# Bcl11b dose-dependently regulates positive selection of CD8 T cells to the virtual memory fate

**DOI:** 10.64898/2026.07.03.731744

**Authors:** Tom Sidwell, Ellen V Rothenberg

## Abstract

Virtual memory T cells are increasingly recognized as a functionally distinct lineage within the CD8 T cell pool, but when and how commitment to the lineage is enforced remain poorly understood. Here we demonstrate that T_VM_ lineage choice is exceptionally sensitive to dosage and repression competence of the key T cell transcription factor Bcl11b. Three different genetic models of slightly reduced Bcl11b each biased CD8 cell development to T_VM_ generation without deregulating effector differentiation. Timed conditional knockouts and adoptive transfers narrowed the developmental window and showed that Bcl11b levels determine diversion to virtual memory fate uniquely during intrathymic positive selection. Whereas total Bcl11b loss disrupts TCR signalling, a <2-fold dose reduction of Bcl11b enhanced selective responses to TCR stimulation. Chromatin accessibility profiling and single cell RNA-seq indicated that Bcl11b dose reduction redirects cells to the T_VM_ fate, from the late cycling fraction of mature CD8SP thymocytes, by a mechanism independent of previously described cytokine-driven pathways.

## Supplemental Table 1 for "Bcl11b dose-dependently regulates positive selection of CD8 T cells to the virtual memory fate" (part 1 of 3)

### Sheet: README
Sidwell and Rothenberg Supplementary table 1
Differential expression analysis and normalized expression tables of Bcl11b heterozygous or homozygous loss in cultured DN3-like cells from Hosokawa et. al. 2018
Gene-level quantification files were generated as RSEM .genes.results files and imported into R for downstream analysis.
Positive log2FoldChange values indicate higher expression in Bcl11b mutant samples relative to WT
RSEM gene-level results were imported using tximport(type = "rsem", txIn = FALSE, txOut = FALSE), then analyzed with DESeq2 using a design of ~ condition. Genes were filtered to retain those with total counts greater than 10 across samples.
Differential expression was estimated using DESeq2. Size factors and dispersions were estimated by DESeq2, and statistical testing used the Wald test.
Adjusted p-values were calculated using Benjamini-Hochberg correction. The exported contrast used results(dds, contrast = c("condition", "Het", "WT"), independentFiltering = TRUE, alpha = 0.05, pAdjustMethod = "BH") or results(dds, contrast = c("condition", "KO", "WT"), independentFiltering = TRUE, alpha = 0.05, pAdjustMethod = "BH") for the respective genotypes
Per-sample expression values are FPKM values calculated from the DESeq2 object using fpkm(dds)
Versioned Ensembl gene IDs were converted to unversioned Ensembl gene IDs by removing the suffix after the final period. Gene symbols were retrieved using biomaRt/Ensembl, and Entrez IDs plus gene names were retrieved using org.Mm.eg.db via AnnotationDbi::select
Analysis was run in R version 4.1.3 on macOS. Key package versions included DESeq2 1.34.0, tximport 1.22.0, biomaRt 2.50.3, org.Mm.eg.db 3.14.0, AnnotationDbi 1.56.2, dplyr 1.1.0, readr 2.1.4, and ggplot2 3.4.1

### Sheet: DN3_Bcl11b_Het_v_WT
ensembl_gene_id	FPKM_Het_15224	FPKM_Het_15446	FPKM_Het_15448	FPKM_Het_15899	FPKM_Het_15897	FPKM_Het_16604	FPKM_WT_15895	FPKM_WT_16602	FPKM_WT_15893	FPKM_WT_16606	FPKM_WT_16192	baseMean	log2FoldChange	lfcSE	stat	pvalue	padj	external_gene_name	ENTREZID	GENENAME	mean_FPKM
ENSMUSG00000000001	78.436	60.5013	75.8754	82.3899	82.0756	65.8418	68.6942	63.7059	64.2901	60.1846	75.6615	6170.48	0.157252	0.103026	1.52633	0.126927	0.309943	Gnai3	14679	guanine nucleotide binding protein (G protein), alpha inhibiting 3	70.696
ENSMUSG00000000028	37.2444	31.8817	21.5251	32.544	41.5467	34.5933	44.7646	47.976	40.0898	44.012	48.878	1910.71	-0.443732	0.147203	-3.01442	0.00257471	0.0274274	Cdc45	12544	cell division cycle 45	38.6414
ENSMUSG00000000031	162.878	185.904	114.561	184.361	155.74	256.63	151.215	278.671	215.442	304.311	267.637	10281.8	-0.462608	0.208328	-2.22058	0.0263796	0.113813	H19	14955	H19, imprinted maternally expressed transcript	207.032
ENSMUSG00000000037	1.56098	1.05665	2.97661	2.10004	1.66632	0.919312	1.95868	1.47501	2.01556	1.18898	1.48195	131.518	0.0748907	0.306582	0.244276	0.807017	0.909896	Scml2	107815	Scm polycomb group protein like 2	1.67274
ENSMUSG00000000049	0	0	0.18603	0	0.043501	0	0.137331	0.087467	0	0.44807	0.0201875	1.26614	-2.08793	1.84978	-1.12874	0.259006		Apoh	11818	apolipoprotein H	0.0838715
ENSMUSG00000000056	11.7576	9.22466	12.2736	11.8095	11.8799	13.0596	9.86627	12.6699	10.2763	13.4311	13.196	1363.09	-0.0288118	0.120751	-0.238606	0.811411	0.912333	Narf	67608	nuclear prelamin A recognition factor	11.7677
ENSMUSG00000000058	0	15.9602	5.1552	0	0.0536591	0	0	0	0	0	0.101001	72.9163	7.4022	2.98236	2.48199	0.013065	0.07317	Cav2	12390	caveolin 2	1.93364
ENSMUSG00000000078	8.27686	12.689	9.15308	7.92452	6.96227	8.72299	4.80008	4.75564	6.50134	5.18892	5.3779	781.277	0.752486	0.157512	4.77733	1.77638e-06	0.00023074	Klf6	23849	Kruppel-like factor 6	7.30478
ENSMUSG00000000085	8.9906	17.1717	15.9925	21.2198	11.8853	21.3643	19.0083	21.2045	23.8384	21.0194	29.3145	940.987	-0.50732	0.217471	-2.33281	0.0196579	0.0947353	Scmh1	29871	sex comb on midleg homolog 1	19.1827
ENSMUSG00000000088	141.743	165.532	118.674	164.823	183.872	163.698	201.06	199.655	190.643	170.083	198.869	2831.12	-0.296954	0.112718	-2.63449	0.0084265	0.0560194	Cox5a	12858	cytochrome c oxidase subunit 5A	172.605
ENSMUSG00000000093	0.0256992	0	0.256343	0.362116	0.111008	0.0758956	0.122089	0.202174	0.229785	0.183551	0.083713	14.5965	-0.244578	0.823535	-0.296986	0.766477	0.887874	Tbx2	21385	T-box 2	0.150216
ENSMUSG00000000120	0.311201	2.02617	0.879437	1.01681	0.642898	1.41853	0.899908	1.11356	0.816618	1.02161	0.745875	91.3794	0.194319	0.389603	0.498762	0.617947	0.797625	Ngfr	18053	nerve growth factor receptor (TNFR superfamily, member 16)	0.990238
ENSMUSG00000000126	0	0.10423	0.0271443	0	0.0151832	0	0	0	0	0	0.0140921	1.29719	2.61927	2.41523	1.08448	0.278153		Wnt9a	216795	wingless-type MMTV integration site family, member 9A	0.0146045
ENSMUSG00000000127	0.0943153	3.24473	0.653057	0.150755	0.172922	0.0672309	0.167732	0.345249	0.146014	0.182316	0.184661	36.2669	1.83131	0.876559	2.0892	0.0366896	0.139458	Fer	14158	fer (fms/fps related) protein kinase	0.491726
ENSMUSG00000000131	75.242	70.0905	54.5923	80.4305	75.4317	74.7375	83.5527	79.5446	89.3078	76.0776	89.0249	5446.43	-0.219134	0.102972	-2.12808	0.0333301	0.131462	Xpo6	74204	exportin 6	77.0938
ENSMUSG00000000134	8.08501	12.2264	8.25991	7.31848	6.56359	8.47834	8.70356	7.71611	7.80016	8.02197	8.62463	626.532	0.0561612	0.151862	0.369818	0.711518	0.856776	Tfe3	209446	transcription factor E3	8.34529
ENSMUSG00000000142	10.1777	2.7276	4.10019	5.43591	4.82963	5.62285	4.46577	4.48074	4.38588	4.48821	4.76807	397.287	0.276682	0.265532	1.04199	0.297417	0.523759	Axin2	12006	axin 2	5.04386
ENSMUSG00000000148	11.1462	12.3163	12.7516	13.2232	14.1905	16.0259	13.5999	16.8896	14.9458	18.1274	15.6212	1257.72	-0.255211	0.113404	-2.25046	0.0244196	0.107939	Brat1	231841	BRCA1-associated ATM activator 1	14.4398
ENSMUSG00000000149	13.459	16.0299	16.9636	16.2714	15.4933	15.0273	14.1247	16.1099	17.4544	16.5378	19.9144	1472.77	-0.115347	0.1012	-1.13979	0.254374	0.476033	Gna12	14673	guanine nucleotide binding protein, alpha 12	16.126
ENSMUSG00000000154	0	4.8212	1.98304	0	0	0	0	0.0342122	0.0385093	0.0384562	0.0345337	20.0352	5.27962	2.24244	2.35441	0.0185521	0.0912794	Slc22a18	18400	solute carrier family 22 (organic cation transporter), member 18	0.631813
ENSMUSG00000000159	0	1.08674	0.492431	0	0.149954	0	0	0	0	0	0	4.55473	5.69157	2.33721	2.4352	0.0148837	0.0792552	Igsf5	72058	immunoglobulin superfamily, member 5	0.157193
ENSMUSG00000000167	0.248897	0.24602	1.12121	0.609721	0.688714	0.466659	0.545494	0.849787	0.623201	0.869515	0.610472	19.236	-0.302301	0.465942	-0.648795	0.516471	0.725413	Pih1d2	72614	PIH1 domain containing 2	0.625426
ENSMUSG00000000168	32.8713	27.5041	19.1585	28.2222	30.2722	20.0259	28.3612	26.8719	27.5793	26.5485	28.2287	2121.93	-0.0645406	0.143314	-0.450345	0.652461	0.822021	Dlat	235339	dihydrolipoamide S-acetyltransferase (E2 component of pyruvate dehydrogenase complex)	26.8767
ENSMUSG00000000171	76.0605	78.4965	71.0439	87.0183	91.6687	80.0999	86.2711	101.069	88.1397	81.204	102.873	2755.4	-0.188409	0.0953436	-1.97611	0.0481428	0.166167	Sdhd	66925	succinate dehydrogenase complex, subunit D, integral membrane protein	85.8132
ENSMUSG00000000184	50.8244	76.2706	76.2087	66.1114	55.9392	56.0523	59.8731	50.4513	52.9515	54.0101	57.0844	8089.89	0.21235	0.121397	1.74921	0.0802545	0.231747	Ccnd2	12444	cyclin D2	59.6161
ENSMUSG00000000194	10.7164	9.8698	11.6034	10.1172	7.63886	9.29316	6.81714	7.24304	7.66328	9.28276	7.08703	1057.44	0.373993	0.125037	2.99107	0.00278003	0.0287353	Gpr107	277463	G protein-coupled receptor 107	8.84837
ENSMUSG00000000202	0.268006	0.894063	0.0354661	0	0.144707	0	0.0794023	0.0500261	0	0	0	3.26087	3.38709	1.81185	1.86941	0.0615655		Btbd17	72014	BTB (POZ) domain containing 17	0.133788
ENSMUSG00000000204	0.125788	0	0	0.0393873	0.027869	0.00928703	0	0.0228362	0	0.0171127	0.0687335	2.38275	0.580034	1.54281	0.37596	0.706947		Slfn4	20558	schlafen 4	0.028274
ENSMUSG00000000223	0.237086	0.456812	0.0611594	0.236902	0.286145	0.188249	0.338472	0.224352	0.371189	0.255984	0.251164	38.9809	-0.234972	0.427665	-0.549431	0.58271	0.774086	Drp2	13497	dystrophin related protein 2	0.26432
ENSMUSG00000000244	20.2531	1.09261	0.332075	4.03186	1.81667	2.32023	0.872745	0.403139	1.43029	0.398318	1.87106	143.796	2.32369	0.907419	2.56076	0.0104443	0.0640732	Tspan32	27027	tetraspanin 32	3.16565
ENSMUSG00000000247	0.369432	0.366253	0.0916345	0.198997	0.530204	0.18455	0.317335	0.526608	0.369969	0.456064	0.283064	18.7059	-0.421846	0.454762	-0.927618	0.353606	0.58023	Lhx2	16870	LIM homeobox protein 2	0.335828
ENSMUSG00000000248	0.663584	0.303842	0.439598	0.712985	0.695517	0.417881	0.519234	0.42519	0.698039	0.504486	0.440139	33.851	0.0563089	0.317663	0.17726	0.859304	0.93786	Clec2g	70809	C-type lectin domain family 2, member g	0.529136
ENSMUSG00000000253	5.06224	4.95518	6.66825	10.5992	7.6579	10.7489	9.04232	10.835	10.4895	9.74368	13.5481	356.399	-0.496226	0.230054	-2.157	0.0310059	0.125755	Gmpr	66355	guanosine monophosphate reductase	9.03185
ENSMUSG00000000266	0.259678	0.49141	0.105872	0.0237494	0	0.0404881	0	0.0250031	0.0414954	0	0.00392602	7.70991	3.64949	1.33014	2.74368	0.00607544	0.0455284	Mid2	23947	midline 2	0.0901474
ENSMUSG00000000275	27.4976	29.1891	30.5727	41.0607	32.4226	35.6837	32.7405	35.4103	29.6921	37.6606	29.0225	4633.28	-0.0076048	0.119507	-0.0636346	0.949261	0.976526	Trim25	217069	tripartite motif-containing 25	32.8139
ENSMUSG00000000276	36.2073	35.9278	46.0231	36.3515	40.2563	43.9327	45.5717	40.518	45.9893	48.904	33.5223	7057.89	-0.108437	0.114933	-0.943475	0.345438	0.571983	Dgke	56077	diacylglycerol kinase, epsilon	41.2003
ENSMUSG00000000278	5.99224	10.1323	5.96484	3.39658	4.8956	3.42993	5.05376	4.73987	5.41807	5.52631	5.60103	304.222	0.098863	0.261792	0.37764	0.705698	0.85347	Scpep1	74617	serine carboxypeptidase 1	5.46823
ENSMUSG00000000282	11.8625	15.3537	17.4662	14.9411	17.6298	16.6274	17.0079	16.4033	15.2388	18.9834	21.093	1838.35	-0.181975	0.124613	-1.46031	0.144204	0.335764	Mnt	17428	max binding protein	16.6006
ENSMUSG00000000290	54.9728	13.4941	16.1994	27.5118	20.5523	18.15	15.6216	13.7257	16.1674	15.5622	14.4457	1524.19	0.735121	0.299584	2.4538	0.0141355	0.076739	Itgb2	16414	integrin beta 2	20.5821
ENSMUSG00000000295	15.3928	23.0581	18.2441	20.4133	20.1288	19.3671	22.3683	22.473	20.8425	19.2968	25.7704	471.143	-0.190195	0.124287	-1.53028	0.125947	0.308633	Hddc2	69692	HD domain containing 2	20.6687
ENSMUSG00000000296	0	6.7436	1.7287	0	0	0	0	0	0	0	0	20.1848	21.845	3.03931	7.18749	6.59909e-13	3.78166e-10	Tpd52l1	21987	tumor protein D52-like 1	0.77021
ENSMUSG00000000301	1.97837	7.05723	4.08187	1.59937	4.35222	2.30695	2.92047	4.03927	2.95837	2.82909	3.5174	67.5063	0.123923	0.375017	0.330448	0.741062	0.872965	Pemt	18618	phosphatidylethanolamine N-methyltransferase	3.42187
ENSMUSG00000000303	5.65488	38.8929	45.2626	16.108	10.4458	16.646	9.4821	11.8089	9.97877	13.3595	8.75932	2009.01	1.05407	0.482754	2.18345	0.0290027	0.120328	Cdh1	12550	cadherin 1	16.9454
ENSMUSG00000000308	0	0.339888	1.40525	0.326574	0.442514	0.363912	0.18787	0.232801	0.728628	0.16764	0.336404	7.36591	0.522532	0.860194	0.607459	0.543547	0.745387	Ckmt1	12716	creatine kinase, mitochondrial 1, ubiquitous	0.411953
ENSMUSG00000000317	0.930445	0.174632	0.0445865	0.028926	0.0149637	0	0.0526636	0.0251563	0.0309746	0.0565539	0.0277769	8.75901	2.10834	1.11338	1.89365	0.058272	0.187758	Bcl6b	12029	B cell CLL/lymphoma 6, member B	0.126062
ENSMUSG00000000318	0.0621121	0	0	0.034145	0.021741	0	0.0191289	0	0	0	0.266996	1.04978	-1.73132	2.16676	-0.799034	0.42427		Clec10a	17312	C-type lectin domain family 10, member A	0.0367384
ENSMUSG00000000320	0.0405854	0.0115426	0.0100199	0.0487538	0	0	0.0443814	0.037689	0.0174022	0.0211822	0.00780283	1.66556	-0.52261	1.22056	-0.428171	0.668526		Alox12	11684	arachidonate 12-lipoxygenase	0.0217599
ENSMUSG00000000326	15.1034	28.6878	18.042	14.2029	15.2223	16.8765	11.0595	13.2166	12.8936	12.2068	15.6547	659.451	0.47061	0.188458	2.49716	0.0125193	0.0712782	Comt	12846	catechol-O-methyltransferase	15.7424
ENSMUSG00000000339	24.5029	26.2983	22.1187	26.3597	28.2498	25.2486	25.0454	28.5181	26.6023	28.3631	28.3944	996.259	-0.10831	0.081616	-1.32707	0.184485	0.392071	Rtca	66368	RNA 3'-terminal phosphate cyclase	26.3365
ENSMUSG00000000340	13.5628	12.5702	9.91414	9.57409	9.234	10.1324	11.0623	10.4475	9.77486	10.9023	10.6449	857.724	0.0334419	0.118379	0.282499	0.777561	0.894241	Dbt	13171	dihydrolipoamide branched chain transacylase E2	10.7109
ENSMUSG00000000346	100.598	84.8987	85.2847	88.0884	93.8933	78.8831	87.4256	85.729	85.7826	84.0699	100.298	4783.45	-0.0015832	0.0813233	-0.0194679	0.984468	0.993604	Dazap2	23994	DAZ associated protein 2	88.6319
ENSMUSG00000000355	50.4395	54.6875	42.8975	51.7391	48.1677	46.6942	44.7607	37.6618	39.2314	45.8717	39.1234	796.655	0.248157	0.0946277	2.62246	0.00872977	0.0572119	Mcts1	68995	malignant T cell amplified sequence 1	45.5704
ENSMUSG00000000365	0.38423	0	0.238078	0.321503	0.0698751	0.118653	0.160332	0.149895	0.08981	0.0455046	0.166798	5.92059	0.611544	0.921372	0.663732	0.506862	0.71719	Rnf17	30054	ring finger protein 17	0.158607
ENSMUSG00000000374	19.2519	21.38	18.1666	20.0105	20.9558	17.2756	20.9067	19.5285	20.7595	18.1575	20.3835	2431.41	-0.0324611	0.077332	-0.419763	0.674659	0.836199	Trappc10	216131	trafficking protein particle complex 10	19.7069
ENSMUSG00000000378	51.4027	41.4646	54.2034	61.4737	51.6114	57.6951	48.3847	61.9023	54.8743	60.2712	74.468	2098.15	-0.180318	0.130254	-1.38435	0.16625	0.367091	Ccm2	216527	cerebral cavernous malformation 2	56.1592
ENSMUSG00000000384	52.4749	80.4732	79.448	71.7429	86.6575	94.5961	85.8611	98.6456	88.1995	97.3578	83.0165	3494.13	-0.224178	0.136316	-1.64456	0.100062	0.26522	Tbrg4	21379	transforming growth factor beta regulated gene 4	83.4975
ENSMUSG00000000385	0	2.10111	1.43459	0.0391957	0.0159494	0.824815	0.0080072	0.198509	0.45344	0	0.00740166	23.7565	2.67967	1.40975	1.90081	0.0573273	0.186068	Tmprss2	50528	transmembrane protease, serine 2	0.462093
ENSMUSG00000000386	3.8255	2.95099	1.72466	3.17471	2.56606	3.06802	1.38654	3.06467	0.582441	3.11975	0.799489	145.602	0.684368	0.41362	1.65458	0.0980095	0.261807	Mx1	17857	MX dynamin-like GTPase 1	2.38753
ENSMUSG00000000392	0.408004	0.284107	0.106531	0.599732	0.167791	0.204841	0.168433	0.256923	0.318714	0.216105	0.193024	9.768	0.366346	0.569422	0.643365	0.519988	0.727624	Fap	14089	fibroblast activation protein	0.265837
ENSMUSG00000000399	55.9613	57.0119	49.2421	57.7155	62.468	52.8731	62.0996	69.7355	61.8235	59.5224	69.2004	2245.39	-0.208322	0.0811122	-2.56832	0.0102193	0.0631537	Ndufa9	66108	NADH:ubiquinone oxidoreductase subunit A9	59.7867
ENSMUSG00000000409	552.323	553.595	731.28	733.014	664.763	962.811	756.694	1053.5	774.295	1044.87	861.955	31997.9	-0.360554	0.157269	-2.2926	0.0218712	0.101244	Lck	16818	lymphocyte protein tyrosine kinase	789.918
ENSMUSG00000000416	0	0.876768	0.251022	0	0	0	0	0	0	0	0	7.42018	6.37747	2.67226	2.38654	0.0170076	0.0861837	Cttnbp2	30785	cortactin binding protein 2	0.102526
ENSMUSG00000000420	44.8807	47.5526	41.3523	39.9544	40.8199	37.9191	40.5624	41.4613	39.7637	39.6716	42.4788	3709.58	0.044538	0.0702639	0.633868	0.526167	0.73294	Galnt1	14423	polypeptide N-acetylgalactosaminyltransferase 1	41.4924
ENSMUSG00000000439	11.8269	8.04848	9.52257	11.3227	12.8183	10.039	10.9349	11.0266	10.683	10.3403	10.7435	1703.78	-0.0218552	0.116452	-0.187676	0.851131	0.934226	Mkrn2	67027	makorin, ring finger protein, 2	10.6642
ENSMUSG00000000440	0.851674	2.67997	2.42632	1.15212	1.00435	0.586339	0.96422	1.23768	0.965845	0.63425	2.34071	68.6765	0.236682	0.461565	0.512782	0.608104	0.791892	Pparg	19016	peroxisome proliferator activated receptor gamma	1.34941
ENSMUSG00000000441	63.82	58.1028	53.4713	51.4912	53.9224	56.8758	50.0746	53.0736	53.4968	54.9097	57.1288	3238.89	0.0662393	0.0712804	0.929279	0.352745	0.579426	Raf1	110157	v-raf-leukemia viral oncogene 1	55.1243
ENSMUSG00000000486	301.228	280.44	381.646	344.348	356.11	412.095	365.538	463.539	389.514	467.334	419.774	11949.8	-0.283658	0.115422	-2.45757	0.0139881	0.0762149	Septin1	54204	septin 1	380.142
ENSMUSG00000000486	301.228	280.44	381.646	344.348	356.11	412.095	365.538	463.539	389.514	467.334	419.774	11949.8	-0.283658	0.115422	-2.45757	0.0139881	0.0762149	Septin1	100043580	predicted gene 4532	380.142
ENSMUSG00000000489	0.539807	6.03372	2.41226	0.298282	0.161204	0.498659	0.125424	0.0384311	0.0354897	0.107996	0.166068	65.0465	4.13014	0.826747	4.99564	5.86396e-07	9.60113e-05	Pdgfb	18591	platelet derived growth factor, B polypeptide	0.947031
ENSMUSG00000000530	0.487058	0	0	0.661383	0.319827	0.250979	0.466414	0.21296	0.68266	0.0888379	0.13888	11.7332	-0.137855	1.03529	-0.133156	0.89407	0.954581	Acvrl1	11482	activin A receptor, type II-like 1	0.300818
ENSMUSG00000000531	4.9577	18.72	11.8225	7.78605	8.00559	9.03104	14.5938	18.3234	14.7071	20.5333	12.8986	692.703	-0.687877	0.279154	-2.46415	0.013734	0.0754419	Tamalin	56149	trafficking regulator and scaffold protein tamalin	12.8526
ENSMUSG00000000532	6.86972	8.08754	8.89595	8.41104	8.39551	8.60604	7.40682	8.67094	8.17191	9.88969	9.2526	999.734	-0.0810612	0.100913	-0.803277	0.421815	0.64506	Acvr1b	11479	activin A receptor, type 1B	8.42343
ENSMUSG00000000538	7.58429	9.81665	15.2075	10.2939	10.6039	10.8085	9.65088	9.55427	10.1138	10.0688	9.03248	932.807	0.148672	0.151702	0.980025	0.327074	0.555313	Tom1l2	216810	target of myb1-like 2 (chicken)	10.2486
ENSMUSG00000000544	0	0	0.0135807	0	0	0.0623229	0.273547	0	0	0	0.042303	1.48985	-2.06337	2.39807	-0.860432	0.389551		Gpa33	59290	glycoprotein A33 (transmembrane)	0.035614
ENSMUSG00000000552	8.07579	15.8636	17.089	17.6622	13.9259	20.9525	15.049	21.9227	19.5069	22.0285	26.7326	1102.15	-0.432661	0.216625	-1.99728	0.0457949	0.16078	Zfp385a	29813	zinc finger protein 385A	18.0735
ENSMUSG00000000555	6.24942	7.51554	10.5778	8.56522	10.2769	12.5023	8.09948	10.9021	10.4224	13.4641	11.8212	1001.11	-0.237202	0.186375	-1.27272	0.203119	0.416674	Itga5	16402	integrin alpha 5 (fibronectin receptor alpha)	10.036
ENSMUSG00000000561	52.0603	79.0629	58.7347	64.2795	74.1878	63.8899	72.0306	81.4735	71.5327	70.4456	73.1905	3812.44	-0.174014	0.110451	-1.57548	0.115146	0.290835	Wdr77	70465	WD repeat domain 77	69.1716
ENSMUSG00000000562	0	0	0.0252809	0.246019	0.15971	0	0.137571	0.0838869	0.0878143	0.0788342	0.0893174	3.63096	-0.481649	1.2197	-0.394891	0.692923		Adora3	11542	adenosine A3 receptor	0.0825849
ENSMUSG00000000562	0	0	0.0252809	0.246019	0.15971	0	0.137571	0.0838869	0.0878143	0.0788342	0.0893174	3.63096	-0.481649	1.2197	-0.394891	0.692923		Adora3	69296	transmembrane and immunoglobulin domain containing 3	0.0825849
ENSMUSG00000000563	221.025	194.721	167.528	186.629	202.543	167.491	183.554	198.263	177.194	177.733	196.334	6596.08	0.0252621	0.0874119	0.289	0.772581	0.891714	Atp5pb	11950	ATP synthase peripheral stalk-membrane subunit b	188.456
ENSMUSG00000000567	0	3.83601	1.70841	0	0	0	0	0	0.0125725	0	0	56.0736	8.69002	3.03823	2.86022	0.00423347	0.0366791	Sox9	20682	SRY (sex determining region Y)-box 9	0.505181
ENSMUSG00000000568	454.812	486.805	360.076	451.194	497.512	416.753	530.518	533.122	485.087	524.173	582.102	14138.9	-0.25672	0.092772	-2.76721	0.00565378	0.0434892	Hnrnpd	11991	heterogeneous nuclear ribonucleoprotein D	483.832
ENSMUSG00000000579	12.1842	11.2403	17.0725	17.5447	13.3141	14.0637	14.5236	14.2297	10.0225	24.6225	13.5598	396.108	-0.113536	0.220569	-0.514744	0.606732	0.791184	Dynlt1c	100040563	dynein light chain Tctex-type 1C	14.7616
ENSMUSG00000000581	44.1235	32.7764	36.7651	34.1702	32.175	32.8771	36.3647	39.2086	33.9735	32.7536	39.169	853.323	-0.0348758	0.106692	-0.326884	0.743755	0.874443	C1d	57316	C1D nuclear receptor co-repressor	35.8506
ENSMUSG00000000594	12.6686	10.294	15.3696	15.9403	14.0457	16.7344	13.0436	15.7625	15.4064	15.9928	23.7174	1701.73	-0.244589	0.168929	-1.44788	0.147649	0.340658	Gm2a	14667	GM2 ganglioside activator protein	15.3614
ENSMUSG00000000600	24.5921	27.888	25.1785	21.5045	17.8264	24.534	18.6554	15.0829	18.6089	18.6772	14.4636	1819.02	0.466081	0.128348	3.63138	0.000281914	0.00751411	Krit1	79264	KRIT1, ankyrin repeat containing	20.6374
ENSMUSG00000000605	15.512	17.4158	16.3128	13.842	12.3268	16.1937	13.6499	15.4602	12.4634	14.6892	12.0561	1616.05	0.160539	0.110802	1.44888	0.147371	0.340251	Clcn4	12727	chloride channel, voltage-sensitive 4	14.5384
ENSMUSG00000000627	2.17134	0	0.127105	0.436229	0.356553	0.0756535	0.203516	0.117128	0.159375	0.120027	0.171171	31.304	1.77851	0.916355	1.94086	0.0522756	0.175383	Sema4f	20355	sema domain, immunoglobulin domain (Ig), TM domain, and short cytoplasmic domain	0.358009
ENSMUSG00000000628	8.40316	13.2869	9.21578	7.69122	12.7904	8.54176	10.9767	10.0537	11.0773	9.5904	10.1931	1133.68	-0.0548945	0.156379	-0.351035	0.725562	0.86427	Hk2	15277	hexokinase 2	10.1655
ENSMUSG00000000631	27.933	56.3047	32.4478	25.7073	29.8095	32.2605	29.9831	31.1183	30.3187	29.8763	35.3657	4559.7	0.120899	0.181732	0.665263	0.505883	0.716514	Myo18a	360013	myosin XVIIIA	32.8295
ENSMUSG00000000673	2.29434	6.72966	3.16254	5.42626	3.182	3.08843	3.00556	2.50015	3.18255	2.57158	4.47821	111.184	0.329563	0.306655	1.07471	0.282506	0.50694	Haao	107766	3-hydroxyanthranilate 3,4-dioxygenase	3.60194
ENSMUSG00000000682	164.62	3.51729	3.30772	39.617	18.573	14.7416	8.82817	7.95674	15.8049	10.2464	12.5831	344.16	1.87754	0.889427	2.11096	0.0347761	0.134654	Cd52	23833	CD52 antigen	27.2541
ENSMUSG00000000686	10.4056	18.2226	26.8634	22.1387	15.7081	23.1395	16.4807	20.1689	18.7478	22.7835	19.6576	1339.49	-0.010911	0.206095	-0.0529418	0.957778	0.98166	Abhd15	67477	abhydrolase domain containing 15	19.4833
ENSMUSG00000000690	0.0240016	0.409241	0.279044	0	0	0	0	0	0	0	0	2.83951	4.92945	2.49095	1.97894	0.0478227		Hoxb6	15414	homeobox B6	0.0647533
ENSMUSG00000000693	0.20154	0.701999	0.359156	0.42461	0.486658	0.464841	0.218684	0.247546	0.208501	0.289069	0.237821	28.8344	0.855328	0.348567	2.45384	0.0141338	0.076739	Loxl3	16950	lysyl oxidase-like 3	0.349129
ENSMUSG00000000706	0.0136227	0	0.0438333	0.093334	0.0147109	0	0.0258869	0.00824378	0.0152256	0.0522824	0.0136538	1.57843	0.350742	1.29321	0.271218	0.786224		Btn1a1	12231	butyrophilin, subfamily 1, member A1	0.0255267
ENSMUSG00000000708	16.2627	16.3878	17.1614	15.1179	14.4662	16.3066	14.3938	12.8602	11.8899	16.5406	12.5662	1560.05	0.225348	0.0990388	2.27535	0.0228847	0.104301	Kat2b	18519	K(lysine) acetyltransferase 2B	14.9048
ENSMUSG00000000711	20.3412	20.834	21.6729	20.8649	18.7428	21.4467	18.5287	21.2966	19.129	24.714	22.3617	1695.36	-0.0394292	0.0893432	-0.441323	0.658979	0.82612	Rab5b	19344	RAB5B, member RAS oncogene family	20.903
ENSMUSG00000000724	0.0692213	1.0209	0.0890924	0.0819958	0	0.0255533	0.0599057	0.0418893	0.211405	0.0235428	0.0173449	4.49918	1.76984	1.27179	1.39161	0.164039	0.364066	Cryba1	12957	crystallin, beta A1	0.149168
ENSMUSG00000000730	1.25769	0	0.166828	0.353832	0.0617346	0.274349	0.706128	0.0961669	0.281191	0.201719	0.522141	14.1133	-0.0396362	0.919336	-0.043114	0.965611	0.985592	Dnmt3l	54427	DNA (cytosine-5-)-methyltransferase 3-like	0.356526
ENSMUSG00000000731	0.740576	1.30128	3.90033	5.21031	2.68174	4.47613	1.6394	1.34081	1.58684	2.3191	3.44524	164.491	0.558763	0.445643	1.25384	0.209902	0.424466	Aire	11634	autoimmune regulator (autoimmune polyendocrinopathy candidiasis ectodermal dystrophy)	2.6038
ENSMUSG00000000732	2.64426	2.24274	5.72073	5.12505	3.79631	5.89448	1.44129	1.51673	1.80194	1.89459	3.16869	221.867	1.10542	0.304282	3.63286	0.000280292	0.00748112	Icosl	50723	icos ligand	3.20426
ENSMUSG00000000738	35.0236	41.4318	40.8068	43.8293	47.2544	46.062	43.2648	44.5939	44.7924	50.0737	43.7044	2123.95	-0.0951565	0.0890329	-1.06878	0.285169	0.50998	Spg7	234847	SPG7, paraplegin matrix AAA peptidase subunit	43.7125
ENSMUSG00000000739	0	0	0.659779	0.0889467	0.0951153	0.337996	0.12951	0.0277037	0.0734926	0.380351	0.102262	4.79952	0.536441	1.20842	0.44392	0.657101	0.824932	Sult5a1	57429	sulfotransferase family 5A, member 1	0.172287
ENSMUSG00000000740	738.208	740.569	676.94	713.936	785.953	835.866	839.581	999.472	831.956	886.77	1034.21	16542.5	-0.295175	0.0852186	-3.46373	0.000532733	0.0106568	Rpl13	270106	ribosomal protein L13	825.769
ENSMUSG00000000743	37.8498	35.1349	44.5529	42.4142	37.1301	51.0712	40.6972	52.5093	43.6974	48.6546	55.4368	2249.83	-0.221309	0.122285	-1.80978	0.0703307	0.213114	Chmp1a	234852	charged multivesicular body protein 1A	44.468
ENSMUSG00000000751	98.9909	80.5916	63.9859	85.5378	98.6475	78.7866	95.6353	94.9116	89.4536	91.8078	97.7886	5860.25	-0.15431	0.111572	-1.38305	0.166648	0.367638	Rpa1	68275	replication protein A1	88.7397
ENSMUSG00000000753	1.09541	0.797303	0.733883	1.45307	0.413263	1.1149	0.449717	0.556869	0.739818	1.11194	3.01313	19.5089	-0.363178	0.57592	-0.630605	0.528299	0.734454	Serpinf1	20317	serine (or cysteine) peptidase inhibitor, clade F, member 1	1.04357
ENSMUSG00000000759	24.7706	24.4441	25.9795	28.0084	31.7472	31.4788	32.916	32.8996	31.346	31.3095	31.589	2359.4	-0.207322	0.0888288	-2.33395	0.0195983	0.0945182	Tubgcp3	259279	tubulin, gamma complex associated protein 3	29.6808
ENSMUSG00000000766	0.366556	0.205635	0.293868	0.115809	0.123712	0.261628	0.0421741	0.123417	0.221358	0.0853718	0.0308973	6.78608	1.28686	0.692782	1.85752	0.0632366	0.198342	Oprm1	18390	opioid receptor, mu 1	0.170039
ENSMUSG00000000776	20.5636	33.6132	20.2751	25.2894	26.6773	24.6095	28.5283	30.3338	27.6323	32.3313	25.4851	1062.44	-0.198789	0.1385	-1.4353	0.151202	0.34618	Polr3d	67065	polymerase (RNA) III (DNA directed) polypeptide D	26.849
ENSMUSG00000000782	846.356	625.404	620.955	850.713	946.332	849.421	1038.1	1080.95	940.64	1039.27	1000.01	55582.7	-0.368654	0.119964	-3.07305	0.00211884	0.0242416	Tcf7	21414	transcription factor 7, T cell specific	894.378
ENSMUSG00000000787	170.475	177.795	144.332	153.382	168.602	133.04	175.784	139.722	158.683	138.58	140.389	17887.3	0.0684057	0.101172	0.676133	0.498956	0.711516	Ddx3x	13205	DEAD box helicase 3, X-linked	154.617
ENSMUSG00000000791	6.90543	10.7278	12.6383	11.2022	9.34277	11.9509	7.94925	9.72845	11.3249	10.1265	9.29562	669.623	0.113148	0.159382	0.709916	0.477756	0.69374	Il12rb1	16161	interleukin 12 receptor, beta 1	10.1084
ENSMUSG00000000792	0	0	0.0616437	0.0166633	0.137922	0.0471481	0.0303378	0.0676282	0.0356869	0.0760174	0.0480041	3.70461	-0.261525	1.02524	-0.255087	0.798656		Slc5a5	114479	solute carrier family 5 (sodium iodide symporter), member 5	0.0473683
ENSMUSG00000000804	10.7218	12.3584	6.66409	6.55735	8.58285	7.79358	9.28821	8.03224	7.50029	6.47141	7.90235	961.752	0.162814	0.179556	0.90676	0.364534	0.591585	Usp32	237898	ubiquitin specific peptidase 32	8.35205
ENSMUSG00000000811	1.81411	3.09131	2.61879	2.49594	3.2413	1.78613	2.77353	2.96409	2.63585	2.40097	3.67783	201.162	-0.208995	0.20225	-1.03335	0.301441	0.528268	Txnrd3	232223	thioredoxin reductase 3	2.6818
ENSMUSG00000000817	0.645217	0	0	0.262395	0.0262895	0.0718958	0.0462619	0.058929	0.143162	0.0993587	0.444103	6.89364	0.0560386	1.19246	0.0469939	0.962518	0.984188	Fasl	14103	Fas ligand (TNF superfamily, member 6)	0.163419
ENSMUSG00000000823	27.9672	36.3626	56.8668	41.2532	46.9683	45.9655	48.0031	56.1171	54.3547	60.567	48.2656	3798	-0.328568	0.159515	-2.05979	0.0394187	0.146302	Zfp512b	269401	zinc finger protein 512B	47.5174
ENSMUSG00000000826	35.7457	45.2683	48.2883	42.8706	40.6422	43.9017	44.8796	45.5564	43.7978	45.2805	44.3696	5110.99	-0.065292	0.0787251	-0.829367	0.406897	0.631812	Dnajc5	13002	DnaJ heat shock protein family (Hsp40) member C5	43.691
ENSMUSG00000000827	37.2248	33.5475	36.8253	39.5365	39.6267	43.9085	37.6202	44.4668	38.7067	39.2355	49.5942	1403.35	-0.127071	0.102414	-1.24076	0.214695	0.430418	Tpd52l2	66314	tumor protein D52-like 2	40.0266
ENSMUSG00000000838	38.5218	29.615	28.7379	31.7604	31.5506	30.1839	30.2043	24.0948	26.0985	26.9819	24.6044	2787.92	0.26542	0.0966738	2.74552	0.00604152	0.0453291	Fmr1	14265	FMRP translational regulator 1	29.3049
ENSMUSG00000000861	3.08269	3.34119	4.65522	3.40633	2.55868	2.5594	2.55883	2.83112	3.46956	3.30604	4.46478	331.66	-0.0252934	0.198961	-0.127128	0.898839	0.956676	Bcl11a	14025	B cell CLL/lymphoma 11A (zinc finger protein)	3.29399
ENSMUSG00000000869	1.44431	0.761812	0.120239	0.292523	0.30265	0.275893	0.177525	0.0565335	0.522066	0.444825	0.093634	5.50522	1.08896	0.889	1.22493	0.220603	0.437122	Il4	16189	interleukin 4	0.408364
ENSMUSG00000000876	8.09211	6.90034	10.1522	9.18321	10.5893	10.3919	10.2519	12.9642	10.9185	11.4836	14.0749	645.525	-0.374629	0.140227	-2.6716	0.00754913	0.0521771	Pxmp4	59038	peroxisomal membrane protein 4	10.4547
ENSMUSG00000000881	5.58703	4.864	4.98685	6.76801	5.47049	7.03406	6.06593	5.9543	7.54925	6.55336	5.94085	507.353	-0.147455	0.131265	-1.12333	0.261296	0.483852	Dlg3	53310	discs large MAGUK scaffold protein 3	6.07038
ENSMUSG00000000884	15.1599	21.1143	20.4973	19.2604	23.7231	27.8119	17.8012	22.5974	20.9537	24.1966	24.5375	695.948	-0.0510101	0.154978	-0.329144	0.742047	0.873443	Gnb1l	13972	guanine nucleotide binding protein (G protein), beta polypeptide 1-like	21.6048
ENSMUSG00000000901	0.844494	3.38648	2.07408	3.49633	1.87247	3.51748	2.04596	4.28014	1.90619	2.55257	2.75437	111.107	-0.100224	0.358844	-0.279296	0.780018	0.895942	Mmp11	17385	matrix metallopeptidase 11	2.61187
ENSMUSG00000000902	45.2746	46.591	42.3068	57.8574	57.6021	52.0839	60.8445	70.8413	61.6982	58.8991	69.2595	2761.69	-0.356036	0.105679	-3.36904	0.000754301	0.0131692	Smarcb1	20587	SWI/SNF related, matrix associated, actin dependent regulator of chromatin, subfamily b, member 1	56.6599
ENSMUSG00000000903	0.638375	0.769026	0.256759	0.249863	0.517027	0	0.151636	0.241445	0.98105	0.325676	0.239937	6.26637	0.0881641	0.856648	0.102918	0.918028	0.964511	Vpreb3	22364	pre-B lymphocyte gene 3	0.397345
ENSMUSG00000000915	15.2605	10.505	15.1005	10.4648	14.604	14.5221	10.953	10.7023	10.6337	10.3131	11.6314	1540.45	0.305312	0.124716	2.44805	0.0143631	0.0774783	Hip1r	29816	huntingtin interacting protein 1 related	12.2446
ENSMUSG00000000916	39.6191	47.119	34.263	36.7139	42.7776	52.1716	46.9811	41.8853	40.2981	47.3886	37.2578	1743.57	-0.0216246	0.124297	-0.173976	0.861884	0.939129	Nsun5	100609	NOL1/NOP2/Sun domain family, member 5	42.4068
ENSMUSG00000000934	5.05718	7.77647	5.64065	4.86465	5.7559	3.71562	6.4424	6.8046	5.94892	5.7673	6.83988	278.844	-0.220669	0.176481	-1.25038	0.21116	0.426345	Top1mt	72960	DNA topoisomerase 1, mitochondrial	5.87396
ENSMUSG00000000938	0.276885	0	0	0	0	0.170355	0.0262922	0	0.0740755	0.0570194	0.0554701	2.41103	0.766528	1.76698	0.433805	0.66443		Hoxa10	15395	homeobox A10	0.0600089
ENSMUSG00000000942	0.773487	1.03655	0.325461	0.900477	0.738897	1.62536	0.847986	1.72828	0.864502	0.910627	1.16288	41.6441	-0.299766	0.399215	-0.750889	0.45272	0.672367	Hoxa4	15401	homeobox A4	0.992227
ENSMUSG00000000948	0.106396	0.439988	0.0603647	0	0.0127661	0.0692547	0.0224646	0.0143079	0.0132128	0	0.00592437	3.6974	3.32695	1.27392	2.61159	0.00901219		Gm38393			0.0676981
ENSMUSG00000000957	2.39627	15.7166	6.70652	0.24486	0.298731	1.44239	0.239648	0.228111	0.07327	0.184128	0.0981165	115.828	4.76659	0.964908	4.93993	7.81486e-07	0.000119894	Mmp14	17387	matrix metallopeptidase 14 (membrane-inserted)	2.51169
ENSMUSG00000000958	0.709588	8.13913	1.77172	0.430043	0.617961	0.304197	0.739454	0.52637	0.332583	0.487479	0.504728	63.0244	1.93424	0.736984	2.62453	0.00867687	0.056961	Slc7a7	20540	solute carrier family 7 (cationic amino acid transporter, y+ system), member 7	1.32393
ENSMUSG00000000959	31.4457	38.7855	40.1456	36.7283	42.8088	37.2498	42.5279	48.3053	42.2567	44.1196	47.0559	2023.09	-0.24546	0.0879606	-2.79057	0.00526152	0.0415715	Oxa1l	69089	oxidase assembly 1-like	41.039
ENSMUSG00000000976	12.0914	13.7573	12.2012	11.5131	12.2667	11.6113	12.595	12.6984	12.0755	11.7446	11.6278	1519.81	0.0111822	0.0665461	0.168037	0.866554	0.941883	Heatr6	217026	HEAT repeat containing 6	12.1984
ENSMUSG00000000982	0.769255	0	0.288774	0.267636	0	0.85192	0	0.155172	0.143295	0.348841	0.0642509	5.11574	1.34277	1.20755	1.11198	0.266147	0.488794	Ccl3	20302	chemokine (C-C motif) ligand 3	0.262649
ENSMUSG00000001014	0.758739	0.81304	0.92859	0.208129	0.152098	0.368057	0.374724	0.117547	0.334304	0.415162	0.639773	11.9529	0.522464	0.629625	0.829802	0.406651	0.631647	Icam4	78369	intercellular adhesion molecule 4, Landsteiner-Wiener blood group	0.46456
ENSMUSG00000001016	77.3902	71.9824	63.1262	76.3625	88.0677	72.4694	92.0841	84.559	85.1614	77.6068	80.6572	3931.97	-0.166007	0.0902912	-1.83857	0.0659784	0.203825	Ilf2	67781	interleukin enhancer binding factor 2	79.0424
ENSMUSG00000001017	118.003	111.148	111.563	116.394	126.938	124.976	126.463	151.399	123.935	140.661	139.588	7302.52	-0.207696	0.0724213	-2.86789	0.00413222	0.0361203	Chtop	66511	chromatin target of PRMT1	126.461
ENSMUSG00000001018	18.9499	21.991	22.8707	20.6241	18.117	21.9979	19.0409	19.9802	19.3339	22.1843	19.4608	844.583	0.0555258	0.0884173	0.627997	0.530006	0.735673	Snapin	20615	SNAP-associated protein	20.4137
ENSMUSG00000001020	48.6001	1.59365	2.37157	3.09852	2.16329	5.97071	0.875371	0.193829	0.457651	0.208897	0.718208	68.7457	4.43254	0.86838	5.10438			S100a4	20198	S100 calcium binding protein A4	6.02289
ENSMUSG00000001021	0.212859	0.66666	0.164772	0	0.0206038	0	0	0.136479	0	0.0679671	0.0500738	2.86003	1.75581	1.58639	1.1068	0.268382		S100a3	20197	S100 calcium binding protein A3	0.119947
ENSMUSG00000001025	51.5303	1141.48	379.188	3.01421	1.86135	6.67691	1.24335	0.886316	1.10868	0.527359	0.536101	1776.74	8.2665	1.30993	6.31062	2.7792e-10	9.84543e-08	S100a6	20200	S100 calcium binding protein A6 (calcyclin)	144.368
ENSMUSG00000001027	0.021055	0	0.283933	0.102555	0.0227369	0.0621801	0.0666839	0.0637071	0.0705974	0.0716099	0.100668	10.8625	0.0663126	0.829834	0.0799106	0.936308	0.970806	Scn4a	110880	sodium channel, voltage-gated, type IV, alpha	0.0787023
ENSMUSG00000001029	31.2118	29.098	32.2421	33.9086	31.7516	33.3503	31.2547	38.3957	28.4407	33.0168	39.9519	782.505	-0.103931	0.105683	-0.983425	0.325398	0.553572	Icam2	15896	intercellular adhesion molecule 2	32.9656
ENSMUSG00000001034	8.84246	14.4993	13.9559	12.4537	11.6609	15.5779	13.1505	18.2759	14.4594	20.5293	14.6915	1120.86	-0.337502	0.164877	-2.04699	0.0406589	0.14916	Mapk7	23939	mitogen-activated protein kinase 7	14.3724
ENSMUSG00000001036	0.0994869	4.80629	1.38944	0.138452	0.30983	0.163227	0.41364	0.167235	0.165332	0.394334	0.302423	69.7089	1.9978	0.85089	2.34789	0.01888	0.0923107	Epn2	13855	epsin 2	0.759063
ENSMUSG00000001039	2.57345	7.52649	5.73338	2.91161	3.10216	3.42361	3.5224	4.95955	5.35943	6.46544	5.15635	85.6002	-0.270688	0.319615	-0.846919	0.39704	0.622911	B9d1	27078	B9 protein domain 1	4.61217
ENSMUSG00000001052	45.4143	33.5878	54.5114	49.8238	52.935	47.4219	55.3931	50.9774	54.6595	47.1302	62.2299	3578.38	-0.194145	0.127933	-1.51755	0.129128	0.313669	Sec24b	99683	Sec24 related gene family, member B (S. cerevisiae)	50.3713
ENSMUSG00000001053	8.39234	6.47819	10.1456	12.228	12.1653	12.6649	11.4104	13.5197	13.574	15.0354	14.3252	712.747	-0.393104	0.175383	-2.2414	0.0250002	0.109708	N4bp3	212706	NEDD4 binding protein 3	11.8126
ENSMUSG00000001054	24.8109	19.5972	35.9765	37.9735	31.3242	39.672	36.529	38.1336	37.1627	43.9104	39.8554	1251.95	-0.310429	0.173563	-1.78857	0.073684	0.219349	Rmnd5b	66089	required for meiotic nuclear division 5 homolog B	34.995
ENSMUSG00000001056	102.832	113.852	95.623	123.711	138.113	120.876	148.589	168.484	139.531	149.002	148.212	3145.79	-0.381092	0.102979	-3.70066	0.000215036	0.00646352	Nhp2	52530	NHP2 ribonucleoprotein	131.711
ENSMUSG00000001062	8.31241	8.58823	11.5567	9.66288	9.76241	13.8852	10.6786	12.3201	12.6738	13.1042	11.1678	691.884	-0.217523	0.144718	-1.50309	0.132817	0.318891	Vps9d1	72325	VPS9 domain containing 1	11.0648
ENSMUSG00000001065	9.82636	11.4328	13.2687	15.0868	13.6927	15.0644	15.4116	16.4061	13.5187	17.566	13.1831	1104.4	-0.220222	0.134417	-1.63835	0.101348	0.267492	Zfp276	57247	zinc finger protein (C2H2 type) 276	14.0416
ENSMUSG00000001076	0.0645094	0.358671	0	0	0.0348313	0.0238139	0	0	0.0721001	0.0219403	0.0323284	2.14032	1.73267	1.63381	1.06051	0.288914		C1ql4	239659	complement component 1, q subcomponent-like 4	0.0552904
ENSMUSG00000001082	30.7601	54.0654	44.4552	51.2409	50.9438	71.6439	54.7145	65.0728	58.0776	70.9526	58.586	1557.23	-0.283599	0.177777	-1.59525	0.110655	0.28309	Mfsd10	68294	major facilitator superfamily domain containing 10	55.5012
ENSMUSG00000001089	3.92303	6.97069	4.63784	3.76753	3.38406	4.35804	3.75915	3.15196	3.15151	2.99737	3.07085	624.535	0.483774	0.179022	2.70231	0.00688593	0.0489128	Luzp1	269593	leucine zipper protein 1	3.92473
ENSMUSG00000001098	18.9836	22.5709	21.5381	18.2772	19.3207	22.6813	18.7595	20.8271	18.8376	21.1954	26.0713	1526.3	-0.0408435	0.109999	-0.371308	0.710408	0.856227	Kctd10	330171	potassium channel tetramerisation domain containing 10	20.8239
ENSMUSG00000001100	35.084	47.4307	40.3231	41.5555	48.0548	48.9595	45.9126	51.8672	48.1966	46.85	50.4278	2039.59	-0.159479	0.0988211	-1.61382	0.106567	0.276406	Poldip2	67811	polymerase (DNA-directed), delta interacting protein 2	45.8784
ENSMUSG00000001105	37.0287	27.7254	31.082	34.2616	35.0561	40.686	31.3876	41.7599	30.2351	41.2685	42.9478	827.062	-0.132365	0.138148	-0.958137	0.337994	0.565179	Ift20	55978	intraflagellar transport 20	35.7672
ENSMUSG00000001119	0	0.21028	0.102222	0.0118424	0	0	0	0	0	0.0694603	0	2.8708	1.90338	2.26617	0.83991	0.400959		Col6a1	12833	collagen, type VI, alpha 1	0.0358004
ENSMUSG00000001120	2.33445	3.03943	3.99821	3.93343	6.65704	5.16894	7.15895	7.12985	6.95441	6.61532	8.16186	260.246	-0.788417	0.235087	-3.35372	0.000797321	0.0136392	Pcbp3	59093	poly(rC) binding protein 3	5.55926
ENSMUSG00000001123	151.455	182.012	201.164	223.052	224.069	207.579	193.649	228.098	205.709	211.97	264.371	8234.75	-0.155615	0.120374	-1.29277	0.196091	0.407621	Lgals9	16859	lectin, galactose binding, soluble 9	208.466
ENSMUSG00000001127	50.7417	51.2716	57.7314	56.9943	52.8704	61.389	52.315	54.1193	57.8403	61.0475	50.6557	2631.61	3.37316e-06	0.0798079	4.2266e-05	0.999966	0.999966	Araf	11836	Araf proto-oncogene, serine/threonine kinase	55.1797
ENSMUSG00000001128	3.64733	8.46415	4.62517	5.05248	2.87737	6.35178	4.99764	4.95282	3.64066	5.62313	3.32864	167.6	0.196514	0.278015	0.706845	0.479663	0.695265	Cfp	18636	complement factor properdin	4.8692
ENSMUSG00000001131	0	1.60807	0.528191	0	0.119028	0.129853	0.501328	0.381158	0.262099	0.449854	0.0881402	8.02749	0.260667	1.10654	0.23557	0.813766	0.913752	Timp1	21857	tissue inhibitor of metalloproteinase 1	0.369793
ENSMUSG00000001134	21.8029	24.2195	19.8477	19.2925	20.5047	20.4281	21.2569	26.6069	20.7365	23.3139	26.8037	331.884	-0.181938	0.116412	-1.56288	0.118081	0.295794	Uxt	22294	ubiquitously expressed prefoldin like chaperone	22.2557
ENSMUSG00000001138	17.3684	13.865	27.7012	22.5349	24.6976	25.0151	24.0244	25.725	27.1482	27.7219	27.0805	1781.12	-0.269138	0.163935	-1.64173	0.100645	0.266364	Cnnm3	94218	cyclin M3	23.8984
ENSMUSG00000001143	54.8388	54.4531	71.3255	63.0185	60.5538	72.5068	69.2271	76.1873	70.4066	84.4623	63.446	4027.51	-0.212198	0.10885	-1.94946	0.0512409	0.173089	Lman2l	214895	lectin, mannose-binding 2-like	67.3114
ENSMUSG00000001150	28.7985	25.021	29.01	29.9552	34.6687	40.7553	38.4516	37.7365	41.9348	36.9307	40.3379	3032.07	-0.317567	0.120317	-2.63943	0.00830463	0.0555086	Mcm3ap	54387	minichromosome maintenance complex component 3 associated protein	34.8727
ENSMUSG00000001151	31.0503	36.7353	34.6598	34.1461	37.0398	25.9978	40.5154	30.682	36.0802	27.8749	39.6264	4500.6	-0.0711598	0.128123	-0.555402	0.57862	0.771335	Pcnt	18541	pericentrin (kendrin)	34.0371
ENSMUSG00000001156	4.52402	3.04289	5.58256	5.15531	4.00828	6.28855	4.26671	4.34535	4.57596	4.77652	4.02266	541.234	0.117397	0.172995	0.678615	0.497382	0.70965	Mxd1	17119	MAX dimerization protein 1	4.59898
ENSMUSG00000001157	20.8045	18.6299	19.0678	20.9253	20.8905	20.3988	20.2978	22.3532	21.6247	21.0108	21.1158	1514.12	-0.0830823	0.0599459	-1.38595	0.165761	0.366519	Gmcl1	23885	germ cell-less, spermatogenesis associated 1	20.6472
ENSMUSG00000001158	46.9993	40.7886	34.9046	34.3677	40.0284	42.4641	36.3474	46.2048	37.0914	35.6808	46.1743	890.044	-0.0159971	0.120339	-0.132934	0.894245	0.954659	Snrnp27	66618	small nuclear ribonucleoprotein 27 (U4/U6.U5)	40.0956
ENSMUSG00000001166	3.00409	1.13329	4.14753	2.93999	3.43086	3.70422	1.96131	3.31603	3.335	4.06537	2.9496	143.498	-0.0310214	0.303283	-0.102285	0.91853	0.964883	Oas1c	114643	2'-5' oligoadenylate synthetase 1C	3.08975
ENSMUSG00000001173	6.94117	8.50301	11.3081	8.45841	5.63886	8.55323	6.55938	4.61791	6.36419	5.28461	5.99428	697.593	0.517252	0.172723	2.9947	0.00274719	0.0285626	Ocrl	320634	OCRL, inositol polyphosphate-5-phosphatase	7.11119
ENSMUSG00000001175	303.932	266.061	176.319	266.645	281.108	265.196	210.77	267.635	222.582	218.34	257.365	8360.06	0.142812	0.133361	1.07087	0.284227	0.508997	Calm1	12313	calmodulin 1	248.723
ENSMUSG00000001211	39.3534	31.0095	38.8332	40.8165	38.9924	33.3602	37.4907	44.6915	40.8683	39.7826	41.4883	2852.83	-0.142126	0.09076	-1.56595	0.117359	0.294362	Agpat3	28169	1-acylglycerol-3-phosphate O-acyltransferase 3	38.7897
ENSMUSG00000001227	1.43362	1.87604	2.03338	1.37923	1.80392	2.16608	2.04913	2.47	2.31289	3.14599	2.49894	210.034	-0.483454	0.170236	-2.8399	0.00451283	0.0380979	Sema6b	20359	sema domain, transmembrane domain (TM), and cytoplasmic domain, (semaphorin) 6B	2.10629
ENSMUSG00000001228	238.759	280.064	323.743	285.069	331.079	330.584	360.108	360.734	373.654	380.21	348.938	26676.7	-0.290417	0.0928195	-3.12884	0.00175499	0.0215465	Uhrf1	18140	ubiquitin-like, containing PHD and RING finger domains, 1	328.449
ENSMUSG00000001229	23.5207	28.7872	22.4317	29.6652	31.5472	29.3481	34.4587	37.7672	34.2339	35.4951	36.2008	2866.02	-0.37187	0.100746	-3.69118	0.000223218	0.00661121	Dpp9	224897	dipeptidylpeptidase 9	31.2232
ENSMUSG00000001240	0.518076	1.45381	0.504006	0.203854	0	0.0806053	0.28562	0.656401	0.300737	0.477837	0.316643	8.79273	0.135	0.855644	0.157776	0.874633	0.945352	Ramp2	54409	receptor (calcitonin) activity modifying protein 2	0.436145
ENSMUSG00000001247	2.2384	20.7242	11.9987	3.22667	2.8799	2.82234	1.72243	2.41066	2.47629	2.15491	2.63745	270.753	1.68255	0.524244	3.20949	0.00132971	0.0183355	Lsr	54135	lipolysis stimulated lipoprotein receptor	5.02654
ENSMUSG00000001248	52.7099	32.3243	53.5648	60.0928	46.3722	64.9341	26.5309	37.825	33.6973	39.3999	39.874	2789.2	0.542661	0.172477	3.14628	0.00165363	0.0207331	Gramd1a	52857	GRAM domain containing 1A	44.3023
ENSMUSG00000001249	1.41838	0	0	0.0283198	0	0.100162	0.145668	0	0	0	0.0402692	4.46981	3.02099	2.09865	1.43949			Hpn	15451	hepsin	0.157527
ENSMUSG00000001270	1.63435	1.4367	0.27484	3.23645	2.68099	1.24025	1.18698	0.45784	1.82694	0.681104	0.489644	51.3987	0.923771	0.55877	1.65322	0.0982857	0.262293	Ckb	12709	creatine kinase, brain	1.37692
ENSMUSG00000001280	31.6928	25.2785	26.3067	26.5023	25.8005	22.4702	28.5877	23.0827	25.9024	23.7656	24.6507	5287.81	0.0641805	0.096245	0.666845	0.504871	0.715838	Sp1	20683	trans-acting transcription factor 1	25.8218
ENSMUSG00000001281	36.911	4.13824	3.50187	11.385	6.94462	11.3986	4.25085	2.83777	5.06845	2.72723	7.5445	408.115	1.46424	0.608249	2.4073	0.0160709	0.083244	Itgb7	16421	integrin beta 7	8.79165
ENSMUSG00000001285	56.4827	65.5513	54.0777	65.1617	70.5996	82.5458	73.2207	81.0148	67.0777	73.5027	76.1719	1494.53	-0.175314	0.116109	-1.50991	0.131065	0.316519	Myg1	60315	melanocyte proliferating gene 1	69.5824
ENSMUSG00000001288	3.15746	6.59282	2.33452	0.815671	0.649737	1.604	0.414162	0.0416853	0.194588	0.128855	0.32838	90.9454	3.53308	0.623398	5.66745	1.44938e-08	3.81618e-06	Rarg	19411	retinoic acid receptor, gamma	1.47835
ENSMUSG00000001289	145.282	138.442	134.63	138.403	134.494	146.457	147.538	173.825	143.451	148.277	189.752	1766.92	-0.203538	0.0897663	-2.26742	0.0233645	0.105452	Pfdn5	56612	prefoldin 5	149.141
ENSMUSG00000001300	0.32674	4.46991	1.77997	0.157932	0.0837009	0.67359	0.156495	0.114431	0.32157	0.098856	0.182535	65.1996	2.87219	0.804165	3.57165	0.000354745	0.0084291	Efnb2	13642	ephrin B2	0.760521
ENSMUSG00000001305	38.0443	40.4147	33.5086	29.9689	36.1354	32.6451	39.4111	44.723	35.9749	38.3339	41.8119	1326.63	-0.190803	0.0983305	-1.94042	0.0523283	0.175394	Rrp15	67223	ribosomal RNA processing 15 homolog	37.3611
ENSMUSG00000001313	0.781581	2.38711	2.93349	1.95699	1.94309	1.93446	2.53848	3.13454	3.04476	3.00821	3.70176	91.6454	-0.629289	0.285471	-2.20439	0.0274969	0.116696	Rnd2	11858	Rho family GTPase 2	2.48768
ENSMUSG00000001323	6.53153	7.15967	7.11487	4.83233	4.43514	5.68842	5.65875	5.37088	5.15709	5.13561	4.68655	481.465	0.198978	0.146825	1.3552	0.175353	0.379634	Srr	27364	serine racemase	5.61553
ENSMUSG00000001333	0.221654	0.85147	0.142642	0.105159	0.0870401	0.133894	0.153165	0.085358	0.202693	0.0959465	0.0706873	12.1095	1.12308	0.713494	1.57405	0.115475	0.291462	Sync	68828	syncoilin	0.195428
ENSMUSG00000001334	0.0846775	0	0.0108986	0.0176764	0	0.0750217	0	0.0102485	0	0.0115198	0	1.40779	2.58149	1.81574	1.42173	0.155105		Fndc5	384061	fibronectin type III domain containing 5	0.0190948
ENSMUSG00000001348	22.3389	12.1014	17.2076	22.3654	19.6886	20.778	16.4343	18.0479	18.7438	18.6632	19.8659	689.99	0.0540465	0.155377	0.34784	0.72796	0.86544	Acp5	11433	acid phosphatase 5, tartrate resistant	18.7486
ENSMUSG00000001349	0	0	0.0887868	0.0617157	0.0212841	0.0582072	0.0416425	0.0866495	0	0.0268138	0	1.37186	0.669769	1.46284	0.457854	0.647057		Cnn1	12797	calponin 1	0.0350091
ENSMUSG00000001366	27.6094	22.003	23.7074	25.3815	26.5752	31.2512	25.9954	27.1631	24.88	29.3092	25.855	968.28	-0.0314046	0.102314	-0.306942	0.758887	0.882809	Fbxo9	71538	f-box protein 9	26.3391
ENSMUSG00000001376	8.45443	9.97006	8.31162	8.5572	10.9021	9.14008	10.0449	8.28159	8.12755	8.72668	7.63755	738.403	0.107338	0.108118	0.992789	0.320813	0.548693	Vps50	73288	VPS50 EARP/GARPII complex subunit	8.92307
ENSMUSG00000001380	47.4554	60.7452	43.6395	49.2339	57.5546	48.6558	58.1458	64.6075	56.2911	55.061	63.8038	2818.28	-0.219016	0.101129	-2.1657	0.0303341	0.124056	Hars1	15115	histidyl-tRNA synthetase	55.0176
ENSMUSG00000001383	41.1408	39.1064	40.8875	41.0614	41.9936	48.7826	42.0491	54.5264	36.9727	51.5371	55.1642	2371.04	-0.189863	0.118818	-1.59794	0.110057	0.282226	Zmat2	66492	zinc finger, matrin type 2	44.8383
ENSMUSG00000001403	118.433	70.4328	45.9791	118.117	163.887	84.7355	177.473	153.302	159.521	127.251	194.32	3211.24	-0.696028	0.259016	-2.6872	0.0072054	0.0505	Ube2c	68612	ubiquitin-conjugating enzyme E2C	128.496
ENSMUSG00000001415	51.8633	71.0498	66.3403	66.0527	63.8333	86.2751	75.1468	86.4643	74.8984	87.6125	75.4851	5246.77	-0.242158	0.120051	-2.01712	0.0436826	0.156132	Smg5	229512	SMG5 nonsense mediated mRNA decay factor	73.1838
ENSMUSG00000001416	241.033	297.58	242.716	285.897	319.091	312.613	330.474	382.201	349.899	332.911	337.243	12167.5	-0.291547	0.0946857	-3.07911	0.00207623	0.023951	Cct3	12462	chaperonin containing Tcp1, subunit 3 (gamma)	311.969
ENSMUSG00000001418	42.7688	76.4559	62.8701	50.2467	50.9306	60.6169	46.0091	62.5523	47.5432	64.8915	64.3468	1423.01	0.00572759	0.16274	0.0351947	0.971924	0.988205	Glmp	56700	glycosylated lysosomal membrane protein	57.2029
ENSMUSG00000001419	43.7585	56.269	91.9693	79.7725	73.0366	100.172	72.4257	83.5461	76.7653	95.6054	73.8421	7073.07	-0.117158	0.190703	-0.614346	0.538987	0.742668	Mef2d	17261	myocyte enhancer factor 2D	77.0148
ENSMUSG00000001420	2.4703	4.17807	2.92578	2.09175	1.80424	2.84502	1.36981	3.28827	2.50726	2.00389	2.39888	70.9318	0.239553	0.293331	0.816665	0.41412	0.638224	Tmem79	71913	transmembrane protein 79	2.53484
ENSMUSG00000001424	62.2473	91.7047	75.5827	88.1622	94.7884	70.2442	114.882	111.943	120.497	94.6353	138.323	7856.16	-0.528679	0.133038	-3.9739	7.07051e-05	0.00322627	Snd1	56463	staphylococcal nuclease and tudor domain containing 1	96.6373
ENSMUSG00000001435	0.826821	25.8294	8.97262	0.0478397	0.147838	0.387186	0.28425	0.223439	0.156734	0.118475	0.0769989	290.043	5.13738	1.25196	4.10348	4.0699e-05	0.00220025	Col18a1	12822	collagen, type XVIII, alpha 1	3.37014
ENSMUSG00000001436	18.7666	26.0558	27.4774	22.9967	27.5102	27.681	29.7201	33.546	29.4219	34.3929	27.6759	1544.84	-0.302942	0.118404	-2.55855	0.0105109	0.0642995	Slc19a1	20509	solute carrier family 19 (folate transporter), member 1	27.7495
ENSMUSG00000001440	167.523	198.935	144.75	158.116	196.791	150.372	216.208	203.7	196.902	199.757	211.246	20914.4	-0.279098	0.0982194	-2.84157	0.00448914	0.0380124	Kpnb1	16211	karyopherin (importin) beta 1	185.845
ENSMUSG00000001441	41.0347	37.3244	33.6489	37.0946	32.3189	44.2792	33.6688	31.6055	31.0687	30.4615	28.297	2663.04	0.278446	0.0953588	2.91998	0.00350051	0.0328535	Npepps	19155	aminopeptidase puromycin sensitive	34.6184
ENSMUSG00000001444	3.48633	0.0558815	0.0727643	0.472066	0.427358	0.375662	0.447635	0.524587	0.294874	0.474293	0.217212	41.2513	1.05278	0.835231	1.26047	0.207501	0.421466	Tbx21	57765	T-box 21	0.622605
ENSMUSG00000001445	29.5615	35.9633	34.1965	32.7054	33.359	29.1074	34.4579	39.1482	34.6191	37.1447	37.5708	1547.99	-0.172625	0.0787311	-2.19258	0.0283373	0.118788	Mrpl10	107732	mitochondrial ribosomal protein L10	34.3485
ENSMUSG00000001467	17.0041	88.369	39.4592	16.7269	22.876	16.6025	16.4396	21.7775	15.3556	22.105	25.7334	2422.92	0.724128	0.476243	1.5205	0.128385	0.312385	Cyp51	13121	cytochrome P450, family 51	27.4953
ENSMUSG00000001472	154.372	182.064	198.279	237.549	200.405	258.253	211.333	228.934	208.924	264.812	262.699	12928.2	-0.198077	0.13517	-1.46539	0.142814	0.333883	Tcf25	66855	transcription factor 25 (basic helix-loop-helix)	218.875
ENSMUSG00000001473	2.93152	4.76514	1.97307	1.09478	1.48369	2.02537	1.3799	1.35085	1.47291	1.71966	1.21302	90.1839	0.742045	0.350801	2.11528	0.0344057	0.133912	Tubb6	67951	tubulin, beta 6 class V	1.94635
ENSMUSG00000001482	11.6753	17.1637	19.1518	16.8789	20.9155	15.8597	23.282	25.6086	24.2728	26.5276	29.0318	1651.54	-0.604357	0.137454	-4.3968	1.09861e-05	0.000922642	Def8	23854	differentially expressed in FDCP 8	20.9425
ENSMUSG00000001496	0	0.170913	0.0809267	0.0656275	0	0	0	0.0126833	0	0	0	1.93184	3.78436	2.20776	1.71412	0.0865068		Nkx2-1	21869	NK2 homeobox 1	0.0300136
ENSMUSG00000001497	0	0.407076	0.294566	0	0	0	0	0	0.0124779	0	0	6.13494	5.51238	2.40255	2.29439	0.021768	0.100839	Pax9	18511	paired box 9	0.0649199
ENSMUSG00000001504	0	0.292479	0.517627	0	0	0	0	0	0.128428	0	0	1.78503	3.5332	2.83466	1.24643	0.212607		Irx2	16372	Iroquois homeobox 2	0.0853213
ENSMUSG00000001506	0.148495	2.75928	0.886233	0.163148	0.126597	0.161567	0.259904	0.193912	0.174703	0.361505	0.0900835	54.0138	1.64841	0.775408	2.12586	0.0335147	0.131775	Col1a1	12842	collagen, type I, alpha 1	0.48413
ENSMUSG00000001507	0.808747	21.7316	7.62825	0.420005	0.0515738	0.351573	0.140741	0.206356	0.212546	0.181218	0.0625994	229.426	5.02032	1.18628	4.23197	2.31649e-05	0.00154703	Itga3	16400	integrin alpha 3	2.89047
ENSMUSG00000001508	0	0.850325	0.125333	0.0347888	0	0	0.163911	0.102208	0.108838	0.115682	0.146716	3.7987	0.352559	1.35746	0.25972	0.79508		Sgca	20391	sarcoglycan, alpha (dystrophin-associated glycoprotein)	0.1498
ENSMUSG00000001517	34.8379	34.1788	22.3459	38.642	45.6854	40.9229	49.3815	47.583	43.1171	40.6676	46.5448	3475.24	-0.33283	0.155698	-2.13766	0.0325446	0.129379	Foxm1	14235	forkhead box M1	40.3552
ENSMUSG00000001518	22.543	24.2217	27.6621	27.1847	32.3088	33.4428	28.0459	36.5598	33.6834	34.9234	33.224	1074.59	-0.255455	0.123949	-2.06098	0.0393054	0.146094	Itfg2	101142	integrin alpha FG-GAP repeat containing 2	30.3454
ENSMUSG00000001520	1.90366	2.33534	1.93479	2.0462	2.07163	3.44214	1.97146	2.04366	1.92411	2.59292	1.72279	180.76	0.159904	0.197375	0.810153	0.417852	0.641664	Nrip2	60345	nuclear receptor interacting protein 2	2.18079
ENSMUSG00000001521	1.31272	3.20388	1.1028	2.12987	2.24831	1.98162	2.16056	2.12562	2.35521	2.10768	1.73163	170.308	-0.0691977	0.259475	-0.266684	0.789713	0.900812	Tulp3	22158	tubby-like protein 3	2.04181
ENSMUSG00000001524	16.6729	23.2235	22.8947	25.42	29.32	27.7301	28.3187	35.9814	29.6139	32.9045	34.4492	885.444	-0.41561	0.142977	-2.90682	0.00365121	0.0335726	Gtf2h4	14885	general transcription factor II H, polypeptide 4	27.8663
ENSMUSG00000001525	586.838	557.014	420.616	655.45	800.865	537.727	893.559	817.907	849.951	705.217	924.657	47785.6	-0.499199	0.146432	-3.40908	0.000651831	0.0119814	Tubb5	22154	tubulin, beta 5 class I	704.527
ENSMUSG00000001542	3.0175	10.3247	3.25509	1.27229	2.25788	1.20225	1.02631	0.706678	0.355675	0.416901	0.83804	111.552	2.41239	0.527178	4.57604	4.73851e-06	0.000491091	Ell2	192657	elongation factor for RNA polymerase II 2	2.24303
ENSMUSG00000001552	1.51127	34.0962	10.0503	1.65988	1.95689	1.12008	2.32146	2.06483	2.22807	1.51097	2.80685	322.474	1.9419	0.874757	2.21993	0.0264238	0.113964	Jup	16480	junction plakoglobin	5.57516
ENSMUSG00000001555	0.484733	0.565572	0.521598	0.064699	0.0647972	0.178166	0.338857	0.132225	0.336636	0.125192	0	8.0703	0.844729	0.929343	0.908952	0.363375	0.590509	Fkbp10	14230	FK506 binding protein 10	0.255679
ENSMUSG00000001558	0.163486	0.917637	0.435865	0.706929	0.598444	0.853026	0.532576	0.79147	0.550149	0.492485	0.54061	30.8058	0.0759125	0.408887	0.185656	0.852714	0.934873	Klhl10	66720	kelch-like 10	0.598425
ENSMUSG00000001569	17.9803	20.7008	16.3847	18.599	23.8789	14.464	21.2418	19.6464	22.0524	19.0368	20.2682	1847.36	-0.13235	0.124333	-1.06448	0.287111	0.512512	Nom1	433864	nucleolar protein with MIF4G domain 1	19.4776
ENSMUSG00000001576	36.6305	56.7255	50.4114	45.6646	47.8803	45.5689	49.6633	53.423	53.2317	46.038	55.4842	3367.12	-0.129064	0.108814	-1.1861	0.235584	0.454675	Ergic1	67458	endoplasmic reticulum-golgi intermediate compartment (ERGIC) 1	49.1565
ENSMUSG00000001583	0.233601	0	0.245203	0.0895767	0.089834	0.113069	0.135401	0.0463382	0.306763	0.0933488	0.163316	4.91059	-0.103968	0.897282	-0.11587	0.907756	0.959915	Tnk1	83813	tyrosine kinase, non-receptor, 1	0.137859
ENSMUSG00000001588	153.518	172.242	236.332	236.832	203.142	354.171	195.641	253.501	207.786	286.861	200.063	13303.1	-0.0173137	0.197974	-0.0874543	0.93031	0.969613	Acap1	216859	ArfGAP with coiled-coil, ankyrin repeat and PH domains 1	227.281
ENSMUSG00000001604	0	1.70085	0.769995	0.0399116	0	0	0.150151	0	0	0	0	6.08879	3.8073	2.18421	1.7431	0.0813155	0.233927	Tcea3	21401	transcription elongation factor A (SII), 3	0.241901
ENSMUSG00000001627	42.505	43.0151	35.4238	38.2303	44.7061	35.5583	46.6369	39.1896	37.9328	39.7347	31.1634	989.42	0.0363687	0.117303	0.310041	0.756529	0.881557	Ifrd1	15982	interferon-related developmental regulator 1	39.4633
ENSMUSG00000001630	3.13213	3.53705	4.41918	2.29328	2.57144	1.25908	1.93393	1.89789	2.14325	1.85744	1.64314	227.383	0.598032	0.268074	2.23085	0.0256913	0.111884	Stk38l	232533	serine/threonine kinase 38 like	2.42616
ENSMUSG00000001632	21.1228	21.2254	26.3553	28.3902	32.3895	32.7295	32.4757	33.0402	32.4833	32.7947	32.0377	3306.48	-0.268777	0.127922	-2.10111	0.0356316	0.136699	Brpf1	78783	bromodomain and PHD finger containing, 1	29.5495
ENSMUSG00000001642	103.049	91.0758	98.549	109.553	117.339	113.697	116.043	140.263	117.858	119.636	135.267	4278.2	-0.25431	0.089906	-2.82862	0.00467494	0.0387562	Akr1b1	11677	aldo-keto reductase family 1, member B3 (aldose reductase)	114.757
ENSMUSG00000001663	0	1.48297	0.389193	0	0	0	0.0442017	0	0.0519953	0.0296069	0.0233137	4.56121	3.44404	1.82236	1.88988	0.0587738	0.188782	Gstt1	14871	glutathione S-transferase, theta 1	0.183753
ENSMUSG00000001665	1.83109	6.06772	2.82441	1.65212	1.50411	2.09686	1.83317	1.87332	2.68774	1.77036	2.32502	95.7612	0.33794	0.364542	0.927027	0.353913	0.580489	Gstt3	103140	glutathione S-transferase, theta 3	2.40599
ENSMUSG00000001666	26.3085	27.5997	28.2009	29.4756	29.7991	32.598	32.3317	39.2023	31.0014	34.0893	37.3962	512.639	-0.26755	0.0986852	-2.71114	0.00670519	0.0483321	Ddt	13202	D-dopachrome tautomerase	31.6366
ENSMUSG00000001672	0	0.198929	0.455101	0	0	0	0	0	0	0	0	2.22693	4.60351	3.05355	1.50759	0.131659		Marveld3	73608	MARVEL (membrane-associating) domain containing 3	0.0594573
ENSMUSG00000001674	59.7758	61.0377	48.5378	51.241	62.5714	57.7991	67.9829	69.9812	65.0916	65.2862	63.3364	3496	-0.223557	0.0819111	-2.72927	0.00634751	0.0468465	Ddx18	66942	DEAD box helicase 18	61.1492
ENSMUSG00000001687	16.9025	20.6609	16.4216	16.5087	16.4404	14.1857	13.9895	14.1774	13.4963	15.2593	16.1516	945.871	0.203756	0.10469	1.94628	0.051621	0.173832	Ubl3	24109	ubiquitin-like 3	15.8358
ENSMUSG00000001700	4.14933	0.377364	0.210604	0.805227	0.422426	0.510595	0.266737	0.0362404	0.398401	0.134551	0.126164	43.8121	2.49782	0.77086	3.2403	0.00119405	0.0172204	Gramd2b	107022	GRAM domain containing 3	0.676149
ENSMUSG00000001707	55.5569	52.3669	35.7941	45.3849	45.2889	63.0837	56.3074	75.6323	50.4583	64.0332	62.265	1411.8	-0.317578	0.153816	-2.06466	0.0389551	0.14543	Eef1e1	66143	eukaryotic translation elongation factor 1 epsilon 1	55.1065
ENSMUSG00000001729	83.5606	114.109	111.391	110.654	123.919	120.16	124.192	149.074	127.595	132.423	142.073	7881.01	-0.288038	0.105022	-2.74264	0.00609475	0.045568	Akt1	11651	thymoma viral proto-oncogene 1	121.741
ENSMUSG00000001739	0.0510416	0	0.0957756	0	0.110238	0.16958	0.0484967	0.286334	0.110893	0.0347194	0.127895	4.21987	-0.719748	0.999617	-0.720023	0.471511	0.688364	Cldn15	60363	claudin 15	0.0940885
ENSMUSG00000001741	59.7526	26.3379	37.4458	48.2204	39.4333	42.6631	38.4892	43.9562	39.2709	44.0733	54.338	3649.17	-0.0579258	0.180317	-0.321244	0.748026	0.876611	Il16	16170	interleukin 16	43.0891
ENSMUSG00000001750	57.0174	86.9546	118.242	138.285	101.308	221.107	92.0827	123.98	98.7283	143.093	98.5426	5013.17	0.11458	0.270472	0.42363	0.671836	0.834295	Tcirg1	27060	T cell, immune regulator 1, ATPase, H+ transporting, lysosomal V0 protein A3	116.304
ENSMUSG00000001751	4.26498	7.57195	8.68937	5.92268	4.64522	7.58957	5.97719	7.30424	7.58689	6.5817	7.97554	437.007	-0.134291	0.195346	-0.687452	0.491798	0.705247	Naglu	27419	alpha-N-acetylglucosaminidase (Sanfilippo disease IIIB)	6.73721
ENSMUSG00000001755	11.236	21.498	16.6761	15.4047	15.7681	18.2654	15.3827	19.2295	15.7832	17.5746	19.1239	880.639	-0.0806087	0.152629	-0.528133	0.597407	0.784621	Coasy	71743	Coenzyme A synthase	16.9038
ENSMUSG00000001761	56.5749	71.4068	73.2921	73.026	86.9559	75.1898	91.4564	102.265	91.3215	94.1349	93.2134	8216.4	-0.377307	0.0998399	-3.77912	0.000157382	0.00550434	Smo	319757	smoothened, frizzled class receptor	82.6215
ENSMUSG00000001763	0.99073	0.51252	1.28709	0.871811	0.714535	0.847775	0.29693	0.505601	0.517491	0.348509	0.651346	39.3343	0.910512	0.331095	2.75001	0.00595943	0.0449356	Tspan33	232670	tetraspanin 33	0.685849
ENSMUSG00000001767	23.2739	20.6336	22.067	20.89	22.5843	20.3362	20.3443	27.735	21.991	21.0454	25.9949	1757.25	-0.115729	0.0989695	-1.16934	0.242268	0.461422	Crnkl1	66877	crooked neck pre-mRNA splicing factor 1	22.4451
ENSMUSG00000001768	1.15463	3.54829	0.334508	0.086281	0.355238	0.00738998	0.449503	0.0724336	0.284	0.0796479	0.207697	42.9373	2.08928	0.970952	2.15179	0.0314142	0.126618	Rin2	74030	Ras and Rab interactor 2	0.598147
ENSMUSG00000001768	1.15463	3.54829	0.334508	0.086281	0.355238	0.00738998	0.449503	0.0724336	0.284	0.0796479	0.207697	42.9373	2.08928	0.970952	2.15179	0.0314142	0.126618	Rin2	408057	cDNA sequence BC039771	0.598147
ENSMUSG00000001774	101.845	59.2342	48.5334	49.9855	54.9845	71.2455	51.1364	67.7116	49.2109	69.0186	47.0736	3385.34	0.178015	0.19848	0.896895	0.369775	0.596959	Chordc1	66917	cysteine and histidine-rich domain (CHORD)-containing, zinc-binding protein 1	60.9072
ENSMUSG00000001783	69.8909	72.3684	78.2374	79.7677	83.7656	76.7509	85.611	93.669	85.2051	82.9241	100.939	4347.8	-0.224334	0.0767488	-2.92297	0.00346713	0.0326819	Rtcb	28088	RNA 2',3'-cyclic phosphate and 5'-OH ligase	82.6481
ENSMUSG00000001785	25.3051	25.7931	21.6209	24.7456	29.4872	25.512	31.2238	31.4195	28.4034	29.1776	31.9126	1794.23	-0.261743	0.0844437	-3.09962	0.00193771	0.0229773	Pwp1	103136	PWP1 homolog, endonuclein	27.691
ENSMUSG00000001786	20.2687	25.0579	28.5464	29.2296	25.6337	33.4519	21.8026	27.9334	27.5593	28.0838	33.9214	1230.92	-0.0439808	0.144499	-0.304367	0.760848	0.884087	Fbxo7	69754	F-box protein 7	27.4081
ENSMUSG00000001794	76.9793	89.1054	86.0843	83.6006	82.5658	77.8585	76.3262	86.5297	78.7056	82.6788	96.9062	2783.95	-0.0275015	0.0795758	-0.345601	0.729642	0.866198	Capns1	12336	calpain, small subunit 1	83.3946
ENSMUSG00000001802	0.755349	0	0	0.047033	0.0486614	0	0	0.0272691	0.025182	0.0153259	0	4.47015	3.26451	1.8975	1.72042	0.0853557	0.240772	Lrp3	435965	low density lipoprotein receptor-related protein 3	0.0835291
ENSMUSG00000001829	11.133	15.882	10.3962	11.4799	14.7812	14.2133	15.2636	18.1001	17.1908	19.7732	15.7333	1034.18	-0.407558	0.135075	-3.01728	0.0025505	0.0273044	Clpb	20480	ClpB caseinolytic peptidase B	14.9042
ENSMUSG00000001833	90.5779	67.6694	54.0288	66.688	61.4357	58.0352	62.316	53.2934	54.2023	54.2052	54.067	4086.15	0.255649	0.127906	1.99872	0.0456385	0.160407	Septin7	235072	septin 7	61.5017
ENSMUSG00000001844	25.6428	30.6318	33.1151	34.9037	33.2092	37.684	33.7943	37.0045	33.3036	38.6707	34.8687	907.58	-0.12725	0.104836	-1.2138	0.224824	0.442383	Zdhhc4	72881	zinc finger, DHHC domain containing 4	33.8935
ENSMUSG00000001847	125.146	104.785	107.046	122.06	129.91	107.529	148.046	132.296	145.333	122.112	150.388	6043.81	-0.26678	0.0890604	-2.99549	0.00274	0.0285183	Rac1	19353	Rac family small GTPase 1	126.787
ENSMUSG00000001855	35.2998	45.8874	28.3766	40.8325	43.8677	33.9937	49.9213	41.811	47.2531	36.0988	45.9555	3831.37	-0.21684	0.136922	-1.58368	0.113267	0.28788	Nup214	227720	nucleoporin 214	40.8452
ENSMUSG00000001864	0.195688	1.22078	1.52893	0.203278	0.418081	0.623673	0.703015	0.240753	0.066977	0.205995	0.685943	19.5777	0.955762	0.732557	1.30469	0.191998	0.402203	Aif1l	108897	allograft inflammatory factor 1-like	0.553919
ENSMUSG00000001865	2.16683	1.86691	7.60595	3.66656	2.44628	5.28413	0.935813	0.814568	0.733876	1.00494	27.4588	186.398	-0.689756	0.994117	-0.693837			Cpa3	12873	carboxypeptidase A3, mast cell	4.9077
ENSMUSG00000001870	0	3.21087	0.750704	0.0312315	0	0.174874	0.106446	0.0176099	0.0213115	0.16291	0	30.8395	3.67709	1.7841	2.06103	0.0393001	0.146094	Ltbp1	268977	latent transforming growth factor beta binding protein 1	0.406905
ENSMUSG00000001891	16.4693	14.3406	12.3651	11.54	10.7006	10.5319	10.3459	9.00031	9.26111	11.3062	10.3431	636.528	0.332317	0.138124	2.40593	0.0161312	0.0834032	Ugp2	216558	UDP-glucose pyrophosphorylase 2	11.4731
ENSMUSG00000001901	0.0276969	0.16426	0	0.0722713	0.0598188	0.0920197	0.0394739	0.0754235	0.015478	0.0659397	0.0277601	5.09357	0.623333	0.873106	0.713926	0.475273	0.691629	Kcnh6	192775	potassium voltage-gated channel, subfamily H (eag-related), member 6	0.0581947
ENSMUSG00000001909	73.4797	109.905	104.548	97.3218	111.125	143.33	110.735	131.128	107.61	132.849	107.77	3706.37	-0.146452	0.149299	-0.980934	0.326625	0.554981	Trmt1	212528	tRNA methyltransferase 1	111.8
ENSMUSG00000001910	50.4349	51.6311	49.6432	55.4586	58.6653	60.3496	59.5756	72.7402	63.3117	69.9623	73.3426	6534.65	-0.318855	0.0853634	-3.73527	0.000187516	0.00616092	Nacc1	66830	nucleus accumbens associated 1, BEN and BTB (POZ) domain containing	60.465
ENSMUSG00000001911	9.59139	15.7606	13.7319	14.5319	12.0966	11.6714	14.1126	12.8522	15.8153	15.3441	14.5944	1388.02	-0.172143	0.128709	-1.33746	0.181074	0.387547	Nfix	18032	nuclear factor I/X	13.6457
ENSMUSG00000001918	84.8731	125.421	132.035	120.113	122.936	169.481	127.607	152.195	132.848	150.321	112.426	7089.15	-0.102431	0.153608	-0.666834	0.504878	0.715838	Slc1a5	20514	solute carrier family 1 (neutral amino acid transporter), member 5	130.023
ENSMUSG00000001924	144.484	153.734	132.323	149.065	164.337	154.514	182.472	199.944	175.175	175.707	189.328	16364.6	-0.301536	0.0693822	-4.34602	1.38631e-05	0.001107	Uba1	22201	ubiquitin-like modifier activating enzyme 1	165.553
ENSMUSG00000001930	0.380735	0	0.0134326	0.160485	0.0193583	0.0434227	0.242541	0.044489	0	0.0177945	0.0117532	7.18337	0.995567	1.28377	0.7755	0.438044	0.660149	Vwf	22371	Von Willebrand factor	0.08491
ENSMUSG00000001942	4.42027	5.56354	5.00452	4.43938	4.75328	4.38765	4.35411	5.05703	4.67843	4.51132	6.05935	459.481	-0.0528968	0.120294	-0.43973	0.660133	0.827033	Siae	22619	sialic acid acetylesterase	4.83899
ENSMUSG00000001943	0	0	0.0554947	0	0.123777	0	0	0.227442	0.113653	0.13834	0.301084	1.48874	-2.44865	1.65514	-1.47942	0.139027		Vsig2	57276	V-set and immunoglobulin domain containing 2	0.0872538
ENSMUSG00000001946	0.16626	0	0	0.0967212	0.113205	0.0927181	0.0961922	0.0918981	0.113153	0.243845	0.101471	2.68799	-0.685563	1.00234	-0.683959	0.494001		Esam	69524	endothelial cell-specific adhesion molecule	0.101406
ENSMUSG00000001948	0.284161	1.10595	0.13715	0.296592	0.230145	0	0.337491	0.38691	0.555366	0.241614	0.712024	6.18858	-0.343893	0.827107	-0.415778	0.677572	0.837679	Spa17	20686	sperm autoantigenic protein 17	0.389764
ENSMUSG00000001962	28.3758	28.968	25.1021	26.7871	27.7151	30.7438	28.1026	33.2145	28.8647	33.0991	32.2399	1015.46	-0.156956	0.0831608	-1.88738	0.0591086	0.189513	Fam50a	108160	family with sequence similarity 50, member A	29.383
ENSMUSG00000001964	39.203	49.8373	46.1979	57.8676	61.7429	49.9458	64.3026	64.1027	59.4974	64.2516	74.7913	1841.2	-0.365879	0.120953	-3.02497	0.00248657	0.0268938	Emd	13726	emerin	57.4309
ENSMUSG00000001983	12.3349	16.526	10.2661	11.9754	13.5063	12.3122	14.8626	15.9923	13.6323	13.9684	17.0078	502.015	-0.237814	0.132208	-1.79879	0.0720516	0.216343	Taco1	70207	translational activator of mitochondrially encoded cytochrome c oxidase I	13.8531
ENSMUSG00000001986	4.91449	8.07588	14.9832	9.20332	6.90272	8.75151	7.3561	6.05835	7.19392	9.04954	7.53583	1108.33	0.244109	0.231829	1.05297	0.292355	0.518075	Gria3	53623	glutamate receptor, ionotropic, AMPA3 (alpha 3)	8.18408
ENSMUSG00000001988	0.505352	1.1239	0.309725	0.966004	0.783937	1.11004	0.647602	0.850297	0.436214	1.04274	0.586282	41.0939	0.159378	0.391697	0.406892	0.684087	0.840996	Npas1	18142	neuronal PAS domain protein 1	0.76019
ENSMUSG00000001995	1.02926	0.920829	0.7161	0.807267	0.948276	1.14702	1.09505	1.27705	1.23729	1.45291	1.07029	186.797	-0.403259	0.160698	-2.50941	0.0120931	0.0697878	Sipa1l2	244668	signal-induced proliferation-associated 1 like 2	1.06376
ENSMUSG00000001998	12.889	8.66792	9.63834	9.38369	8.82455	9.02975	8.62739	6.95803	10.1761	7.56559	6.97243	959.864	0.275567	0.141956	1.94122	0.0522318	0.175327	Ap4e1	108011	adaptor-related protein complex AP-4, epsilon 1	8.97572
ENSMUSG00000001999	17.5102	12.7094	16.2847	16.6482	16.4294	15.8583	19.616	19.9671	18.961	18.0197	20.6881	525.429	-0.293761	0.0997614	-2.94464	0.00323331	0.0314303	Blvra	109778	biliverdin reductase A	17.5175
ENSMUSG00000002006	4.79604	6.47711	6.41523	7.20563	6.31703	6.66082	9.06009	9.57503	8.93693	9.14834	10.1065	786.524	-0.569778	0.10485	-5.4342	5.50424e-08	1.30786e-05	Pdzd4	245469	PDZ domain containing 4	7.69988
ENSMUSG00000002007	0.264265	0.232456	0.438281	0.0360433	0.278168	0.0702584	0.292767	0	0.0265897	0.06917	0.0380724	6.53452	1.47782	0.997052	1.48219	0.13829	0.326916	Srpk3	56504	serine/arginine-rich protein specific kinase 3	0.158734
ENSMUSG00000002010	78.3008	100.841	104.007	110.263	117.262	116.701	116.415	135.8	122.649	124.959	143.686	3484.86	-0.300111	0.112298	-2.67246	0.00752971	0.0521353	Idh3g	15929	isocitrate dehydrogenase 3 (NAD+), gamma	115.535
ENSMUSG00000002012	2.94798	4.13897	10.9999	6.55934	5.53644	8.12712	5.7014	7.39371	7.57422	8.9894	6.71222	217.337	-0.186377	0.298033	-0.625356	0.531738	0.737079	Pnck	93843	pregnancy upregulated non-ubiquitously expressed CaM kinase	6.78915
ENSMUSG00000002014	78.3024	92.9267	79.2448	79.2064	82.6799	97.9047	86.3277	104.102	92.6417	100.617	107.964	1736.38	-0.209838	0.094018	-2.23189	0.0256221	0.111633	Ssr4	20832	signal sequence receptor, delta	91.0834
ENSMUSG00000002015	86.3868	89.6111	66.1602	69.0903	74.4944	72.6263	63.7899	79.4496	69.2854	77.4674	75.638	2380.86	0.0622414	0.104225	0.59718	0.550387	0.750641	Bcap31	27061	B cell receptor associated protein 31	74.909
ENSMUSG00000002017	28.1317	29.8445	23.2016	28.425	23.2988	26.2888	24.5535	28.027	25.0856	26.8994	21.9414	1637.84	0.0683905	0.0996093	0.686587	0.492343	0.705713	Fam98a	72722	family with sequence similarity 98, member A	25.9725
ENSMUSG00000002020	2.27665	0	0.00460656	0	0.012515	1.02716	0.0500244	0.111669	0.0313574	0.251265	0	18.1603	2.67553	1.66622	1.60575	0.10833	0.279378	Ltbp2	16997	latent transforming growth factor beta binding protein 2	0.342295
ENSMUSG00000002028	36.8609	45.8479	58.0714	47.1873	38.7809	37.8056	37.8565	33.2415	40.115	27.342	38.5934	16847.5	0.315685	0.142228	2.21956	0.0264485	0.113964	Kmt2a	214162	lysine (K)-specific methyltransferase 2A	40.1548
ENSMUSG00000002031	19.0441	34.1928	26.1864	22.3168	25.1039	15.8412	22.8602	24.7991	23.6444	21.6706	30.9427	634.549	-0.0607705	0.188434	-0.322503	0.747072	0.87602	Ift46	76568	intraflagellar transport 46	24.2366
ENSMUSG00000002032	0.24907	0.940686	0.537506	0.219312	0.206897	0.346367	0.0910197	0.0534894	0.0592746	0.202045	0.26165	12.8091	1.55611	0.628773	2.47484	0.0133297	0.0740564	Tmem25	71687	transmembrane protein 25	0.287938
ENSMUSG00000002033	567.48	588.971	698.731	856.235	591.744	1008.83	681.09	868.695	680.341	980.076	1012.33	20903.1	-0.232837	0.176972	-1.31567	0.188283	0.397197	Cd3g	12502	CD3 antigen, gamma polypeptide	775.866
ENSMUSG00000002043	21.1652	35.9731	39.8467	34.9329	29.7209	41.6988	29.4056	45.9454	30.6037	46.3998	45.9005	723.513	-0.227017	0.196813	-1.15346	0.248721	0.469172	Trappc6a	67091	trafficking protein particle complex 6A	36.5084
ENSMUSG00000002052	30.7773	34.5498	33.7936	33.0221	37.8378	32.189	38.199	40.6254	38.0151	36.5614	41.2677	6001.85	-0.208898	0.0675404	-3.09293	0.00198192	0.0233469	Supt6	20926	SPT6, histone chaperone and transcription elongation factor	36.0762
ENSMUSG00000002055	37.7572	34.8348	17.87	35.495	50.4801	31.0238	43.7086	36.9485	43.241	27.0453	42.7022	2242.43	-0.164047	0.218329	-0.751374	0.452427	0.672087	Spag5	54141	sperm associated antigen 5	36.4642
ENSMUSG00000002057	0	0.183019	0	0	0	0	0	0	0	0	0	1.43051	3.95936	3.06114	1.29343	0.195864		Foxn1	15218	forkhead box N1	0.0166381
ENSMUSG00000002058	10.4	11.5503	12.2084	14.8787	11.2196	12.6455	8.96038	8.54072	8.8582	9.51047	10.2304	347.031	0.395325	0.116512	3.39301	0.000691283	0.0124711	Unc119	22248	unc-119 lipid binding chaperone	10.8184
ENSMUSG00000002059	0.553862	11.9246	5.31082	0.94611	1.02744	0.92903	1.31086	1.98514	1.3758	1.69574	1.22873	72.3496	1.19195	0.695304	1.71429	0.0864752	0.242799	Rab34	19376	RAB34, member RAS oncogene family	2.57165
ENSMUSG00000002064	30.1734	25.5362	32.0524	30.7387	26.6702	35.5842	26.0145	33.0605	33.7126	31.3099	33.5171	908.06	-0.0655702	0.112802	-0.581284	0.561049	0.758551	Sdf2	20316	stromal cell derived factor 2	30.7609
ENSMUSG00000002068	13.6241	12.4524	7.50122	10.4074	15.1548	11.1282	13.846	14.1523	12.7805	12.6476	12.9973	618.479	-0.184108	0.162428	-1.13348	0.257013	0.479201	Ccne1	12447	cyclin E1	12.4265
ENSMUSG00000002076	1.90697	1.97634	5.50436	3.49555	1.61375	3.89533	1.85095	1.92406	1.806	2.88349	1.5456	113.688	0.617951	0.340224	1.81631	0.0693233	0.211079	Hsf2bp	74377	heat shock transcription factor 2 binding protein	2.58204
ENSMUSG00000002083	4.70323	12.3114	7.9252	6.71663	6.77606	10.8354	5.47829	7.87095	4.70776	10.9794	5.23634	299.648	0.260772	0.286814	0.909201	0.363244	0.590509	Bbc3	170770	BCL2 binding component 3	7.59461
ENSMUSG00000002100	0.0787615	0	0.0724081	0.0117439	0	0	0.0106906	0	0.0377268	0	0.0112773	2.24979	1.25375	1.783	0.703167	0.481952		Mybpc3	17868	myosin binding protein C, cardiac	0.0202371
ENSMUSG00000002102	136.064	124.018	106.643	124.891	147.424	137.869	150.49	183.364	143.095	158.627	181.175	4868.48	-0.335971	0.10418	-3.2249	0.00126018	0.0178051	Psmc3	19182	proteasome (prosome, macropain) 26S subunit, ATPase 3	144.878
ENSMUSG00000002103	6.36417	8.15182	7.84106	5.9583	6.31046	6.80315	6.19158	6.98609	6.12757	7.71506	6.56251	727.482	0.0406864	0.114202	0.356266	0.721642	0.862446	Acp2	11432	acid phosphatase 2, lysosomal	6.81925
ENSMUSG00000002104	0.971413	0.583705	0.228409	1.07409	0.869886	0.38821	0.809417	0.488121	0.877402	0.91543	0.672963	19.5805	-0.171673	0.464064	-0.369934	0.711432	0.856776	Rapsn	19400	receptor-associated protein of the synapse	0.716277
ENSMUSG00000002105	6.62254	5.13941	6.25807	4.67992	4.61484	5.95046	4.47974	5.29706	4.17627	3.72538	3.47752	179.057	0.393556	0.167431	2.35055	0.0187456	0.0920228	Slc39a13	68427	solute carrier family 39 (metal ion transporter), member 13	4.94738
ENSMUSG00000002107	50.4711	41.7415	50.0736	41.0487	38.6767	33.1849	36.75	28.4085	34.5208	28.1653	34.646	4912.16	0.38849	0.127379	3.04988	0.00228935	0.025345	Celf2	14007	CUGBP, Elav-like family member 2	37.9716
ENSMUSG00000002108	0.569653	3.75348	1.63312	0.650844	0.596857	0.678664	0.655626	0.662211	0.610753	0.950598	0.555273	34.5542	0.938478	0.552143	1.6997	0.0891872	0.246906	Nr1h3	22259	nuclear receptor subfamily 1, group H, member 3	1.02883
ENSMUSG00000002109	24.2757	18.6665	21.9454	23.6061	23.4742	27.8266	25.2954	24.4258	23.8839	27.2808	25.4952	1196.76	-0.118492	0.102638	-1.15446	0.248311	0.468672	Ddb2	107986	damage specific DNA binding protein 2	24.1978
ENSMUSG00000002111	1.73007	0.0686625	0.475945	1.03331	0.250049	1.02667	0.254117	0.385351	0.861165	0.338943	4.42137	39.1962	-0.737362	0.832367	-0.885861	0.375692	0.603113	Spi1	20375	spleen focus forming virus (SFFV) proviral integration oncogene	0.985968
ENSMUSG00000002129	47.8432	50.0821	51.5747	55.8875	64.6369	51.31	67.2158	72.1499	66.3763	62.8252	75.256	7563.88	-0.36102	0.0909726	-3.96845	7.23413e-05	0.00326795	Sf3a1	67465	splicing factor 3a, subunit 1	60.4689
ENSMUSG00000002147	42.5842	42.0185	41.41	45.822	44.7109	55.8937	45.5614	52.5775	42.639	53.4329	43.2873	3803.04	-0.0652958	0.104514	-0.624759	0.53213	0.737464	Stat6	20852	signal transducer and activator of transcription 6	46.3579
ENSMUSG00000002204	2.89826	1.08251	0.450238	0.634993	0.533595	0.741131	0.364014	0.202488	0.29882	0.310373	5.86156	43.6986	-0.424278	0.857827	-0.494596			Napsa	16541	napsin A aspartic peptidase	1.21618
ENSMUSG00000002205	30.4562	26.8646	27.3342	28.0968	31.1516	31.9827	29.7454	34.4301	31.6678	32.665	36.7827	1387.09	-0.17595	0.0833376	-2.11129	0.0347474	0.1346	Vrk3	101568	vaccinia related kinase 3	31.0161
ENSMUSG00000002210	21.3359	22.3781	22.2485	22.4334	23.7773	31.7764	24.5894	30.6673	28.2166	31.5848	28.2961	1157.96	-0.257489	0.121779	-2.11441	0.0344806	0.134022	Smg9	71997	SMG9 nonsense mediated mRNA decay factor	26.1185
ENSMUSG00000002221	32.6234	46.9024	35.7074	46.1271	48.7093	46.4499	48.7653	42.2664	40.6693	46.1434	37.4222	3271.07	-0.0100816	0.126185	-0.0798951	0.936321	0.970806	Paxip1	55982	PAX interacting (with transcription-activation domain) protein 1	42.8896
ENSMUSG00000002222	39.1741	35.2938	38.3469	36.3976	34.5328	33.2233	37.958	32.9516	36.7058	32.9658	36.0379	4744.88	0.0342843	0.0689598	0.497164	0.619074	0.798598	Rmnd5a	68477	required for meiotic nuclear division 5 homolog A	35.7807
ENSMUSG00000002227	13.5473	21.3057	16.1649	25.1638	19.5039	21.1513	15.6077	16.837	13.1717	15.9903	16.3301	1557.85	0.320279	0.150759	2.12444	0.033633	0.13213	Mov10	17454	Mov10 RISC complex RNA helicase	17.7067
ENSMUSG00000002228	2.70516	0.142653	0.0353812	1.00768	0.458879	0.330077	0.0783575	0.14359	0.215071	0.0373982	0.179092	15.9186	2.56014	0.911682	2.80815	0.00498266	0.0403165	Ppm1j	71887	protein phosphatase 1J	0.484848
ENSMUSG00000002233	1.56348	48.5693	13.8774	1.02237	0.756754	1.43859	0.247244	0.241236	0.148866	0.331755	0.0808912	148.872	5.74166	1.08461	5.29375	1.1983e-07	2.45765e-05	Rhoc	11853	ras homolog family member C	6.20709
ENSMUSG00000002249	0.432084	2.09612	0.278725	0.207665	0.268966	0.358441	0.397764	0.579469	0.467235	0.412064	0.754897	37.6867	0.218992	0.603851	0.362659			Tead3	21678	TEA domain family member 3	0.568494
ENSMUSG00000002250	12.1017	18.8751	11.6533	10.0883	9.16293	12.873	9.5648	11.4606	11.1465	11.7139	9.16028	854.004	0.233077	0.176828	1.31811	0.187468	0.395992	Ppard	19015	peroxisome proliferator activator receptor delta	11.6182
ENSMUSG00000002250	12.1017	18.8751	11.6533	10.0883	9.16293	12.873	9.5648	11.4606	11.1465	11.7139	9.16028	854.004	0.233077	0.176828	1.31811	0.187468	0.395992	Ppard	69050	RIKEN cDNA 1810013A23 gene	11.6182
ENSMUSG00000002257	72.6676	78.4574	91.4458	108.869	104.505	107.432	109.468	126.408	113.357	130.306	138.466	5549.08	-0.396859	0.126027	-3.149	0.00163831	0.0206208	Def6	23853	differentially expressed in FDCP 6	107.398
ENSMUSG00000002265	0.113137	0	0	0.0732437	0.0254301	0	0.0101032	0	0.0297116	0.00723305	0	3.95235	1.92072	1.69726	1.13166	0.257778		Peg3	18616	paternally expressed 3	0.0235326
ENSMUSG00000002274	41.2604	56.858	42.2384	57.1891	68.5506	67.3459	74.4807	86.7272	72.8935	71.1149	90.6018	2256.53	-0.511059	0.152438	-3.35258	0.00080063	0.0136411	Metrn	70083	meteorin, glial cell differentiation regulator	66.2964
ENSMUSG00000002279	5.98445	12.1827	10.4747	8.12628	8.2938	10.9308	9.57145	10.9063	11.2049	8.79245	10.384	465.624	-0.121391	0.176976	-0.685916	0.492766	0.706012	Lmf1	76483	lipase maturation factor 1	9.7138
ENSMUSG00000002280	8.29742	11.9116	10.9924	10.3796	10.0721	14.6001	10.8075	14.3988	12.3077	13.2431	13.8863	765.02	-0.227175	0.144781	-1.56909	0.116627	0.29334	Ciao3	67563	cytosolic iron-sulfur assembly component 3	11.8997
ENSMUSG00000002289	13.5282	13.2206	11.7311	12.4592	18.2391	11.9431	15.4908	16.099	13.9101	15.765	17.1805	737.929	-0.218819	0.127212	-1.72011	0.0854126	0.240836	Angptl4	57875	angiopoietin-like 4	14.5061
ENSMUSG00000002297	40.7071	30.4719	22.6781	28.1144	31.0597	23.8119	31.0829	26.1402	27.3158	23.7086	26.6133	1683.58	0.127582	0.149392	0.854005	0.393102	0.619376	Dbf4	27214	DBF4 zinc finger	28.3367
ENSMUSG00000002307	41.4555	42.6301	38.6928	41.735	40.7008	48.0918	41.865	56.3755	40.8378	55.7232	46.8934	2203.44	-0.196115	0.109192	-1.79606	0.0724855	0.217144	Daxx	13163	Fas death domain-associated protein	45.0001
ENSMUSG00000002308	13.5199	12.9181	12.948	12.8364	14.6385	15.0011	11.1322	15.4345	14.4935	16.9276	15.1863	388.2	-0.103676	0.122394	-0.847063	0.39696	0.622885	Cd320	54219	CD320 antigen	14.0942
ENSMUSG00000002319	32.5636	64.5557	47.5917	50.7922	66.4374	57.1884	70.4758	77.1477	65.0741	69.6217	62.45	3135.4	-0.374719	0.163275	-2.29502	0.0217317	0.100793	Ipo4	75751	importin 4	60.3544
ENSMUSG00000002320	31.7197	37.9599	36.8164	39.7255	40.1521	42.7267	43.9207	45.4762	42.4023	49.0953	42.1218	2381.24	-0.224359	0.0871243	-2.57516	0.0100195	0.0623905	Tm9sf1	74140	transmembrane 9 superfamily member 1	41.1015
ENSMUSG00000002324	1.03611	4.25536	4.65238	6.01725	4.39658	8.58724	7.62656	14.1298	8.26118	15.54	3.37928	281.122	-1.02179	0.444121	-2.3007	0.0214085	0.100006	Rec8	56739	REC8 meiotic recombination protein	7.08016
ENSMUSG00000002325	18.1925	26.3337	20.1998	35.6413	21.4662	36.4094	19.4477	33.6488	16.2254	33.2489	18.3733	1577.51	0.124214	0.248632	0.499592	0.617363	0.797289	Irf9	16391	interferon regulatory factor 9	25.3806
ENSMUSG00000002326	25.2701	13.4474	20.8119	19.6168	18.6545	20.1922	18.4546	26.138	23.7058	20.4273	24.4284	783.995	-0.204625	0.156773	-1.30523	0.191816	0.401994	Gmpr2	105446	guanosine monophosphate reductase 2	21.0134
ENSMUSG00000002329	27.0387	22.6239	25.2739	28.3379	24.914	30.3659	26.1088	33.558	23.6317	34.0482	26.5861	1218.18	-0.124964	0.124209	-1.00608	0.314376	0.541726	Mdp1	67881	magnesium-dependent phosphatase 1	27.4988
ENSMUSG00000002332	12.292	17.6412	14.6904	21.2332	17.1792	13.1305	15.9833	19.4411	17.2895	19.3256	21.9191	579.326	-0.234009	0.156016	-1.4999	0.13364	0.320196	Dhrs1	52585	dehydrogenase/reductase (SDR family) member 1	17.2841
ENSMUSG00000002341	0.00643199	0	0.0041392	0.0201401	0	0	0.00611129	0	0.0359441	0	0	1.28415	-0.685596	2.1897	-0.313101	0.754204		Ncan	13004	neurocan	0.00661515
ENSMUSG00000002342	21.5195	29.9396	30.7134	29.0106	28.8864	37.9995	28.227	34.0811	32.04	35.0374	27.8	1171.48	-0.0822377	0.136764	-0.601309	0.547634	0.748779	Tmem161a	234371	transmembrane protein 161A	30.4777
ENSMUSG00000002343	10.2409	6.98478	7.08649	9.65835	12.1974	9.48123	11.8979	13.4107	10.3998	11.2654	12.1473	384.338	-0.356375	0.16055	-2.21971	0.0264382	0.113964	Armc6	76813	armadillo repeat containing 6	10.4337
ENSMUSG00000002345	37.5529	36.3021	42.3481	43.6447	38.403	44.8593	41.5663	56.6039	44.1914	55.5237	59.6343	826.412	-0.348702	0.120908	-2.88402	0.00392638	0.0350764	Borcs8	72368	BLOC-1 related complex subunit 8	45.5118
ENSMUSG00000002346	5.174	6.17194	4.7247	4.96363	4.9762	8.60024	5.33257	5.54697	5.11799	6.71592	4.23493	410.55	0.0996355	0.186073	0.535465	0.592328	0.781112	Slc25a42	73095	solute carrier family 25, member 42	5.59628
ENSMUSG00000002365	1.89062	5.12871	4.09163	2.57263	2.31386	3.55685	2.55481	3.73741	3.75326	4.60126	4.04252	307.351	-0.195481	0.259623	-0.75294	0.451486	0.671354	Snx9	66616	sorting nexin 9	3.47669
ENSMUSG00000002372	57.2343	65.0057	59.5989	62.9319	72.5701	77.5237	72.7556	82.8301	70.6211	81.2696	76.1423	4451.54	-0.221617	0.0948861	-2.33562	0.0195113	0.0941917	Ranbp3	71810	RAN binding protein 3	70.7712
ENSMUSG00000002379	57.2232	65.764	59.5417	71.315	76.059	75.8153	65.0225	95.6658	75.5653	78.9388	86.3716	1009.83	-0.250349	0.124037	-2.01835	0.0435553	0.155848	Ndufa11	69875	NADH:ubiquinone oxidoreductase subunit A11	73.3893
ENSMUSG00000002384	0.242224	0.266827	0.170759	0.0371447	0.103012	0.106295	0.0151059	0.210228	0.234398	0.0489661	0.0360751	6.56753	0.528698	0.829141	0.637646	0.523704	0.73083	Bmp8b	12164	bone morphogenetic protein 8b	0.133731
ENSMUSG00000002393	5.80634	13.0061	11.1166	4.73323	3.68427	7.59974	3.92573	5.09559	3.15002	6.63868	6.33765	296.049	0.60693	0.329368	1.84271	0.0653711	0.202649	Nr2f6	13864	nuclear receptor subfamily 2, group F, member 6	6.46308
ENSMUSG00000002395	76.8604	70.1647	98.9646	91.8494	92.5389	111.742	85.6124	124.792	104.18	119.902	130.158	2128.21	-0.322369	0.14556	-2.21468	0.0267823	0.114738	Use1	67023	unconventional SNARE in the ER 1 homolog (S. cerevisiae)	100.615
ENSMUSG00000002396	11.6831	14.5352	11.9921	15.2055	12.0242	19.3061	14.197	18.9977	14.1245	20.557	15.7939	954.749	-0.245073	0.163363	-1.50018	0.133568	0.320104	Ocel1	77090	occludin/ELL domain containing 1	15.3106
ENSMUSG00000002409	7.59761	8.89421	14.0633	10.858	9.61716	13.7642	9.30992	13.7113	10.5358	14.3527	9.57073	730.058	-0.0896483	0.192228	-0.466363	0.640955	0.813595	Dyrk1b	13549	dual-specificity tyrosine-(Y)-phosphorylation regulated kinase 1b	11.1159
ENSMUSG00000002413	6.60771	5.21186	6.68324	6.51094	5.74524	5.49081	6.05222	4.52491	5.49618	4.76636	5.24633	1216.38	0.212694	0.107951	1.97029	0.0488056	0.167358	Braf	109880	Braf transforming gene	5.66689
ENSMUSG00000002416	52.7497	70.991	51.9002	69.9506	80.7141	79.1123	69.0292	105.168	67.9515	75.719	90.2794	1024.41	-0.274541	0.164944	-1.66445	0.0960232	0.259094	Ndufb2	68198	NADH:ubiquinone oxidoreductase subunit B2	73.9604
ENSMUSG00000002428	15.5864	11.3313	15.0521	16.7684	11.8628	12.7319	11.6035	9.79773	12.1916	12.2242	10.1733	1369.32	0.311297	0.12642	2.4624	0.0138012	0.0756405	Hltf	20585	helicase-like transcription factor	12.6658
ENSMUSG00000002455	29.4912	30.3365	30.7946	31.9846	34.8905	29.7869	36.1235	37.6701	35.8344	34.8577	38.521	2708.06	-0.231048	0.0628463	-3.67641	0.000236542	0.00675774	Prpf6	68879	pre-mRNA splicing factor 6	33.6628
ENSMUSG00000002458	43.1169	37.1339	40.0672	44.9669	52.4806	57.2345	52.9614	60.6302	60.0697	61.4431	68.0666	1476.53	-0.404702	0.124981	-3.23811	0.00120323	0.0173017	Rgs19	56470	regulator of G-protein signaling 19	52.561
ENSMUSG00000002459	0	0.177365	0.0342148	0	0	0.0588805	0.0827107	0.0482611	0.0891348	0	0.0133221	1.65618	0.156974	1.51035	0.103932	0.917223		Rgs20	58175	regulator of G-protein signaling 20	0.0458081
ENSMUSG00000002477	165.526	154.342	118.364	141.785	143.853	156.584	160.76	173.261	124.278	152.245	170.556	2791.44	-0.0913	0.113264	-0.806083	0.420195	0.643689	Snrpd1	20641	small nuclear ribonucleoprotein D1	151.051
ENSMUSG00000002486	19.0231	14.3733	17.9657	16.8632	16.9658	21.9262	17.3801	17.0832	15.8938	18.3351	16.5636	1016.64	0.0655202	0.109356	0.599145	0.549076	0.749803	Tchp	77832	trichoplein, keratin filament binding	17.4885
ENSMUSG00000002489	23.1962	23.8943	22.3659	17.2196	18.1664	17.7467	21.5744	21.4221	21.2188	18.5248	25.2924	2731.44	-0.0811405	0.120905	-0.671112	0.502149	0.713788	Tiam1	21844	T cell lymphoma invasion and metastasis 1	20.9656
ENSMUSG00000002496	23.4321	41.9097	35.6376	39.637	37.4722	49.9714	44.6987	47.1327	42.9764	38.9914	47.1156	3145.7	-0.217373	0.159061	-1.3666	0.171752	0.374696	Tsc2	22084	TSC complex subunit 2	40.8159
ENSMUSG00000002500	0.779424	0.588673	1.13764	0.922862	0.973228	0.583857	0.395215	0.445591	0.503641	0.522881	0.942062	23.7772	0.54402	0.372254	1.46142	0.1439	0.335537	Rpl3l	66211	ribosomal protein L3-like	0.708643
ENSMUSG00000002504	0.940971	10.425	3.4774	0.792508	0.76361	0.650086	0.672294	0.826845	0.975735	1.08808	0.896153	94.3323	1.67606	0.666404	2.51509	0.0119003	0.0690488	Nherf2	65962	solute carrier family 9 (sodium/hydrogen exchanger), member 3 regulator 2	1.95533
ENSMUSG00000002524	100.826	112.935	97.0346	110.557	127.791	119.75	127.103	153.933	129.91	136.54	138.3	5507.63	-0.299474	0.089575	-3.34328	0.000827956	0.013859	Puf60	67959	poly-U binding splicing factor 60	123.153
ENSMUSG00000002546	18.4715	18.6921	26.1514	19.3734	20.1671	23.9861	22.0992	23.1377	20.7871	23.4341	22.6005	2144.34	-0.084203	0.107355	-0.784342	0.43284	0.655432	Golga2	99412	golgi autoantigen, golgin subfamily a, 2	21.7182
ENSMUSG00000002550	47.3518	43.1039	48.289	46.2031	46.4135	60.0114	45.0063	52.8235	47.2604	60.0693	49.4507	1803.4	-0.0686662	0.10907	-0.629563	0.528981	0.734876	Uck1	22245	uridine-cytidine kinase 1	49.6348
ENSMUSG00000002565	6.80239	15.8606	7.51014	14.3465	8.37353	24.524	8.76094	14.8136	8.80301	18.1382	35.4119	1182.18	-0.41382	0.469325	-0.881734	0.37792	0.605443	Scin	20259	scinderin	14.8495
ENSMUSG00000002578	3.61424	1.8894	5.22568	4.97699	3.95569	9.15631	4.19463	4.8571	5.85256	5.71374	4.71194	503.262	-0.0774172	0.302094	-0.256269	0.797743	0.905308	Ikzf4	22781	IKAROS family zinc finger 4	4.92257
ENSMUSG00000002580	40.0365	54.723	41.2746	51.1353	45.9369	61.5008	53.1813	68.6994	46.8819	65.0829	56.4629	1008.25	-0.242714	0.144673	-1.67767	0.0934111	0.254548	Mien1	103742	migration and invasion enhancer 1	53.1741
ENSMUSG00000002602	6.85229	3.35192	6.76273	7.60679	7.58033	5.82419	8.51907	7.43238	6.94545	7.38208	11.3186	458.26	-0.397907	0.214852	-1.852	0.0640258	0.199981	Axl	26362	AXL receptor tyrosine kinase	7.23416
ENSMUSG00000002603	40.3717	41.7062	40.6374	53.2262	54.9837	54.9421	46.1566	54.0749	50.5985	54.9063	54.9578	2613.69	-0.130908	0.116143	-1.12713	0.259688	0.482204	Tgfb1	21803	transforming growth factor, beta 1	49.6874
ENSMUSG00000002608	34.3627	44.2733	45.1931	44.9179	42.416	53.8812	41.0028	47.28	41.5954	49.8563	41.8787	2568.53	-0.00472594	0.113059	-0.0418008	0.966658	0.986144	Ccdc97	52132	coiled-coil domain containing 97	44.2416
ENSMUSG00000002617	3.33597	1.28972	3.50045	3.09191	2.77005	4.0387	3.03735	3.07465	2.46458	3.6473	2.90954	206.309	-0.0100775	0.251158	-0.0401243	0.967994	0.986629	Zfp40	22700	zinc finger protein 40	3.01457
ENSMUSG00000002625	46.2165	52.2952	74.0392	69.6695	52.9058	73.1652	52.82	62.6966	58.5513	70.1174	51.9139	2634.87	0.0519494	0.148383	0.350104	0.72626	0.864636	Akap8l	54194	A kinase (PRKA) anchor protein 8-like	60.3991
ENSMUSG00000002635	12.2288	12.7581	19.7942	22.4391	20.8327	14.4331	18.2015	20.7464	22.3296	21.0117	22.0194	529.892	-0.291003	0.17826	-1.63247	0.102581	0.269543	Pdcd2l	68079	programmed cell death 2-like	18.7995
ENSMUSG00000002658	47.9194	60.201	50.2554	57.1773	63.8882	62.7428	65.952	87.1121	68.4027	71.8829	88.9183	2984.19	-0.423632	0.117107	-3.61747	0.0002975	0.00765718	Gtf2f1	98053	general transcription factor IIF, polypeptide 1	65.8593
ENSMUSG00000002660	28.5291	37.0425	35.3703	38.5083	44.9335	40.6575	42.2245	55.769	44.9735	47.2515	46.1018	1022.02	-0.334964	0.123562	-2.71089	0.00671021	0.0483321	Clpp	53895	caseinolytic mitochondrial matrix peptidase proteolytic subunit	41.942
ENSMUSG00000002661	12.0417	9.52231	8.45368	14.1977	10.7877	11.841	10.7682	14.3117	10.2325	12.7071	14.7306	263.49	-0.180555	0.168606	-1.07087	0.284228	0.508997	Alkbh7	66400	alkB homolog 7	11.7813
ENSMUSG00000002664	0	1.5233	0.626372	1.01591	0.233575	0.47908	0.51378	0.785351	0.483495	0.662079	0.379383	7.03453	0.206401	0.761868	0.270914	0.786457	0.899309	Pspn	19197	persephin	0.609302
ENSMUSG00000002668	37.7927	17.5914	29.4762	25.5653	20.3679	38.9879	20.7968	19.4852	21.8549	27.8547	16.9158	1233.51	0.404508	0.215452	1.87749	0.0604512	0.192418	Dennd1c	70785	DENN/MADD domain containing 1C	25.1535
ENSMUSG00000002679	19.006	16.6765	11.8725	16.0895	16.3771	17.7537	15.192	16.1872	12.596	15.2787	16.488	359.173	0.0997784	0.13747	0.725819	0.46795	0.685467	Med6	69792	mediator complex subunit 6	15.7743
ENSMUSG00000002699	60.1218	36.3578	49.7529	60.4501	57.2437	56.488	55.2832	61.7719	57.417	57.6664	68.2113	4007.76	-0.170384	0.131638	-1.29433	0.195551	0.406803	Lcp2	16822	lymphocyte cytosolic protein 2	56.4331
ENSMUSG00000002718	59.4995	60.0052	43.3131	49.1014	54.7274	42.8773	55.4018	47.3594	50.4141	49.5763	45.8777	4335.01	0.0530503	0.111775	0.474617	0.63506	0.810086	Cse1l	110750	chromosome segregation 1-like (S. cerevisiae)	50.7412
ENSMUSG00000002728	48.2054	40.2348	36.5878	41.9638	40.9179	42.3797	44.0657	43.8407	36.4271	36.5277	33.7459	1067.09	0.0999932	0.104727	0.954797	0.33968	0.566444	Naa20	67877	N(alpha)-acetyltransferase 20, NatB catalytic subunit	40.4451
ENSMUSG00000002731	7.09623	7.40793	7.44939	9.03837	7.75292	10.2449	8.56688	8.01438	7.0883	7.40835	9.18657	331.555	0.0177691	0.134203	0.132405	0.894664	0.955001	Prkra	23992	protein kinase, interferon inducible double stranded RNA dependent activator	8.11402
ENSMUSG00000002732	1.26758	2.11791	2.17331	1.34678	1.11573	2.92719	1.50043	2.16439	2.05735	1.82538	1.66514	35.6355	0.00140116	0.321741	0.00435494	0.996525	0.998524	Fkbp7	14231	FK506 binding protein 7	1.83283
ENSMUSG00000002733	8.50548	7.74715	10.615	8.51861	9.09654	8.16297	7.89609	7.44179	8.05061	8.76604	7.5352	538.78	0.14588	0.104589	1.3948	0.163076	0.362589	Plekha3	83435	pleckstrin homology domain-containing, family A (phosphoinositide binding specific) member 3	8.39414
ENSMUSG00000002741	39.7254	40.4094	38.7027	42.9603	45.309	47.1148	44.3761	50.5151	43.2649	49.1347	50.138	2776.83	-0.165818	0.079268	-2.09186	0.0364508	0.138794	Ykt6	56418	YKT6 v-SNARE homolog (S. cerevisiae)	44.6955
ENSMUSG00000002748	79.5637	78.7318	69.0708	75.6201	84.8601	74.7029	89.2621	78.8128	82.1299	74.2354	80.6138	12880.1	-0.0715426	0.0714276	-1.00161	0.316532	0.544015	Baz1b	22385	bromodomain adjacent to zinc finger domain, 1B	78.8731
ENSMUSG00000002763	28.0228	42.8322	43.5112	48.508	46.1431	64.2324	45.3213	63.6462	49.9023	63.2164	54.1306	4254.37	-0.278647	0.178329	-1.56255	0.11816	0.295857	Pex6	224824	peroxisomal biogenesis factor 6	49.9515
ENSMUSG00000002767	49.2065	82.2028	56.5158	57.6549	70.8156	58.5894	79.9923	97.9452	77.3005	77.6079	88.3055	1719.83	-0.431338	0.136633	-3.15692	0.00159448	0.0203583	Mrpl2	27398	mitochondrial ribosomal protein L2	72.376
ENSMUSG00000002768	35.1828	41.6864	30.9931	32.1733	31.5568	33.0561	29.8321	48.6068	31.1682	34.977	47.5612	770.979	-0.174462	0.157605	-1.10696	0.268311	0.491418	Mea1	17256	male enhanced antigen 1	36.0722
ENSMUSG00000002769	0.228104	0.634127	1.41388	0.91763	0.640364	0.725684	0.914672	0.750241	0.382417	0.575495	0.329636	15.4901	0.382558	0.509715	0.750533	0.452934	0.672583	Gnmt	14711	glycine N-methyltransferase	0.682932
ENSMUSG00000002771	0.102482	0.0443174	0.232314	0.0802236	0.101446	0.251285	0.0420316	0.228494	0.108775	0.303485	0.0906017	15.8544	-0.219399	0.627091	-0.349869	0.726437	0.864783	Grin2d	14814	glutamate receptor, ionotropic, NMDA2D (epsilon 4)	0.144132
ENSMUSG00000002778	29.0313	36.3131	30.1837	29.5122	29.1159	27.4067	30.9976	34.5964	28.6739	31.0112	37.8883	1079.56	-0.109934	0.104347	-1.05354	0.292091	0.517824	Kdelr1	68137	KDEL (Lys-Asp-Glu-Leu) endoplasmic reticulum protein retention receptor 1	31.3391
ENSMUSG00000002781	8.25997	5.09781	5.23185	7.93542	8.20993	4.4833	6.91288	8.69052	8.23579	5.58944	8.66054	317.007	-0.229447	0.210735	-1.08879	0.276246	0.500461	Tmem143	70209	transmembrane protein 143	7.02795
ENSMUSG00000002791	0.0801796	0.0642901	0.28379	0.59308	0.559144	0.162792	0.501003	0.457651	0.148623	0.127165	0.305531	10.4809	-0.13009	0.696787	-0.186699	0.851897	0.934739	Pdxk-ps	435518	pyridoxal (pyridoxine, vitamin B6) kinase, pseudogene	0.298477
ENSMUSG00000002797	11.1136	4.92703	5.21286	6.787	9.94765	7.68643	7.30504	7.12199	7.02261	8.31246	6.96522	156.802	0.0422949	0.232606	0.181831	0.855716	0.936037	Ggct	110175	gamma-glutamyl cyclotransferase	7.49108
ENSMUSG00000002799	3.0936	7.22042	10.5866	7.67977	4.8301	8.23181	5.92077	7.62252	6.12624	8.91702	5.11329	514.98	0.0433681	0.271992	0.159446	0.873317	0.94453	Jag2	16450	jagged 2	6.84929
ENSMUSG00000002803	10.9857	7.28022	10.0466	10.2441	10.1266	13.1827	10.7565	10.6928	9.51482	10.6111	11.4179	456.393	-0.0413298	0.141721	-0.291629	0.770571	0.890604	Btbd6	399566	BTB (POZ) domain containing 6	10.4417
ENSMUSG00000002804	18.8841	30.2373	33.6565	24.4419	22.8934	23.373	26.6362	34.6788	28.107	29.0979	34.9252	605.131	-0.262077	0.158793	-1.65043	0.0988541	0.263305	Nudt14	66174	nudix (nucleoside diphosphate linked moiety X)-type motif 14	27.9028
ENSMUSG00000002808	0.19863	5.07223	1.08885	0.248783	0.214497	0.350405	0.245344	0.240402	0.222002	0.486909	0.318534	38.7691	1.97294	0.807795	2.44238	0.0145908	0.0782219	Epdr1	105298	ependymin related protein 1 (zebrafish)	0.78969
ENSMUSG00000002812	49.964	49.4785	51.9394	56.721	59.4088	58.4877	59.303	64.066	59.038	60.9286	65.9301	4487.44	-0.187858	0.0727941	-2.58068	0.0098606	0.0617689	Flii	14248	flightless I actin binding protein	57.7514
ENSMUSG00000002814	12.6587	14.3483	11.295	11.5251	12.2594	12.4048	12.6389	14.1153	13.9647	12.5504	14.2125	1185.19	-0.121308	0.0833869	-1.45476	0.145736	0.337839	Top3a	21975	topoisomerase (DNA) III alpha	12.9066
ENSMUSG00000002820	14.3516	11.5618	15.2701	15.1532	14.9654	17.5939	17.2816	24.6179	17.4756	21.6404	20.6553	1270.28	-0.4579	0.129952	-3.5236	0.000425724	0.00932891	Atg4d	235040	autophagy related 4D, cysteine peptidase	17.3243
ENSMUSG00000002825	20.0285	43.8096	26.3889	23.1563	29.9198	32.5591	33.9232	33.3182	23.885	33.2155	26.4573	707.901	-0.0420395	0.195282	-0.215276	0.829552	0.922545	Qtrt1	60507	queuine tRNA-ribosyltransferase catalytic subunit 1	29.6965
ENSMUSG00000002831	0.0802401	0.226908	0.134755	0.0504433	0.0608879	0.0951509	0.0496717	0.0309001	0.0540157	0.0328751	0.0278821	12.2045	1.52678	0.552156	2.76513	0.00569002	0.0436818	Plin4	57435	perilipin 4	0.0767027
ENSMUSG00000002833	51.2401	66.4567	72.6218	79.3286	86.2567	96.2752	86.7452	106.809	89.623	102.564	92.4238	4002.11	-0.343906	0.146918	-2.34081	0.0192421	0.0933084	Hdgfl2	15193	HDGF like 2	84.5767
ENSMUSG00000002835	38.052	47.6212	26.2245	31.9622	41.1651	39.2535	41.0547	47.959	40.4091	38.9324	51.4252	4637.78	-0.234257	0.147756	-1.58542	0.11287	0.287096	Chaf1a	27221	chromatin assembly factor 1, subunit A (p150)	40.369
ENSMUSG00000002844	25.9359	20.1616	29.9472	31.8913	31.0131	28.5352	30.7184	33.1576	34.6215	34.7945	35.7539	2130.99	-0.277658	0.118463	-2.34384	0.0190864	0.0927611	Adprh	11544	ADP-ribosylarginine hydrolase	30.5936
ENSMUSG00000002845	26.4263	22.9127	30.777	28.9336	26.5962	28.9959	26.0095	26.1764	24.8917	30.4261	27.6529	788.202	0.0192347	0.0986985	0.194883	0.845484	0.93128	Tmem39a	67846	transmembrane protein 39a	27.2544
ENSMUSG00000002846	15.6911	17.7747	15.6689	15.7748	17.8476	17.4321	16.9642	19.8082	16.6431	16.8633	17.1103	697.011	-0.0673142	0.0836942	-0.804288	0.421231	0.644607	Timmdc1	76916	translocase of inner mitochondrial membrane domain containing 1	17.0526
ENSMUSG00000002847	0	3.16842	1.44934	0.0747642	0.0257842	0	0	0	0.0266864	0	0	16.359	6.75004	1.8549	3.63903	0.000273662	0.00737486	Pla1a	85031	phospholipase A1 member A	0.431363
ENSMUSG00000002870	115.122	135.233	113.92	128.112	158.968	140.576	169.342	198.194	167.856	175.593	198.125	13840	-0.462309	0.101958	-4.53431	5.77928e-06	0.000574812	Mcm2	17216	minichromosome maintenance complex component 2	154.64
ENSMUSG00000002871	35.3566	34.849	39.6178	42.7173	37.9695	68.0485	36.0619	50.0291	38.8836	47.7627	40.1392	1182.46	0.0171666	0.181847	0.0944012	0.92479	0.967287	Tpra1	24100	transmembrane protein, adipocyte asscociated 1	42.8577
ENSMUSG00000002881	23.9121	10.5253	11.4433	14.8207	15.0687	10.2864	16.2791	14.7136	17.081	13.3421	15.0399	1118.59	-0.0933072	0.207485	-0.449705	0.652923	0.822124	Nab1	17936	Ngfi-A binding protein 1	14.7738
ENSMUSG00000002885	23.0751	11.9688	4.98958	10.1796	8.0598	9.21834	4.95631	5.01304	5.27832	4.36934	4.06713	471.296	1.24853	0.305899	4.08149	4.4748e-05	0.00232499	Adgre5	26364	adhesion G protein-coupled receptor E5	8.28867
ENSMUSG00000002897	25.0838	25.6668	40.0056	36.9136	33.2035	39.6375	32.1144	38.0096	32.6901	41.5818	39.9628	5290.01	-0.142	0.147039	-0.965735	0.334177	0.561737	Il17ra	16172	interleukin 17 receptor A	34.9881
ENSMUSG00000002900	0.419022	7.05282	2.28094	0.0250952	0.0259641	0.0473371	0.194212	0.0193998	0.0358301	0.0490643	0.130876	94.6629	4.28476	1.31309	3.26312	0.00110192	0.0164142	Lamb1	16777	laminin B1	0.934596
ENSMUSG00000002908	0.0115017	1.61374	0.454339	0	0.0573753	0.349077	0.111409	0.186426	0.135881	0.27133	0.0288204	12.5877	1.49954	1.13279	1.32376	0.185583	0.393374	Kcnn1	84036	potassium intermediate/small conductance calcium-activated channel, subfamily N, member 1	0.292718
ENSMUSG00000002910	7.03021	7.03621	7.84484	11.2232	9.04679	15.1632	11.6012	14.8376	12.669	14.2493	11.9697	443.705	-0.452394	0.207198	-2.18339	0.0290074	0.120328	Arrdc2	70807	arrestin domain containing 2	11.1519
ENSMUSG00000002944	0.420337	0	0.317076	0	0	0	0	0	0	0	0	3.98165	5.58998	2.8829	1.93901	0.0524999		Cd36	12491	CD36 molecule	0.0670376
ENSMUSG00000002948	35.8891	47.471	49.5227	48.2004	53.5762	60.7103	48.0074	65.9915	49.9799	63.7251	58.5382	3601.95	-0.218058	0.137854	-1.58181	0.113694	0.288439	Map2k7	26400	mitogen-activated protein kinase kinase 7	52.8738
ENSMUSG00000002949	44.7297	66.9301	51.9657	50.1574	53.8798	60.6494	58.8178	65.6358	55.8819	61.348	61.347	2471.71	-0.147379	0.107194	-1.37488	0.169169	0.371422	Timm44	21856	translocase of inner mitochondrial membrane 44	57.3948
ENSMUSG00000002957	19.4213	28.6316	21.673	22.3599	23.4823	21.4944	25.8185	24.3333	25.4032	23.5907	26.8745	2952.01	-0.141634	0.10003	-1.41592	0.156799	0.354167	Ap2a2	11772	adaptor-related protein complex 2, alpha 2 subunit	23.9166
ENSMUSG00000002963	22.564	26.4407	26.2388	30.1474	27.4329	30.2466	24.7035	36.0243	29.6516	32.8455	30.468	1038.71	-0.178827	0.11673	-1.53197	0.125529	0.307882	Pnkp	59047	polynucleotide kinase 3'- phosphatase	28.7967
ENSMUSG00000002968	36.3554	60.3011	58.3723	59.1164	60.1889	72.9571	66.364	69.2173	64.6864	69.233	56.3566	3156.17	-0.170941	0.149246	-1.14536	0.252059	0.473223	Med25	75613	mediator complex subunit 25	61.1953
ENSMUSG00000002980	1.83466	16.0204	6.71113	1.70601	1.50155	0.769949	1.77988	2.56575	2.73146	2.71925	2.88982	225.995	0.908262	0.721709	1.25849	0.208215	0.422194	Bcam	57278	basal cell adhesion molecule	3.74817
ENSMUSG00000002981	34.6858	64.3568	33.3	31.5644	33.6776	33.2624	35.2968	41.2322	36.7288	38.8001	35.0231	2737.78	0.0398887	0.180746	0.220689	0.825334	0.920022	Clptm1	56457	cleft lip and palate associated transmembrane protein 1	37.9935
ENSMUSG00000002983	9.74213	4.36818	2.76354	3.48706	2.57362	3.29467	2.05829	2.27681	2.13726	2.56472	1.88365	185.148	0.998956	0.330343	3.02399	0.00249462	0.0269538	Relb	19698	avian reticuloendotheliosis viral (v-rel) oncogene related B	3.37727
ENSMUSG00000002984	66.7408	104.032	77.563	90.8253	118.768	87.0876	115.22	131.071	124.101	109.304	110.192	4120.37	-0.377287	0.139266	-2.70912	0.00674629	0.0483678	Tomm40	53333	translocase of outer mitochondrial membrane 40	103.173
ENSMUSG00000002985	22.5144	13.7374	18.37	19.0524	20.5932	26.8117	24.6964	27.3675	23.711	30.1808	19.8767	632.879	-0.318977	0.171472	-1.86022	0.0628537	0.197607	Apoe	11816	apolipoprotein E	22.4465
ENSMUSG00000002992	0	9.01313	2.23619	0	0	0	0	0	0	0	0	16.4163	21.5631	3.0397	7.09381	1.30469e-12	6.51809e-10	Apoc2	11813	apolipoprotein C2	1.02267
ENSMUSG00000002996	14.8086	13.5164	23.3278	18.2893	11.6103	15.6533	13.185	11.9007	14.1362	14.5663	16.6403	850.665	0.202415	0.174087	1.16272	0.244943	0.464113	Hbp1	73389	high mobility group box transcription factor 1	15.2395
ENSMUSG00000002997	12.6899	14.1742	16.1059	17.296	15.9003	16.7336	18.0727	18.3135	15.7375	18.6008	17.8233	1153.65	-0.194854	0.0968414	-2.01209	0.0442103	0.15716	Prkar2b	19088	protein kinase, cAMP dependent regulatory, type II beta	16.4952
ENSMUSG00000003031	36.5404	24.799	28.9054	35.4345	27.9602	40.5668	26.1737	27.7813	26.3595	31.4944	26.6211	2322.72	0.224964	0.132801	1.69399	0.0902663	0.248692	Cdkn1b	12576	cyclin-dependent kinase inhibitor 1B	30.2397
ENSMUSG00000003032	0.967611	17.2421	7.51818	0.660041	0.233183	1.61703	0.879178	0.286596	0.672309	0.0419663	0.100484	158.322	3.58795	1.07498	3.3377	0.000844751	0.0140436	Klf4	16600	Kruppel-like factor 4 (gut)	2.74716
ENSMUSG00000003033	56.5323	51.1371	54.2737	58.6193	66.2304	68.8286	68.1785	72.2794	67.2135	69.1554	73.7354	2818.84	-0.24311	0.089725	-2.7095	0.00673838	0.0483678	Ap1m1	11767	adaptor-related protein complex AP-1, mu subunit 1	64.1985
ENSMUSG00000003037	98.6325	42.8053	61.3622	60.101	70.6058	62.7322	70.0702	77.8468	70.6526	76.1398	86.5064	3283.75	-0.208325	0.173225	-1.20263	0.229121	0.447673	Rab8a	17274	RAB8A, member RAS oncogene family	70.6777
ENSMUSG00000003038	548.539	374.255	336.901	447.04	540.461	460.87	518.229	541.824	448.012	479.703	592.481	14621.4	-0.193499	0.138018	-1.40198	0.16092	0.359767	Hmgn2	15331	high mobility group nucleosomal binding domain 2	480.756
ENSMUSG00000003039	29.6203	33.0917	33.8174	30.6238	31.2248	30.1306	29.5011	35.0238	28.4691	29.848	41.8482	2264.88	-0.0692716	0.109713	-0.63139	0.527785	0.734159	Fam32a	67922	family with sequence similarity 32, member A	32.109
ENSMUSG00000003051	0	2.33659	0.702733	0.0259037	0	0	0.0235806	0.0300373	0	0	0.0994988	13.2168	3.99472	1.73716	2.29957	0.0214727	0.100234	Elf3	13710	E74-like factor 3	0.292577
ENSMUSG00000003062	14.6438	17.7793	22.2734	20.5762	15.1406	19.4197	17.0434	16.0424	15.2696	16.6752	15.6163	518.322	0.182345	0.127076	1.43492	0.151309	0.346307	Stard3nl	76205	STARD3 N-terminal like	17.3163
ENSMUSG00000003068	96.5922	129.365	124.421	134.882	137.728	169.128	138.418	182.318	147.305	173.194	161.21	6944.71	-0.281819	0.133311	-2.114	0.0345155	0.134022	Stk11	20869	serine/threonine kinase 11	144.96
ENSMUSG00000003070	0.24284	0.425513	0.340965	0.276505	0.214559	0.277085	0.167805	0.227112	0.271414	0.375419	0.143824	15.2349	0.342508	0.417735	0.819917	0.412263	0.636493	Efna2	13637	ephrin A2	0.269367
ENSMUSG00000003072	138.139	171.378	150.514	188.325	208.507	194.757	210.871	261.977	227.892	229.427	242.831	4693.95	-0.421007	0.116548	-3.61231	0.000303487	0.00772936	Atp5f1d	66043	ATP synthase, H+ transporting, mitochondrial F1 complex, delta subunit	202.238
ENSMUSG00000003099	92.3748	127.483	126.845	116.703	132.722	155.581	120.698	152.059	133.488	163.801	133.886	5680.9	-0.168269	0.130788	-1.28658	0.198241	0.410474	Ppp5c	19060	protein phosphatase 5, catalytic subunit	132.331
ENSMUSG00000003119	29.1006	31.9839	26.694	24.2529	25.0425	18.9914	28.3763	23.4335	27.059	21.9359	25.4465	3322.3	0.0430867	0.13218	0.32597	0.744447	0.874482	Cdk12	69131	cyclin-dependent kinase 12	25.6651
ENSMUSG00000003123	5.33945	4.73394	3.61685	4.00302	4.79006	6.22372	5.32164	4.76716	4.45752	5.01962	5.31897	298.763	-0.0625373	0.152201	-0.410886	0.681156	0.839574	Lipe	16890	lipase, hormone sensitive	4.872
ENSMUSG00000003131	56.0368	40.6443	51.1913	50.7202	55.2384	45.5966	55.2924	55.718	60.6379	53.1563	53.4385	2981.28	-0.157377	0.0944493	-1.66625	0.0956627	0.258443	Pafah1b2	18475	platelet-activating factor acetylhydrolase, isoform 1b, subunit 2	52.5155
ENSMUSG00000003134	7.65268	11.5238	11.518	11.0448	8.81902	16.1444	9.8018	11.3078	9.7993	12.5627	7.53416	813.495	0.125323	0.193332	0.648227	0.516838	0.725666	Tbc1d8	54610	TBC1 domain family, member 8	10.7008
ENSMUSG00000003135	23.0747	18.872	14.9592	19.9445	20.4994	18.7922	21.6115	20.5346	20.4055	20.8513	21.2404	1634.95	-0.114736	0.10316	-1.11222	0.266044	0.488789	Cnot11	52846	CCR4-NOT transcription complex, subunit 11	20.0714
ENSMUSG00000003153	8.35309	11.4754	8.49608	9.46616	10.1393	6.96865	8.5186	8.54897	8.30193	7.53465	8.50699	729.326	0.141528	0.127596	1.10919	0.267348	0.49026	Slc2a3	20527	solute carrier family 2 (facilitated glucose transporter), member 3	8.75544
ENSMUSG00000003154	4.53753	4.5489	4.60583	6.00999	4.60474	5.85463	4.84594	5.21234	4.85892	5.91368	4.51087	695.482	-0.0124738	0.120626	-0.103409	0.917639	0.964206	Foxj2	60611	forkhead box J2	5.04576
ENSMUSG00000003161	75.4295	152.591	96.0451	62.7248	68.4718	77.6558	61.7734	72.9934	61.2082	73.211	74.2097	1849.57	0.370869	0.208433	1.77932	0.0751871	0.222231	Sri	109552	sorcin	79.6649
ENSMUSG00000003166	24.8174	28.493	31.4857	29.6287	33.8953	32.6528	35.6783	40.0978	34.8387	36.8705	39.8664	3402.83	-0.313481	0.0911615	-3.43874	0.000584418	0.0112662	Dgcr2	13356	DiGeorge syndrome critical region gene 2	33.484
ENSMUSG00000003184	77.2831	81.1621	95.3561	105.443	90.7503	144.05	101.221	137.971	103.634	139.814	110.237	2891.84	-0.260458	0.167675	-1.55335	0.120339	0.29964	Irf3	54131	interferon regulatory factor 3	107.902
ENSMUSG00000003190	26.7132	31.2002	34.5062	39.7298	39.7696	44.9045	38.4767	46.1087	38.6124	47.7913	42.2116	1037.65	-0.23991	0.139035	-1.72554	0.0844304	0.239244	Bcl2l12	75736	BCL2-like 12 (proline rich)	39.0931
ENSMUSG00000003198	8.14977	9.31327	5.39051	4.21085	6.24439	4.82304	4.20569	5.12592	4.77568	5.52824	5.99038	224.533	0.305103	0.221276	1.37883	0.167947	0.369457	Zfp959	224893	zinc finger protein 959	5.79616
ENSMUSG00000003199	26.7657	43.0685	31.4553	31.4403	43.245	43.7062	41.1247	54.3951	56.7015	50.9994	54.6322	1427.11	-0.49431	0.153917	-3.21154	0.00132027	0.0182561	Mpnd	68047	MPN domain containing	43.4122
ENSMUSG00000003200	39.7191	42.2061	54.2724	54.7941	54.6857	67.4121	55.4668	67.6842	55.6664	72.23	58.0592	3003.01	-0.244703	0.143253	-1.70819	0.0876015	0.244742	Sh3gl1	20405	SH3-domain GRB2-like 1	56.5633
ENSMUSG00000003206	0.790313	0	0	0.303906	0	0.429943	0.0395215	0.050343	0.0464899	0	0.687892	6.4085	0.597564	1.60112	0.373217	0.708987	0.855667	Ebi3	50498	Epstein-Barr virus induced gene 3	0.213492
ENSMUSG00000003208	10.6679	11.0846	10.857	12.4354	13.9895	14.2055	13.7085	18.7728	14.9966	15.9732	17.8822	623.49	-0.417653	0.125454	-3.32913	0.000871169	0.0143397	Yju2	72886	YJU2 splicing factor	14.0521
ENSMUSG00000003226	37.9016	34.3406	30.1637	28.3954	28.4127	22.6201	28.9586	22.3895	26.1967	22.5752	26.4244	7199.2	0.260029	0.131675	1.97479	0.0482924	0.166477	Ranbp2	19386	RAN binding protein 2	28.0344
ENSMUSG00000003228	1.40542	0.542592	0.527232	0.656903	1.11501	0.690052	0.721936	0.387555	0.314631	0.372831	0.498919	86.4373	0.84196	0.333235	2.52663	0.0115163	0.0678102	Grk5	14773	G protein-coupled receptor kinase 5	0.657553
ENSMUSG00000003233	14.6751	20.207	20.168	20.8416	20.0793	23.4117	15.6847	17.6277	16.3151	19.3366	15.3938	1646.53	0.238117	0.119553	1.99173	0.0464012	0.162167	Dvl3	13544	dishevelled segment polarity protein 3	18.5219
ENSMUSG00000003234	30.1595	60.76	30.0862	38.0744	34.0401	39.1065	38.9845	49.2868	47.2069	41.7398	56.3454	1622.71	-0.271864	0.184978	-1.46971	0.141641	0.332137	Abcf3	27406	ATP-binding cassette, sub-family F (GCN20), member 3	42.3445
ENSMUSG00000003235	35.0542	45.3522	33.8368	36.0977	43.4847	39.3157	48.087	51.7332	44.9357	45.2292	54.0964	2506.81	-0.32996	0.10088	-3.27081	0.00107239	0.0161847	Eif2b5	224045	eukaryotic translation initiation factor 2B, subunit 5 epsilon	43.3839
ENSMUSG00000003269	35.8029	41.4864	47.5305	44.2725	50.3323	57.3286	48.3131	60.0946	45.7688	61.8382	55.5633	1558.77	-0.236599	0.133783	-1.76853	0.076973	0.225385	Cyth2	19158	cytohesin 2	49.8483
ENSMUSG00000003271	2.5417	3.55764	4.96722	2.64149	1.90648	4.82526	3.56314	2.8303	2.04735	3.13783	3.4325	76.1096	0.187703	0.29595	0.63424	0.525924	0.732826	Sult2b1	54200	sulfotransferase family, cytosolic, 2B, member 1	3.22281
ENSMUSG00000003271	2.5417	3.55764	4.96722	2.64149	1.90648	4.82526	3.56314	2.8303	2.04735	3.13783	3.4325	76.1096	0.187703	0.29595	0.63424	0.525924	0.732826	Sult2b1	545963	predicted gene 5897	3.22281
ENSMUSG00000003273	0	0.310568	0.728539	0.30398	0.0613531	0.0516512	0.0852955	0.134189	0.186805	0.219773	0.0149961	4.35946	0.909422	1.05345	0.86328	0.387984	0.614691	Car11	12348	carbonic anhydrase 11	0.19065
ENSMUSG00000003279	0.0392572	0.128506	0.0888059	0.0537219	0.00949582	0.00649222	0.115821	0.0286875	0.0298968	0.00582105	0.0136041	4.62583	0.587297	1.01934	0.576156	0.56451	0.761274	Dlgap1	224997	DLG associated protein 1	0.0472827
ENSMUSG00000003282	1.55435	0.872085	0.569709	1.41467	0.69356	0.415881	0.881906	0.205083	0.643729	0.306776	0.914578	71.6487	0.634631	0.464162	1.36726	0.171543	0.374553	Plag1	56711	pleiomorphic adenoma gene 1	0.770212
ENSMUSG00000003283	1.23009	0.450749	0.0387663	0.305563	0.121904	0.771412	0.25676	0.381577	0.128152	0.474864	0.327254	21.4779	0.619522	0.706779	0.876543	0.380735	0.607398	Hck	15162	hemopoietic cell kinase	0.407917
ENSMUSG00000003299	33.1827	45.5497	40.9104	54.2399	50.6198	49.3188	52.8262	61.7322	57.4213	59.4538	52.8586	1707.75	-0.317718	0.124951	-2.54274	0.0109987	0.0660342	Mrpl4	66163	mitochondrial ribosomal protein L4	50.7376
ENSMUSG00000003308	26.7278	26.4907	29.7114	34.3801	32.4813	33.8184	32.8294	37.754	34.6237	35.7371	39.2557	2735.92	-0.236799	0.0952277	-2.48666	0.0128948	0.0725088	Keap1	50868	kelch-like ECH-associated protein 1	33.0736
ENSMUSG00000003309	0.41608	0.446381	0.214209	0.305211	0.179727	0.347693	0.483344	0.435983	0.335105	0.358499	0.313239	14.4609	-0.289019	0.399526	-0.723406	0.469431	0.686665	Ap1m2	11768	adaptor protein complex AP-1, mu 2 subunit	0.348679
ENSMUSG00000003316	23.1068	19.6809	21.2422	18.3032	19.6187	17.5858	20.2872	19.1461	19.9545	19.6436	20.9096	3747.38	-0.00479357	0.0797478	-0.0601091	0.952069	0.978381	Glg1	20340	golgi apparatus protein 1	19.9526
ENSMUSG00000003341	0	0	0.11525	0	0.0131517	0.0311114	0.0462865	0.0510007	0.0408357	0.091127	0.0427233	3.88295	-0.911039	1.12572	-0.809292	0.418347		Atp8b3	67331	ATPase, class I, type 8B, member 3	0.0392261
ENSMUSG00000003344	17.5017	31.9786	32.1632	26.9145	29.0703	32.7754	27.768	35.6297	31.769	34.0629	34.2447	1636.94	-0.202968	0.154756	-1.31154	0.189676	0.399357	Btbd2	208198	BTB (POZ) domain containing 2	30.3525
ENSMUSG00000003345	97.6514	134.971	135.759	156.08	155.765	174.958	156.417	204.31	155.631	194.973	187.84	7411.2	-0.335571	0.144	-2.33036	0.019787	0.0951222	Csnk1g2	103236	casein kinase 1, gamma 2	159.487
ENSMUSG00000003346	39.3829	49.3457	52.2207	58.1161	67.1343	68.2844	66.506	84.1571	71.4796	83.3644	73.8191	2493.07	-0.444832	0.143904	-3.09117	0.00199368	0.0234288	Abhd17a	216169	abhydrolase domain containing 17A	64.8918
ENSMUSG00000003348	32.8101	28.02	35.2961	38.1294	35.4948	37.6377	28.6256	36.5983	35.6845	36.3694	44.267	2298.43	-0.0719356	0.120597	-0.596495	0.550844	0.750749	Mob3a	208228	MOB kinase activator 3A	35.3575
ENSMUSG00000003352	0.662563	10.2503	3.68576	0.953953	0.68053	1.41468	0.878929	1.22124	0.853476	1.48962	1.04967	142.462	1.4211	0.627189	2.26582	0.0234624	0.105722	Cacnb3	12297	calcium channel, voltage-dependent, beta 3 subunit	2.10371
ENSMUSG00000003354	0	1.43437	0.175778	0	0	0	0	0	0	0	0	4.60509	5.66122	2.84122	1.99253	0.0463125	0.162047	Ccdc65	105833	coiled-coil domain containing 65	0.146377
ENSMUSG00000003355	3.37642	1.64561	2.316	2.13224	1.30702	0.866527	1.45128	1.45564	0.987028	0.735924	1.16946	38.6043	0.729805	0.38263	1.90734	0.0564766	0.184474	Fkbp11	66120	FK506 binding protein 11	1.58574
ENSMUSG00000003360	60.3927	66.8022	65.5522	68.8387	75.144	78.4874	76.3982	83.5187	76.6886	81.1492	87.544	5818.27	-0.22854	0.0814714	-2.80515	0.00502932	0.0404608	Ddx23	74351	DEAD box helicase 23	74.5924
ENSMUSG00000003363	25.6503	29.862	33.5161	33.5992	30.7282	33.477	30.0573	45.2612	36.8577	48.828	37.0544	1616.82	-0.347624	0.133317	-2.6075	0.00912059	0.0587068	Pld3	18807	phospholipase D family, member 3	34.9901
ENSMUSG00000003378	3.48868	6.52685	8.49398	6.2628	5.47784	7.44463	6.26583	6.10247	5.88652	7.93109	5.09851	539.131	0.00890346	0.205533	0.0433189	0.965447	0.985569	Grik5	14809	glutamate receptor, ionotropic, kainate 5 (gamma 2)	6.27084
ENSMUSG00000003379	3.49292	1.47621	0.0840304	0.749589	0.176259	0.530231	0.0620331	0.197546	0.328368	0.288667	0.147234	26.1937	2.40916	0.81145	2.96896	0.00298812	0.0299801	Cd79a	12518	CD79A antigen (immunoglobulin-associated alpha)	0.684826
ENSMUSG00000003380	37.9219	61.8275	61.8003	70.1978	71.7624	76.3563	65.7655	100.961	87.1426	88.133	107.986	1487.62	-0.508185	0.180648	-2.81312	0.00490634	0.039891	Rabac1	14470	Rab acceptor 1 (prenylated)	75.4413
ENSMUSG00000003382	15.7566	14.0095	18.7924	17.4389	17.7472	15.6552	14.0147	13.9737	14.81	15.0427	15.6743	2186.79	0.171633	0.0876063	1.95914	0.050096	0.170376	Etv3	27049	ets variant 3	15.7196
ENSMUSG00000003402	56.8238	68.8571	69.0296	62.4916	72.4904	69.3053	71.0997	86.6365	74.0401	85.0692	83.8059	3843.65	-0.26941	0.0879109	-3.06458	0.00217979	0.0245635	Prkcsh	19089	protein kinase C substrate 80K-H	72.6954
ENSMUSG00000003410	0.0153825	0.0754907	0.319743	0.0900851	0.13718	0.201411	0.149529	0.150379	0.140335	0.349105	0.124063	14.5767	-0.34477	0.631692	-0.545788	0.585212	0.77614	Elavl3	15571	ELAV like RNA binding protein 3	0.159337
ENSMUSG00000003418	0.0485802	0.0270105	0	0.0190145	0.0131152	0.175337	0.0173093	0	0	0.034887	0.124096	5.79993	0.297575	1.30207	0.228539	0.819227	0.916764	St8sia6	241230	ST8 alpha-N-acetyl-neuraminide alpha-2,8-sialyltransferase 6	0.0417592
ENSMUSG00000003420	1.34922	5.60244	1.46655	0.111222	0.101766	0	0.196844	0.122583	0.193318	0.114462	0.0652816	30.4622	3.40226	1.05766	3.21678	0.00129638	0.018107	Fcgrt	14132	Fc fragment of IgG receptor and transporter	0.847608
ENSMUSG00000003421	41.3546	31.5752	43.8688	40.9241	49.7901	44.6589	49.556	53.596	52.4663	52.2964	59.2827	1599.73	-0.347897	0.112931	-3.08061	0.00206574	0.0238792	Nosip	66394	nitric oxide synthase interacting protein	47.2154
ENSMUSG00000003423	37.7141	35.5026	36.6114	48.1557	52.8737	46.2294	48.1795	59.3737	52.2284	51.2996	63.1459	1206	-0.358281	0.132035	-2.71352	0.00665719	0.048058	Pih1d1	68845	PIH1 domain containing 1	48.3013
ENSMUSG00000003429	1676.45	1485.2	1738.92	1700.89	1826.51	1774.11	1816.52	1963.97	1819.49	1757.36	2032.16	23004.1	-0.14343	0.0699544	-2.05034	0.0403311	0.148434	Rps11	27207	ribosomal protein S11	1781.05
ENSMUSG00000003435	62.8164	76.96	76.9545	77.4539	83.1288	84.8002	85.3511	96.6782	88.9279	92.7282	97.0291	7474.88	-0.258854	0.084882	-3.04958	0.0022916	0.025345	Supt5	20924	suppressor of Ty 5, DSIF elongation factor subunit	83.8935
ENSMUSG00000003436	0.0894569	0	0.103623	0.0560222	0.175855	0.0682985	0.116339	0.0324809	0.0599899	0.0775803	0.0452937	3.34166	0.374642	0.877329	0.427026	0.66936		Dll3	13389	delta like canonical Notch ligand 3	0.0749945
ENSMUSG00000003437	58.1795	58.1965	50.8815	58.9193	66.7537	70.6378	68.7999	80.7656	64.597	75.1983	77.5284	2196.71	-0.277343	0.101786	-2.72476	0.00643474	0.0472679	Paf1	54624	Paf1, RNA polymerase II complex component	66.4052
ENSMUSG00000003438	45.375	62.0945	48.413	62.0569	74.8215	70.2331	73.914	81.7467	72.0622	79.3847	70.5366	2318.21	-0.320453	0.134768	-2.37781	0.0174158	0.0873659	Timm50	66525	translocase of inner mitochondrial membrane 50	67.3307
ENSMUSG00000003444	10.2596	15.1838	8.78718	11.3704	12.0864	12.5878	13.3282	15.9166	12.3425	15.8354	14.7141	433.289	-0.303042	0.149347	-2.02912	0.0424463	0.153046	Med29	67224	mediator complex subunit 29	12.9465
ENSMUSG00000003452	0.414691	0.792041	1.70163	0.799646	0.862115	0.499716	0.264556	0.27109	0.346725	0.293485	0.609906	73.3896	1.25123	0.392793	3.18546	0.00144524	0.0193932	Bicd1	12121	BICD cargo adaptor 1	0.623236
ENSMUSG00000003458	29.595	36.4634	41.7738	34.5564	34.0332	36.6354	33.9315	36.7174	34.4889	38.6259	36.6427	2129.65	-0.0225488	0.0910345	-0.247696	0.80437	0.908858	Ncstn	59287	nicastrin	35.7694
ENSMUSG00000003464	34.3203	29.5958	30.2452	26.7178	26.7192	30.7789	25.8987	32.4688	27.6917	32.3532	31.608	1440.5	-0.0151387	0.0974974	-0.155273	0.876606	0.946475	Pex19	19298	peroxisomal biogenesis factor 19	29.8543
ENSMUSG00000003469	0.131841	0	0	0	0	0	0.0156584	0	0.0184193	0.0112101	0.00825886	0.926492	1.1132	2.22952	0.499301	0.617568		Phyhip	105653	phytanoyl-CoA hydroxylase interacting protein	0.0168534
ENSMUSG00000003484	1.00101	0	0.0178939	0	0.10217	0	0	0	0	0.0564348	0.0139346	3.01593	3.73711	2.07751	1.79884			Cyp4f18	72054	cytochrome P450, family 4, subfamily f, polypeptide 18	0.108313
ENSMUSG00000003500	75.0465	104.13	110.804	120.907	124.206	128.8	124.395	151.446	133.521	151.802	136.305	6996.8	-0.334255	0.133182	-2.50977	0.0120811	0.0697652	Impdh1	23917	inosine monophosphate dehydrogenase 1	123.76
ENSMUSG00000003518	0.0569554	2.36544	0.618147	0.239411	0	0.0759168	0.0432925	0	0.0127314	0.00774842	0.00570854	22.8217	5.39538	1.25562	4.297	1.73125e-05	0.00128257	Dusp3	72349	dual specificity phosphatase 3 (vaccinia virus phosphatase VH1-related)	0.311395
ENSMUSG00000003526	11.2584	10.2546	16.1261	17.1154	15.5891	22.8019	17.0735	30.0878	21.4171	31.3359	21.0975	913.013	-0.641106	0.222942	-2.87567	0.00403173	0.0355484	Prodh	19125	proline dehydrogenase	19.4688
ENSMUSG00000003527	16.3358	14.2401	17.031	15.6153	18.4684	20.5487	17.4874	20.5076	18.2082	18.7307	19.8699	1056.71	-0.155717	0.105197	-1.48023	0.138811	0.327473	Ess2	27886	ess-2 splicing factor	17.913
ENSMUSG00000003528	28.3724	46.9422	48.3039	35.4957	40.9039	34.8865	34.1616	40.4237	34.5358	40.7303	44.8966	1539.32	0.00742639	0.146859	0.0505682	0.95967	0.982719	Slc25a1	13358	solute carrier family 25 (mitochondrial carrier, citrate transporter), member 1	39.0593
ENSMUSG00000003531	24.7043	39.6944	31.2526	36.1304	36.0222	46.3891	44.1745	62.4966	45.7041	59.4951	56.8525	1184.21	-0.590899	0.162504	-3.63622	0.000276665	0.00742498	Dgcr6	13353	DiGeorge syndrome critical region gene 6	43.9014
ENSMUSG00000003534	0.399975	13.5112	4.50287	0.0947562	0.176805	0.157592	0.149951	0.18657	0.100503	0.0926854	0.090992	146.377	4.66357	1.16211	4.01301	5.99499e-05	0.00289177	Ddr1	12305	discoidin domain receptor family, member 1	1.76945
ENSMUSG00000003541	0.509756	17.0369	7.76372	1.24146	0.733969	1.85042	0.524701	0.179946	0.902085	0.491222	1.04313	86.2472	2.95433	0.789947	3.7399	0.000184092	0.00612467	Ier3	15937	immediate early response 3	2.9343
ENSMUSG00000003545	3.34772	15.6662	17.3212	1.72944	1.2222	9.15384	0.900414	0.218683	3.23971	0.325486	0.108772	468.774	3.07847	0.9415	3.26975	0.00107642	0.0162196	Fosb	14282	FBJ osteosarcoma oncogene B	4.83942
ENSMUSG00000003546	6.25967	9.54358	12.1213	10.302	8.62606	11.8872	8.66811	11.8748	8.27447	10.7039	12.322	619.182	-0.0835223	0.183359	-0.455513	0.64874	0.819419	Klc4	74764	kinesin light chain 4	10.053
ENSMUSG00000003549	17.7615	21.6921	23.1943	17.2007	21.0239	21.1844	21.3135	24.8625	21.9458	23.2962	22.3476	498.987	-0.159959	0.104772	-1.52674	0.126826	0.309862	Ercc1	13870	excision repair cross-complementing rodent repair deficiency, complementation group 1	21.4384
ENSMUSG00000003559	9.25837	17.3452	22.0754	17.8725	13.2574	15.6258	12.0369	12.6116	11.4101	11.7336	13.9217	625.807	0.366474	0.189889	1.92994	0.0536146	0.178292	As3mt	57344	arsenite methyltransferase	14.2862
ENSMUSG00000003573	15.7927	26.7388	26.1837	24.1414	26.9538	30.6349	25.4781	29.2863	26.7672	35.1813	41.0309	1265.06	-0.332133	0.177049	-1.87594	0.0606635	0.19288	Homer3	26558	homer scaffolding protein 3	28.0172
ENSMUSG00000003575	8.74103	12.9857	15.357	13.4123	12.3644	13.3394	15.1701	16.3881	16.3362	16.3016	19.1406	2049.95	-0.391842	0.131837	-2.97217	0.00295704	0.0298133	Crtc1	382056	CREB regulated transcription coactivator 1	14.5033
ENSMUSG00000003581	6.61904	3.97683	7.80309	9.51253	7.32121	12.0372	8.02539	10.2422	8.94811	11.0085	7.42788	328.098	-0.214795	0.244564	-0.87828	0.379792	0.607113	Rnf215	71673	ring finger protein 215	8.44746
ENSMUSG00000003585	0.110621	0.577521	1.89137	0.185801	0.560102	0.341714	0.454278	0.258539	0.374193	0.512257	0.38507	17.7652	0.635743	0.665811	0.95484	0.339659	0.566444	Sec14l2	67815	SEC14-like lipid binding 2	0.513769
ENSMUSG00000003604	16.973	11.5054	10.2071	15.0588	18.487	18.906	15.0945	17.2895	17.3966	15.3472	16.4609	685.012	-0.105318	0.16899	-0.623222	0.533139	0.738075	Aven	74268	apoptosis, caspase activation inhibitor	15.7024
ENSMUSG00000003617	0.0206343	36.6932	11.0441	0.0355976	0.274538	0.185152	0.182597	0.0262509	0.0369485	0.0597253	0.101468	358.558	6.64369	1.49718	4.43746	9.10254e-06	0.000791759	Cp	12870	ceruloplasmin	4.42366
ENSMUSG00000003623	12.7929	43.7459	22.0628	11.6234	9.84728	11.5082	7.24774	7.75886	7.65762	8.76057	9.15649	1043.39	1.19654	0.338807	3.53161	0.000413035	0.00918673	Crot	74114	carnitine O-octanoyltransferase	13.8329
ENSMUSG00000003644	31.4522	27.6596	32.0714	28.4233	31.1216	30.201	27.6708	31.201	28.44	32.5409	33.4704	2226.02	-0.0258468	0.0762239	-0.339091	0.734541	0.868807	Rps6ka1	20111	ribosomal protein S6 kinase polypeptide 1	30.3866
ENSMUSG00000003660	53.7949	66.0595	60.7275	65.5895	80.0943	65.3292	80.9137	77.9998	84.3255	69.0052	95.1275	9853.83	-0.320171	0.11279	-2.83864	0.00453064	0.0381482	Snrnp200	320632	small nuclear ribonucleoprotein 200 (U5)	72.6333
ENSMUSG00000003662	34.9457	23.6209	28.6968	31.8314	35.2176	25.3564	32.0712	41.9585	32.4847	36.7794	41.9227	1058.54	-0.310281	0.136871	-2.26697	0.0233923	0.105508	Ciao1	26371	cytosolic iron-sulfur protein assembly 1	33.1714
ENSMUSG00000003680	12.1377	16.8727	17.4391	14.7265	17.9842	19.1789	19.0838	20.5787	17.5172	19.2382	20.6733	844.557	-0.244498	0.121839	-2.00673	0.0447788	0.158343	Taf6l	225895	TATA-box binding protein associated factor 6 like	17.7664
ENSMUSG00000003680	12.1377	16.8727	17.4391	14.7265	17.9842	19.1789	19.0838	20.5787	17.5172	19.2382	20.6733	844.557	-0.244498	0.121839	-2.00673	0.0447788	0.158343	Taf6l	100039957	interferon induced transmembrane protein 2 pseudogene	17.7664
ENSMUSG00000003721	15.1963	10.6029	7.88635	14.1068	8.99365	11.6313	8.99259	11.2686	8.08017	11.6387	8.52953	444.412	0.228468	0.190929	1.19661	0.231458	0.449876	Insig2	72999	insulin induced gene 2	10.6297
ENSMUSG00000003731	16.4393	15.6916	17.5135	18.2401	15.9267	17.4046	18.0513	17.6302	15.8671	17.4192	16.7962	2349.4	-0.0248557	0.0643811	-0.386071	0.699444	0.849942	Kpna6	16650	karyopherin (importin) alpha 6	16.9982
ENSMUSG00000003746	19.296	21.0398	23.5357	19.1568	18.4947	17.597	17.4632	19.7683	16.796	18.2784	20.7016	1986.08	0.0932262	0.0962834	0.968248	0.332921	0.560642	Man1a	17155	mannosidase 1, alpha	19.2843
ENSMUSG00000003752	3.1723	4.82592	3.78047	4.16595	3.97132	4.08268	3.54812	3.99608	4.52187	5.63054	4.13863	330.697	-0.127525	0.150644	-0.846533	0.397256	0.623099	Itpkc	233011	inositol 1,4,5-trisphosphate 3-kinase C	4.16672
ENSMUSG00000003762	11.6198	13.0488	13.3689	10.2471	9.44029	15.4893	11.3603	13.8159	11.1886	14.1063	13.1239	622.876	-0.0595701	0.142636	-0.417635	0.676214	0.837008	Coq8b	76889	coenzyme Q8B	12.4372
ENSMUSG00000003778	40.845	31.5226	35.3331	40.4123	42.4831	40.3134	43.8597	38.8526	41.3717	37.9764	43.7271	3831.24	-0.0973078	0.0922435	-1.0549	0.29147	0.51725	Brd8	78656	bromodomain containing 8	39.6997
ENSMUSG00000003779	35.1338	29.5072	15.3944	31.5364	43.2555	22.3102	45.4394	35.3111	39.2121	29.1694	44.8993	2704.63	-0.394864	0.225152	-1.75376	0.079471	0.2303	Kif20a	19348	kinesin family member 20A	33.7426
ENSMUSG00000003808	44.303	63.3846	61.0731	69.9051	72.6651	79.4806	70.3826	87.3933	73.165	79.7944	79.1713	3358.15	-0.25991	0.137196	-1.89444	0.0581663	0.187649	Farsa	66590	phenylalanyl-tRNA synthetase, alpha subunit	70.9744
ENSMUSG00000003809	15.1663	19.0742	22.7319	16.8028	18.221	22.578	16.6829	18.8065	17.0355	21.616	18.8728	810.433	0.0380572	0.129683	0.293463	0.769168	0.889616	Gcdh	270076	glutaryl-Coenzyme A dehydrogenase	18.8716
ENSMUSG00000003810	18.9012	31.5195	18.73	18.0708	23.228	24.8889	19.6323	22.4701	18.0226	19.1955	22.5846	2304.33	0.145668	0.152049	0.958034	0.338046	0.565195	Mast2	17776	microtubule associated serine/threonine kinase 2	21.5676
ENSMUSG00000003812	5.34345	8.55204	5.33304	5.95381	4.80298	5.6062	3.88031	3.31024	3.3674	4.49441	5.6516	213.849	0.517349	0.203888	2.53742	0.0111672	0.0665796	Dnase2a	13423	deoxyribonuclease II alpha	5.11777
ENSMUSG00000003812	5.34345	8.55204	5.33304	5.95381	4.80298	5.6062	3.88031	3.31024	3.3674	4.49441	5.6516	213.849	0.517349	0.203888	2.53742	0.0111672	0.0665796	Dnase2a	100503676	predicted gene, 38426	5.11777
ENSMUSG00000003813	69.0546	72.5487	70.9274	74.9656	80.873	74.5462	93.5558	96.2899	87.6338	89.2084	89.9031	2810.66	-0.307736	0.0584638	-5.2637	1.41183e-07	2.72357e-05	Rad23a	19358	RAD23 homolog A, nucleotide excision repair protein	81.7733
ENSMUSG00000003814	257.486	211.188	169.379	208.426	211.074	246.153	228.209	253.147	222.829	258.3	241.267	11386.8	-0.148124	0.107435	-1.37873	0.167977	0.369481	Calr	12317	calreticulin	227.951
ENSMUSG00000003824	57.7027	45.7534	44.4464	51.3438	59.2975	55.1752	60.1496	69.7058	60.0434	57.3372	75.0644	1195.12	-0.304755	0.113569	-2.68343	0.00728715	0.0508899	Syce2	71846	synaptonemal complex central element protein 2	57.82
ENSMUSG00000003847	14.5655	14.2177	21.3809	15.2496	10.746	14.6267	15.3633	9.27419	13.1236	10.6835	8.52105	3736.8	0.410262	0.187585	2.18707	0.0287373	0.119918	Nfat5	54446	nuclear factor of activated T cells 5	13.432
ENSMUSG00000003848	45.9976	54.5833	61.1946	56.6104	63.8854	63.1413	68.471	74.0136	66.7571	79.7589	69.3873	2803.59	-0.316326	0.0983763	-3.21547	0.00130232	0.0181506	Nob1	67619	NIN1/RPN12 binding protein 1 homolog	63.9819
ENSMUSG00000003849	0.183363	0.158588	0.531	0.510358	0.495026	0.767143	0.290368	0.258912	0.170782	0.291029	0.56666	15.686	0.46146	0.534457	0.863418	0.387908	0.614621	Nqo1	18104	NAD(P)H dehydrogenase, quinone 1	0.38393
ENSMUSG00000003863	0.0119384	0.621985	0.356816	0.0833909	0	0	0.129588	0.0458601	0.114988	0.00812074	0.0708323	8.54061	1.33047	1.30907	1.01634	0.309465	0.536566	Ppfia3	76787	protein tyrosine phosphatase, receptor type, f polypeptide (PTPRF), interacting protein (liprin), alpha 3	0.131229
ENSMUSG00000003865	5.44176	9.58002	7.31862	7.20988	5.83186	6.79308	7.18292	7.52882	6.92667	8.161	8.27038	636.463	-0.113825	0.145156	-0.784158	0.432948	0.655534	Gys1	14936	glycogen synthase 1, muscle	7.295
ENSMUSG00000003868	87.9083	126.788	90.0081	105.922	127.971	105.435	142.694	171.303	157.391	142.152	158.924	4662.59	-0.525568	0.117954	-4.45569	8.36245e-06	0.000744278	Ruvbl2	20174	RuvB-like protein 2	128.772
ENSMUSG00000003872	0	0	0	0.795408	0.722631	0.0989353	0.296197	0.180852	0.169302	0.43451	0.135894	3.23259	0.0476398	1.27913	0.0372438	0.970291		Lin7b	22342	lin-7 homolog B, crumbs cell polarity complex component	0.257612
ENSMUSG00000003873	90.6738	140.439	90.3294	93.9386	101.598	130.929	94.6908	121.019	100.53	121.404	102.385	2485.35	-0.000165231	0.144079	-0.0011468	0.999085	0.999632	Bax	12028	BCL2-associated X protein	107.994
ENSMUSG00000003882	42.2492	46.9851	52.7534	56.768	50.9788	55.354	38.9759	29.653	35.359	33.6943	32.8886	3664.85	0.576615	0.100207	5.75422	8.70451e-09	2.45795e-06	Il7r	16197	interleukin 7 receptor	43.2418
ENSMUSG00000003923	73.851	58.3643	62.4044	58.0593	55.5207	50.4533	52.8079	56.5668	49.6139	53.3663	54.129	1983.32	0.164	0.0988982	1.65827	0.0972624	0.260884	Tfam	21780	transcription factor A, mitochondrial	56.8306
ENSMUSG00000003929	7.85414	7.86359	7.48443	6.75237	6.12867	5.38085	7.9559	5.76595	7.67311	5.92443	5.89588	756.471	0.0607583	0.141954	0.428014	0.668641	0.832098	Zfp81	224694	zinc finger protein 81	6.78903
ENSMUSG00000003934	2.19989	1.44601	1.82153	1.31644	1.59958	2.73947	1.21232	2.37852	1.52442	3.30206	1.03631	159.255	-0.0291782	0.322127	-0.0905797	0.927827	0.968227	Efnb3	13643	ephrin B3	1.8706
ENSMUSG00000003948	16.1492	11.9401	9.76027	8.65938	10.257	11.1977	9.46816	9.62858	9.17144	9.10933	9.91097	729.213	0.259425	0.149608	1.73403	0.0829128	0.236448	Mmd	67468	monocyte to macrophage differentiation-associated	10.4775
ENSMUSG00000003949	0.202336	0.0974754	0.0487494	0.0790667	0.0177488	0.356075	0.194851	0.262466	0.264069	0.301442	0.20408	12.5877	-0.921898	0.66425	-1.38788	0.165174	0.365794	Hlf	217082	hepatic leukemia factor	0.184396
ENSMUSG00000003955	95.3834	74.6373	71.7353	84.9676	85.5095	104.463	77.6667	98.9698	83.2743	90.7747	82.9929	1133.33	-0.0118801	0.117899	-0.100765	0.919737	0.965425	Fam162a	70186	family with sequence similarity 162, member A	86.3977
ENSMUSG00000003970	1265.54	1495.95	1536.49	1638.01	1839.98	1786.79	1944.69	2431.71	1976.2	2006.48	2357.42	40233.5	-0.427419	0.111166	-3.84486	0.000120619	0.00459911	Rpl8	26961	ribosomal protein L8	1843.57
ENSMUSG00000003992	20.9169	20.2428	26.3144	23.841	23.7674	22.6998	21.2633	24.4893	21.5677	27.3413	24.811	859.091	-0.0587302	0.102687	-0.571933	0.567367	0.763575	Ssbp2	66970	single-stranded DNA binding protein 2	23.3868
ENSMUSG00000004018	15.1602	6.4733	9.45573	11.5881	15.5887	14.6336	10.4505	9.48109	10.981	9.01878	11.1832	351.664	0.244252	0.218048	1.12018	0.262639	0.485289	Fancl	67030	Fanconi anemia, complementation group L	11.274
ENSMUSG00000004032	0.363693	3.90299	1.07559	0.0787745	0.18159	0	0.0794023	0.18269	0	0.20542	0.410912	10.8492	2.36263	1.22296	1.93189	0.0533731	0.177746	Gstm5	14866	glutathione S-transferase, mu 5	0.589188
ENSMUSG00000004035	0	0	1.17955	0.132891	0.280791	0.07666	0.178493	0.188502	0.232099	0.141257	0.157659	5.86612	0.679505	1.09135	0.622631	0.533527	0.738299	Gstm7	68312	glutathione S-transferase, mu 7	0.233446
ENSMUSG00000004040	44.3269	33.2081	54.6679	48.4359	45.5427	62.9294	44.5723	45.7254	46.09	48.2426	55.2287	4279.42	0.00599351	0.144923	0.0413564	0.967012	0.986401	Stat3	20848	signal transducer and activator of transcription 3	48.0882
ENSMUSG00000004043	53.9418	51.0634	68.5625	71.1146	73.5842	64.6553	76.194	81.7695	76.7432	77.2556	94.4352	6522.46	-0.349155	0.114885	-3.03916	0.00237239	0.0260211	Stat5a	20850	signal transducer and activator of transcription 5A	71.7563
ENSMUSG00000004044	0.97131	36.4991	12.8882	0.0139377	0.0288406	0.483093	0.241067	0.161618	0.119399	0.208917	0.254297	434.777	5.42648	1.39146	3.89985	9.62513e-05	0.0039629	Cavin1	19285	caveolae associated 1	4.71543
ENSMUSG00000004054	31.0536	30.8417	31.5466	35.9249	33.257	37.6913	35.6149	45.9588	33.0122	45.8453	45.1143	2836.44	-0.301073	0.112745	-2.6704	0.00757618	0.0522927	Map3k11	26403	mitogen-activated protein kinase kinase kinase 11	36.8964
ENSMUSG00000004056	45.4755	58.1922	56.6594	55.6551	61.1809	63.3234	66.1908	75.0172	65.4254	76.1345	74.6678	4670.47	-0.333382	0.0942925	-3.53562	0.000406821	0.0091214	Akt2	11652	thymoma viral proto-oncogene 2	63.4475
ENSMUSG00000004069	28.7074	28.4494	21.3406	23.8154	26.2493	25.0152	28.0137	27.8521	25.0018	28.0325	25.043	1749.1	-0.0664598	0.0933709	-0.711783	0.476599	0.692782	Dnaja3	83945	DnaJ heat shock protein family (Hsp40) member A3	26.1382
ENSMUSG00000004070	43.9969	32.2141	33.3493	47.0832	38.8243	40.2625	44.0225	51.08	41.0235	50.2524	47.5745	1439.92	-0.254742	0.1182	-2.15518	0.0311479	0.125994	Hmox2	15369	heme oxygenase 2	42.6985
ENSMUSG00000004071	13.4165	15.3785	17.295	18.3844	17.8379	17.4832	19.07	18.3674	17.7337	19.453	18.4381	1336.26	-0.163067	0.0920745	-1.77104	0.0765548	0.224534	Cdip1	66626	cell death inducing Trp53 target 1	17.5325
ENSMUSG00000004085	3.13954	3.66327	3.77357	3.66662	3.48476	2.55898	3.15509	2.13406	3.21349	3.25583	3.36327	483.699	0.161684	0.151835	1.06487	0.286936	0.512246	Map3k20	65964	mitogen-activated protein kinase kinase kinase 20	3.21895
ENSMUSG00000004096	81.1835	69.8273	68.4004	83.9734	85.1533	76.6559	86.7445	89.2229	85.0034	83.007	96.9777	2036.27	-0.187853	0.0837815	-2.24217	0.0249501	0.109576	Cwc15	66070	CWC15 spliceosome-associated protein	82.3772
ENSMUSG00000004099	149.881	147.156	123.538	154.884	192.351	142.909	216.914	200.173	189.844	170.442	219.669	22471.1	-0.393796	0.115144	-3.42002	0.000626176	0.0116527	Dnmt1	13433	DNA methyltransferase (cytosine-5) 1	173.433
ENSMUSG00000004100	57.2084	89.4346	73.832	94.9897	98.9986	110.71	103.714	129.146	105.923	124.58	92.0944	4741.85	-0.34398	0.162699	-2.11421	0.0344976	0.134022	Ppan	235036	peter pan homolog	98.2391
ENSMUSG00000004105	35.4206	21.1852	22.9911	26.6107	28.6884	25.8887	28.8081	32.3029	30.6767	30.4744	36.1047	2573.31	-0.242219	0.130504	-1.85603	0.0634491	0.198785	Angptl2	26360	angiopoietin-like 2	29.0138
ENSMUSG00000004110	0.166891	0.0412404	0.0176169	0.0071432	0.00333746	0.0101057	0.161767	0.0109956	0.0100502	0.0225676	0.00342971	9.00602	0.597459	1.14393	0.522285	0.601472	0.787519	Cacna1e	12290	calcium channel, voltage-dependent, R type, alpha 1E subunit	0.0413768
ENSMUSG00000004113	0.0773245	0	0	0.0138348	0.0103341	0	0	0.088315	0.0825707	0.00325472	0.0156418	3.47367	-1.04287	1.56447	-0.6666	0.505028		Cacna1b	12287	calcium channel, voltage-dependent, N type, alpha 1B subunit	0.0264796
ENSMUSG00000004127	9.29217	5.80721	6.85567	8.25003	7.91134	6.96647	8.85711	9.32436	8.08626	7.61772	10.069	518.155	-0.232449	0.13785	-1.68625	0.091748	0.251352	Trmt10a	108943	tRNA methyltransferase 10A	8.0943
ENSMUSG00000004151	0	0	0.0249539	0.0954245	0.0619156	0	0.105471	0.281488	0.0391948	0.122687	0.110045	4.12857	-2.10986	1.09434	-1.92798	0.0538578	0.178859	Etv1	14009	ets variant 1	0.076471
ENSMUSG00000004187	1.1773	1.5898	3.56907	2.02235	2.13846	3.38744	2.13024	3.12716	2.68981	4.33428	2.03178	185.098	-0.305312	0.312985	-0.975485	0.32932	0.557567	Kifc2	16581	kinesin family member C2	2.56343
ENSMUSG00000004207	135.828	148.736	178.641	171.765	167.322	187.146	189.252	242.636	204.856	262.705	229.036	13389.2	-0.452814	0.11237	-4.02967	5.58544e-05	0.0027551	Psap	19156	prosaposin	192.538
ENSMUSG00000004221	11.1348	18.4562	22.0073	12.1639	14.5799	17.2935	17.5582	21.0625	21.0794	14.8952	20.1088	1476.58	-0.248454	0.180099	-1.37955	0.167727	0.369151	Ikbkg	16151	inhibitor of kappaB kinase gamma	17.3036
ENSMUSG00000004231	0	1.77113	0.604692	0.0314995	0.0488851	0	0	0	0	0	0.0239342	19.8145	6.13236	2.34641	2.6135	0.00896191	0.05817	Pax2	18504	paired box 2	0.225467
ENSMUSG00000004233	2.84265	4.09152	2.69945	2.65204	3.36038	2.34999	3.08163	2.67667	4.04787	2.71317	2.67792	314.799	-0.0133498	0.178369	-0.0748435	0.940339	0.972698	Wars2	70560	tryptophanyl tRNA synthetase 2 (mitochondrial)	3.01757
ENSMUSG00000004263	17.0381	23.5112	21.2386	20.2553	17.7299	25.2989	16.8903	20.2368	17.9178	22.8557	19.9829	2324.68	0.0907531	0.125296	0.724309	0.468876	0.686347	Atn1	13498	atrophin 1	20.2687
ENSMUSG00000004264	195.638	275.043	221.511	242.493	280.7	248.849	296.022	323.411	281.305	298.527	292.29	9228.61	-0.289789	0.0993229	-2.91765	0.00352682	0.0329866	Phb2	12034	prohibitin 2	268.708
ENSMUSG00000004266	114.588	91.3002	97.074	138.025	121.992	143.329	109.874	154.241	123.479	141.415	139.792	5779.35	-0.184741	0.138796	-1.33102	0.183182	0.390152	Ptpn6	15170	protein tyrosine phosphatase, non-receptor type 6	125.01
ENSMUSG00000004267	3.6535	1.95945	0.423976	0.862901	1.08616	1.30346	0.656743	1.14372	1.00479	1.24878	0.578674	51.9479	0.728363	0.491739	1.4812	0.138554	0.327187	Eno2	13807	enolase 2, gamma neuronal	1.26565
ENSMUSG00000004268	141.372	129.587	132.467	149.664	168.434	172.146	171.21	209.122	169.985	180.474	187.794	4486.1	-0.303287	0.10045	-3.01928	0.00253376	0.0272024	Emg1	14791	EMG1 N1-specific pseudouridine methyltransferase	164.75
ENSMUSG00000004270	21.2252	51.4902	33.9868	28.7955	27.2029	33.5092	29.9978	38.3025	30.3793	40.7483	33.7916	1132.01	-0.0834414	0.198586	-0.420178	0.674355	0.836036	Lpcat3	14792	lysophosphatidylcholine acyltransferase 3	33.5845
ENSMUSG00000004285	101.536	95.061	93.6481	101.152	89.4031	103.203	85.7438	110.373	91.2168	95.6055	107.856	1736.76	-0.0140901	0.0866754	-0.162562	0.870863	0.943815	Atp6v1f	66144	ATPase, H+ transporting, lysosomal V1 subunit F	97.7089
ENSMUSG00000004317	4.4359	5.46071	7.21285	3.78687	3.95923	5.49216	5.28473	3.64434	4.49105	4.14163	5.18955	769.349	0.154642	0.180781	0.855412	0.392323	0.618627	Clcn5	12728	chloride channel, voltage-sensitive 5	4.82718
ENSMUSG00000004319	14.8437	15.7645	14.7733	13.609	14.6695	13.6197	14.5034	11.6612	14.7325	13.0676	11.8503	1877.39	0.146696	0.0867399	1.69122	0.0907944	0.249501	Clcn3	12725	chloride channel, voltage-sensitive 3	13.9177
ENSMUSG00000004328	1.50324	4.06905	4.58343	2.36807	2.26602	2.27847	2.49377	1.93171	3.08302	2.77528	2.80459	359.613	0.117826	0.2696	0.437039	0.662083	0.828221	Hif3a	53417	hypoxia inducible factor 3, alpha subunit	2.74151
ENSMUSG00000004341	0	0	0.136296	0.222574	0	0	0	0.0658823	0	0.0242176	0.017842	1.06578	1.33643	2.1187	0.630777	0.528187		Gpx6	75512	glutathione peroxidase 6	0.0424375
ENSMUSG00000004347	0.0135744	0.109986	0.0859291	0.143673	0.029932	0	0.0140966	0.00715762	0.0426343	0.0173375	0	4.24584	1.96112	1.15262	1.70144	0.0888598	0.24642	Pde1c	18575	phosphodiesterase 1C	0.0422109
ENSMUSG00000004356	22.6483	29.1666	24.1099	26.6699	32.4089	25.0103	32.7044	27.9581	32.4451	26.0546	27.5925	3427.63	-0.138057	0.110963	-1.24417	0.213439	0.42923	Utp20	70683	UTP20 small subunit processome component	27.888
ENSMUSG00000004360	0.0140991	0.0463116	0.180176	0.0147159	0	0	0	0	0	0.0111026	0	2.46811	3.76544	1.98184	1.89997	0.057437		9330159F19Rik	212448	RIKEN cDNA 9330159F19 gene	0.0242187
ENSMUSG00000004364	82.6369	71.7791	76.6599	74.1129	79.752	61.7031	86.8972	69.3624	78.1792	68.5111	77.094	4462.26	-0.0299245	0.0959636	-0.311832	0.755168	0.881009	Cul3	26554	cullin 3	75.1534
ENSMUSG00000004371	0	0	0.0467032	0	0.052247	0	0.0662238	0.169456	0.0270375	0.161789	0.0244782	1.91722	-2.29569	1.40935	-1.6289	0.103334		Il11	16156	interleukin 11	0.0498123
ENSMUSG00000004383	0.68433	4.2919	2.17065	1.35722	1.00284	1.32752	1.11668	1.24192	1.18051	1.23156	1.09574	172.505	0.624257	0.391449	1.59474	0.110771	0.283312	Large1	16795	LARGE xylosyl- and glucuronyltransferase 1	1.51826
ENSMUSG00000004393	37.6569	52.2291	43.5792	43.5347	47.0449	42.5466	53.1359	56.6578	51.0743	52.3296	51.4814	2235.81	-0.252443	0.0871013	-2.89827	0.00375226	0.034096	Ddx56	52513	DEAD box helicase 56	48.2973
ENSMUSG00000004394	27.3155	32.0147	29.505	30.7157	29.5616	39.8377	26.6771	34.7397	31.7906	36.5672	37.0238	1238.93	-0.0839068	0.123372	-0.680115	0.496432	0.709018	Tmed4	103694	transmembrane p24 trafficking protein 4	32.3408
ENSMUSG00000004415	0	0	0	0.230859	0	0	0.466592	0.0525794	0	0.118204	0.0361235	2.20391	-1.94299	2.04068	-0.95213	0.341031		Col26a1	140709	collagen, type XXVI, alpha 1	0.0822144
ENSMUSG00000004446	34.9982	32.5608	26.5604	27.8415	39.1114	27.3678	35.9269	31.1966	31.6607	30.4316	30.2969	1713.54	-0.0229548	0.117167	-0.195915	0.844677	0.930812	Bid	12122	BH3 interacting domain death agonist	31.6321
ENSMUSG00000004451	7.97022	13.4926	14.8106	10.6013	10.8489	10.9395	10.6728	11.682	12.0442	14.3387	12.5364	714.149	-0.0974239	0.156202	-0.623705	0.532821	0.73795	Ralb	64143	v-ral simian leukemia viral oncogene B	11.8125
ENSMUSG00000004455	191.386	157.188	176.298	201.658	232.472	203.521	200.816	215.832	208.666	214.31	225.306	9317.16	-0.136887	0.0976065	-1.40244	0.160784	0.359587	Ppp1cc	19047	protein phosphatase 1 catalytic subunit gamma	202.496
ENSMUSG00000004455	191.386	157.188	176.298	201.658	232.472	203.521	200.816	215.832	208.666	214.31	225.306	9317.16	-0.136887	0.0976065	-1.40244	0.160784	0.359587	Ppp1cc	434233	protein phosphatase 1 catalytic subunit gamma B	202.496
ENSMUSG00000004460	51.1982	56.3915	33.1944	38.0035	42.049	50.9426	44.2375	51.962	44.5437	50.46	46.5868	2229.85	-0.0708389	0.138909	-0.509966	0.610075	0.793081	Dnajb11	67838	DnaJ heat shock protein family (Hsp40) member B11	46.3245
ENSMUSG00000004462	10.381	8.51809	11.5947	7.94152	10.8563	9.74204	9.84677	9.19404	9.08375	6.92962	10.2972	536.812	0.116863	0.140458	0.832017	0.405399	0.630772	Tbccd1	70573	TBCC domain containing 1	9.48955
ENSMUSG00000004473	1.05139	0.383897	2.01971	1.75254	1.27094	1.96959	2.01284	2.74441	2.24497	3.05283	3.86128	161.77	-0.984276	0.356576	-2.76036	0.0057738	0.0439784	Clec11a	20256	C-type lectin domain family 11, member a	2.03313
ENSMUSG00000004500	5.47284	6.68233	3.41396	3.60412	3.24475	3.72407	3.36553	3.65393	3.59238	4.41454	4.57787	387.832	0.147074	0.208385	0.70578	0.480325	0.69579	Zfp324	243834	zinc finger protein 324	4.15876
ENSMUSG00000004508	0.75119	0.846415	1.1118	1.1525	0.88416	0.654406	0.57096	0.5682	0.616841	0.567151	1.76924	141.128	0.130257	0.337731	0.385683	0.699732	0.850132	Gab2	14389	growth factor receptor bound protein 2-associated protein 2	0.862987
ENSMUSG00000004530	42.1014	52.9399	35.1214	41.7223	50.2003	37.1322	51.4425	48.3898	50.2175	44.2743	51.9433	3861.42	-0.189578	0.116548	-1.6266	0.103821	0.271452	Coro1c	23790	coronin, actin binding protein 1C	45.9532
ENSMUSG00000004535	68.0177	60.5571	63.4618	59.0549	59.4855	48.2905	58.9763	51.0084	56.3517	50.6206	60.0008	4929.91	0.11074	0.0956648	1.15758	0.247035	0.466942	Tax1bp1	52440	Tax1 (human T cell leukemia virus type I) binding protein 1	57.8023
ENSMUSG00000004552	9.228	8.79323	9.47031	7.73411	7.14948	5.37836	6.64314	6.64797	7.29351	7.94793	9.39005	438.574	0.0679463	0.167197	0.406385	0.68446	0.841094	Ctse	13034	cathepsin E	7.78873
ENSMUSG00000004558	2.48316	12.1039	2.39678	3.11487	2.56074	3.93141	3.04979	2.58892	3.58274	2.85125	2.89848	138.427	0.554988	0.412293	1.3461	0.17827	0.38359	Ndrg2	29811	N-myc downstream regulated gene 2	3.77837
ENSMUSG00000004561	19.114	25.343	26.008	20.922	22.2971	25.1197	28.714	27.2402	22.1983	28.5413	21.4245	932.953	-0.145272	0.12393	-1.17221	0.241115	0.460305	Mettl17	52535	methyltransferase like 17	24.2656
ENSMUSG00000004562	5.33527	14.774	17.8729	7.49638	6.37872	9.8525	4.50712	2.93891	5.1191	3.98766	5.02567	389.64	1.25634	0.305823	4.10806	3.98992e-05	0.00217758	Arhgef40	268739	Rho guanine nucleotide exchange factor (GEF) 40	7.57166
ENSMUSG00000004565	17.6044	14.5376	19.7794	21.2126	18.418	22.9554	16.7923	17.5843	18.6579	19.4311	15.9433	1023.58	0.110381	0.122449	0.901444	0.367352	0.594377	Pnpla6	50767	patatin-like phospholipase domain containing 6	18.4469
ENSMUSG00000004567	24.4515	43.4178	36.2245	34.6571	34.9022	55.9532	32.3959	40.1279	39.5644	49.1251	31.0128	1422.01	-0.00606315	0.195315	-0.031043	0.975235	0.989448	Mcoln1	94178	mucolipin 1	38.3484
ENSMUSG00000004568	13.8288	22.6208	23.6231	25.7081	22.1739	19.2193	18.6703	21.4928	22.0571	17.9574	26.1766	2624.49	-0.00553154	0.15863	-0.0348707	0.972183	0.988313	Arhgef18	102098	rho/rac guanine nucleotide exchange factor (GEF) 18	21.2298
ENSMUSG00000004591	20.821	22.3591	19.3258	20.6814	21.3542	15.5033	18.0024	15.7776	17.4758	15.4001	15.424	2135.13	0.28572	0.103234	2.76768	0.00564571	0.0434443	Pkn2	109333	protein kinase N2	18.375
ENSMUSG00000004609	0.103989	0	0.0520843	0.0608174	0.418832	0.0179265	0.0384498	0.031934	0	0.0677976	0.480238	7.65973	-0.380302	1.23259	-0.30854	0.757671	0.882026	Cd33	12489	CD33 antigen	0.115643
ENSMUSG00000004610	89.3368	87.3432	85.8133	91.8414	96.8074	85.0621	87.5523	121.993	89.1133	97.993	127.601	1794.23	-0.232592	0.115784	-2.00885	0.0445531	0.157877	Etfb	110826	electron transferring flavoprotein, beta polypeptide	96.4052
ENSMUSG00000004612	19.0753	9.18415	19.3433	27.3991	20.2754	31.8959	22.0284	34.7764	28.4749	33.737	57.6417	522.221	-0.738303	0.29909	-2.46849	0.0135683	0.0749548	Nkg7	72310	natural killer cell group 7 sequence	27.6211
ENSMUSG00000004626	77.6668	91.0449	100.499	86.7649	80.4786	118.666	76.8575	103.402	85.5201	104.703	89.9143	3051.94	0.00696795	0.130063	0.0535735	0.957275	0.981365	Stxbp2	20911	syntaxin binding protein 2	92.3197
ENSMUSG00000004630	0.098633	0.573874	0.367923	0.323404	0.0956351	0.223552	0.107962	0.0714567	0.197963	0.509899	0.0823818	7.1648	0.486884	0.76946	0.63276	0.52689	0.733518	Pcp2	18545	Purkinje cell protein 2 (L7)	0.241153
ENSMUSG00000004633	5.27923	9.92658	2.35223	0.959231	1.92252	0.797564	0.845762	0.893674	0.398547	0.544582	1.37698	98.1472	2.11218	0.595565	3.54651	0.000390363	0.00897398	Chn2	69993	chimerin 2	2.29972
ENSMUSG00000004637	7.92308	12.9977	14.8592	11.4821	9.37916	6.64391	9.3747	10.0343	12.0935	10.4848	10.4377	564.741	0.00949342	0.199256	0.0476443	0.962	0.983968	Wwox	80707	WW domain-containing oxidoreductase	10.5191
ENSMUSG00000004642	115.09	98.7766	84.7676	111.598	125.636	118.873	126.115	138.25	118.445	130.23	135.148	4576.97	-0.249286	0.105334	-2.36662	0.0179512	0.0892002	Slbp	20492	stem-loop binding protein	118.448
ENSMUSG00000004655	1.94335	3.29106	0.608096	0.0744355	0.0192532	0	0	0.0215784	0.0597805	0	0.0268045	38.4817	5.54354	1.60462	3.45474	0.000550819	0.0108979	Aqp1	11826	aquaporin 1	0.549488
ENSMUSG00000004661	8.89796	5.14915	7.92159	7.8772	6.62181	8.24606	7.6366	6.79408	9.13967	9.00347	5.46432	612.36	-0.0288307	0.176086	-0.16373	0.869944	0.943763	Arid3b	56380	AT rich interactive domain 3B (BRIGHT-like)	7.5229
ENSMUSG00000004665	79.7053	38.2399	33.6275	42.1378	37.9136	39.6426	30.4502	37.0003	31.7497	35.245	36.4121	2216.75	0.403224	0.203053	1.98581	0.0470548	0.163805	Cnn2	12798	calponin 2	40.1931
ENSMUSG00000004667	73.5738	81.6248	74.9507	77.8586	89.9785	78.1107	88.5489	110.088	94.173	93.9811	102.795	2561.23	-0.304485	0.0818971	-3.7179	0.000200884	0.00631295	Polr2e	66420	polymerase (RNA) II (DNA directed) polypeptide E	87.7893
ENSMUSG00000004677	35.3529	44.9685	45.3527	42.3744	44.9985	42.2167	49.7883	47.7713	45.3978	46.0248	50.299	5972.16	-0.169795	0.077328	-2.19577	0.0281082	0.118158	Myo9b	17925	myosin IXb	44.9586
ENSMUSG00000004698	0.798381	0.521782	1.36078	1.45168	0.82664	1.12851	0.927191	0.540441	1.11864	0.762002	1.04636	110.582	0.214556	0.299763	0.715751	0.474145	0.690451	Hdac9	79221	histone deacetylase 9	0.952945
ENSMUSG00000004707	27.8806	14.2956	12.9964	15.4473	16.5139	13.9941	14.4883	14.0549	14.697	14.0057	12.8755	961.652	0.264693	0.186111	1.42223	0.154959	0.351603	Ly9	17085	lymphocyte antigen 9	15.5681
ENSMUSG00000004709	0.364507	0.278256	0.582506	0.507118	0.342999	0.620354	0.331226	0.0843203	0.29002	0.154304	1.44327	35.6042	-0.0440401	0.632376	-0.0696423	0.944478	0.97459	Cd244a	18106	CD244 molecule A	0.454444
ENSMUSG00000004730	0.0576519	0.177294	0	0.078006	0	0	0.149049	0.0320444	0	0	0.0672618	2.09846	0.529553	1.72428	0.307115	0.758756		Adgre1	13733	adhesion G protein-coupled receptor E1	0.0510279
ENSMUSG00000004748	8.05291	5.02851	4.27827	8.09969	7.76332	8.67057	5.77153	10.1599	7.12863	8.17312	7.2596	263.601	-0.146113	0.223405	-0.654025	0.513095	0.723042	Mtfp1	67900	mitochondrial fission process 1	7.30782
ENSMUSG00000004768	3.46607	7.36859	2.14613	3.16788	2.66712	2.34663	2.10209	3.4925	3.58742	3.29186	3.07978	194.372	0.178396	0.314968	0.566393	0.571126	0.765581	Rab23	19335	RAB23, member RAS oncogene family	3.33782
ENSMUSG00000004771	56.4815	51.825	39.3119	40.0422	37.9694	34.9428	37.0239	42.6509	32.6144	33.5	38.1101	827.802	0.237852	0.145706	1.63241	0.102594	0.269543	Rab11a	53869	RAB11A, member RAS oncogene family	40.4065
ENSMUSG00000004788	55.3732	63.0471	64.2226	67.0371	61.1539	74.3884	62.9625	77.9784	62.8461	66.7433	79.3498	1948.88	-0.125017	0.102418	-1.22066	0.222215	0.439245	Eif2b2	217715	eukaryotic translation initiation factor 2B, subunit 2 beta	66.8275
ENSMUSG00000004789	58.5301	71.7906	70.758	70.5388	74.5023	72.3458	70.2663	68.9434	73.6094	68.2808	67.755	4232.75	2.45228e-05	0.0713029	0.000343925	0.999726	0.999948	Dlst	78920	dihydrolipoamide S-succinyltransferase (E2 component of 2-oxo-glutarate complex)	69.7564
ENSMUSG00000004791	0.119929	0.444537	0.482366	0.626905	0.844586	1.03794	0.813053	1.22413	1.92635	1.95025	1.51618	37.4814	-1.33287	0.4523	-2.94688	0.00320996	0.0312558	Pgf	18654	placental growth factor	0.998748
ENSMUSG00000004798	7.59385	6.64482	12.5714	10.1617	8.80182	8.09551	8.39798	8.59926	8.33451	7.91846	10.8753	1197.59	0.0242817	0.164296	0.147792	0.882507	0.949253	Ulk2	29869	unc-51 like kinase 2	8.90861
ENSMUSG00000004815	6.18987	13.7258	12.8715	10.4159	11.4297	15.9882	11.2691	13.2623	12.6225	12.9219	9.44672	936.385	-0.0160588	0.205351	-0.0782016	0.937668	0.971133	Dgkq	110524	diacylglycerol kinase, theta	11.8312
ENSMUSG00000004837	23.691	11.7874	16.9478	25.8251	19.8909	22.9255	16.1934	19.3305	19.7365	19.7475	21.636	833.644	0.0600737	0.184285	0.325983	0.744437	0.874482	Grap	71520	GRB2-related adaptor protein	19.792
ENSMUSG00000004843	16.7823	21.5695	18.0587	15.8421	15.4744	15.6364	15.1206	15.6239	14.971	14.5605	17.3918	813.243	0.149526	0.109161	1.36976	0.17076	0.373411	Chmp2b	68942	charged multivesicular body protein 2B	16.4574
ENSMUSG00000004846	15.6002	22.6563	17.6853	15.9629	17.4506	22.8734	18.6664	22.2478	17.1835	23.6749	17.0701	1009.78	-0.0794406	0.14536	-0.54651	0.584715	0.775692	Plod3	26433	procollagen-lysine, 2-oxoglutarate 5-dioxygenase 3	19.1883
ENSMUSG00000004849	66.3029	51.9635	58.1209	55.3259	67.6509	60.5989	68.8089	86.4314	64.0535	83.1625	90.7079	2036.22	-0.392371	0.116401	-3.37085	0.00074936	0.01313	Ap1s1	11769	adaptor protein complex AP-1, sigma 1	68.4661
ENSMUSG00000004864	0.781916	0.311379	0.0200262	0.25161	0.230216	0.291465	0.309725	0.166516	0.33358	0.122883	0.304597	8.27845	0.320157	0.740889	0.432125	0.66565	0.830316	Mapk13	26415	mitogen-activated protein kinase 13	0.283992
ENSMUSG00000004865	98.0652	103.414	84.3512	85.0736	90.4732	86.6631	89.9754	84.8579	83.1114	87.2421	70.7821	5883.38	0.135005	0.0866306	1.5584	0.119139	0.297567	Srpk1	20815	serine/arginine-rich protein specific kinase 1	87.6372
ENSMUSG00000004880	117.559	98.9826	103.685	104.857	124.32	101.752	114.13	104.487	112.006	109.894	109.216	9407.57	-0.0189195	0.0737934	-0.256384	0.797654	0.90526	Lbr	98386	lamin B receptor	109.172
ENSMUSG00000004885	0	0.618118	0.0485693	0.163176	0.163004	0	0	0.0456724	0	0.225769	0.0261156	2.37708	1.43457	1.57434	0.911221	0.362179		Crabp2	12904	cellular retinoic acid binding protein II	0.117311
ENSMUSG00000004891	0.415989	5.48712	2.33631	0.436627	0.429543	0.684532	0.510229	0.712723	0.643337	0.619054	0.534042	174.544	1.43745	0.612753	2.34589	0.0189817	0.0925757	Nes	18008	nestin	1.1645
ENSMUSG00000004892	0	0	0.103858	0	0.0160526	0	0.014124	0.0718449	0.0360754	0	0	0.94351	-0.193735	2.18955	-0.0884815	0.929494		Bcan	12032	brevican	0.0219959
ENSMUSG00000004895	34.9319	42.1683	42.0595	38.8938	44.0417	42.6916	43.8843	52.6712	42.7259	47.0651	53.2703	2452.35	-0.233107	0.0915662	-2.54578	0.0109034	0.0657511	Prcc	94315	papillary renal cell carcinoma (translocation-associated)	44.0367
ENSMUSG00000004896	14.9397	17.9311	20.0772	21.7425	20.0221	24.837	16.5375	21.4801	17.6541	22.4982	15.1188	1320.84	0.0950055	0.149906	0.633768	0.526232	0.73294	Mettl25b	229503	ribosomal RNA adenine dimethylase domain containing 1	19.3489
ENSMUSG00000004897	208.068	236.253	196.054	238.146	279.081	237.938	279.639	312.769	256.167	280.802	305.861	14817.5	-0.303729	0.0993533	-3.05706	0.00223521	0.024969	Hdgf	15191	heparin binding growth factor	257.343
ENSMUSG00000004902	0.148108	0.182995	0.428907	0.0772938	0.15994	0.182249	0.211086	0.0746899	0.248304	0.100746	0.0618527	8.62726	0.58022	0.638397	0.908871	0.363418	0.590509	Slc25a18	71803	solute carrier family 25 (mitochondrial carrier), member 18	0.170561
ENSMUSG00000004929	21.2535	30.1233	22.8425	21.9049	26.9629	25.1214	32.1217	38.0593	30.6492	31.6819	33.2299	1854.27	-0.424127	0.109351	-3.87858	0.000105068	0.00419498	Thop1	50492	thimet oligopeptidase 1	28.541
ENSMUSG00000004931	17.3396	21.9704	32.2073	25.994	28.478	34.3249	28.8608	38.6878	30.5321	38.1426	34.3114	1037.73	-0.352897	0.173681	-2.03187	0.0421665	0.152623	Apba3	57267	amyloid beta (A4) precursor protein-binding, family A, member 3	30.0772
ENSMUSG00000004933	25.7761	10.4691	13.2032	10.9639	11.4833	15.3458	13.1861	15.5245	16.3583	17.5706	12.7642	774.837	-0.0531621	0.226543	-0.234667	0.814468	0.914171	Matk	17179	megakaryocyte-associated tyrosine kinase	14.7859
ENSMUSG00000004934	20.3411	17.1433	23.0702	18.7645	18.1046	20.2369	21.8325	23.8717	22.7674	23.4957	22.6471	1186.21	-0.225109	0.0875627	-2.57083	0.0101455	0.0628893	Pias4	59004	protein inhibitor of activated STAT 4	21.1159
ENSMUSG00000004936	23.8148	25.0666	21.7618	24.8573	21.9278	27.4889	23.7871	26.6767	20.9164	25.2202	24.8993	1485.13	-0.0103993	0.091561	-0.113578	0.909573	0.960999	Map2k1	26395	mitogen-activated protein kinase kinase 1	24.2197
ENSMUSG00000004937	46.8195	51.4479	50.995	56.8897	60.1076	72.6384	63.0877	80.3714	69.7386	79.5609	74.5942	2949.41	-0.379732	0.121878	-3.11567	0.00183527	0.022217	Sgta	52551	small glutamine-rich tetratricopeptide repeat (TPR)-containing, alpha	64.2046
ENSMUSG00000004939	0.0763927	0	0	0.0531565	0	0.0940022	0.0241946	0.0308194	0	0.0173213	0.0127612	1.37582	1.08542	1.57462	0.689322	0.490621		Nmrk2	69564	nicotinamide riboside kinase 2	0.0280589
ENSMUSG00000004945	54.2712	69.0839	97.2928	78.2669	72.8297	79.253	75.03	91.6129	74.8365	88.2768	101.3	1933.29	-0.198	0.145014	-1.36538	0.172132	0.375217	Tmem242	70544	transmembrane protein 242	80.1867
ENSMUSG00000004947	8.00441	7.36935	8.64523	9.35611	10.5741	10.8935	11.0833	13.3892	10.5527	12.5149	13.1727	768.285	-0.412464	0.127513	-3.23468	0.00121779	0.0173954	Dtx2	74198	deltex 2, E3 ubiquitin ligase	10.505
ENSMUSG00000004951	0.807312	5.94495	2.59766	0.0544537	0	0	0.495769	0	0	0	0	21.1781	3.9984	2.55996	1.5619	0.118313	0.29607	Hspb1	15507	heat shock protein 1	0.900013
ENSMUSG00000004952	5.98597	5.89752	11.2067	10.8375	9.72444	33.1147	6.25835	8.72871	9.35726	18.3409	9.21998	743.134	0.301272	0.411387	0.732332	0.463966	0.682392	Rasa4	54153	RAS p21 protein activator 4	11.6975
ENSMUSG00000004961	0	0.400632	0.086945	0	0.0583594	0	0.0513478	0.135824	0.0302007	0.0551408	0.133896	2.98648	0.274402	1.24155	0.221016	0.82508		Syt5	53420	synaptotagmin V	0.0865769
ENSMUSG00000004980	1313.22	1027.41	914.369	1156.1	1206.4	1260.39	1169.8	1262.51	1094.29	1287.73	1205.55	47635.7	-0.0708698	0.101086	-0.701086	0.483249	0.69854	Hnrnpa2b1	53379	heterogeneous nuclear ribonucleoprotein A2/B1	1172.52
ENSMUSG00000004988	0.0403184	0.119557	0.205765	0.122382	0.151876	0.163371	0.203821	0.166308	0.18025	0.244061	0.119061	3.39557	-0.402898	0.751024	-0.536465	0.591637		Fxyd4	108017	FXYD domain-containing ion transport regulator 4	0.15607
ENSMUSG00000004994	9.5853	9.55507	12.6294	8.71992	12.7578	13.9664	12.4257	11.8256	9.21922	12.9651	10.518	330.41	-0.0244445	0.162207	-0.150699	0.880213	0.948042	Yju2b	67736	coiled-coil domain containing 130	11.288
ENSMUSG00000004996	33.5771	76.0563	61.1378	52.4692	66.4955	66.058	62.4603	69.2575	73.2696	72.5601	65.441	1705.73	-0.209757	0.17445	-1.20239	0.229212	0.4477	Mri1	67873	methylthioribose-1-phosphate isomerase 1	63.5257
ENSMUSG00000005034	39.9938	37.5744	47.8861	44.5931	38.7347	39.3126	43.7572	45.2837	38.2066	47.6728	49.6803	4472.28	-0.120035	0.0939245	-1.278	0.201251	0.414326	Prkacb	18749	protein kinase, cAMP dependent, catalytic, beta	42.9723
ENSMUSG00000005043	7.07537	7.02208	6.51623	4.40328	4.53658	4.92185	4.49089	4.10652	4.03592	4.80864	5.70846	560.773	0.309076	0.169224	1.82644	0.0677847	0.207693	Sgsh	27029	N-sulfoglucosamine sulfohydrolase (sulfamidase)	5.23871
ENSMUSG00000005045	0.0593453	0.225472	0.231749	0.0709086	0.065647	0.0164307	0.0579993	0.0308273	0.094903	0.0424068	0.0465492	16.44	1.06411	0.658829	1.61515	0.106279	0.275989	Chd5	269610	chromodomain helicase DNA binding protein 5	0.085658
ENSMUSG00000005054	30.6143	52.4637	38.9755	34.638	37.45	31.3009	32.0046	36.2994	29.673	33.0143	36.6298	537.766	0.16384	0.150571	1.08812	0.276542	0.500756	Cstb	13014	cystatin B	35.7331
ENSMUSG00000005057	2.27235	3.62376	5.17832	4.87538	5.89656	4.82307	7.19817	7.72776	6.97705	7.15423	10.1921	392.348	-0.821382	0.219601	-3.74034	0.000183773	0.00612467	Sh2b2	23921	SH2B adaptor protein 2	5.99261
ENSMUSG00000005069	17.4259	26.3608	25.9489	30.0397	26.3834	27.6716	26.8776	28.945	27.5916	31.288	30.0685	1903.72	-0.175751	0.127135	-1.38239	0.166851	0.367917	Pex5	19305	peroxisomal biogenesis factor 5	27.1455
ENSMUSG00000005078	9.06845	9.4552	9.4768	8.8297	7.73197	7.24248	6.77877	7.42569	8.14392	7.17017	7.3759	304.566	0.229089	0.112332	2.03939	0.0414114	0.150886	Jkamp	104771	JNK1/MAPK8-associated membrane protein	8.06355
ENSMUSG00000005087	17.7667	22.8663	7.71483	1.83244	0.877568	2.0051	0.702214	0.384914	0.898761	0.441632	1.64107	504.23	3.4412	0.81843	4.20463	2.6151e-05	0.00165431	Cd44	12505	CD44 antigen	5.19377
ENSMUSG00000005089	0	0.840614	0	0.00415501	0.0259397	0.0029391	0	0	0	0	0	5.39923	5.26748	2.29821	2.29199			Slc1a2	20511	solute carrier family 1 (glial high affinity glutamate transporter), member 2	0.0794225
ENSMUSG00000005102	7.66098	10.5973	11.7617	7.38191	7.79245	7.91081	8.05981	7.47975	8.6291	7.02966	8.11667	1041.85	0.172437	0.142938	1.20638	0.227671	0.445575	Eif2ak4	27103	eukaryotic translation initiation factor 2 alpha kinase 4	8.40184
ENSMUSG00000005103	88.5409	89.7092	79.9024	83.8023	84.8998	69.2198	87.4639	86.6228	89.126	81.3348	87.4176	6467.76	-0.0635258	0.0757925	-0.838154	0.401944	0.628026	Wdr1	22388	WD repeat domain 1	84.3672
ENSMUSG00000005107	3.38501	4.7598	6.71441	4.81002	3.77859	4.77501	4.17315	5.51004	4.43921	5.2048	6.38267	291.642	-0.127133	0.192591	-0.660119	0.509178	0.719317	Slc2a9	117591	solute carrier family 2 (facilitated glucose transporter), member 9	4.90297
ENSMUSG00000005124	0.119575	0	0	0.145595	0.00983253	0.047057	0	0	0	0.00619351	0.0349529	1.64945	2.67061	1.78238	1.49834	0.134045		Ccn4	22402	cellular communication network factor 4	0.0330187
ENSMUSG00000005125	21.3433	30.1396	47.3826	50.4556	42.8255	35.3226	35.4673	36.5162	36.8703	32.6937	54.6396	2946.37	-0.0498569	0.213297	-0.233744	0.815184	0.914439	Ndrg1	17988	N-myc downstream regulated gene 1	38.5142
ENSMUSG00000005131	0.0513936	0.338705	0.408418	0.325687	0.285261	0.454787	0.0434108	0.105339	0.0864837	0.128656	0.218172	8.49306	1.3294	0.672776	1.97599	0.0481559	0.166168	4930550C14Rik	75311	RIKEN cDNA 4930550C14 gene	0.222392
ENSMUSG00000005142	30.3939	32.236	37.9368	35.9961	37.2907	41.6911	33.6718	39.1621	36.8743	43.7915	36.1818	3539.09	-0.0786824	0.102208	-0.769827	0.441403	0.663193	Man2b1	17159	mannosidase 2, alpha B1	36.8387
ENSMUSG00000005148	0.333973	10.9143	3.40294	0.116194	0.0150271	0	0.0623208	0.0252629	0.0933176	0.0189312	0.0418419	119.876	5.68826	1.50282	3.78506	0.00015367	0.00545373	Klf5	12224	Kruppel-like factor 5	1.36583
ENSMUSG00000005150	21.5624	26.8924	26.5408	30.2998	31.0507	33.5833	24.8277	36.005	32.0097	35.6879	34.4942	974.94	-0.204222	0.138213	-1.47759	0.139518	0.328544	Wdr83	67836	WD repeat domain containing 83	30.2685
ENSMUSG00000005161	127.675	148.587	163.006	169.595	176.346	169.513	185.252	228.837	181.899	187.631	230.935	5857.75	-0.351143	0.109298	-3.21271	0.0013149	0.0182475	Prdx2	21672	peroxiredoxin 2	179.025
ENSMUSG00000005198	62.4234	64.0662	56.9269	68.3702	76.225	54.221	81.7683	62.9327	77.5159	57.2804	87.7268	11820.2	-0.20531	0.131108	-1.56597	0.117356	0.294362	Polr2a	20020	polymerase (RNA) II (DNA directed) polypeptide A	68.1324
ENSMUSG00000005204	80.4053	70.155	76.6287	79.5566	80.0268	89.109	84.6043	91.5211	84.8148	97.7996	70.5073	3627.21	-0.114111	0.0963357	-1.18451	0.236209	0.45528	Senp3	80886	SUMO/sentrin specific peptidase 3	82.2844
ENSMUSG00000005220	0.0300412	0	0	0.0627107	0	0.0517524	0.0190289	0	0.022384	0.00681152	0.0100366	1.90535	1.11914	1.44636	0.773764	0.439071		Corin	53419	corin, serine peptidase	0.0184332
ENSMUSG00000005225	0.762614	0.585722	0.168011	0.0430257	0.066773	0.0710146	0.0661465	0.142773	0.13944	0.100958	0.0516457	30.8928	1.51781	0.742948	2.04295	0.0410571	0.150142	Plekha8	231999	pleckstrin homology domain containing, family A (phosphoinositide binding specific) member 8	0.199829
ENSMUSG00000005233	45.259	23.9365	13.488	30.1002	33.7016	27.2866	37.16	35.4281	32.4589	32.5887	41.0751	1019.35	-0.305087	0.235231	-1.29697	0.194641	0.405747	Spc25	66442	SPC25, NDC80 kinetochore complex component, homolog (S. cerevisiae)	32.0439
ENSMUSG00000005237	0	0	0.0780879	0.0560659	0.0193357	0.729323	0.0815388	0.0612614	0.077708	0.430914	0.122935	12.1118	-0.112122	1.26074	-0.0889336	0.929135	0.968915	Dnah2	327954	dynein, axonemal, heavy chain 2	0.150652
ENSMUSG00000005251	0.0259531	5.20438	1.94575	0	0.0420395	0	0	0	0.0145035	0	0.0065031	63.3221	8.29375	2.30558	3.59725	0.000321601	0.00791189	Ripk4	72388	receptor-interacting serine-threonine kinase 4	0.658102
ENSMUSG00000005262	40.0215	39.1434	32.0927	34.7584	38.0338	39.8433	39.1003	35.6875	38.108	38.5613	36.3181	1461.55	-0.00911825	0.0784717	-0.116198	0.907496	0.959915	Ufd1	22230	ubiquitin recognition factor in ER-associated degradation 1	37.4244
ENSMUSG00000005267	3.02369	1.57479	2.64613	2.47599	2.36929	2.03262	1.6558	1.44781	1.77754	1.85626	1.77649	156.299	0.464709	0.18505	2.51127	0.0120299	0.0695315	Zfp287	170740	zinc finger protein 287	2.05785
ENSMUSG00000005268	0.0515946	0	0.384393	0.0243497	0.0151156	0	0.00886636	0	0.0162774	0	0.0434402	4.64732	2.64127	1.5763	1.67562	0.0938133	0.255145	Prlr	19116	prolactin receptor	0.0494579
ENSMUSG00000005299	31.611	47.0424	31.2744	37.0779	44.6736	34.4782	45.2276	48.6521	48.7498	41.2701	38.2823	2768.77	-0.237438	0.131283	-1.8086	0.0705138	0.213313	Letm1	56384	leucine zipper-EF-hand containing transmembrane protein 1	40.7581
ENSMUSG00000005312	50.6726	47.3895	36.0196	41.5826	44.2468	44.2339	50.7883	53.6049	48.4054	51.8824	50.115	4224.7	-0.211546	0.0889274	-2.37886	0.0173664	0.0872082	Ubqln1	56085	ubiquilin 1	47.1765
ENSMUSG00000005354	69.0169	97.703	86.4377	88.4844	92.9932	108.196	109.459	139.425	104.902	123.314	122.592	3365.66	-0.407029	0.120454	-3.37913	0.000727163	0.0128744	Txn2	56551	thioredoxin 2	103.866
ENSMUSG00000005362	26.0263	18.1284	20.2531	17.8281	16.1517	14.2302	14.8376	14.5356	15.8624	15.016	16.6949	974.895	0.286033	0.144833	1.97492	0.0482777	0.166468	Crbn	58799	cereblon	17.2331
ENSMUSG00000005364	0.0620562	0	0.117038	0.0215903	0.0899721	0.0305444	0.184712	0.0328451	0.0437079	0.0188912	0.031099	3.48342	-0.139267	1.02475	-0.135904	0.891897		Il5ra	16192	interleukin 5 receptor, alpha	0.057496
ENSMUSG00000005370	58.2431	46.463	53.3351	52.803	60.2998	51.0009	73.6833	70.3414	55.8386	62.5749	67.9767	6240.36	-0.29991	0.0956539	-3.13537	0.00171639	0.021249	Msh6	17688	mutS homolog 6	59.3236
ENSMUSG00000005371	19.402	13.9189	15.5774	18.5206	14.1213	18.3791	14.8546	12.7357	13.6998	15.7168	13.6817	1479.8	0.23568	0.114872	2.05167	0.0402013	0.148097	Fbxo11	225055	F-box protein 11	15.5098
ENSMUSG00000005373	0	0	0	0.0304982	0	0.137574	0.0590152	0.00884123	0	0.0919257	0.103204	1.78043	-1.09915	1.79785	-0.611369	0.540955		Mlxipl	58805	MLX interacting protein-like	0.0391871
ENSMUSG00000005374	10.7807	15.2542	11.4547	11.7477	15.5942	15.1751	15.4728	15.323	14.1257	14.2382	14.7723	1525.02	-0.149959	0.118939	-1.2608	0.20738	0.421466	Tbl2	27368	transducin (beta)-like 2	13.9944
ENSMUSG00000005378	60.9192	79.5073	56.5929	75.4654	88.5939	90.8563	84.7879	94.9998	77.0929	92.6052	77.8364	1809.14	-0.182999	0.138674	-1.31963	0.186957	0.395212	Bud23	66138	BUD23, rRNA methyltransferase and ribosome maturation factor	79.9325
ENSMUSG00000005397	0.0244875	0	0	0.00794004	0	0.0903964	0.0144559	0	0	0	0	1.31858	2.50297	2.43786	1.02671	0.304557		Nid1	18073	nidogen 1	0.01248
ENSMUSG00000005410	142.593	156.433	116.137	153.859	187.823	157.069	194.231	219.111	193.772	187.277	222.43	12165.7	-0.417198	0.114438	-3.64563	0.000266733	0.00725842	Mcm5	17218	minichromosome maintenance complex component 5	175.521
ENSMUSG00000005413	2.79976	2.80212	1.5625	0.220932	0.494463	0.245581	0.402235	0.311083	0.205237	0.253461	0.328872	32.9727	2.17151	0.680355	3.19173	0.00141423	0.0191061	Hmox1	15368	heme oxygenase 1	0.875114
ENSMUSG00000005417	54.0738	85.4089	85.6317	80.6725	71.0144	82.7848	68.75	77.2964	70.0677	76.0527	82.2195	8207.09	0.0328009	0.122039	0.268775	0.788103	0.899898	Mprip	26936	myosin phosphatase Rho interacting protein	75.8157
ENSMUSG00000005442	84.7196	94.4386	93.0591	98.5387	90.6211	122.45	86.3712	112.228	92.7701	115.253	96.0294	8774.34	-0.0470821	0.11483	-0.410016	0.681794	0.839967	Cic	71722	capicua transcriptional repressor	98.7709
ENSMUSG00000005447	29.7248	45.5599	50.6282	45.5075	49.5044	42.9211	50.0059	57.7568	53.6983	57.3583	69.1337	1056.22	-0.390071	0.143211	-2.72375	0.0064545	0.047309	Pafah1b3	18476	platelet-activating factor acetylhydrolase, isoform 1b, subunit 3	50.1635
ENSMUSG00000005465	31.2613	30.2063	32.2719	27.4684	25.667	31.3702	30.7466	35.0202	33.6794	40.5991	28.4431	2171.29	-0.181205	0.106735	-1.69771	0.0895626	0.24738	Il27ra	50931	interleukin 27 receptor, alpha	31.5212
ENSMUSG00000005469	34.1575	25.9646	28.5958	31.8389	35.4342	30.8872	33.5918	33.3599	33.9092	31.0543	33.315	1936.07	-0.0864969	0.0893007	-0.968602	0.332744	0.560525	Prkaca	18747	protein kinase, cAMP dependent, catalytic, alpha	32.0098
ENSMUSG00000005470	47.8267	27.0785	18.5989	34.3737	44.1254	36.8568	37.6026	43.9067	40.5847	38.2461	53.9509	1610.71	-0.30166	0.213778	-1.41109	0.158218	0.356384	Asf1b	66929	anti-silencing function 1B histone chaperone	38.4683
ENSMUSG00000005474	83.3844	110.597	171.722	169.078	127.07	290.525	157.322	273.219	227.158	371.419	280.429	3124.77	-0.722437	0.286453	-2.522	0.0116688	0.0682339	Myl10	59310	myosin, light chain 10, regulatory	205.63
ENSMUSG00000005481	97.067	108.612	81.5532	115.358	131.452	108.041	140.101	150.37	130.896	127.331	143.26	5517.79	-0.371415	0.115423	-3.21787	0.00129146	0.0180768	Ddx39a	68278	DEAD box helicase 39a	121.277
ENSMUSG00000005483	33.387	30.7539	32.218	34.6549	37.9465	42.9186	30.7363	43.1182	26.8603	37.5902	36.1136	2806.14	0.0167314	0.134126	0.124744	0.900726	0.957356	Dnajb1	81489	DnaJ heat shock protein family (Hsp40) member B1	35.118
ENSMUSG00000005493	0.0420906	0	0.0361156	0.014644	0.0162152	0.0130972	0.0266613	0.0254712	0.0940867	0.0406975	0	2.29062	-0.80684	1.1483	-0.70264	0.48228		Msh4	55993	mutS homolog 4	0.0280981
ENSMUSG00000005501	8.47449	7.72416	6.28333	7.27772	6.36726	7.45144	7.24609	6.23614	6.16498	6.53319	6.18353	812.962	0.166149	0.100687	1.65015	0.0989125	0.263424	Usp40	227334	ubiquitin specific peptidase 40	6.90385
ENSMUSG00000005505	12.9498	12.7094	11.9546	12.9694	12.1705	11.8836	12.4417	15.4377	14.1394	14.7672	14.9283	764.806	-0.209269	0.0782051	-2.6759	0.00745295	0.051751	Kbtbd4	67136	kelch repeat and BTB (POZ) domain containing 4	13.3047
ENSMUSG00000005506	57.2286	54.2973	56.2619	51.9857	54.1595	51.2719	60.1987	44.5987	53.5129	49.6265	46.1601	8772.61	0.0934241	0.0856873	1.09029	0.275585	0.499666	Celf1	13046	CUGBP, Elav-like family member 1	52.6638
ENSMUSG00000005510	72.6829	67.9235	64.4313	79.3765	87.0826	77.6627	81.5689	91.779	85.3662	87.1949	83.7532	1726.42	-0.200781	0.0891026	-2.25337	0.0242358	0.107588	Ndufs3	68349	NADH:ubiquinone oxidoreductase core subunit S3	79.8929
ENSMUSG00000005514	26.3442	33.8617	32.7472	27.3449	28.3035	30.2089	31.1838	40.2304	27.3504	35.6774	37.3413	1712.79	-0.205852	0.117117	-1.75765	0.0788063	0.229105	Por	18984	cytochrome p450 oxidoreductase	31.8722
ENSMUSG00000005533	14.8925	16.948	12.6159	12.3201	13.3251	8.65516	13.9948	10.5123	15.7096	10.6801	11.8574	3528.95	0.0650336	0.167891	0.387355	0.698493	0.849528	Igf1r	16001	insulin-like growth factor I receptor	12.8646
ENSMUSG00000005534	8.61565	7.79203	13.1777	8.60519	7.32849	6.76494	6.86457	5.23793	6.89774	6.12135	6.8141	1738.58	0.44862	0.167111	2.68456	0.00726248	0.0507904	Insr	16337	insulin receptor	7.65633
ENSMUSG00000005540	0.75984	0.0815162	0.107902	0.0218758	0.0530452	0.170216	0.0398279	0.0507332	0.0702754	0.04277	0.0315102	6.93103	2.11159	0.925314	2.28203	0.0224877	0.103024	Fcer2a	14128	Fc receptor, IgE, low affinity II, alpha polypeptide	0.129956
ENSMUSG00000005553	0.0592421	0	0	0	0.029214	0	0.160993	0.0564409	0.087524	0.0245022	0.146541	2.72652	-2.5938	1.29855	-1.99746	0.0457749		Atp4a	11944	ATPase, H+/K+ exchanging, gastric, alpha polypeptide	0.0513143
ENSMUSG00000005566	333.402	415.352	350.858	384.98	452.496	417.247	486.787	561.725	494.549	497.376	563.145	22295.4	-0.408261	0.0935878	-4.36233	1.28684e-05	0.0010447	Trim28	21849	tripartite motif-containing 28	450.72
ENSMUSG00000005575	89.9811	108.945	86.8692	102.11	108.867	121.199	110.572	144.903	115.904	139.214	133.822	3756.7	-0.324003	0.112287	-2.88549	0.00390808	0.0350092	Ube2m	22192	ubiquitin-conjugating enzyme E2M	114.762
ENSMUSG00000005580	0.203286	1.35572	0.490799	0.243521	0.223608	0.184865	0.262967	0.191644	0.252078	0.186793	0.326996	45.5164	0.888592	0.546004	1.62745	0.103642	0.271202	Adcy9	11515	adenylate cyclase 9	0.35657
ENSMUSG00000005583	1.13674	1.37361	0.475741	1.69079	0.76062	0.382111	1.44645	0.84749	0.966578	0.484772	1.7863	82.7915	-0.1896	0.439309	-0.431586	0.666042	0.830586	Mef2c	17260	myocyte enhancer factor 2C	1.03193
ENSMUSG00000005609	22.7526	17.5412	17.2286	20.18	20.5397	20.6434	21.7938	22.9046	20.7537	20.1332	22.7175	2136.95	-0.130135	0.0887163	-1.46687	0.142412	0.333304	Ctr9	22083	CTR9 homolog, Paf1/RNA polymerase II complex component	20.6535
ENSMUSG00000005610	481.941	511.653	432.019	367.739	389.333	352.709	383.207	352.773	343.949	346.311	325.227	30220.5	0.270629	0.108362	2.49746	0.0125086	0.0712782	Eif4g2	13690	eukaryotic translation initiation factor 4, gamma 2	389.715
ENSMUSG00000005611	0.0531159	0.137818	0.0626667	0.268386	0.0764786	0.308692	0.0925239	0.177035	0.0395773	0.0596717	0.174207	12.5043	0.385939	0.65194	0.591986	0.55386	0.753011	Irag1	17540	inositol 1,4,5-triphosphate receptor associated 1	0.131834
ENSMUSG00000005615	4.32619	7.85307	4.14487	5.40322	5.05445	4.37316	6.1674	5.86122	5.3946	4.78382	8.31804	608.55	-0.234408	0.197636	-1.18606	0.235599	0.454675	Pcyt1a	13026	phosphate cytidylyltransferase 1, choline, alpha isoform	5.60728
ENSMUSG00000005621	14.0282	18.0003	18.6334	19.6901	24.0097	22.3237	21.1752	20.1816	23.4963	21.7296	23.0103	2654.15	-0.172996	0.128139	-1.35006	0.176995	0.38186	Zfp592	233410	zinc finger protein 592	20.5708
ENSMUSG00000005625	103.469	102.293	85.4028	86.3999	96.9357	95.277	93.0103	125.51	100.602	111.37	124.5	3296.57	-0.225988	0.101183	-2.23346	0.0255185	0.111356	Psmd4	19185	proteasome (prosome, macropain) 26S subunit, non-ATPase, 4	102.252
ENSMUSG00000005628	0.58874	0.142767	1.77385	1.4754	1.23004	2.01661	1.41608	0.823107	1.39487	1.10936	0.484804	23.6573	0.224136	0.57293	0.39121	0.695642	0.847648	Tmod4	50874	tropomodulin 4	1.13233
ENSMUSG00000005640	0.108909	0	0	0.0189882	0.0427424	0.0365283	0.0432132	0.0239522	0.020333	0.00673086	0.00455847	3.37118	0.839178	1.16089	0.722877	0.469756		Insrr	23920	insulin receptor-related receptor	0.0278142
ENSMUSG00000005656	41.8505	35.5685	38.1253	40.1588	37.6877	36.948	38.5513	33.9452	35.0023	35.8796	38.0951	1770.13	0.0799568	0.067244	1.18906	0.234418	0.453373	Snx6	72183	sorting nexin 6	37.4375
ENSMUSG00000005667	53.8235	41.9136	31.4637	35.235	46.0621	39.6231	43.84	45.1142	42.5896	42.7866	38.4391	2114.15	-0.0418642	0.131704	-0.317866	0.750587	0.878085	Mthfd2	17768	methylenetetrahydrofolate dehydrogenase (NAD+ dependent), methenyltetrahydrofolate cyclohydrolase	41.8991
ENSMUSG00000005672	7.20889	10.4008	20.3842	12.9399	11.218	12.1837	9.17075	9.15254	8.84895	9.9603	19.2946	1301.38	0.134411	0.26569	0.505894	0.612931	0.794515	Kit	16590	KIT proto-oncogene receptor tyrosine kinase	11.8875
ENSMUSG00000005674	16.7272	22.2877	20.9683	22.557	25.5299	25.1845	27.1328	30.0573	25.6039	29.2302	28.689	1111.09	-0.342486	0.113665	-3.01311	0.00258583	0.0274728	Tomm40l	641376	translocase of outer mitochondrial membrane 40-like	24.9062
ENSMUSG00000005677	0	0.0348759	0.0504584	0.180045	0.254016	0.254714	0.283096	0.227754	0.0701076	0.117337	0.0943049	10.8122	-0.283464	0.778049	-0.364327	0.715614	0.858983	Nr1i3	12355	nuclear receptor subfamily 1, group I, member 3	0.142428
ENSMUSG00000005681	0.337137	0.41655	0.351291	0.569759	0.60678	0.829702	0.427103	0.0660677	0.122022	0.22279	0.281589	4.32986	1.22418	0.74136	1.65126	0.0986849	0.263106	Apoa2	11807	apolipoprotein A-II	0.384617
ENSMUSG00000005682	17.0114	16.6832	21.6399	22.0689	21.5093	21.428	22.4744	21.0526	21.3446	19.8173	19.4591	2457.87	-0.0540038	0.0995148	-0.542672	0.587356	0.777616	Pan2	103135	PAN2 poly(A) specific ribonuclease subunit	20.4081
ENSMUSG00000005683	77.8979	86.1951	69.0257	81.4266	93.4292	71.9317	99.1415	102.805	99.351	93.279	98.9217	6916.9	-0.303665	0.0860773	-3.52782	0.000419	0.00924553	Cs	12974	citrate synthase	88.4913
ENSMUSG00000005686	1.94779	1.29823	2.11105	1.46739	0.928141	0.830543	0.803695	0.930058	1.02553	0.925678	1.12044	113.002	0.569663	0.269912	2.11055	0.0348112	0.134706	Ampd3	11717	adenosine monophosphate deaminase 3	1.21714
ENSMUSG00000005687	67.0003	73.8161	60.1656	67.1494	79.3128	70.6731	75.1304	91.0418	64.0364	82.385	86.8463	2570.95	-0.198419	0.108163	-1.83445	0.0665876	0.204992	Bcas2	68183	BCAS2 pre-mRNA processing factor	74.3234
ENSMUSG00000005696	113.95	59.4132	96.0189	95.0486	99.9173	83.4164	89.5387	88.0217	80.6694	76.9546	66.7482	1930.99	0.183377	0.153984	1.19088	0.233699	0.452713	Sh2d1a	20400	SH2 domain containing 1A	86.3361
ENSMUSG00000005698	103.361	81.604	90.5289	97.5911	101.408	93.7366	110.629	101.004	102.928	103.424	110.408	7751.14	-0.158558	0.0730658	-2.17008	0.0300011	0.123136	Ctcf	13018	CCCTC-binding factor	99.6929
ENSMUSG00000005699	2.94723	5.90166	5.41644	7.08483	7.55054	9.28502	7.70254	10.0174	8.66845	7.19252	10.3843	206.444	-0.469639	0.254343	-1.84648	0.0648232	0.201599	Pard6a	56513	par-6 family cell polarity regulator alpha	7.46826
ENSMUSG00000005705	0.588326	1.09434	0.779243	0.445149	0.729921	0.705844	0.382522	0.520855	0.670819	1.15561	0.553352	12.0877	0.155875	0.466641	0.334036	0.738352	0.871196	Agrp	11604	agouti related neuropeptide	0.693271
ENSMUSG00000005718	26.9554	32.2448	27.1019	28.6202	31.3474	24.0418	33.2893	30.0067	30.0266	31.6785	34.9236	1618.16	-0.173814	0.0928582	-1.87182	0.0612314	0.194068	Tfap4	83383	transcription factor AP4	30.0215
ENSMUSG00000005732	278.136	283.288	193.876	282.76	337.332	260.948	339.035	342.469	321.296	297.926	321.543	8249.94	-0.250818	0.122013	-2.05566	0.039815	0.147007	Ranbp1	19385	RAN binding protein 1	296.237
ENSMUSG00000005763	197.851	67.9957	104.577	113.411	101.817	106.152	102.569	118.594	103.189	117.374	118.672	4689.27	0.0406267	0.209724	0.193715	0.846399	0.931656	Cd247	12503	CD247 antigen	113.836
ENSMUSG00000005774	15.3355	10.1133	19.4224	15.36	14.6137	24.4633	16.6977	17.9226	15.2823	23.2092	14.3074	1435.6	-0.0788991	0.205599	-0.383753	0.701162	0.850799	Rfx5	53970	regulatory factor X, 5 (influences HLA class II expression)	16.9752
ENSMUSG00000005779	153.843	173.343	142.193	164.194	194.498	169.405	177.53	194.673	178.449	172.035	195.857	4096.61	-0.144815	0.0880084	-1.64547	0.0998729	0.264896	Psmb4	19172	proteasome (prosome, macropain) subunit, beta type 4	174.184
ENSMUSG00000005800	0.309515	0	0	0	0	0	0	0	0	0	0	1.81614	4.28974	3.05635	1.40355	0.160453		Mmp8	17394	matrix metallopeptidase 8	0.0281377
ENSMUSG00000005802	3.55355	7.98694	6.35977	4.66392	4.76228	4.48574	6.02307	4.62335	5.90737	5.78069	5.39251	784.187	-0.062716	0.191811	-0.326967	0.743693	0.874443	Slc30a4	22785	solute carrier family 30 (zinc transporter), member 4	5.41266
ENSMUSG00000005803	4.13868	8.52404	6.642	1.27342	2.78137	1.92557	2.87852	3.0316	3.03195	3.52873	2.80986	101.86	0.466345	0.43077	1.08259	0.278992	0.503276	Sqor	59010	sulfide quinone oxidoreductase	3.68779
ENSMUSG00000005804	13.7673	11.0219	10.2199	14.5534	12.8099	15.5444	12.2506	13.4816	12.1098	11.5749	13.8827	638.147	0.0333663	0.127469	0.261759	0.793507	0.902737	Bloc1s6	18457	biogenesis of lysosomal organelles complex-1, subunit 6, pallidin	12.8379
ENSMUSG00000005813	23.0802	23.2745	29.6341	27.6721	26.6303	27.956	25.6171	27.3957	25.8721	26.3578	21.9947	1734.78	0.0521319	0.0946394	0.550848	0.581738	0.773533	Metap1	75624	methionyl aminopeptidase 1	25.9532
ENSMUSG00000005823	13.7362	19.6054	13.6484	14.9647	13.9146	17.9144	13.6485	16.6166	14.8879	18.4801	16.7173	909.294	-0.0405021	0.130786	-0.309682	0.756803	0.881557	Gpr108	78308	G protein-coupled receptor 108	15.8304
ENSMUSG00000005824	9.94416	0.795939	2.28667	2.1879	1.79436	2.52907	1.67593	2.50609	1.57143	2.36486	2.12661	132.245	0.664684	0.502316	1.32324	0.185756	0.393594	Tnfsf14	50930	tumor necrosis factor (ligand) superfamily, member 14	2.70755
ENSMUSG00000005836	0.0810634	5.83879	1.77526	0.358013	0	0	0	0	0	0	0.00723201	27.6506	8.04689	2.31909	3.46984	0.000520763	0.010551	Gata6	14465	GATA binding protein 6	0.73276
ENSMUSG00000005846	115.772	120.187	91.5481	103.313	113.389	100.295	121.088	106.979	104.749	106.511	93.6528	5341.29	0.0111703	0.0940457	0.118775	0.905454	0.959173	Rsl1d1	66409	ribosomal L1 domain containing 1	107.044
ENSMUSG00000005871	10.5741	12.4475	9.55351	7.58189	9.35299	5.96379	7.97899	6.15018	7.91388	5.79001	9.26847	2251.14	0.317198	0.187376	1.69284	0.0904851	0.249002	Apc	11789	APC, WNT signaling pathway regulator	8.41593
ENSMUSG00000005873	20.3044	22.095	19.6055	19.2343	16.6443	15.0022	17.7683	15.3071	17.0749	16.3545	23.2801	586.523	0.064254	0.143157	0.448836	0.65355	0.822595	Reep5	13476	receptor accessory protein 5	18.4246
ENSMUSG00000005881	47.0423	71.1199	75.7046	73.5322	69.9642	94.5619	66.269	96.9178	80.2651	102.187	94.9195	2082.96	-0.291988	0.168196	-1.736	0.0825636	0.236048	Ergic3	66366	ERGIC and golgi 3	79.3167
ENSMUSG00000005882	31.2216	47.3626	29.0471	30.4554	28.7635	33.2373	26.9871	38.5552	31.5966	32.3497	33.1125	1148.95	0.0346237	0.148084	0.233811	0.815132	0.914439	Uqcc1	56046	ubiquinol-cytochrome c reductase complex assembly factor 1	32.9717
ENSMUSG00000005883	8.44735	11.6626	18.2493	12.7026	9.3918	11.8807	13.5061	14.8624	15.3407	19.8784	11.8091	976.541	-0.321527	0.199425	-1.61227	0.106903	0.276907	Spo11	26972	SPO11 initiator of meiotic double stranded breaks	13.4301
ENSMUSG00000005886	19.6134	18.7765	21.3305	20.9367	20.6388	18.8426	24.2919	24.0594	24.6359	23.5558	27.5037	3532.98	-0.309911	0.0657808	-4.71126	2.46185e-06	0.000294274	Ncoa2	17978	nuclear receptor coactivator 2	22.1987
ENSMUSG00000005892	0.550867	0	0.332345	0	0	0	0.457976	0	0	0	0	4.42172	0.695121	2.69097	0.258316	0.796163	0.904301	Trh	22044	thyrotropin releasing hormone	0.121926
ENSMUSG00000005893	25.9319	25.2195	25.3161	22.9268	22.7614	18.8637	23.0873	17.8988	24.5996	18.2478	21.7857	3797.74	0.154553	0.116379	1.32801	0.184175	0.391583	Nr2c2	22026	nuclear receptor subfamily 2, group C, member 2	22.4217
ENSMUSG00000005897	4.35587	6.88321	5.53505	5.06192	5.16781	4.52403	4.88629	4.21783	4.81758	5.58944	4.37218	480.697	0.140282	0.140511	0.998372	0.318099	0.545385	Nr2c1	22025	nuclear receptor subfamily 2, group C, member 1	5.03738
ENSMUSG00000005899	28.8729	36.4433	27.2635	30.8217	36.6809	30.7844	38.3141	35.7397	35.0895	33.9774	34.9601	3135.8	-0.162965	0.0935257	-1.74247	0.081427	0.234035	Smpd4	77626	sphingomyelin phosphodiesterase 4	33.5407
ENSMUSG00000005907	18.0195	14.2026	16.5151	13.9885	10.0497	12.4396	12.596	9.72207	11.4259	9.39799	9.80156	716.769	0.423761	0.15533	2.72813	0.0063694	0.0469117	Pex1	71382	peroxisomal biogenesis factor 1	12.5599
ENSMUSG00000005917	0.0670992	0.310892	0.0409677	0	0	0	0	0	0	0	0.00840656	2.6531	4.43685	2.23602	1.98426	0.0472271		Otx1	18423	orthodenticle homeobox 1	0.0388514
ENSMUSG00000005936	40.8057	42.2361	37.2684	40.6006	35.8461	44.5694	41.5699	41.0213	42.3736	40.8818	47.3163	3457.72	-0.0844375	0.0764221	-1.10488	0.26921	0.492529	Kctd20	66989	potassium channel tetramerisation domain containing 20	41.3172
ENSMUSG00000005947	2.91376	1.91344	11.134	3.07569	2.92212	6.03617	1.90198	3.18228	2.72656	3.69612	2.22528	390.499	0.765607	0.394118	1.94258	0.0520667	0.174908	Itgae	16407	integrin alpha E, epithelial-associated	3.7934
ENSMUSG00000005949	4.81171	5.00003	5.83217	4.30638	4.04824	4.78254	4.42925	4.28156	3.97746	4.98223	4.20169	256.391	0.134537	0.127555	1.05474	0.291544	0.51725	Ctns	83429	cystinosis, nephropathic	4.60484
ENSMUSG00000005950	0.258223	0.332916	0.148208	0.122695	0.0423143	0.144636	0.167537	0.0474246	0.109487	0.0666344	0.0392736	7.55146	1.09039	0.684612	1.59271	0.111225	0.283988	P2rx5	94045	purinergic receptor P2X, ligand-gated ion channel, 5	0.134486
ENSMUSG00000005951	1.46602	0.370501	1.3937	0.852016	1.2773	2.11554	1.04469	1.4618	1.41509	1.30317	1.46102	96.4854	-0.102237	0.354594	-0.28832	0.773102	0.892047	Shpk	74637	sedoheptulokinase	1.28735
ENSMUSG00000005958	0	1.15543	0.526661	0.0142229	0	0	0.0890251	0.0422056	0	0.00926916	0.0209349	12.3581	3.20356	1.59866	2.00391	0.04508	0.159062	Ephb3	13845	Eph receptor B3	0.168886
ENSMUSG00000005968	1.25623	19.7062	5.14685	0.54891	0.718776	0.649312	0.798881	0.799523	0.866972	0.728821	1.07815	175.662	2.45117	0.910612	2.69178	0.0071072	0.0500097	Tuft1	22156	tuftelin 1	2.93624
ENSMUSG00000005973	10.0307	10.3395	14.2611	14.9987	11.7257	15.5183	9.57985	11.0753	10.5282	12.722	11.8434	828.358	0.200232	0.144744	1.38335	0.166556	0.367557	Rcn1	19672	reticulocalbin 1	12.0566
ENSMUSG00000005980	13.9591	12.2522	17.3691	12.9759	13.6521	13.0164	16.1988	12.3416	12.8051	13.6143	11.5631	618.455	0.0635654	0.125537	0.506348	0.612612	0.794222	Dnase1	13419	deoxyribonuclease I	13.6134
ENSMUSG00000005981	83.4665	143.446	106.329	99.7937	129.05	113.643	119.504	139.812	131.763	137.388	139.073	5723.78	-0.245596	0.129974	-1.88958	0.0588139	0.188848	Trap1	68015	TNF receptor-associated protein 1	122.115
ENSMUSG00000005982	31.419	30.3102	28.9445	36.1368	34.2665	33.8767	35.2221	37.6543	32.7753	34.9657	32.4769	1804.48	-0.0928037	0.0797974	-1.16299	0.244833	0.464008	Naa60	74763	N(alpha)-acetyltransferase 60, NatF catalytic subunit	33.4589
ENSMUSG00000005983	3.17796	3.32509	2.19717	2.72902	3.476	1.91571	2.41769	2.32685	1.94486	1.29217	3.11591	81.7775	0.326115	0.270928	1.20369	0.228708	0.44718	1700037C18Rik	73261	RIKEN cDNA 1700037C18 gene	2.53804
ENSMUSG00000005983	3.17796	3.32509	2.19717	2.72902	3.476	1.91571	2.41769	2.32685	1.94486	1.29217	3.11591	81.7775	0.326115	0.270928	1.20369	0.228708	0.44718	1700037C18Rik	105246059	predicted gene, 41410	2.53804
ENSMUSG00000005986	8.88379	18.261	14.5137	11.1707	13.128	18.632	10.9353	15.4309	13.5967	17.3222	12.5462	566.088	0.0135094	0.203471	0.0663947	0.947064	0.975403	Ankrd13d	68423	ankyrin repeat domain 13 family, member D	14.0382
ENSMUSG00000006005	139.941	139.018	106.554	132.754	138.961	89.4749	150.715	127.943	142.672	115.543	162.035	9983.95	-0.167727	0.138777	-1.20861	0.226812	0.444735	Tpr	108989	translocated promoter region, nuclear basket protein	131.419
ENSMUSG00000006010	11.3113	7.47273	8.42846	9.369	6.26216	9.34324	6.87363	5.24836	5.17628	6.45001	6.38233	448.922	0.527681	0.15986	3.3009	0.000963765	0.0152526	Odr4	226499	odr4 GPCR localization factor homolog	7.48341
ENSMUSG00000006014	0.712681	0.524212	0.269032	0.112718	0.381805	0.559365	0.263947	0.122262	0.169356	0.274856	0.0759361	16.7274	1.24228	0.560634	2.21586	0.0267013	0.114567	Prg4	96875	proteoglycan 4 (megakaryocyte stimulating factor, articular superficial zone protein)	0.315106
ENSMUSG00000006019	16.8028	15.9144	22.0189	18.694	19.9011	24.6438	16.6651	22.9929	18.8257	24.1249	20.3881	1669.2	-0.0674853	0.139879	-0.482455	0.629483	0.806311	Dhx34	71723	DEAH (Asp-Glu-Ala-His) box polypeptide 34	20.0883
ENSMUSG00000006021	11.56	7.89293	13.936	13.0309	12.954	10.4451	11.0062	14.9021	11.9475	14.6466	13.812	432.654	-0.193095	0.161381	-1.19652	0.231495	0.449876	Kptn	70394	kaptin	12.3758
ENSMUSG00000006024	78.1751	87.6602	69.1348	60.5259	70.7612	81.4693	67.3437	85.8806	80.2013	88.3275	77.3887	2336.3	-0.0974236	0.112345	-0.867185	0.385841	0.612841	Napa	108124	N-ethylmaleimide sensitive fusion protein attachment protein alpha	76.988
ENSMUSG00000006050	38.1829	29.6251	27.3703	33.4082	38.8189	36.6913	32.826	39.9316	32.1196	36.3606	36.6371	738.634	-0.0693421	0.118834	-0.583522	0.559542	0.757703	Sra1	24068	steroid receptor RNA activator 1	34.7247
ENSMUSG00000006057	105.969	121.093	104.994	119.76	163.724	103.633	158.209	153.077	169.136	127.365	149.906	2453.07	-0.338641	0.132638	-2.55313	0.0106761	0.0649028	Atp5mc1	11951	ATP synthase, H+ transporting, mitochondrial F0 complex, subunit C1 (subunit 9)	134.261
ENSMUSG00000006058	61.193	53.9776	45.8687	45.5677	52.6938	58.4513	50.8284	66.6014	49.8163	59.6051	59.2122	1363.07	-0.113173	0.114727	-0.986454	0.32391	0.55186	Snf8	27681	SNF8, ESCRT-II complex subunit, homolog (S. cerevisiae)	54.8923
ENSMUSG00000006095	30.9999	33.4358	25.6748	32.3265	37.138	34.2547	33.698	43.0084	38.2009	40.66	45.0267	895.972	-0.315907	0.115308	-2.73969	0.00614978	0.0458964	Tbcb	66411	tubulin folding cofactor B	35.8567
ENSMUSG00000006127	18.2193	16.9962	27.8335	20.0902	18.762	21.056	20.9053	21.5299	20.2629	21.1648	23.5316	1239.1	-0.0676794	0.127752	-0.529773	0.59627	0.78408	Inpp5k	19062	inositol polyphosphate 5-phosphatase K	20.9411
ENSMUSG00000006134	21.55	21.1425	27.1221	23.6723	31.809	27.8006	26.0552	29.3889	26.4299	32.1989	28.8918	3059.71	-0.164958	0.120208	-1.37227	0.169981	0.372523	Crkl	12929	v-crk avian sarcoma virus CT10 oncogene homolog-like	26.9147
ENSMUSG00000006154	17.9466	24.2493	0.174113	15.0424	8.17075	25.2415	6.75926	10.24	6.51421	24.4433	3.37363	569.514	0.560112	0.849792	0.659117	0.509821	0.719912	Eps8l1	67425	EPS8-like 1	12.9232
ENSMUSG00000006169	46.3763	45.6249	44.5067	43.0832	45.9495	40.1658	45.784	43.1933	44.576	43.8271	51.2351	4252.37	-0.0467119	0.0675549	-0.691466	0.489272	0.703178	Clint1	216705	clathrin interactor 1	44.9383
ENSMUSG00000006179	0.0296918	0.766845	0	0.0683386	0	0.127253	0.0393435	0.113683	0.0462805	0.0425952	0.130055	4.49528	1.10707	1.30575	0.847846	0.396523	0.622451	Prss16	54373	protease, serine 16 (thymus)	0.124008
ENSMUSG00000006191	9.41808	9.24099	9.06868	11.242	11.3196	7.89828	9.66874	7.70825	9.87024	8.6943	9.27205	531.993	0.0998131	0.121988	0.81822	0.413232	0.6374	Cdkal1	68916	CDK5 regulatory subunit associated protein 1-like 1	9.4001
ENSMUSG00000006205	0.0295202	0	0.213635	0.0944984	0	0	0	0	0	0.0410569	0	1.20874	2.36947	2.42331	0.977781	0.328183		Htra1	56213	HtrA serine peptidase 1	0.0344282
ENSMUSG00000006215	21.4671	25.575	25.5813	30.1653	30.6163	34.3826	29.6178	36.5194	34.0811	40.7266	37.0237	1701.75	-0.348421	0.131531	-2.64896	0.00807404	0.0546611	Zbtb17	22642	zinc finger and BTB domain containing 17	31.4324
ENSMUSG00000006218	0	0.320057	0	0	0	0	0	0.0200972	0	0	0	1.16261	2.99756	3.06828	0.976951	0.328593		Fam131c	277743	family with sequence similarity 131, member C	0.0309231
ENSMUSG00000006219	0.169264	2.02994	1.83199	0	0	0.0227217	0.0584818	0	0.0171983	0	0.038557	18.3118	4.77326	1.44829	3.29578	0.000981477	0.0153476	Fblim1	74202	filamin binding LIM protein 1	0.378924
ENSMUSG00000006235	0.32217	1.45291	0.694067	0.196154	0.418713	0.257683	0.519159	0.308689	0.662765	0.702072	0.532595	22.342	0.050942	0.556093	0.0916069	0.92701	0.967725	Epor	13857	erythropoietin receptor	0.551544
ENSMUSG00000006241	0.186085	0	0.0399173	0.0652703	0.0543048	0	0.125628	0.0918645	0.0476986	0.0421928	0.0903399	2.36501	-0.503345	1.11338	-0.452086	0.651207		Ccdc159	67119	coiled-coil domain containing 159	0.0675729
ENSMUSG00000006262	9.5017	7.40227	9.06244	7.11221	6.65408	5.48809	8.05346	5.57692	8.04018	5.64345	5.39152	1114.52	0.206206	0.173399	1.1892	0.234361	0.45332	Mob1b	68473	MOB kinase activator 1B	7.08421
ENSMUSG00000006269	0.228293	0.331457	0.233199	0	0.0509073	0	0	0	0	0	0	2.26811	4.53718	2.0274	2.23792	0.025226		Atp6v1b1	110935	ATPase, H+ transporting, lysosomal V1 subunit B1	0.0767142
ENSMUSG00000006273	26.9754	30.4557	27.0905	22.3588	22.5807	20.0144	24.401	24.1354	21.2137	22.995	24.8476	1665.04	0.0826747	0.115845	0.713669	0.475432	0.691756	Atp6v1b2	11966	ATPase, H+ transporting, lysosomal V1 subunit B2	24.2789
ENSMUSG00000006276	34.0782	38.9404	39.9845	37.1373	36.4027	43.7087	40.5268	40.6014	37.4138	42.7223	36.4356	2910.59	-0.0424115	0.0804122	-0.527427	0.597897	0.785002	Eps15l1	13859	epidermal growth factor receptor pathway substrate 15-like 1	38.9047
ENSMUSG00000006281	8.9436	11.3492	11.594	10.9723	11.2896	12.2674	12.4548	12.8944	14.6404	11.8291	12.8238	1043.06	-0.221835	0.0971379	-2.28372	0.0223882	0.102662	Tep1	21745	telomerase associated protein 1	11.9144
ENSMUSG00000006288	34.5064	28.917	46.5824	48.5187	43.9979	46.4469	41.6297	47.265	49.4971	46.6419	51.6078	1893.05	-0.190251	0.140619	-1.35296	0.176069	0.380536	Ttc5	219022	tetratricopeptide repeat domain 5	44.1464
ENSMUSG00000006289	37.9944	38.5252	53.6948	50.7833	57.2436	49.2245	55.6749	71.7833	56.7606	59.4198	76.0302	1398.79	-0.41755	0.141152	-2.95815	0.00309492	0.0305789	Osgep	66246	O-sialoglycoprotein endopeptidase	55.1941
ENSMUSG00000006299	58.1261	74.1082	65.8247	71.1208	75.6813	83.7983	76.2302	98.5015	75.2895	87.2587	94.0499	3678.63	-0.2725	0.112933	-2.41294	0.0158246	0.082418	Aamp	227290	angio-associated migratory protein	78.1809
ENSMUSG00000006301	3.80965	14.9961	7.92121	5.28003	4.23623	4.83486	2.80012	2.83547	3.37827	3.30324	3.98163	370.717	1.07161	0.326799	3.27911	0.00104135	0.0158903	Tmbim1	69660	transmembrane BAX inhibitor motif containing 1	5.21607
ENSMUSG00000006304	220.403	208.537	180.43	179.938	175.182	163.922	176.75	178.628	173.513	178.902	187.193	6872.82	0.0711208	0.0855519	0.831318	0.405794	0.631156	Arpc2	76709	actin related protein 2/3 complex, subunit 2	183.945
ENSMUSG00000006307	36.9083	50.4631	45.3443	39.4958	41.6384	46.0606	41.5183	43.2856	44.2347	48.5895	42.2233	6130.88	-0.0212359	0.0913695	-0.232418	0.816214	0.915009	Kmt2b	75410	lysine (K)-specific methyltransferase 2B	43.6147
ENSMUSG00000006310	1.38475	1.43914	0.196674	0.250153	0.385119	0.314575	0.265988	0.224793	0.267869	0.389029	0.190014	17.5679	1.30251	0.633908	2.05473	0.0399051	0.147228	Zbtb32	58206	zinc finger and BTB domain containing 32	0.482555
ENSMUSG00000006313	0.134003	1.06791	0.0646764	0.27973	0.397945	0.445209	0.350134	0.34464	0.224656	0.364605	0.184675	13.0725	0.445852	0.6657	0.669749	0.503018	0.714497	Upk1a	109637	uroplakin 1A	0.350744
ENSMUSG00000006315	36.7941	57.1893	41.4348	45.2151	44.448	49.3951	47.4908	57.7624	52.5376	56.4427	48.2818	1031.7	-0.198133	0.120617	-1.64266	0.100453	0.265964	Tmem147	69804	transmembrane protein 147	48.8174
ENSMUSG00000006333	1522.98	1700.56	1920.62	1853.03	1933.71	2107.07	1961.59	2649.29	1980.71	2235.48	2499.38	39121.9	-0.300303	0.111171	-2.70127	0.00690743	0.0489754	Rps9	76846	ribosomal protein S9	2033.13
ENSMUSG00000006335	12.486	26.0909	16.6793	19.7381	18.1812	24.4083	17.2033	28.6145	19.874	24.9156	23.9132	500.986	-0.227034	0.201537	-1.12651	0.259949	0.482491	Tfpt	69714	TCF3 (E2A) fusion partner	21.1004
ENSMUSG00000006342	3.36519	0.757927	0.402201	2.10568	1.0625	0.676016	0.548095	0.51253	0.860595	0.303654	0.442662	81.4509	1.38969	0.50922	2.72906	0.00635149	0.0468582	Susd2	71733	sushi domain containing 2	1.00337
ENSMUSG00000006344	1.19315	1.85473	4.84427	4.8348	2.30928	3.64631	0.963812	0.93797	1.32696	2.02287	2.36735	156.184	1.02866	0.392606	2.62009	0.00879078	0.0573801	Ggt5	23887	gamma-glutamyltransferase 5	2.39105
ENSMUSG00000006345	1.04246	0	0.358999	1.27582	0.627466	0.0521272	0.11835	0.110815	0.307	0.265957	0.898179	7.97738	0.666745	1.02382	0.651232	0.514897	0.72438	Ggt1	14598	gamma-glutamyltransferase 1	0.459743
ENSMUSG00000006356	2.27684	25.7566	13.767	3.52331	3.41826	3.63266	4.53729	4.96679	4.33336	4.98822	6.55753	213.119	0.785121	0.543659	1.44414	0.148699	0.342129	Crip2	68337	cysteine rich protein 2	7.06889
ENSMUSG00000006360	322.234	417.23	480.195	472.12	463.457	564.134	669.051	951.228	757.658	890.311	1174.27	7561.03	-0.971224	0.164131	-5.91736	3.27153e-09	1.04415e-06	Crip1	12925	cysteine-rich protein 1 (intestinal)	651.08
ENSMUSG00000006362	18.2254	22.5057	26.6435	25.7578	24.5238	27.238	24.6009	28.794	25.3087	31.2844	26.1417	3656.91	-0.173037	0.116084	-1.49061	0.136064	0.323499	Cbfa2t3	12398	CBFA2/RUNX1 translocation partner 3	25.5476
ENSMUSG00000006369	0.916851	0.273723	0.119698	0.715782	0.957366	0.336426	1.11583	0.746685	1.31082	0.99649	1.70528	59.4574	-1.10746	0.477771	-2.31797	0.0204509	0.0972341	Fbln1	14114	fibulin 1	0.835904
ENSMUSG00000006373	29.4132	54.2202	39.2965	33.6983	35.2768	35.3237	36.4249	37.8142	33.8971	37.4729	42.4115	1854.08	0.0103755	0.146614	0.0707676	0.943583	0.974241	Pgrmc1	53328	progesterone receptor membrane component 1	37.75
ENSMUSG00000006378	3.95011	3.93234	1.9012	2.51661	4.42012	3.81617	3.21717	3.76008	3.11261	2.22004	4.67838	132.518	0.00627878	0.265347	0.0236625	0.981122	0.992135	Gcat	26912	glycine C-acetyltransferase (2-amino-3-ketobutyrate-coenzyme A ligase)	3.41135
ENSMUSG00000006386	0.100234	0	0	0	0	0	0.0291142	0.024724	0	0	0.0102373	1.51173	0.365484	2.41481	0.151351	0.879699		Tek	21687	TEK receptor tyrosine kinase	0.0149372
ENSMUSG00000006390	27.2478	31.8907	26.7043	31.1229	32.18	32.8034	31.4887	35.2726	28.6109	38.428	32.3565	989.156	-0.134076	0.101613	-1.31947	0.18701	0.395282	Elovl1	54325	elongation of very long chain fatty acids (FEN1/Elo2, SUR4/Elo3, yeast)-like 1	31.646
ENSMUSG00000006392	38.0484	32.9332	25.8409	32.782	39.7029	37.3087	37.8957	44.27	35.4897	40.093	36.9389	990.588	-0.179595	0.121417	-1.47915	0.139099	0.327993	Med8	80509	mediator complex subunit 8	36.4821
ENSMUSG00000006395	14.4976	19.5776	20.4162	21.7054	19.8577	25.1462	20.7834	22.3712	20.1242	27.3154	19.8626	510.309	-0.128732	0.148503	-0.866868	0.386014	0.613016	Hyi	68180	hydroxypyruvate isomerase (putative)	21.0598
ENSMUSG00000006398	65.8882	60.1302	36.8475	80.0701	108.855	62.1247	114.708	107.701	106.793	79.0031	138.69	3993.2	-0.665396	0.227588	-2.92369	0.00345905	0.0326216	Cdc20	107995	cell division cycle 20	87.3465
ENSMUSG00000006411	0.0291643	0.0756714	0.194353	0.0150105	0.015747	0.161492	0.0526855	0.0794196	0.048894	0.0694334	0.0577936	6.34324	0.442721	0.785648	0.56351	0.573088	0.767135	Nectin4	71740	nectin cell adhesion molecule 4	0.0726968
ENSMUSG00000006412	79.9868	93.3655	61.3284	65.171	74.8846	75.993	79.02	98.1531	79.9444	84.8494	92.5602	1451.42	-0.211438	0.119783	-1.76517	0.0775347	0.22649	Pfdn2	18637	prefoldin 2	80.4778
ENSMUSG00000006418	42.4153	39.6282	41.6257	51.9224	43.647	52.8307	45.2976	59.1737	44.3229	53.7916	52.5806	2797.92	-0.171443	0.11263	-1.52218	0.127964	0.311694	Rnf114	81018	ring finger protein 114	47.9305
ENSMUSG00000006423	18.2938	17.8886	17.779	15.7721	15.4642	19.6426	16.9933	13.7942	13.9712	15.6442	16.6505	1414.52	0.181788	0.0947265	1.91908	0.0549736	0.181016	Steep1	77644	STING1 ER exit protein 1	16.5358
ENSMUSG00000006435	0.0129218	0.421491	0.757159	0.0434558	0.0558163	0.13049	0.190471	0.116403	0.0417758	0.0603152	0.0567473	15.6592	1.36649	0.889841	1.53566	0.124622	0.30666	Neurl1a	18011	neuralized E3 ubiquitin protein ligase 1A	0.17155
ENSMUSG00000006442	91.8023	141.496	102.007	119.53	151.504	139.86	167.611	208.897	169.576	184.621	150.288	4962.68	-0.50265	0.144203	-3.48572	0.000490818	0.0102719	Srm	20810	spermidine synthase	147.927
ENSMUSG00000006445	0.511493	18.7466	6.07802	1.74816	1.34413	1.95666	1.34495	1.47218	1.25543	1.92868	2.29231	333.353	1.61011	0.792818	2.03087	0.0422686	0.152794	Epha2	13836	Eph receptor A2	3.51623
ENSMUSG00000006456	38.111	48.6298	36.9833	43.6043	56.0041	43.8098	57.9822	59.5729	55.5878	49.4235	51.4101	3860.17	-0.299776	0.115676	-2.59152	0.00955524	0.0603678	Rbm14	56275	RNA binding motif protein 14	49.1926
ENSMUSG00000006457	0.0647822	0	0.0208447	0.0338081	0.0874465	0.240644	0.107716	0.102587	0.174596	0.0554532	0.105511	5.73393	-0.526812	0.865281	-0.608834	0.542635	0.744811	Actn3	11474	actinin alpha 3	0.0903081
ENSMUSG00000006463	7.30398	6.85116	5.89461	6.91458	5.5999	7.82894	5.92749	6.53515	5.42902	8.59329	6.73335	374.404	0.0155419	0.146152	0.10634	0.915312	0.96344	Zdhhc24	70605	zinc finger, DHHC domain containing 24	6.69195
ENSMUSG00000006464	1.18039	1.00674	1.76734	1.40578	1.77482	0.991902	1.96267	1.37935	2.64565	1.2329	1.48213	180.242	-0.354226	0.25227	-1.40415	0.160273	0.359062	Bbs1	52028	Bardet-Biedl syndrome 1 (human)	1.52997
ENSMUSG00000006471	31.654	36.8786	40.7608	36.9659	39.1378	46.2172	41.8267	35.0822	39.2829	44.5653	29.9126	2348.18	0.0187944	0.125815	0.14938	0.881253	0.94848	Ndor1	78797	NADPH dependent diflavin oxidoreductase 1	38.3894
ENSMUSG00000006476	12.2639	19.0964	9.4706	8.34314	6.96481	12.8371	6.1607	7.42811	9.75134	10.4464	7.10568	398.254	0.493858	0.253625	1.9472	0.0515109	0.17364	Nsmf	56876	NMDA receptor synaptonuclear signaling and neuronal migration factor	9.98802
ENSMUSG00000006494	24.7411	33.4215	47.143	34.8377	35.5039	38.2695	34.6055	32.1129	34.2329	31.9595	40.4627	3155.37	0.0402678	0.144241	0.279171	0.780113	0.895999	Pdk1	228026	pyruvate dehydrogenase kinase, isoenzyme 1	35.2082
ENSMUSG00000006498	292.228	362.771	310.379	368.621	400.758	323.436	444.261	415.706	415.717	371.088	422.188	21028.6	-0.270617	0.0940803	-2.87645	0.00402177	0.0355484	Ptbp1	19205	polypyrimidine tract binding protein 1	375.196
ENSMUSG00000006517	8.58945	10.6792	10.2253	12.4782	16.7034	16.9376	13.0335	23.1846	15.542	20.4127	19.5076	705.977	-0.542669	0.210447	-2.57865	0.0099187	0.0619341	Mvd	192156	mevalonate (diphospho) decarboxylase	15.2085
ENSMUSG00000006519	82.4016	66.4616	70.6556	80.69	85.6538	109.862	81.8535	125.569	99.5027	125.926	113.692	1776.05	-0.404655	0.153606	-2.63437	0.00842928	0.0560194	Cyba	13057	cytochrome b-245, alpha polypeptide	94.7517
ENSMUSG00000006526	7.69406	10.5117	6.62939	9.56706	8.63919	8.19621	8.18122	8.77948	9.82308	9.66609	7.78639	495.646	-0.050948	0.135204	-0.376824	0.706304	0.853858	Stimate	69179	STIM activating enhancer	8.67944
ENSMUSG00000006527	12.6288	11.1987	9.63245	8.66131	10.3916	9.55061	11.5364	9.98397	10.051	9.05886	10.4483	1320.07	0.0181072	0.110646	0.16365	0.870007	0.943779	Sfmbt1	54650	Scm-like with four mbt domains 1	10.2856
ENSMUSG00000006538	0	0.331556	0.154978	0.138824	0.0371517	0.222545	0.217283	0.126482	0.0849464	0.0646235	0.123787	7.09389	0.287189	0.78175	0.367367	0.713345	0.857789	Ihh	16147	Indian hedgehog	0.136562
ENSMUSG00000006542	0.50757	0.728072	0.133084	0.35033	0.0535048	0.339097	0.149586	0.164956	0.147672	0.0224685	0.175728	10.6734	1.3269	0.729918	1.81787	0.0690837	0.210561	Prkag3	241113	protein kinase, AMP-activated, gamma 3 non-catalytic subunit	0.252006
ENSMUSG00000006567	0.25167	1.41446	0.916316	0.215495	0.176827	0.0998701	0.135289	0.185258	0.190972	0.208239	0.196231	62.8697	1.48721	0.607635	2.44754	0.0143834	0.0775616	Atp7b	11979	ATPase, Cu++ transporting, beta polypeptide	0.362784
ENSMUSG00000006574	5.09109	0.022736	0	0.103547	0	0	0	0	0.011426	0	0	21.0633	8.23523	3.03946	2.70943			Slc4a1	20533	solute carrier family 4 (anion exchanger), member 1	0.475346
ENSMUSG00000006575	1.58445	4.1502	1.31741	1.48928	1.59197	1.10691	1.33785	1.82457	1.97274	1.92813	1.30852	67.1002	0.128946	0.349764	0.368665	0.712377	0.857366	Rundc3a	51799	RUN domain containing 3A	1.78291
ENSMUSG00000006576	0.0949272	0	0.122068	0	0.0755474	0	0.0112642	0	0	0	0	1.53991	3.55519	2.28467	1.55611	0.119683		Slc4a3	20536	solute carrier family 4 (anion exchanger), member 3	0.0276188
ENSMUSG00000006585	45.0997	58.8073	45.0117	68.3849	84.0357	60.3697	90.2446	89.1656	89.5348	83.1229	95.6086	4046.59	-0.570998	0.154762	-3.68952	0.000224681	0.00661121	Cdt1	67177	chromatin licensing and DNA replication factor 1	73.5805
ENSMUSG00000006586	0.128254	0	0	0	0	0	0	0	0	0	0	1.09375	3.5097	3.06706	1.14432	0.252492		Runx1t1	12395	RUNX1 translocation partner 1	0.0116594
ENSMUSG00000006587	4.8903	4.25113	6.31287	6.77526	7.79569	7.37153	8.85042	9.5827	8.3938	11.108	7.55642	323.218	-0.547353	0.181553	-3.01484	0.00257119	0.0274248	Snai3	30927	snail family zinc finger 3	7.53529
ENSMUSG00000006589	62.4956	111.249	86.9828	71.2517	89.0479	81.1405	95.6251	111.168	92.3714	103.932	99.6916	1931.87	-0.264575	0.137407	-1.92548	0.0541689	0.179342	Aprt	11821	adenine phosphoribosyl transferase	91.3596
ENSMUSG00000006599	24.7689	25.819	25.6586	24.3429	25.8767	22.2017	26.0366	22.3586	25.2644	24.7913	23.205	1685.27	0.0277129	0.070076	0.39547	0.692496	0.845772	Gtf2h1	14884	general transcription factor II H, polypeptide 1	24.5749
ENSMUSG00000006611	1.34947	1.56075	0.257132	0.802778	0.947675	1.12177	1.1011	1.45006	0.953597	1.0528	1.70076	45.2305	-0.340374	0.417972	-0.814347	0.415446	0.639583	Hfe	15216	homeostatic iron regulator	1.11799
ENSMUSG00000006638	0.474221	0.549155	1.40743	0.589086	0.723759	1.04174	0.569771	0.49097	1.30104	0.527879	0.58499	26.4179	0.235195	0.426653	0.551255	0.581459	0.773373	Abhd1	57742	abhydrolase domain containing 1	0.750913
ENSMUSG00000006641	5.46447	8.65875	13.2916	8.58375	10.8515	13.2597	11.5137	14.0005	11.7675	13.4763	13.7599	707.673	-0.365309	0.20618	-1.7718	0.076428	0.224265	Slc5a6	330064	solute carrier family 5 (sodium-dependent vitamin transporter), member 6	11.3298
ENSMUSG00000006649	1.04353	0.91426	0.778387	1.42146	1.56229	0.507796	1.7802	0.717608	2.20011	0.338783	0.332792	55.555	-0.0397972	0.52594	-0.0756686	0.939683	0.972423	Nphs1	54631	nephrosis 1, nephrin	1.05429
ENSMUSG00000006651	1.18213	0.133681	0.943224	0.188214	0.151457	0.458579	0.233043	0.0484996	0.389755	0.0272579	0.111649	17.056	1.80323	0.809499	2.22758	0.0259083	0.112476	Aplp1	11803	amyloid beta (A4) precursor-like protein 1	0.35159
ENSMUSG00000006673	66.8995	64.0976	64.27	69.782	73.5448	58.585	73.6065	63.9549	75.6676	61.3614	67.8538	3828.9	-0.0488581	0.0839998	-0.581646	0.560805	0.758494	Qrich1	69232	glutamine-rich 1	67.2385
ENSMUSG00000006675	4.53427	4.13332	3.14858	3.50336	5.06979	6.49978	4.37376	4.59042	5.46608	4.96299	3.8436	176.984	-0.0523128	0.205846	-0.254135	0.799391	0.906158	P4htm	74443	prolyl 4-hydroxylase, transmembrane (endoplasmic reticulum)	4.5569
ENSMUSG00000006676	75.5076	84.5203	95.8668	95.5583	88.4785	117.907	83.9318	95.9685	96.451	107.559	91.6315	7596.78	-0.0326506	0.115273	-0.283245	0.776989	0.894011	Usp19	71472	ubiquitin specific peptidase 19	93.9437
ENSMUSG00000006678	29.8388	25.2711	17.2702	21.3961	23.5463	16.1762	26.3399	21.9626	22.5331	20.6637	25.187	3197.22	-0.0691782	0.156215	-0.442841	0.657881	0.825486	Pola1	18968	polymerase (DNA directed), alpha 1	22.7441
ENSMUSG00000006699	168.301	123.493	119.106	135.084	135.211	131.44	121.246	121.835	119.874	133.186	126.678	7187.08	0.120384	0.0926632	1.29916	0.193889	0.404772	Cdc42	12540	cell division cycle 42	130.496
ENSMUSG00000006705	26.0247	17.4703	15.9579	18.6334	21.5895	17.6789	18.9779	18.0933	17.2418	18.9964	18.1079	1631.1	0.0958211	0.12519	0.765405	0.44403	0.665565	Pknox1	18771	Pbx/knotted 1 homeobox	18.9793
ENSMUSG00000006711	0.0192394	0	0	0	0	0	0.0926554	0	0.0430066	0.0663671	0.00482084	1.43231	-2.98789	1.9837	-1.50622	0.13201		D130043K22Rik	210108	RIKEN cDNA D130043K22 gene	0.0205536
ENSMUSG00000006715	70.8352	63.3573	41.8882	66.8044	78.812	58.0076	80.6508	76.4365	73.5989	67.7135	84.6374	1719.46	-0.276907	0.146365	-1.8919	0.0585047	0.188352	Gmnn	57441	geminin	69.3402
ENSMUSG00000006717	23.2551	19.1158	20.3354	23.3932	23.5617	25.6916	20.926	25.8321	19.2643	22.2111	24.2679	406.435	-0.00311823	0.119314	-0.0261347	0.97915	0.991207	Acot13	66834	acyl-CoA thioesterase 13	22.5322
ENSMUSG00000006720	2.01654	3.66281	1.5188	2.00883	1.48272	1.9599	1.82948	1.72937	1.55421	1.50629	2.15765	145.513	0.261724	0.249991	1.04694	0.295129	0.521111	Zfp184	193452	zinc finger protein 184 (Kruppel-like)	1.94787
ENSMUSG00000006724	0.36155	0.148147	0.424768	0.120235	0.25721	0.203813	0.659279	0.507292	0.364792	0.241428	0.148224	14.7974	-0.546973	0.539114	-1.01458	0.310308	0.537323	Cyp27b1	13115	cytochrome P450, family 27, subfamily b, polypeptide 1	0.31243
ENSMUSG00000006728	388.463	432.316	395.802	459.737	536.955	426.393	554.961	645.353	527.599	541.578	652.288	11519.4	-0.409842	0.103502	-3.95976	7.50264e-05	0.00334004	Cdk4	12567	cyclin-dependent kinase 4	505.586
ENSMUSG00000006731	62.4595	38.704	59.416	56.2557	52.1067	63.3771	54.1186	67.7312	60.5861	71.7539	61.6253	3255.11	-0.189856	0.132573	-1.43208	0.15212	0.347604	B4galnt1	14421	beta-1,4-N-acetyl-galactosaminyl transferase 1	58.9213
ENSMUSG00000006732	17.4367	33.1691	20.7914	21.6033	25.0321	24.1405	29.3144	30.3496	27.8513	26.3369	25.9357	1011.9	-0.237761	0.149832	-1.58685	0.112546	0.286571	Mettl1	17299	methyltransferase like 1	25.6328
ENSMUSG00000006736	30.3892	43.3158	39.6056	37.5837	35.1889	48.0399	35.002	42.5637	41.5016	51.6112	40.8118	1292.69	-0.116011	0.135842	-0.854012	0.393098	0.619376	Tspan31	67125	tetraspanin 31	40.5103
ENSMUSG00000006740	41.9381	39.1057	25.9812	28.491	30.2355	24.0917	29.5988	26.0595	31.163	24.583	26.6705	4152.12	0.196374	0.152026	1.29171	0.196456	0.40783	Kif5b	16573	kinesin family member 5B	29.8107
ENSMUSG00000006763	10.3302	13.7627	10.4041	10.8526	13.4374	13.4994	13.5321	14.5747	13.1318	13.7585	16.3042	979.722	-0.244751	0.115138	-2.12572	0.0335263	0.131775	Saal1	78935	serum amyloid A-like 1	13.0534
ENSMUSG00000006782	66.0405	53.5955	77.9821	82.4532	77.2802	74.4517	74.5277	87.3047	75.1663	81.6116	96.617	4760.42	-0.207072	0.121593	-1.703	0.0885681	0.246184	Cnp	12799	2',3'-cyclic nucleotide 3' phosphodiesterase	77.0028
ENSMUSG00000006784	0.0107115	0.182637	0.206569	0.125459	0.0567469	0.0395418	0.121554	0.0581933	0.0630987	0.0638607	0.105846	8.95279	0.342423	0.709751	0.482455	0.629482	0.806311	Odad4	74407	outer dynein arm complex subunit 4	0.0940199
ENSMUSG00000006800	0.373076	8.10987	2.92517	1.09059	0.244167	0.406231	0.120283	0.13319	0.301207	0.0877093	0.31864	109.105	3.51459	0.775226	4.53363	5.79775e-06	0.000574812	Sulf2	72043	sulfatase 2	1.28274
ENSMUSG00000006818	52.0176	48.2636	57.3002	62.0461	73.4669	60.4445	69.6057	68.5975	64.6111	61.5693	60.8463	2415.2	-0.143558	0.109595	-1.3099	0.19023	0.39985	Sod2	20656	superoxide dismutase 2, mitochondrial	61.7063
ENSMUSG00000006850	16.5284	8.48289	14.3155	17.8533	15.0952	19.6013	15.6484	19.7688	16.6272	17.9391	19.0894	670.346	-0.220321	0.186004	-1.1845	0.236215	0.45528	Tmco6	71983	transmembrane and coiled-coil domains 6	16.4499
ENSMUSG00000006906	9.03533	5.76906	8.3653	9.54255	9.18636	10.7678	9.71904	9.04461	9.171	10.2581	9.51364	498.495	-0.122894	0.147435	-0.833542	0.404539	0.630365	Stambp	70527	STAM binding protein	9.1248
ENSMUSG00000006920	15.319	17.0043	19.6331	15.762	14.0118	16.4679	15.5257	14.6598	14.9757	17.6435	14.9556	1393.52	0.0749246	0.0991644	0.75556	0.449913	0.67023	Ezh1	14055	enhancer of zeste 1 polycomb repressive complex 2 subunit	15.9962
ENSMUSG00000006930	1.08642	1.37896	0.117699	0.0146843	0.16063	0.183036	0.0692382	0	0.0543626	0	0	13.0501	4.51426	1.28949	3.5008	0.000463867	0.00989261	Hap1	15114	huntingtin-associated protein 1	0.27864
ENSMUSG00000006931	0.043178	8.99993	3.99024	0.0450669	0.0699408	0.0318786	0.0615377	0	0	0	0.0108191	51.5906	7.10863	1.81961	3.90669	9.35701e-05	0.00389556	P3h4	66180	prolyl 3-hydroxylase family member 4 (non-enzymatic)	1.20478
ENSMUSG00000006932	164.09	323.504	203.099	170.409	203.166	177.91	188.489	189.293	188.172	180.059	204.844	11499.1	0.122576	0.162607	0.753818	0.450959	0.670946	Ctnnb1	12387	catenin (cadherin associated protein), beta 1	199.367
ENSMUSG00000006941	54.9487	43.9746	56.3236	65.5214	64.8875	53.6211	68.0008	75.544	56.6635	62.4663	70.5954	1573.34	-0.239028	0.120607	-1.98188	0.0474932	0.164674	Eif1b	68969	eukaryotic translation initiation factor 1B	61.1406
ENSMUSG00000006958	0	2.17307	0	0.0110107	0	0.00778857	0	0	0	0.0206573	0	13.515	6.10585	3.03654	2.01079			Chrd	12667	chordin	0.201139
ENSMUSG00000006998	122.319	143.24	117.556	120.065	138.169	124.275	145.147	155.768	141.381	141.218	154.783	8449.58	-0.210778	0.0719492	-2.92954	0.00339467	0.03228	Psmd2	21762	proteasome (prosome, macropain) 26S subunit, non-ATPase, 2	136.72
ENSMUSG00000007021	0.047978	0	0.0165521	0.0268459	0.129527	0.246868	0.122192	0.0580679	0	0.0174957	0	3.02249	1.00279	1.3896	0.721638	0.470517		Syngr3	20974	synaptogyrin 3	0.0605023
ENSMUSG00000007029	168.872	251.292	234.082	253.807	306.07	302.546	299.373	325.081	288.909	293.697	301.334	17594.5	-0.255166	0.1371	-1.86116	0.0627214	0.197303	Vars1	22321	valyl-tRNA synthetase	275.006
ENSMUSG00000007030	0.420393	1.32651	1.20701	0.708805	0.477256	0.771969	0.501851	0.502279	0.578289	0.505928	0.415951	78.0947	0.721417	0.324362	2.22411	0.0261411	0.113113	Vwa7	27762	von Willebrand factor A domain containing 7	0.674204
ENSMUSG00000007033	2.0487	2.88284	2.66123	2.8115	2.10993	2.59098	2.25295	2.85836	2.84101	3.04519	2.48117	171.039	-0.0950221	0.15007	-0.633183	0.526614	0.733233	Hspa1l	15482	heat shock protein 1-like	2.59853
ENSMUSG00000007034	0	0.277273	0.0403897	0.021836	0	0	0	0	0	0	0.177024	3.02436	0.659848	2.38454	0.27672	0.781995		Slc44a4	70129	solute carrier family 44, member 4	0.0469566
ENSMUSG00000007035	6.98601	13.482	15.9953	11.3525	11.2071	12.4201	9.54023	9.20652	13.4774	10.423	11.4562	373.92	0.141745	0.197324	0.718335	0.47255	0.689331	Msh5	17687	mutS homolog 5	11.4133
ENSMUSG00000007036	28.0202	32.3764	40.3732	34.4412	32.4465	48.9195	36.018	46.9446	38.5458	48.8924	41.4806	1426.36	-0.23144	0.149802	-1.54498	0.122352	0.302873	Abhd16a	193742	abhydrolase domain containing 16A	38.9507
ENSMUSG00000007038	14.1582	29.4824	29.886	23.2049	20.5121	24.7487	22.78	27.0684	26.0091	29.6446	21.0591	1888.83	-0.0963989	0.18039	-0.53439	0.593072	0.781622	Neu1	18010	neuraminidase 1	24.414
ENSMUSG00000007039	9.12167	7.88879	12.3881	14.5858	11.6702	12.7637	10.5402	17.9005	14.6175	16.5371	21.0645	417.218	-0.503494	0.205038	-2.45561	0.0140647	0.0765038	Ddah2	51793	dimethylarginine dimethylaminohydrolase 2	13.5525
ENSMUSG00000007041	136.41	187.391	153.119	148.465	148.613	156.355	160.857	195.389	148.163	173.193	228.842	6110.95	-0.225745	0.124082	-1.81931	0.0688636	0.210041	Clic1	114584	chloride intracellular channel 1	166.981
ENSMUSG00000007050	57.2456	54.9298	47.5317	77.4825	83.3354	64.6352	81.2484	87.8118	78.9968	74.3545	86.3391	1517.36	-0.350624	0.145266	-2.41366	0.015793	0.0822759	Lsm2	27756	LSM2 homolog, U6 small nuclear RNA and mRNA degradation associated	72.1737
ENSMUSG00000007080	26.7436	35.6329	25.3392	29.476	39.6338	27.2245	38.8919	32.7851	37.5551	29.7873	42.5409	4250.45	-0.243574	0.141288	-1.72395	0.0847162	0.239589	Pole	18973	polymerase (DNA directed), epsilon	33.2373
ENSMUSG00000007097	0.00743978	0.905915	0.0754318	0	0.0421347	0	0.0203976	0	0.0163759	0.0146029	0.114883	7.85188	2.66652	1.60785	1.65843			Atp1a2	98660	ATPase, Na+/K+ transporting, alpha 2 polypeptide	0.108835
ENSMUSG00000007122	0.195379	0	0.1886	0.203926	0.164536	0	0.324866	0.266026	0.0545923	0.232576	0.171347	4.11015	-0.804036	0.982596	-0.818277	0.413199	0.6374	Casq1	12372	calsequestrin 1	0.163804
ENSMUSG00000007207	1.00447	1.12537	0.229181	1.09556	0.317234	0.554096	0.433001	0.782425	0.53424	0.945682	0.329941	26.1642	0.194334	0.510907	0.380369	0.703671	0.85242	Stx1a	20907	syntaxin 1A (brain)	0.668291
ENSMUSG00000007216	2.38608	2.29749	4.55719	5.69168	4.42623	4.63447	6.10891	6.18108	5.06866	6.9494	6.61881	505.34	-0.632202	0.232165	-2.72307	0.00646779	0.047309	Zfp775	243372	zinc finger protein 775	4.99273
ENSMUSG00000007338	23.8968	23.5437	27.1536	35.2985	41.802	32.5449	42.2036	47.9838	37.8814	45.9604	41.4278	1328.67	-0.490976	0.157195	-3.12336	0.001788	0.0218553	Mrpl49	18120	mitochondrial ribosomal protein L49	36.336
ENSMUSG00000007379	0.23492	0.666312	0.246482	0.297973	0.581651	0.286206	0.267875	0.248397	0.300427	0.215279	0.356151	36.0153	0.452911	0.371277	1.21987	0.222513	0.439573	Dennd2c	329727	DENN/MADD domain containing 2C	0.336516
ENSMUSG00000007411	30.2447	30.8959	28.5932	32.7327	32.0839	32.0112	31.7672	27.0442	30.2255	28.8449	25.9379	2492.94	0.113541	0.0724131	1.56796	0.116891	0.293763	Mark3	17169	MAP/microtubule affinity regulating kinase 3	30.0347
ENSMUSG00000007415	46.3619	82.2027	60.2395	40.0882	45.9421	39.828	45.7585	48.9407	39.417	48.4697	47.5151	1712.31	0.188784	0.185081	1.02	0.307726	0.535012	Gatad1	67210	GATA zinc finger domain containing 1	49.5239
ENSMUSG00000007458	63.4024	54.9017	52.2328	53.7343	55.5583	57.5971	53.0237	59.3995	51.0887	58.9854	58.7913	3846.84	-0.00166173	0.0735565	-0.0225912	0.981976	0.992577	M6pr	17113	mannose-6-phosphate receptor, cation dependent	56.2468
ENSMUSG00000007476	5.66629	6.39551	6.9024	6.66416	6.68741	4.81051	5.41269	5.21859	6.58295	5.63851	6.57899	695.149	0.0720947	0.121919	0.591334	0.554297	0.7535	Lrrc8a	241296	leucine rich repeat containing 8A VRAC subunit A	6.05073
ENSMUSG00000007480	0.0476918	0	0.0460369	0.0622227	0.0257508	0.0088028	0	0.0216455	0.0133259	0.0324408	0.555683	7.74562	-2.00139	1.28046	-1.56302			Mc5r	17203	melanocortin 5 receptor	0.0739637
ENSMUSG00000007564	86.3179	111.53	94.6909	100.714	108.908	98.185	113.163	129.029	118.367	115.389	139.656	5796.42	-0.299644	0.0893624	-3.35313	0.000799019	0.0136411	Ppp2r1a	51792	protein phosphatase 2, regulatory subunit A, alpha	110.541
ENSMUSG00000007570	18.084	18.0273	16.5151	17.9523	18.9028	22.2302	23.8235	29.3124	25.6031	28.3388	28.1718	850.996	-0.540678	0.0989792	-5.46254	4.69379e-08	1.17249e-05	Fance	72775	Fanconi anemia, complementation group E	22.451
ENSMUSG00000007589	32.2529	24.6703	29.86	32.3831	34.5773	32.3923	35.5407	34.4031	36.1296	36.5327	30.9309	1748.72	-0.162372	0.0968727	-1.67613	0.093712	0.255039	Tinf2	28113	Terf1 (TRF1)-interacting nuclear factor 2	32.6975
ENSMUSG00000007591	1.72327	1.87333	2.37821	2.1743	1.26365	1.24217	1.29916	1.41839	1.58253	1.24143	1.63835	67.0835	0.307602	0.238543	1.2895	0.197224	0.409059	Tssk4	71099	testis-specific serine kinase 4	1.62134
ENSMUSG00000007594	0	1.44854	0.287651	0	0.0137912	0	0	0	0.0142738	0.0347484	0.0507356	8.8316	3.99942	1.76562	2.26516	0.0235026	0.10583	Hapln4	330790	hyaluronan and proteoglycan link protein 4	0.168158
ENSMUSG00000007603	27.0427	31.4363	34.2632	38.2985	41.7785	53.6107	42.5681	50.5842	45.9599	50.2304	43.9371	2590.64	-0.306013	0.157905	-1.93796	0.0526284	0.176067	Dus3l	224907	dihydrouridine synthase 3-like (S. cerevisiae)	41.7918
ENSMUSG00000007610	14.5894	22.9383	16.8346	18.4379	21.4535	21.6401	24.3023	27.0327	23.0495	26.6916	24.2527	1129.08	-0.376716	0.125709	-2.99672	0.00272898	0.0284187	Gtpbp3	70359	GTP binding protein 3	21.9293
ENSMUSG00000007613	27.4872	22.5852	32.2726	25.8997	23.7603	26.5841	19.305	16.3186	17.7979	21.21	19.0954	3296.14	0.496008	0.107125	4.63018	3.65348e-06	0.000403636	Tgfbr1	21812	transforming growth factor, beta receptor I	22.9378
ENSMUSG00000007617	3.86495	5.38174	2.13543	2.56485	1.9894	2.54813	2.23218	2.19587	2.06632	2.50161	1.73686	228.904	0.520323	0.262635	1.98116	0.047573	0.164872	Homer1	26556	homer scaffolding protein 1	2.65612
ENSMUSG00000007646	7.12669	3.49167	2.4484	3.82417	4.46048	3.34859	3.72093	3.43022	2.55242	3.61051	3.67078	202.839	0.266249	0.251796	1.0574	0.290329	0.51602	Rad51c	114714	RAD51 paralog C	3.78953
ENSMUSG00000007655	7.81335	8.12434	3.98442	0	0	2.14804	0	0.759192	0	0.216117	0	42.9903	4.26097	2.07907	2.04946	0.0404168	0.148637	Cav1	12389	caveolin 1, caveolae protein	2.09504
ENSMUSG00000007656	150.785	148.884	112.095	127.829	140.767	151.006	143.272	174.571	124.547	163.694	154.751	2645.01	-0.136074	0.113385	-1.2001	0.230099	0.448546	Arpp19	59046	cAMP-regulated phosphoprotein 19	144.746
ENSMUSG00000007659	11.4234	41.6751	18.175	12.4032	12.5743	13.7954	10.9518	11.9108	11.1097	12.2982	15.3955	954.284	0.572152	0.307797	1.85886	0.0630473	0.198003	Bcl2l1	12048	BCL2-like 1	15.6102
ENSMUSG00000007670	104.468	135.496	135.438	159.171	171.085	170.142	165.867	174.941	156.979	180.436	150.939	13129.1	-0.184161	0.127669	-1.44248	0.149167	0.342611	Khsrp	16549	KH-type splicing regulatory protein	154.996
ENSMUSG00000007682	1.89719	1.71373	2.16479	2.33795	1.56668	2.09518	1.47692	1.67871	1.26513	1.85442	2.03335	285.987	0.233914	0.160532	1.45712	0.145084	0.336964	Dio2	13371	deiodinase, iodothyronine, type II	1.82582
ENSMUSG00000007721	44.9277	38.0733	30.8545	42.3138	50.928	45.5797	54.3057	70.5964	53.1813	55.4885	68.9024	1739.59	-0.52428	0.139382	-3.76146	0.000168924	0.00580006	Ccdc124	234388	coiled-coil domain containing 124	50.4683
ENSMUSG00000007739	177.758	187.634	153.718	149.43	168.601	161.076	177.729	189.425	176.423	169.195	176.636	8218.83	-0.0966069	0.0733361	-1.31732	0.187732	0.396421	Cct4	12464	chaperonin containing Tcp1, subunit 4 (delta)	171.602
ENSMUSG00000007777	12.5521	8.78603	11.6921	10.3608	12.4736	13.414	10.6657	12.7187	8.7412	13.2589	13.3273	241.772	-0.0319274	0.162112	-0.196946	0.84387	0.930384	Trappc2b	66050	RIKEN cDNA 0610009B22 gene	11.6355
ENSMUSG00000007783	0.1769	0.0894324	0.296982	0.403822	0.221696	0.329612	0.0931328	0.124685	0.185791	0.115609	0.0979602	8.55875	1.10216	0.57464	1.918	0.0551112	0.181261	Cpt1c	78070	carnitine palmitoyltransferase 1c	0.194148
ENSMUSG00000007805	0	0.958324	0	0	0	0	0	0	0	0	0	4.29234	5.58385	3.04579	1.8333			Twist2	13345	twist basic helix-loop-helix transcription factor 2	0.0871204
ENSMUSG00000007812	13.6911	10.7056	12.491	14.6675	14.1441	11.9907	12.356	12.4202	11.7914	12.8912	13.7977	969.388	0.0295232	0.0986471	0.299281	0.764726	0.886689	Zfp655	72611	zinc finger protein 655	12.8133
ENSMUSG00000007815	168.201	138.347	118.852	150.254	151.079	138.779	151.236	142.559	141.43	140.287	144.007	8333.59	0.00319785	0.0869314	0.0367859	0.970656	0.987566	Rhoa	11848	ras homolog family member A	144.094
ENSMUSG00000007817	35.9927	51.1806	57.684	51.9108	49.9019	43.6395	55.3859	46.2525	53.1363	45.4486	52.0961	8666.6	-0.0604942	0.119719	-0.505302	0.613346	0.79467	Zmiz1	328365	zinc finger, MIZ-type containing 1	49.3299
ENSMUSG00000007827	8.72498	7.05145	8.14238	6.76559	8.96519	5.80061	8.60163	6.74536	8.53423	6.70243	6.50413	1161.58	0.0313494	0.139577	0.224603	0.822288	0.91824	Ankrd26	232339	ankyrin repeat domain 26	7.50345
ENSMUSG00000007833	30.7934	55.5963	36.9038	43.0288	49.2256	44.5697	45.3489	55.1596	51.2223	49.3954	53.1694	1803.43	-0.231152	0.141855	-1.6295	0.103207	0.270419	Aldh16a1	69748	aldehyde dehydrogenase 16 family, member A1	46.7648
ENSMUSG00000007836	236.651	270.983	283.107	318.9	361.262	327.305	340.284	384.494	337.48	384.086	351.686	23348.5	-0.262965	0.109253	-2.40694	0.0160866	0.083271	Hnrnpa0	77134	heterogeneous nuclear ribonucleoprotein A0	326.931
ENSMUSG00000007837	1.3337	1.5314	4.12074	3.65324	2.45572	2.49904	1.46906	2.15083	2.87054	2.11265	1.84404	70.2874	0.317259	0.33285	0.953158	0.34051	0.566906	Prrg2	65116	proline-rich Gla (G-carboxyglutamic acid) polypeptide 2	2.36736
ENSMUSG00000007850	490.096	515.958	513.313	567.39	527.181	548.438	504.845	432.571	474.413	495.781	368.771	20386.5	0.211384	0.0896303	2.3584	0.0183538	0.0905559	Hnrnph1	59013	heterogeneous nuclear ribonucleoprotein H1	494.433
ENSMUSG00000007867	0.500959	5.19926	1.62181	0.20371	0.495109	0.570589	0.380843	0.151578	0.14191	0.383357	0.345196	15.1605	2.3781	0.827356	2.87434	0.00404867	0.0356297	Ift43	76411	intraflagellar transport 43	0.908575
ENSMUSG00000007872	35.2239	25.1297	18.2251	31.6747	34.16	27.7227	30.605	39.0865	29.637	34.2052	26.9174	906.719	-0.16364	0.173277	-0.944387	0.344972	0.57155	Id3	15903	inhibitor of DNA binding 3	30.2352
ENSMUSG00000007877	0.15338	0	0	0.16009	0.165633	0.377473	0.340043	0.185636	0.399999	0.243442	0.281839	5.12305	-1.02693	0.908124	-1.13082	0.25813	0.480639	Tcap	21393	titin-cap	0.209776
ENSMUSG00000007880	69.1936	77.0572	80.9152	84.825	84.575	80.5969	87.3985	80.0732	85.1317	79.2822	87.2362	17128.8	-0.0758654	0.0678352	-1.11838	0.263406	0.486096	Arid1a	93760	AT rich interactive domain 1A (SWI-like)	81.4804
ENSMUSG00000007888	0.383686	0.192266	0.0927232	0	0.300816	0.13711	0.623697	0.468071	0.518902	0.378968	0.660887	6.44428	-1.60971	0.685302	-2.3489	0.0188289	0.0921767	Crlf1	12931	cytokine receptor-like factor 1	0.341557
ENSMUSG00000007891	86.6666	182.712	162.398	103.462	96.1471	110.249	98.1326	128.73	111.62	143.164	133.338	6363.73	0.00721418	0.197657	0.0364985	0.970885	0.987573	Ctsd	13033	cathepsin D	123.329
ENSMUSG00000007892	2206.53	2028.83	2108.3	2355.62	2645.31	2692.99	2653.66	3608.16	2671.77	2708.86	3816.06	32779.1	-0.402227	0.129892	-3.09663	0.00195737	0.0231275	Rplp1	56040	ribosomal protein, large, P1	2681.46
ENSMUSG00000007908	0	0.0213629	0.435482	0	0	0.156094	0.210555	0.0255883	0.0472597	0.0098009	0.0404105	3.22928	0.860763	1.5238	0.564881	0.572155		Hmgcll1	208982	3-hydroxymethyl-3-methylglutaryl-Coenzyme A lyase-like 1	0.0860503
ENSMUSG00000007944	0	0	0	0.0239509	0.272582	0	0	0.0138864	0.0769416	0.0468271	0.0229995	2.26149	0.608907	1.84843	0.329419	0.741839		Ttc9b	73032	tetratricopeptide repeat domain 9B	0.0415625
ENSMUSG00000007950	54.1688	45.8937	52.0398	72.755	75.5472	76.9649	68.9212	85.5007	73.8909	77.2014	81.7842	3624.02	-0.301019	0.14883	-2.02257	0.0431172	0.154714	Abhd8	64296	abhydrolase domain containing 8	69.5153
ENSMUSG00000007987	10.9909	19.5217	13.2881	13.8758	16.1929	18.0995	15.7194	20.7211	14.7874	18.7507	19.5242	365.183	-0.226518	0.169887	-1.33334	0.18242	0.389295	Ift22	67286	intraflagellar transport 22	16.4974
ENSMUSG00000007989	0.0108702	0.0752121	0.221686	0.0189096	0.124906	0.0588542	0.0935859	0.136384	0.0607466	0.143631	0.0217901	19.9421	-0.125574	0.73205	-0.171538	0.863801	0.940345	Fzd3	14365	frizzled class receptor 3	0.0878704
ENSMUSG00000008028	0.348204	0	0.308111	0.277626	0.391542	0.587616	0.330843	0.561957	0.33358	0.360751	0.455917	8.91707	-0.377879	0.670801	-0.563324	0.573214	0.767138	1700008O03Rik	69349	RIKEN cDNA 1700008O03 gene	0.35965
ENSMUSG00000008035	15.3844	39.4525	20.263	16.7555	22.0106	23.6521	15.8157	20.5058	15.0444	19.8953	20.7199	922.092	0.316903	0.224125	1.41396	0.157375	0.355141	Mid1ip1	68041	Mid1 interacting protein 1 (gastrulation specific G12-like (zebrafish))	20.8636
ENSMUSG00000008036	83.6567	80.2101	68.164	88.7718	93.6764	92.2656	95.5639	127.929	96.3768	105.117	128.782	2022.44	-0.392721	0.120568	-3.25726	0.00112494	0.016618	Ap2s1	232910	adaptor-related protein complex 2, sigma 1 subunit	96.4103
ENSMUSG00000008090	3.89589	5.96548	5.87173	3.12652	4.02687	3.75283	4.14102	5.56218	5.35321	3.90605	5.31101	212.647	-0.126141	0.206123	-0.61197	0.540557	0.743671	Fgfrl1	116701	fibroblast growth factor receptor-like 1	4.62844
ENSMUSG00000008129	1.34893	1.68953	1.30559	0.888768	1.04968	0.786309	0.880667	1.64686	1.31766	1.068	1.73575	73.2295	-0.181201	0.278097	-0.651575	0.514675	0.724201	Brme1	74666	break repair meiotic recombinase recruitment factor 1	1.24707
ENSMUSG00000008136	2.15519	7.49443	6.35241	1.86952	2.16373	2.2414	1.24033	2.86061	1.49296	2.0031	1.50618	111.771	1.02823	0.42667	2.40989	0.0159575	0.0828228	Fhl2	14200	four and a half LIM domains 2	2.85271
ENSMUSG00000008140	66.9819	87.1268	85.2244	89.0645	89.5542	94.2229	99.8944	120.426	102.808	120.46	123.814	3770.64	-0.411177	0.103325	-3.97947	6.90696e-05	0.00318371	Emc10	69683	ER membrane protein complex subunit 10	98.1433
ENSMUSG00000008153	0.796139	1.45428	1.27488	0.37568	1.32062	1.17783	0.730841	0.885574	1.47966	0.657009	1.2432	55.9718	0.0953727	0.37298	0.255705	0.798179	0.905538	Clstn3	232370	calsyntenin 3	1.03597
ENSMUSG00000008167	3.25559	11.3568	10.0564	7.04115	6.18744	8.91896	7.27394	6.31268	5.54418	6.88891	7.24122	317.39	0.232718	0.264405	0.880154	0.378776	0.606308	Fbxw9	68628	F-box and WD-40 domain protein 9	7.27975
ENSMUSG00000008193	13.6354	10.3729	26.2309	19.4367	18.2394	27.1624	15.974	26.1699	18.7357	30.5908	18.6643	1171.03	-0.199588	0.253338	-0.787833	0.430795	0.653374	Spib	272382	Spi-B transcription factor (Spi-1/PU.1 related)	20.4739
ENSMUSG00000008200	72.0093	85.3534	87.1395	74.9781	79.3758	90.8577	81.1844	61.7614	76.1338	74.0029	60.1975	5448.12	0.208967	0.103766	2.01382	0.0440289	0.156772	Fnbp4	55935	formin binding protein 4	76.6358
ENSMUSG00000008206	6.33843	0.948359	0.220681	0.776959	0.442308	0.950247	0.578834	0.275067	0.725055	0.422847	1.19226	89.8272	1.33394	0.707607	1.88514	0.0594109	0.190232	Cers4	67260	ceramide synthase 4	1.17009
ENSMUSG00000008226	6.95601	4.82225	4.33452	3.56298	3.99843	3.26123	4.17857	4.51818	2.77234	3.44152	5.3429	224.853	0.141087	0.231642	0.609072	0.542477	0.744811	Scrn3	74616	secernin 3	4.28991
ENSMUSG00000008301	31.982	18.1236	26.045	25.0723	26.3369	25.9676	28.2585	32.5526	25.0761	31.001	29.8746	1065.37	-0.200487	0.136039	-1.47375	0.140548	0.330053	Phax	56698	phosphorylated adaptor for RNA export	27.2991
ENSMUSG00000008305	7.00126	9.7167	3.3824	3.50465	3.98086	4.52863	4.16962	4.55441	3.97054	4.8342	3.96902	361.755	0.313549	0.270276	1.16011	0.246005	0.465401	Tle1	21885	transducin-like enhancer of split 1	4.87385
ENSMUSG00000008307	5.83093	5.26596	7.37894	6.06415	4.3719	5.46679	4.90134	3.37007	5.17903	4.41974	2.29984	175.444	0.519219	0.228645	2.27085	0.023156	0.105084	1700109H08Rik	77036	RIKEN cDNA 1700109H08 gene	4.95897
ENSMUSG00000008318	7.35385	14.4372	9.7408	12.2972	12.7797	13.0104	11.6157	12.7529	13.6909	14.5929	13.7879	700.372	-0.19655	0.164337	-1.19602	0.23169	0.45012	Relt	320100	RELT tumor necrosis factor receptor	12.369
ENSMUSG00000008333	66.9919	44.0877	40.1251	46.33	52.5907	50.4663	44.1833	45.5989	40.4178	49.3636	42.8359	1578.01	0.169927	0.129648	1.31068	0.189965	0.399724	Snrpb2	20639	U2 small nuclear ribonucleoprotein B	47.5447
ENSMUSG00000008348	190.201	247.711	168.798	192.825	200.274	214.5	211.224	240.774	214.414	200.603	225.823	14349.9	-0.111018	0.100327	-1.10657	0.268482	0.491506	Ubc	22190	ubiquitin C	209.74
ENSMUSG00000008373	49.5999	56.2144	44.782	50.4814	58.4344	51.7183	61.8906	67.1056	63.6962	59.6033	75.3355	3052.87	-0.338062	0.0921616	-3.66814	0.000244323	0.00688631	Prpf31	68988	pre-mRNA processing factor 31	58.0783
ENSMUSG00000008384	4.37482	6.01471	4.54672	6.58292	4.23404	8.04209	4.90842	5.40935	3.71204	4.48904	5.12936	153.764	0.246362	0.209649	1.17512	0.239948	0.459359	Sertad1	55942	SERTA domain containing 1	5.22214
ENSMUSG00000008393	9.34313	19.4205	11.404	7.29255	9.31202	7.92497	6.74736	6.87193	6.1631	6.32198	8.54446	689.164	0.63788	0.235412	2.70963	0.00673577	0.0483678	Carhsp1	52502	calcium regulated heat stable protein 1	9.03145
ENSMUSG00000008398	18.9436	25.799	25.0497	22.5069	15.1669	20.1998	15.3525	16.942	17.9501	18.4374	25.2809	1399.84	0.178885	0.165177	1.08299	0.278813	0.503232	Elk3	13713	ELK3, member of ETS oncogene family	20.1481
ENSMUSG00000008429	15.2294	13.0978	16.162	16.1001	14.7194	16.9635	14.8303	15.5483	15.6233	17.0286	14.9174	1211.12	-0.0195397	0.0842574	-0.231905	0.816612	0.915154	Herpud2	80517	HERPUD family member 2	15.4746
ENSMUSG00000008435	6.32477	8.76145	5.7254	7.45142	7.23567	6.97117	8.59258	8.7559	7.96677	7.73962	9.04313	545.863	-0.252205	0.119793	-2.10534	0.0352619	0.135806	Rdh13	108841	retinol dehydrogenase 13 (all-trans and 9-cis)	7.68799
ENSMUSG00000008438	0	0.130961	0	0	0.0173426	0	0	0.0388742	0.0179495	0.0436965	0.00804821	1.81555	0.192795	1.8268	0.105537	0.91595		Adam21	56622	a disintegrin and metallopeptidase domain 21	0.023352
ENSMUSG00000008450	28.2353	20.7754	19.3482	20.3243	26.5109	38.4961	28.4018	25.966	20.4629	25.6828	23.3042	418.155	0.048253	0.191529	0.251936	0.801091	0.90731	Nutf2	68051	nuclear transport factor 2	25.228
ENSMUSG00000008475	102.83	86.4616	80.2076	86.2956	81.8603	83.944	76.5581	90.0699	80.1314	88.132	94.3503	4308.84	0.0172187	0.08763	0.196493	0.844224	0.930472	Arpc5	67771	actin related protein 2/3 complex, subunit 5	86.44
ENSMUSG00000008482	0.419753	0	0.54025	0.365097	0.133358	0.206517	0.332137	0.172145	0.234572	0.190972	0.0803978	5.73436	0.470682	0.829165	0.567657	0.570268	0.765333	Rnf151	67504	ring finger protein 151	0.2432
ENSMUSG00000008489	0.0761397	0	0	0.126009	0.191954	0	0.0331325	0	0.0283663	0	0	2.12892	2.29723	2.02449	1.13472	0.256493		Elavl2	15569	ELAV like RNA binding protein 1	0.0414184
ENSMUSG00000008496	5.82253	0.677472	0.276329	0.456519	0.507943	0.46098	0.193457	0.168697	0.346863	0.23232	0.44823	120.911	2.30258	0.700896	3.2852			Pou2f2	18987	POU domain, class 2, transcription factor 2	0.87194
ENSMUSG00000008540	0.874319	19.4816	6.71758	0.502062	0.404731	0.5629	0.417045	0.512607	0.561906	0.415204	0.976586	44.4681	3.03935	0.916457	3.31641	0.000911812	0.0147434	Mgst1	56615	microsomal glutathione S-transferase 1	2.85696
ENSMUSG00000008575	0.115182	1.27753	0.60749	0.0114496	0.00592299	0.133634	0.0164797	0.00331915	0.0122605	0.00746178	0	37.1431	5.69998	1.18446	4.81231	1.49199e-06	0.000196418	Nfib	18028	nuclear factor I/B	0.199157
ENSMUSG00000008601	0.365404	1.67997	0.289987	0.53898	0.653087	0.696456	0.473766	0.134666	1.03062	0.385244	0.245756	9.81372	0.8213	0.686391	1.19655	0.231482	0.449876	Rab25	53868	RAB25, member RAS oncogene family	0.590358
ENSMUSG00000008604	39.9343	54.7672	42.6521	42.9852	44.9128	51.0924	46.1488	52.8562	46.0211	54.3398	44.9676	3666.74	-0.0853427	0.10219	-0.835134	0.403642	0.629772	Ubqln4	94232	ubiquilin 4	47.3343
ENSMUSG00000008668	1248.62	1176.17	1466.21	1511.87	1610.97	1582.08	1718.91	2021.91	1708.59	1615.96	2162.17	22828.3	-0.365419	0.114105	-3.20247	0.00136255	0.0186301	Rps18	20084	ribosomal protein S18	1620.31
ENSMUSG00000008682	251.574	450.838	215.827	204.22	208.804	263.445	226.834	220.214	184.045	243.797	327.568	4751.72	0.144176	0.214806	0.671192	0.502098	0.713788	Rpl10	110954	ribosomal protein L10	254.288
ENSMUSG00000008683	1476.26	826.522	1036.24	1049.06	1075.86	1241.22	1077.81	1382.98	1082.28	1123.64	1697.47	10700.8	-0.187969	0.163607	-1.14891	0.250594	0.471656	Rps15a	267019	ribosomal protein S15A	1188.12
ENSMUSG00000008690	82.6476	106.671	81.881	90.602	107.171	101.915	109.281	117.053	103.481	106.238	118.284	5712.97	-0.220992	0.0955012	-2.31402	0.0206664	0.0978051	Ncaph2	52683	non-SMC condensin II complex, subunit H2	102.293
ENSMUSG00000008730	54.3584	45.4527	56.6569	49.3596	50.1776	38.3688	52.4014	40.5526	49.0761	37.5182	47.4022	9073.56	0.112352	0.122179	0.919571	0.357797	0.584913	Hipk1	15257	homeodomain interacting protein kinase 1	47.3931
ENSMUSG00000008734	2.47599	5.55391	7.06948	5.47182	4.39503	4.71229	4.3362	6.7052	6.35067	6.1119	6.78559	370.245	-0.292747	0.232389	-1.25973	0.207767	0.421725	Gprc5b	64297	G protein-coupled receptor, family C, group 5, member B	5.45164
ENSMUSG00000008763	21.4167	18.5465	25.2338	15.2353	20.742	18.1221	20.7955	19.8419	19.5701	16.8995	18.8533	2199.72	0.0512486	0.124713	0.410931	0.681123	0.839574	Man1a2	17156	mannosidase, alpha, class 1A, member 2	19.5688
ENSMUSG00000008822	33.1849	33.3233	28.9603	28.4424	26.5669	37.1192	26.3746	35.8359	27.5543	33.243	33.7697	510.181	-0.00663663	0.127642	-0.051994	0.958533	0.982136	Acyp1	66204	acylphosphatase 1, erythrocyte (common) type	31.3068
ENSMUSG00000008843	0.722404	0	0	0	0	0	0	0	0	0	0	1.81614	4.28974	3.05635	1.40355	0.160453		Cldn13	57255	claudin 13	0.0656731
ENSMUSG00000008845	0.575322	1.13962	2.52826	2.22428	1.34553	2.25219	1.66151	1.54238	1.48989	1.69403	2.38942	197.332	-0.0652872	0.330364	-0.197622	0.843341	0.930175	Cd163	93671	CD163 antigen	1.71295
ENSMUSG00000008855	13.1696	21.5199	11.3995	10.6927	13.4125	12.6897	13.9927	14.3861	13.1202	13.63	14.3603	706.438	-0.00817772	0.170735	-0.0478971	0.961798	0.983865	Hdac5	15184	histone deacetylase 5	13.8521
ENSMUSG00000008859	13.1243	13.6991	12.2711	13.2696	14.2994	13.0181	12.8667	14.0136	15.7886	13.6104	15.9477	784.144	-0.12195	0.0849664	-1.43528	0.151208	0.34618	Rala	56044	v-ral simian leukemia viral oncogene A (ras related)	13.8099
ENSMUSG00000008892	68.9579	64.9444	56.6363	65.1348	75.1498	66.5848	67.0925	68.3242	63.0617	63.6677	68.8193	2369.87	-0.000632811	0.0781867	-0.00809358	0.993542	0.997397	Vdac3	22335	voltage-dependent anion channel 3	66.2158
ENSMUSG00000008958	50.8227	50.1268	52.1857	48.9743	48.9616	58.6732	52.0082	65.5011	49.1184	59.1257	68.2601	1818.39	-0.189121	0.104065	-1.81733	0.0691661	0.21075	Vps72	21427	vacuolar protein sorting 72	54.8871
ENSMUSG00000008976	26.5481	30.0978	22.4416	24.8353	23.5292	22.2272	23.5264	21.1144	24.7405	21.5946	23.145	2277.79	0.128563	0.0956885	1.34355	0.179093	0.384766	Gabpa	14390	GA repeat binding protein, alpha	23.9818
ENSMUSG00000008999	10.416	4.97791	4.41222	6.25341	8.49795	8.01278	7.24254	9.14948	8.87949	8.00401	6.65483	714.042	-0.17166	0.21413	-0.801661	0.422749	0.645925	Bmp7	12162	bone morphogenetic protein 7	7.50006
ENSMUSG00000009013	255.754	254.591	179.341	198.826	238.341	303.793	207.512	309.158	195.242	285.797	211.121	3965.21	-0.0202591	0.165194	-0.122638	0.902393	0.957733	Dynll1	56455	dynein light chain LC8-type 1	239.952
ENSMUSG00000009030	17.7908	14.7405	17.1108	16.3727	16.5358	13.3353	16.8334	16.4418	13.1637	14.9927	21.5091	876.652	-0.0564506	0.134516	-0.419657	0.674736	0.836203	Pdcl	67466	phosducin-like	16.257
ENSMUSG00000009035	17.2914	19.4255	18.7954	17.9428	17.1882	19.5384	17.6359	20.8883	17.8755	24.5281	20.2741	1471.55	-0.140992	0.0991682	-1.42175	0.1551	0.351772	Tmem184b	223693	transmembrane protein 184b	19.2167
ENSMUSG00000009073	33.8353	34.4981	28.7119	27.9705	32.292	29.7654	31.4094	31.6969	30.7822	31.8749	30.505	3325.59	-0.00384669	0.0719795	-0.0534414	0.95738	0.981407	Nf2	18016	neurofibromin 2	31.2129
ENSMUSG00000009075	0.17822	0	0.12616	0	0.0769828	0	0.0338668	0.02157	0.0597573	0.0484914	0.0267941	3.64207	0.753242	1.24968	0.602749	0.546676		Cabp7	192650	calcium binding protein 7	0.0519856
ENSMUSG00000009076	16.4551	23.8012	18.6568	19.6931	24.41	18.3397	18.3384	24.9388	21.9206	17.6662	26.4316	421.016	-0.114977	0.156508	-0.734644	0.462557	0.681316	Zmat5	67178	zinc finger, matrin type 5	20.9683
ENSMUSG00000009079	428.307	426.691	441.195	489.483	503.348	520.399	527.047	509.48	502.289	504.606	553.708	18936.2	-0.149789	0.0730962	-2.04921	0.0404419	0.148702	Ewsr1	14030	Ewing sarcoma breakpoint region 1	491.505
ENSMUSG00000009090	26.8132	33.1759	27.2491	29.2899	30.7878	29.0554	30.9213	34.9755	31.3141	34.2686	36.8717	2987.54	-0.196999	0.0802419	-2.45507	0.0140859	0.0765976	Ap1b1	11764	adaptor protein complex AP-1, beta 1 subunit	31.3384
ENSMUSG00000009092	2.97731	0.920912	1.22706	0.741542	0.700065	0.187485	1.02613	0.226463	0.665095	0.767839	0.390724	18.0169	0.912846	0.665256	1.37217	0.17001	0.372523	Derl3	70377	Der1-like domain family, member 3	0.893693
ENSMUSG00000009108	0.880069	0.556054	0.297676	0.901232	1.06834	0.341932	0.846204	0.54557	0.672156	0.531177	0.687628	20.4718	0.0139884	0.426319	0.032812	0.973825	0.988996	Gnat2	14686	guanine nucleotide binding protein, alpha transducing 2	0.666186
ENSMUSG00000009112	20.8179	15.349	16.5914	19.2979	18.8413	14.7704	15.1181	15.9688	15.9843	14.3259	18.781	2155.72	0.133709	0.114185	1.17098	0.241606	0.460836	Bcl2l13	94044	BCL2-like 13 (apoptosis facilitator)	16.8951
ENSMUSG00000009115	0	0	0	0	0.147284	0.238046	0.0680768	0.108396	0.0508124	0.123699	0.06835	2.2446	-0.391789	1.43976	-0.272121	0.785529		Spatc1l	76573	spermatogenesis and centriole associated 1 like	0.0731513
ENSMUSG00000009145	2.82887	4.0043	4.90226	4.51623	3.62048	5.08811	3.11728	4.67332	3.9073	4.74885	3.00184	348.786	0.0983701	0.191818	0.51283	0.60807	0.791892	Dqx1	93838	DEAQ RNA-dependent ATPase	4.03717
ENSMUSG00000009207	10.4924	8.52242	11.5404	8.19433	9.50505	7.07628	10.0741	9.3497	9.08465	7.74794	8.71701	604.87	0.0365378	0.138802	0.263236	0.792369	0.901959	Lnpk	69605	lunapark, ER junction formation factor	9.11857
ENSMUSG00000009210	0.339022	1.51539	0.406301	0.593943	0.54723	0.543978	0.575054	0.583208	0.75041	0.662938	0.552877	16.9957	0.0947538	0.471358	0.201023	0.840681	0.928621	Prr29	75573	proline rich 29	0.642759
ENSMUSG00000009214	0	0	0	0.123963	0.0855032	0	0	0.10433	0	0.046909	0.0991988	1.40591	-0.630754	1.98375	-0.317961	0.750515		Mymk	66139	myomaker, myoblast fusion factor	0.0418095
ENSMUSG00000009216	9.66644	10.2221	5.54982	11.9028	15.7262	16.5826	36.8279	59.8633	33.8945	56.6528	28.836	2053.34	-1.89694	0.269514	-7.03839	1.94469e-12	8.46678e-10	Fam163b	109349	family with sequence similarity 163, member B	25.9749
ENSMUSG00000009246	0.660599	0.402644	0.0315338	0.141724	0.146631	0.300752	0.0645071	0.32868	0	0.0461815	0.102071	4.69696	1.38403	1.06809	1.2958	0.195044	0.406274	Trpm5	56843	transient receptor potential cation channel, subfamily M, member 5	0.202302
ENSMUSG00000009248	1.35065	0	0	0	0	0	0	0.0363588	0	0	0	3.90882	4.69132	3.04604	1.54013			Ascl2	17173	achaete-scute family bHLH transcription factor 2	0.126092
ENSMUSG00000009281	0.111923	0	0.144052	0	0.10072	0.0964057	0.0354475	0.0790185	0.0625463	0.0989394	0.111227	3.75858	0.101854	0.86282	0.118048	0.90603		Rarres2	71660	retinoic acid receptor responder (tazarotene induced) 2	0.076389
ENSMUSG00000009291	22.7646	29.6613	27.7028	18.7366	19.2337	19.8585	18.6028	18.7224	16.2094	20.9287	21.4875	1068.33	0.2606	0.147593	1.76566	0.0774529	0.226319	Pttg1ip	108705	pituitary tumor-transforming 1 interacting protein	21.2644
ENSMUSG00000009292	0.5178	0.122168	0	0.0223445	0	0.0608369	0.0743752	0.0322038	0.0909147	0.088041	0.0939643	8.77011	0.659173	1.11147	0.593065	0.553138	0.752397	Trpm2	28240	transient receptor potential cation channel, subfamily M, member 2	0.100241
ENSMUSG00000009293	44.0492	49.2111	33.5881	29.8954	31.8721	34.6766	36.3061	40.2793	35.8283	42.0071	35.9574	1779.21	-0.0339374	0.13815	-0.245657	0.805948	0.909674	Ube2g2	22213	ubiquitin-conjugating enzyme E2G 2	37.6064
ENSMUSG00000009350	1.40276	0	0	0.140224	0	0.22661	0	0	0.0946353	0	6.25298	25.1884	-2.10639	2.88617	-0.729821			Mpo	17523	myeloperoxidase	0.737927
ENSMUSG00000009376	0.0224703	6.82177	2.78222	0.231753	0.0788621	0.00501994	0.0125061	0.0825522	0	0	0.0385861	64.4326	5.98872	1.66025	3.60712	0.000309618	0.00777395	Met	17295	met proto-oncogene	0.915976
ENSMUSG00000009378	0	0	0.0665188	0	0.0124025	0.0339179	0.0327371	0.0860251	0	0.00781231	0.00575561	1.63966	-0.138168	1.56664	-0.0881936	0.929723		Slc16a12	240638	solute carrier family 16 (monocarboxylic acid transporters), member 12	0.0222881
ENSMUSG00000009406	6.49775	7.16727	7.99286	7.32817	6.41648	8.28928	6.37194	7.32093	6.40786	7.51354	6.84813	668.225	0.0795879	0.0994232	0.800497	0.423423	0.646528	Elk1	13712	ELK1, member of ETS oncogene family	7.10493
ENSMUSG00000009418	0.703312	1.63942	2.01988	0.364031	0.248821	0.236058	0.304714	0.285745	0.927998	0.362586	0.188152	78.6282	1.08701	0.609957	1.7821	0.0747322	0.221356	Nav1	215690	neuron navigator 1	0.661883
ENSMUSG00000009470	54.914	63.4927	51.3808	47.8182	54.669	39.919	60.4676	47.6035	57.0923	44.1977	48.582	9069.36	0.0125216	0.12723	0.0984177	0.921601	0.966077	Tnpo1	238799	transportin 1	51.8306
ENSMUSG00000009535	30.0424	25.0042	29.0575	23.8758	30.1278	22.6175	31.0511	23.3789	27.1731	25.5855	24.0574	1720.49	0.0299998	0.113419	0.264504	0.791392	0.901618	Rnmt	67897	RNA (guanine-7-) methyltransferase	26.5428
ENSMUSG00000009549	83.4434	71.9636	86.8754	87.6563	81.0691	101.126	78.6692	102.944	79.0137	94.9735	97.8874	1759.89	-0.0888499	0.111203	-0.798987	0.424298	0.64709	Srp14	20813	signal recognition particle 14	87.7838
ENSMUSG00000009551	0.601385	0.399107	0.303149	0.70988	0.515781	0.222003	0.424304	0.0259949	0.288064	0.189861	0.422302	9.02153	0.777622	0.660307	1.17767	0.238929	0.458199	6330409D20Rik	70730	RIKEN cDNA 6330409D20 gene	0.372894
ENSMUSG00000009555	67.0811	84.976	77.4841	88.1887	97.044	97.9139	91.5104	99.2825	94.5514	99.4651	97.1959	3784.53	-0.174347	0.102085	-1.70786	0.0876632	0.244844	Cdk9	107951	cyclin-dependent kinase 9 (CDC2-related kinase)	90.4266
ENSMUSG00000009563	30.3708	20.2212	28.5988	31.5653	34.0011	33.4694	34.1517	41.9177	35.5627	36.9774	38.8215	1278.57	-0.337425	0.133524	-2.52707	0.0115018	0.0677659	Tor2a	30933	torsin family 2, member A	33.2416
ENSMUSG00000009566	20.2336	31.0536	27.2319	30.168	30.1833	29.3324	34.5223	36.2079	32.0408	31.5083	31.5222	1551.1	-0.242244	0.114631	-2.11325	0.0345795	0.134206	Fpgs	14287	folylpolyglutamyl synthetase	30.364
ENSMUSG00000009569	6.33201	4.52092	6.52155	4.16801	3.86208	3.04081	4.58645	4.18106	3.71047	3.63296	4.6127	740.865	0.192059	0.195098	0.98442	0.324909	0.552981	Mrtfb	239719	myocardin related transcription factor B	4.46991
ENSMUSG00000009575	76.8587	66.3589	52.4331	60.6352	67.4673	61.8773	69.6839	58.5999	63.683	57.8595	54.1202	13452.4	0.0804084	0.105913	0.759191	0.447738	0.668439	Cbx5	12419	chromobox 5	62.6888
ENSMUSG00000009585	162.098	141.472	132.205	147.57	151.164	151.35	126.705	124.622	118.953	132.813	135.581	6930.96	0.208253	0.0671776	3.10003	0.00193499	0.0229606	Apobec3	80287	apolipoprotein B mRNA editing enzyme, catalytic polypeptide 3	138.594
ENSMUSG00000009588	0.372726	0	0	0	0	0	0	0	0	0	0	2.15666	4.5386	3.05339	1.48641			St6galnac1	20445	ST6 (alpha-N-acetyl-neuraminyl-2,3-beta-galactosyl-1,3)-N-acetylgalactosaminide alpha-2,6-sialyltransferase 1	0.0338842
ENSMUSG00000009614	0.861883	2.35125	1.61577	0.0656217	0.396881	0.470663	0.833203	0.739984	0.443864	0.755975	0.579341	23.9728	0.551236	0.676236	0.815153	0.414985	0.639125	Sardh	192166	sarcosine dehydrogenase	0.828585
ENSMUSG00000009621	8.88247	13.8171	13.2312	12.3816	11.8731	12.6944	12.1827	11.7786	12.0346	13.0937	11.472	1463.3	0.00527393	0.111604	0.0472559	0.962309	0.984085	Vav2	22325	vav 2 oncogene	12.131
ENSMUSG00000009628	0.432449	0.404106	0.349857	0.559649	0.189189	0.207745	0.40754	0.28237	0.328602	0.286272	0.200438	43.5819	0.244915	0.342884	0.714279	0.475054	0.691466	Tex15	104271	testis expressed gene 15	0.331656
ENSMUSG00000009630	52.7927	65.34	64.2607	62.7712	72.7043	59.601	62.493	61.6816	63.8886	63.0802	59.1097	2411.7	0.020167	0.0831328	0.242587	0.808325	0.910476	Ppp2cb	19053	protein phosphatase 2 (formerly 2A), catalytic subunit, beta isoform	62.5203
ENSMUSG00000009633	1.56565	0.414523	2.08706	1.86759	1.20766	1.69261	1.3282	1.96258	2.12485	2.54835	3.50273	41.2123	-0.646586	0.405621	-1.59406	0.110922	0.283548	G0s2	14373	G0/G1 switch gene 2	1.84562
ENSMUSG00000009640	21.3175	20.2684	21.522	21.2218	22.6232	25.2452	25.0402	29.0478	24.8627	28.5878	28.4004	1004.01	-0.305305	0.0852452	-3.58149	0.000341644	0.00823836	Dmap1	66233	DNA methyltransferase 1-associated protein 1	24.3761
ENSMUSG00000009647	8.95607	13.2807	8.40985	8.74044	7.65423	8.21357	7.69389	6.76874	7.23381	7.81176	6.31373	602.662	0.364401	0.151085	2.4119	0.0158696	0.0824983	Mcu	215999	mitochondrial calcium uniporter	8.27971
ENSMUSG00000009654	0	0.638564	0.18847	0.0359623	0.133069	0	0	0.0745697	0	0	0.00863342	3.85103	4.06347	1.7285	2.35087	0.0187296		Oit3	18302	oncoprotein induced transcript 3	0.0981152
ENSMUSG00000009670	0.54564	0	0	0	0	0	0	0	0	0.535422	0	8.07258	-0.239499	2.91391	-0.0821919			Tex11	83558	testis expressed gene 11	0.0982783
ENSMUSG00000009681	21.2415	21.6666	35.7583	24.9215	22.8912	25.075	20.2014	22.7995	23.0547	24.3701	23.734	3494.92	0.14608	0.135774	1.07591	0.281969	0.50645	Bcr	110279	BCR activator of RhoGEF and GTPase	24.1558
ENSMUSG00000009687	135.686	83.8307	103.063	119.945	99.1893	141.677	80.3705	110.507	93.0738	127.46	125.315	2095.81	0.0845494	0.166152	0.508869	0.610844	0.793431	Fxyd5	18301	FXYD domain-containing ion transport regulator 5	110.92
ENSMUSG00000009731	0.175498	0.136607	0.0338817	0.238128	0.151614	0.395626	0.15841	0.164614	0.205956	0.334256	0.158309	27.762	-0.119012	0.520418	-0.228684	0.819114	0.916764	Kcnd1	16506	potassium voltage-gated channel, Shal-related family, member 1	0.195718
ENSMUSG00000009733	8.10746	7.65497	9.89665	5.4113	6.69355	7.40394	7.11845	6.90123	6.07739	7.56285	7.38122	513.881	0.102588	0.148149	0.692468	0.488643	0.702602	Tfcp2	21422	transcription factor CP2	7.29173
ENSMUSG00000009739	11.2879	11.7105	19.397	12.5793	12.0353	12.8601	14.935	16.9574	16.4341	18.5322	13.2093	1075.4	-0.265201	0.155792	-1.70228	0.0887037	0.246184	Pou6f1	19009	POU domain, class 6, transcription factor 1	14.5398
ENSMUSG00000009741	40.682	48.2363	48.9871	56.7111	47.7042	57.4622	50.3769	48.3434	51.2872	55.1417	48.5497	4446.1	-0.0220769	0.0966957	-0.228313	0.819403	0.916764	Ubp1	22221	upstream binding protein 1	50.3165
ENSMUSG00000009772	0.886434	3.7886	2.94175	1.87933	1.45607	2.04161	1.0193	0.974738	1.25951	1.28991	1.5537	129.61	0.831134	0.33367	2.49088	0.0127426	0.071988	Nuak2	74137	NUAK family, SNF1-like kinase, 2	1.73554
ENSMUSG00000009828	6.38804	4.77367	8.39884	6.77715	7.3236	6.4253	8.11434	6.68859	7.40509	6.86507	8.53612	737.091	-0.170968	0.142742	-1.19774	0.231017	0.449438	Cilk1	56542	ciliogenesis associated kinase 1	7.06326
ENSMUSG00000009863	98.4579	99.8777	76.6769	89.0723	110.117	95.1673	118.659	137.982	114.391	114.761	124.071	3173.88	-0.363047	0.0998986	-3.63416	0.000278888	0.00746408	Sdhb	67680	succinate dehydrogenase complex, subunit B, iron sulfur (Ip)	107.203
ENSMUSG00000009876	0.406752	0.40205	0	0.353788	0.366037	0.150154	0	0.164097	0.0757689	0	0.339734	3.78591	1.19071	1.17946	1.00954	0.312716		Cox4i2	84682	cytochrome c oxidase subunit 4I2	0.205307
ENSMUSG00000009894	7.99078	14.408	10.1675	10.1815	8.77968	8.17897	10.1031	11.8134	11.0922	9.45145	11.2992	494.386	-0.11049	0.162706	-0.679076	0.49709	0.709392	Snap47	67826	synaptosomal-associated protein, 47	10.3151
ENSMUSG00000009905	6.82025	9.73477	9.65794	9.06736	8.11446	7.0034	6.66534	5.04987	7.06011	5.3966	7.70629	965.615	0.39878	0.149076	2.67502	0.00747258	0.0518357	Kdsr	70750	3-ketodihydrosphingosine reductase	7.47967
ENSMUSG00000009907	54.8858	54.942	46.8036	47.208	39.6877	41.3826	44.7408	38.2225	38.86	41.6494	46.3825	3114.45	0.177666	0.108467	1.63797	0.101428	0.267492	Vps4b	20479	vacuolar protein sorting 4B	44.9786
ENSMUSG00000009927	954.614	908.361	893.027	940.674	1041.05	1029.47	1069.73	1223.17	954.428	977.943	1181.47	13990.3	-0.170186	0.0858466	-1.98245	0.0474292	0.164638	Rps25	75617	ribosomal protein S25	1015.81
ENSMUSG00000009941	0.202748	0.250968	0.0391425	0.0423235	0.109472	0	0.208986	0.0787946	0.145528	0.0933678	0.233693	7.35102	-0.523249	0.834036	-0.62737	0.530417	0.735875	Nxf2	83454	nuclear RNA export factor 2	0.127729
ENSMUSG00000009995	20.8288	32.3037	30.3399	35.6539	29.3467	44.2789	30.2474	33.2783	30.0984	37.057	32.1543	1292.31	-0.0199402	0.163739	-0.12178	0.903073	0.957911	Tafazzin	66826	tafazzin, phospholipid-lysophospholipid transacylase	32.3261
ENSMUSG00000010025	9.1638	15.6621	13.3318	11.5244	11.0245	8.33885	8.78674	9.42471	9.10073	10.4371	10.303	737.01	0.259735	0.161058	1.61268	0.106814	0.276721	Aldh3a2	11671	aldehyde dehydrogenase family 3, subfamily A2	10.6452
ENSMUSG00000010044	1.48303	1.74646	1.61571	1.18235	0.650298	2.04878	1.05844	1.38882	1.36093	2.29909	1.7795	33.4826	-0.107051	0.349177	-0.306582	0.759161	0.883017	Zmynd10	114602	zinc finger, MYND domain containing 10	1.51031
ENSMUSG00000010045	10.1783	12.6446	14.4101	14.2915	14.8325	13.1942	12.9283	16.4294	13.244	17.039	16.2795	823.566	-0.197801	0.125368	-1.57776	0.114621	0.290094	Tmem115	56395	transmembrane protein 115	14.1338
ENSMUSG00000010047	8.85233	18.491	12.3539	9.99704	10.8809	11.2478	10.5723	14.8896	12.0874	13.6739	13.7672	566.717	-0.122361	0.184383	-0.663622	0.506932	0.717237	Hyal2	15587	hyaluronoglucosaminidase 2	12.4376
ENSMUSG00000010048	49.2414	76.8652	61.7335	63.0318	85.6668	75.0435	92.1412	93.8669	80.7565	87.3894	75.8896	2863.53	-0.326442	0.13727	-2.3781	0.0174023	0.0873206	Ifrd2	15983	interferon-related developmental regulator 2	76.5114
ENSMUSG00000010051	1.56082	2.34517	1.49729	1.15794	1.32127	1.76127	1.54475	1.31172	0.978574	1.87139	1.10303	86.9952	0.245799	0.251978	0.975476	0.329324	0.557567	Hyal1	15586	hyaluronoglucosaminidase 1	1.49575
ENSMUSG00000010054	12.1876	16.3621	17.7093	15.6593	16.9565	21.1701	14.9174	19.7928	17.2168	20.6456	20.2954	737.675	-0.156095	0.145977	-1.06932	0.284927	0.509677	Tusc2	80385	tumor suppressor 2, mitochondrial calcium regulator	17.5375
ENSMUSG00000010057	11.9127	13.29	20.4925	19.337	19.7284	22.5811	19.9276	26.3606	21.6781	25.7203	24.0033	769.172	-0.395737	0.174413	-2.26897	0.0232703	0.105322	Nprl2	56032	NPR2 like, GATOR1 complex subunit	20.4574
ENSMUSG00000010064	0	0	0	0.0814494	0.0838423	0.157348	0.0634453	0.058196	0	0.0902103	0	1.40627	0.219293	1.8364	0.119415	0.904947		Slc38a3	76257	solute carrier family 38, member 3	0.0485902
ENSMUSG00000010066	0.51331	2.588	3.89256	2.96368	2.71401	3.19705	3.022	2.70258	2.89068	4.84331	3.15535	183.91	-0.332389	0.381391	-0.871516	0.383472	0.610423	Cacna2d2	56808	calcium channel, voltage-dependent, alpha 2/delta subunit 2	2.95296
ENSMUSG00000010067	25.8721	26.5193	37.7636	40.03	36.8039	41.0881	37.3459	42.7559	40.6757	46.9697	35.7414	1557.19	-0.230878	0.146806	-1.57267	0.115795	0.292049	Rassf1	56289	Ras association (RalGDS/AF-6) domain family member 1	37.415
ENSMUSG00000010080	0	4.71033	2.28499	0.0625472	0.0670738	0	0.0590152	0	0	0	0	29.5755	7.54862	2.47143	3.05435	0.00225549	0.0251552	Epn3	71889	epsin 3	0.653087
ENSMUSG00000010086	0	0	0	0.0631856	0	0	0.0287595	0.0274756	0	0.0509366	0.0612605	1.0569	-1.4864	1.99619	-0.744618	0.456502		Rnf112	22671	ring finger protein 112	0.0210562
ENSMUSG00000010095	55.5644	80.8974	53.8591	59.3869	69.9283	54.9475	71.3946	75.7999	72.4526	64.4365	72.3281	3067.63	-0.19136	0.118591	-1.61362	0.10661	0.276406	Slc3a2	17254	solute carrier family 3 (activators of dibasic and neutral amino acid transport), member 2	66.4541
ENSMUSG00000010097	90.8865	104.29	87.5854	103.915	116.414	118.556	121.007	118.013	112.738	125.87	104.211	6029.56	-0.167659	0.0984821	-1.70243	0.0886751	0.246184	Nxf1	53319	nuclear RNA export factor 1	109.408
ENSMUSG00000010110	34.0379	37.065	45.1226	40.9353	36.4916	46.8064	37.5512	39.7943	37.0361	41.1567	37.1156	1755.9	0.0574646	0.0983777	0.584123	0.559138	0.757439	Stx5a	56389	syntaxin 5A	39.3739
ENSMUSG00000010142	15.354	11.1945	16.5604	19.8355	14.7531	15.3327	17.3873	19.9567	19.9319	17.9756	25.1234	810.929	-0.374782	0.150898	-2.48368	0.0130032	0.0729698	Tnfrsf13b	57916	tumor necrosis factor receptor superfamily, member 13b	17.5823
ENSMUSG00000010154	0.330844	1.4374	0.829915	0.841275	1.05373	0.461544	0.969281	1.03649	0.923378	0.840998	1.21178	55.4271	-0.272197	0.356072	-0.764446	0.444601	0.66614	Spire2	234857	spire type actin nucleation factor 2	0.903331
ENSMUSG00000010205	69.6498	82.789	64.1376	90.4923	107.104	82.3919	111.904	93.3302	102.352	88.2928	104.653	8423.85	-0.274637	0.131078	-2.09522	0.0361518	0.138195	Raver1	71766	ribonucleoprotein, PTB-binding 1	90.6451
ENSMUSG00000010277	62.9443	73.1202	70.5822	68.3611	77.4905	77.152	78.4532	78.211	81.7577	80.1644	76.2286	10632.4	-0.14086	0.0658528	-2.13902	0.0324341	0.129148	Bltp2	72503	RIKEN cDNA 2610507B11 gene	74.9514
ENSMUSG00000010290	11.3256	8.04616	7.34044	7.93698	8.80873	8.87939	8.94179	9.21167	8.61966	9.1621	8.91223	818.174	-0.0422041	0.113807	-0.37084	0.710757	0.856319	AI597479	98404	expressed sequence AI597479	8.83498
ENSMUSG00000010307	1.21227	2.91589	2.10802	1.04993	0.947013	1.90431	1.21321	1.2643	0.980149	1.54394	1.8484	72.6288	0.301089	0.334785	0.899353	0.368465	0.595584	Tmem86a	67893	transmembrane protein 86A	1.54431
ENSMUSG00000010342	0	0.246911	0.426792	0.0305306	0.0991904	0.0575898	0.165005	0.126913	0.101011	0.124559	0.105811	6.84446	0.149833	0.854789	0.175286	0.860855	0.938554	Tex14	83560	testis expressed gene 14	0.134938
ENSMUSG00000010358	17.8443	28.6803	24.3687	32.067	24.4622	36.908	22.6177	34.1058	23.9804	35.8743	25.9831	891.868	-0.058631	0.194146	-0.301995	0.762656	0.885184	Ifi35	70110	interferon-induced protein 35	27.8993
ENSMUSG00000010362	12.6855	4.51772	10.4879	14.452	14.1506	14.6671	14.5321	15.5418	13.5334	16.0094	20.1954	340.888	-0.436502	0.261085	-1.67188	0.0945478	0.256213	Rdm1	66599	RAD52 motif 1	13.7066
ENSMUSG00000010376	155.616	151.032	141.908	161.714	172.495	165.273	172.088	218.239	169.228	195.273	220.639	2835.75	-0.305811	0.0959334	-3.18775	0.00143385	0.0192936	Nedd8	18002	neural precursor cell expressed, developmentally down-regulated gene 8	174.864
ENSMUSG00000010392	13.1385	12.0624	13.8197	14.0527	12.8886	13.8861	14.3271	11.8736	12.8065	13.3466	14.8145	1539.4	-0.0138761	0.0800984	-0.173238	0.862464	0.939591	Gosr1	53334	golgi SNAP receptor complex member 1	13.3651
ENSMUSG00000010406	63.6199	73.4368	62.2601	71.5298	82.9752	80.9	81.5047	101.325	78.5469	83.6131	89.5626	799.174	-0.265372	0.111034	-2.39001	0.0168477	0.0856183	Mrpl52	68836	mitochondrial ribosomal protein L52	79.0249
ENSMUSG00000010435	0	0.665103	0.133237	0	0	0	0	0	0	0	0	1.48297	4.04635	3.06072	1.32203	0.18616		Spaca7	78634	sperm acrosome associated 7	0.0725764
ENSMUSG00000010453	25.1788	32.5245	33.0997	31.7379	32.7546	36.7122	32.5376	34.3248	32.4791	37.7923	33.6625	3597.1	-0.094009	0.0963826	-0.975373	0.329375	0.557567	Kansl3	226976	KAT8 regulatory NSL complex subunit 3	32.9822
ENSMUSG00000010492	6.59097	6.26225	9.79777	5.14897	5.17678	8.7075	7.3769	3.50446	5.95366	6.38112	4.56502	114.276	0.337704	0.259894	1.29939	0.193809	0.404692	Uckl1os	100271841	uridine-cytidine kinase 1-like 1, opposite strand	6.31504
ENSMUSG00000010517	13.5681	13.5702	10.945	13.0258	14.4226	10.9531	13.8253	14.1392	14.451	13.0776	13.0807	1529.01	-0.106421	0.0934859	-1.13837	0.254967	0.476709	Faf1	14084	Fas-associated factor 1	13.1871
ENSMUSG00000010529	0	0	0.0253677	0.452582	0.212841	0.0873108	0.112362	0.166982	0.132173	0.375393	0.0592641	4.67713	-0.422039	1.11483	-0.378568	0.705009	0.853192	Gm266	212539	predicted gene 266	0.147661
ENSMUSG00000010538	6.40165	4.42809	6.49826	6.15196	5.73682	5.59182	5.99046	5.36168	5.58064	5.10456	7.21189	81.5262	-0.0167413	0.185526	-0.0902366	0.928099	0.96846	Tsacc	76927	TSSK6 activating co-chaperone	5.82344
ENSMUSG00000010554	21.9025	22.3319	21.1728	20.595	21.9527	17.4269	21.2441	22.1287	23.5401	22.7176	20.226	1921.6	-0.0722281	0.0823129	-0.877482	0.380225	0.607233	Mettl16	67493	methyltransferase like 16	21.3853
ENSMUSG00000010592	0	0.418083	0	0.0519383	0.0358243	0.0776905	0.0926254	0.0200754	0.221061	0.231279	0.0923757	5.78143	-0.332582	1.13406	-0.293268	0.769318	0.889633	Dazl	13164	deleted in azoospermia-like	0.112814
ENSMUSG00000010607	13.035	13.2919	15.6911	19.191	17.4413	20.5395	17.3525	23.3366	20.1191	22.6017	26.0204	332.564	-0.408803	0.163426	-2.50145	0.0123686	0.0707337	Pigyl	66268	phosphatidylinositol glycan anchor biosynthesis, class Y-like	18.9655
ENSMUSG00000010608	108.647	109.342	98.7633	86.1215	89.7139	80.0103	91.5593	71.7489	88.7656	71.9419	78.0343	8029.48	0.247434	0.111288	2.22337	0.0261909	0.113205	Rbm25	67039	RNA binding motif protein 25	88.6044
ENSMUSG00000010609	20.0108	10.3833	10.9225	10.2239	8.63678	12.7043	8.64096	9.75356	9.35131	9.03194	9.3364	459.445	0.397207	0.198334	2.00272	0.0452078	0.159455	Psen2	19165	presenilin 2	10.8178
ENSMUSG00000010651	0.0560524	1.78679	0.613217	0	0.06053	0	0.0532576	0.0339201	0.125296	0.0588792	0.0280902	9.54983	2.85688	1.29971	2.19809	0.027943	0.117727	Acaa1b	235674	acetyl-Coenzyme A acyltransferase 1B	0.256003
ENSMUSG00000010660	0.0881192	0.81777	0	0.0361112	0.0190317	0	0	0	0	0	0.00883204	4.93185	5.2002	1.96722	2.64343	0.00820702	0.055142	Plcd1	18799	phospholipase C, delta 1	0.0881695
ENSMUSG00000010663	22.657	36.519	30.0912	29.3186	31.7392	33.2781	30.7511	36.1473	30.4607	37.7095	33.624	2616.45	-0.141007	0.121299	-1.16247	0.245045	0.464171	Fads1	76267	fatty acid desaturase 1	32.0269
ENSMUSG00000010721	2.05291	2.04975	1.90138	2.42535	1.72637	0.877058	1.64524	1.15946	1.12942	1.26057	1.69208	136.264	0.410388	0.252166	1.62745	0.103641	0.271202	Lmbr1	56873	limb region 1	1.62905
ENSMUSG00000010751	3.70827	9.70605	4.76699	1.7569	3.04243	3.10427	2.53472	1.88902	1.86654	2.44882	2.02154	239.476	1.01523	0.354036	2.86759	0.00413606	0.0361377	Tnfrsf22	79202	tumor necrosis factor receptor superfamily, member 22	3.34959
ENSMUSG00000010755	24.2296	48.9537	31.1848	31.084	40.0277	35.4541	44.9152	46.3188	45.59	41.7318	43.9467	1760.35	-0.339779	0.155921	-2.17918	0.0293183	0.121153	Cars1	27267	cysteinyl-tRNA synthetase	39.4033
ENSMUSG00000010760	0.519356	0.625648	0.361819	0	0	0	0.200764	0	0.163603	0	0	2.11551	2.01784	1.96435	1.02723	0.304311		Phlda2	22113	pleckstrin homology like domain, family A, member 2	0.170108
ENSMUSG00000010825	0	0	0.0232537	0.0754303	0.0183086	0	0	0	0	0.0163862	0	1.01815	2.13198	2.47443	0.861603	0.388906		Grid2ip	170935	glutamate receptor, ionotropic, delta 2 (Grid2) interacting protein 1	0.0121253
ENSMUSG00000010830	0.134987	1.1508	0.477776	0	0.255097	0.0249154	0.0320641	0.0204218	0	0.137731	0	7.51348	3.14959	1.33264	2.36342	0.0181069	0.0897013	Kdelr3	105785	KDEL (Lys-Asp-Glu-Leu) endoplasmic reticulum protein retention receptor 3	0.203072
ENSMUSG00000010911	10.32	9.01021	11.5811	11.8693	13.5782	13.3346	14.511	14.5384	10.7145	13.851	14.1394	281.089	-0.22617	0.144017	-1.57044	0.116314	0.292829	Apip	56369	APAF1 interacting protein	12.4953
ENSMUSG00000010914	11.2981	12.949	9.4929	11.0796	14.487	9.16862	12.1248	12.5803	10.4537	13.2428	13.7294	658.394	-0.126597	0.138622	-0.913252	0.36111	0.588417	Pdhx	27402	pyruvate dehydrogenase complex, component X	11.8733
ENSMUSG00000010936	17.7546	22.4701	20.7169	20.8212	23.3408	22.221	26.437	27.8133	25.3578	25.9277	25.4433	2006.46	-0.303843	0.0794068	-3.82641	0.000130025	0.00480722	Vac14	234729	Vac14 homolog (S. cerevisiae)	23.4822
ENSMUSG00000011008	15.5261	14.8299	26.5863	23.7214	24.0843	24.2488	16.13	14.472	18.2649	15.104	17.2376	853.238	0.405161	0.168738	2.40112	0.0163451	0.0840062	Mcoln2	68279	mucolipin 2	19.1096
ENSMUSG00000011034	0	0	0	0	0	0	0	0	0	0	0.159051	1.59275	-4.16567	3.03341	-1.37326			Slc5a1	20537	solute carrier family 5 (sodium/glucose cotransporter), member 1	0.0144592
ENSMUSG00000011096	20.6952	46.7785	39.1216	37.3148	38.3549	50.6676	38.2815	48.3557	41.7657	51.3157	42.3069	1360.79	-0.193776	0.192354	-1.00739	0.313747	0.541217	Akt1s1	67605	AKT1 substrate 1 (proline-rich)	41.3598
ENSMUSG00000011114	39.3768	42.3577	45.0706	47.9636	46.1095	54.7621	47.1642	56.2195	47.9634	55.144	50.5951	2365.7	-0.162878	0.0971817	-1.67602	0.093735	0.255039	Tbrg1	21376	transforming growth factor beta regulated gene 1	48.4297
ENSMUSG00000011148	9.16406	12.6199	15.1902	20.5498	15.4648	18.7104	21.3013	24.7671	20.7128	26.7666	33.9752	910.146	-0.73986	0.204431	-3.61911	0.000295617	0.00764943	Adss1	11565	adenylosuccinate synthetase like 1	19.9293
ENSMUSG00000011158	51.736	68.9217	77.5743	70.5507	73.1515	79.6063	76.7624	70.9723	81.608	73.6531	63.2912	3486.35	-0.0594768	0.116814	-0.509158	0.610642	0.793393	Brf1	72308	BRF1, RNA polymerase III transcription initiation factor 90 kDa subunit	71.6207
ENSMUSG00000011171	1.0891	2.72966	2.06038	1.93628	1.28923	3.95072	1.49049	1.05263	1.89068	0.911106	1.66242	108.819	0.638611	0.346274	1.84424	0.0651488	0.202288	Vipr2	22355	vasoactive intestinal peptide receptor 2	1.82388
ENSMUSG00000011179	115.522	130.069	86.2909	95.6884	117.4	109.599	108.166	111.294	105.722	95.9596	104.451	5781.19	0.053473	0.107346	0.498138	0.618387	0.79803	Odc1	18263	ornithine decarboxylase, structural 1	107.287
ENSMUSG00000011254	12.4456	20.1298	11.3269	12.6175	14.5921	13.4695	16.0431	16.7596	15.1266	13.0757	18.1974	802.594	-0.169432	0.15633	-1.08381	0.278449	0.502995	Thg1l	66628	tRNA-histidine guanylyltransferase 1-like (S. cerevisiae)	14.8894
ENSMUSG00000011256	8.44312	0.247457	0.412911	0.973861	0.462338	0.476823	0.14479	0.0576667	0.113546	0.15569	0.155555	136.846	3.87651	0.917394	4.22557			Adam19	11492	a disintegrin and metallopeptidase domain 19 (meltrin beta)	1.05852
ENSMUSG00000011257	105.568	125.035	106.641	125.369	138.423	117.162	137.768	135.691	139.742	136.724	136.501	8483.78	-0.197931	0.0791589	-2.50043	0.0124044	0.0708427	Pabpc4	230721	poly(A) binding protein, cytoplasmic 4	127.693
ENSMUSG00000011263	0.0231727	0	0.0962579	0	0.0603795	0	0	0.0312228	0	0	0.0874936	2.23015	0.298332	1.96642	0.151713	0.879413		Exoc3l2	74463	exocyst complex component 3-like 2	0.0271388
ENSMUSG00000011267	1.36554	1.97862	1.19833	1.03723	1.77626	1.62685	1.26797	1.31466	1.87163	1.07664	1.24424	56.8249	0.162016	0.251363	0.644551	0.519218	0.726965	Zfp296	63872	zinc finger protein 296	1.43254
ENSMUSG00000011305	0	0	0.0305407	0	0	0.0875963	0.0450917	0.0430787	0.0795633	0	0.0118916	1.42436	-0.768412	1.72789	-0.444712	0.656528		Plin5	66968	perilipin 5	0.0270693
ENSMUSG00000011306	20.2329	22.8267	23.8078	21.983	25.2093	26.0261	22.8126	25.8562	24.16	24.7604	27.2389	1721.83	-0.0973569	0.0851833	-1.14291	0.253076	0.47463	Sugp1	70616	SURP and G patch domain containing 1	24.0831
ENSMUSG00000011382	0.19173	0.394103	0.213119	0.473006	0.469659	0.326942	0.248415	0.180394	0.282474	0.347912	0.532833	44.3687	0.101465	0.374289	0.271088	0.786324	0.899262	Dhdh	71755	dihydrodiol dehydrogenase (dimeric)	0.332781
ENSMUSG00000011427	8.18014	6.31075	7.14562	5.47968	6.71536	5.19589	6.17394	5.88852	7.6365	5.90171	7.26968	552.946	-0.0140145	0.141569	-0.0989945	0.921143	0.966056	Zfp790	233056	zinc finger protein 790	6.53616
ENSMUSG00000011486	0	0	0	0	0.132595	0.0865684	0	0.0709554	0	0.0278405	0.0195867	0.960108	0.542822	2.13289	0.254501	0.799109		Slc25a41	103775	solute carrier family 25, member 41	0.030686
ENSMUSG00000011589	0.474279	0.280773	1.07447	0.229173	0.525965	0.224698	1.32872	1.3633	1.22865	1.41692	1.4554	24.046	-1.54349	0.459395	-3.35984	0.000779877	0.0134277	Fsd1	240121	fibronectin type 3 and SPRY domain-containing protein	0.872942
ENSMUSG00000011658	12.2872	14.5957	18.145	16.4696	14.0809	16.8826	14.4997	18.4026	16.5204	20.2203	16.328	812.143	-0.1581	0.127585	-1.23918	0.21528	0.431046	Fuz	70300	fuzzy planar cell polarity protein	16.2211
ENSMUSG00000011751	0.0435111	0	0	0.0484984	0.0593383	0.0145176	0.0280243	0.0178489	0.0329656	0.0258687	0.0640517	4.35139	-0.313145	0.990872	-0.31603	0.75198	0.879024	Sptbn4	80297	spectrin beta, non-erythrocytic 4	0.0304204
ENSMUSG00000011752	122.229	172.56	110.561	118.446	153.363	117.562	141.152	162.667	148.788	141.341	145.856	6490.98	-0.159807	0.123724	-1.29164	0.196482	0.40783	Pgam1	18648	phosphoglycerate mutase 1	139.502
ENSMUSG00000011831	4.34759	7.7181	8.18188	4.45524	3.56709	3.40275	3.67383	3.82932	4.64707	4.40383	3.30874	457.812	0.413135	0.248589	1.66192	0.0965288	0.259774	Evi5	14020	ecotropic viral integration site 5	4.68504
ENSMUSG00000011832	4.52679	5.18201	7.85658	6.61701	5.01403	6.39787	6.00098	6.27208	6.79747	7.02721	7.34324	496.283	-0.171175	0.152318	-1.1238	0.261097	0.483621	Evi5l	213027	ecotropic viral integration site 5 like	6.27593
ENSMUSG00000011837	9.14932	11.3621	9.54793	12.4882	12.0165	13.2578	12.2761	15.7854	13.266	14.4277	16.1853	504.61	-0.351863	0.131428	-2.67723	0.00742332	0.0516004	Snapc2	102209	small nuclear RNA activating complex, polypeptide 2	12.7057
ENSMUSG00000011877	29.6627	45.6135	45.0124	43.2255	46.6182	50.7538	49.0112	52.5897	46.8663	52.4874	48.7713	3756.64	-0.199874	0.123534	-1.61796	0.105671	0.274921	Git1	216963	GIT ArfGAP 1	46.4193
ENSMUSG00000011884	64.4005	45.5112	60.7584	71.5724	72.6992	67.6066	75.4665	91.1216	73.5829	83.9362	90.9838	2995.95	-0.381917	0.126319	-3.02344	0.00249918	0.0269538	Gltp	56356	glycolipid transfer protein	72.5127
ENSMUSG00000011958	41.8678	38.5857	37.964	41.7088	42.0831	45.6018	33.5451	37.9458	31.4418	39.0079	37.1069	1961.7	0.204112	0.0820489	2.48769	0.0128577	0.0723835	Bnip2	12175	BCL2/adenovirus E1B interacting protein 2	38.8053
ENSMUSG00000011960	31.1831	35.5161	31.7571	29.8943	30.4322	25.2765	27.7729	26.2068	27.0083	24.4623	24.9692	2966.31	0.234214	0.0888265	2.63676	0.00837013	0.0557741	Ccnt1	12455	cyclin T1	28.589
ENSMUSG00000012017	0.0177326	0	0	0	0.0191492	0.18329	0.0505455	0.0721055	0.0198192	0.108559	0	2.88798	-0.433663	1.59734	-0.271491	0.786013		Scarf2	224024	scavenger receptor class F, member 2	0.0428364
ENSMUSG00000012076	15.5942	13.0736	14.1989	14.5972	16.668	17.0361	15.188	19.8303	16.619	15.7489	19.3418	778.022	-0.193623	0.111257	-1.74032	0.0818025	0.234768	Brms1l	52592	breast cancer metastasis-suppressor 1-like	16.1724
ENSMUSG00000012114	41.4257	42.8356	44.0258	43.1028	44.6195	54.3504	54.143	48.5134	55.5	48.464	51.2772	2913.52	-0.194282	0.0857339	-2.26611	0.0234448	0.105667	Med15	94112	mediator complex subunit 15	48.0234
ENSMUSG00000012117	22.4128	23.9505	21.7054	25.5404	26.2697	24.7231	25.4679	26.7032	27.2797	25.5386	27.2842	1745.8	-0.1357	0.0690011	-1.96664	0.0492248	0.168262	Dhdds	67422	dehydrodolichyl diphosphate synthase	25.1705
ENSMUSG00000012123	3.35997	0.529993	1.3128	0.724224	2.17562	1.95481	1.89714	1.42022	2.97051	0.563707	1.05045	44.1863	0.108904	0.535262	0.203459	0.838776	0.927719	Crybg2	230806	crystallin beta-gamma domain containing 2	1.63268
ENSMUSG00000012126	3.56977	7.4479	10.1242	10.7424	6.07778	9.93933	10.6302	12.0839	10.6333	12.8507	13.1867	264.268	-0.575179	0.251704	-2.28514	0.0223044	0.102428	Ubxn11	67586	UBX domain protein 11	9.75328
ENSMUSG00000012211	0.0754729	0	0	0.288765	0.0723537	0	0.148038	0.0883439	0.156206	0.0911512	0.100732	1.9187	-0.728674	1.31479	-0.554214	0.579432		Tex22	75671	testis expressed gene 22	0.0928238
ENSMUSG00000012296	25.1484	31.4588	31.1639	29.414	30.1537	36.3894	35.9377	38.8215	34.9131	41.1685	32.0463	1668.55	-0.2556	0.105558	-2.42141	0.0154602	0.0811393	Tjap1	74094	tight junction associated protein 1	33.3287
ENSMUSG00000012350	0.286671	2.95254	2.24692	0	0	0	0	0	0	0	0	21.9677	7.85038	3.03968	2.58263	0.00980494	0.0614868	Ehf	13661	ets homologous factor	0.49874
ENSMUSG00000012396	0.661338	0.0175096	0.0151997	0.0246525	0	0.0174382	0.292853	0.0142932	0.0263984	0	0	5.22889	0.890767	1.65906	0.536909			Nanog	71950	Nanog homeobox	0.0972438
ENSMUSG00000012405	306.674	296.114	297.023	291.932	310.631	323.059	326.775	338.627	291.84	299.904	336.145	8284.36	-0.0671437	0.0603034	-1.11343	0.265523	0.48843	Rpl15	66480	ribosomal protein L15	310.793
ENSMUSG00000012422	13.8868	11.6868	8.98117	9.76646	10.6716	11.7371	11.7824	11.1656	9.4328	10.5512	9.52865	1754.15	0.0835532	0.121331	0.688639	0.491051	0.704697	Tmem167	66074	transmembrane protein 167	10.8355
ENSMUSG00000012428	0	0.965386	0.419016	0.030891	0	0	0	0.00895509	0	0	0.00741596	10.9815	5.75413	1.915	3.00477	0.00265784	0.0278715	Steap4	117167	STEAP family member 4	0.130151
ENSMUSG00000012429	22.7083	12.5722	19.5403	23.8401	23.9763	28.0588	24.0083	27.298	22.4312	24.5909	28.4858	1262.56	-0.221159	0.175858	-1.2576	0.208537	0.422671	Mplkip	66308	M-phase specific PLK1 intereacting protein	23.41
ENSMUSG00000012443	50.4069	32.3307	21.1459	40.6099	53.2299	24.8254	56.385	36.7066	42.4495	32.2244	46.5401	5123.79	-0.208778	0.237804	-0.877944	0.379974	0.607136	Kif11	16551	kinesin family member 11	39.714
ENSMUSG00000012483	55.2399	43.2957	35.6587	52.0824	55.0112	51.5023	49.406	52.8138	40.9933	48.772	47.5271	817.297	0.023525	0.130799	0.179856	0.857266	0.936947	Rpa3	68240	replication protein A3	48.3911
ENSMUSG00000012519	1.9364	3.5847	2.07721	2.27908	1.36221	1.82352	1.06515	1.12258	1.24888	1.48072	3.47995	85.0858	0.361048	0.369898	0.976076	0.329027	0.557287	Mlkl	74568	mixed lineage kinase domain-like	1.95095
ENSMUSG00000012535	48.6608	55.8431	51.3248	45.5983	52.2683	45.824	50.7943	52.2238	53.9415	49.0154	56.1506	4191.94	-0.070543	0.0732763	-0.962699	0.335699	0.562985	Tnpo3	320938	transportin 3	51.0586
ENSMUSG00000012609	13.3164	14.566	11.4495	15.4962	13.041	12.8638	13.414	15.6089	13.9871	12.5038	17.3739	1117.19	-0.117927	0.113426	-1.03968	0.29849	0.52483	Ttll5	320244	tubulin tyrosine ligase-like family, member 5	13.9655
ENSMUSG00000012640	11.1035	8.57742	7.49948	9.98103	9.57211	9.14571	6.63874	6.40309	6.1234	8.06898	7.9585	658.14	0.400107	0.127612	3.13533	0.00171658	0.021249	Zfp715	69930	zinc finger protein 715	8.27927
ENSMUSG00000012777	0.144994	0	0.0933082	0.181604	0	0	0	0	0.0910033	0	0.0145325	1.84402	2.12599	2.00633	1.05964	0.289308		Acp4	100503991	acid phosphatase 4	0.0477674
ENSMUSG00000012819	16.5235	33.4034	53.7705	26.4345	19.6553	27.5048	18.6317	18.0797	23.7188	16.7448	16.5345	2289.83	0.657703	0.253241	2.59715	0.00940016	0.0597448	Cdh23	22295	cadherin 23 (otocadherin)	24.6365
ENSMUSG00000012848	850.148	897.007	950.448	916.906	1050.37	1024.96	1028.8	1282	1096.21	1088.1	1275.97	20241.4	-0.28361	0.0875987	-3.2376	0.00120538	0.0173198	Rps5	20103	ribosomal protein S5	1041.9
ENSMUSG00000012889	12.4465	10.3824	11.6433	10.4229	8.94343	14.1651	6.5784	7.62374	7.77552	10.6037	7.30824	747.562	0.506661	0.153799	3.2943	0.00098668	0.0153919	Podnl1	244550	podocan-like 1	9.80848
ENSMUSG00000013033	16.4836	15.26	11.8611	16.6978	16.3962	11.0677	18.9495	18.095	18.4546	18.2208	16.2798	2618.24	-0.299974	0.124922	-2.40129	0.0163374	0.0839888	Adgrl1	330814	adhesion G protein-coupled receptor L1	16.1606
ENSMUSG00000013076	0.0722364	0.789546	0.478525	0.0160072	0.10591	0	0.0472316	0.0137161	0.0160519	0.0175488	0.00775728	19.5756	3.62004	1.04208	3.47386	0.000513038	0.0104865	Amotl1	75723	angiomotin-like 1	0.14223
ENSMUSG00000013089	7.46533	11.0511	6.72469	8.68737	12.5049	8.25087	10.0778	5.7536	8.01016	6.15935	7.93461	797.522	0.265162	0.195152	1.35875	0.174225	0.378061	Etv5	104156	ets variant 5	8.41998
ENSMUSG00000013091	0	0.664391	0	0.17768	0.138258	0.377582	0.511134	0.180493	0.429287	0.319168	0.170977	3.07638	-0.473138	1.06212	-0.445466	0.655983		Tmem190	78052	transmembrane protein 190	0.269906
ENSMUSG00000013150	4.19543	4.90588	5.34897	6.72615	4.95067	5.51575	6.30345	8.03977	7.11071	7.5399	8.25545	435.051	-0.50387	0.133429	-3.77633	0.000159159	0.00552772	Gfod2	70575	glucose-fructose oxidoreductase domain containing 2	6.26292
ENSMUSG00000013155	17.8934	26.3055	23.5269	29.2172	32.6341	38.5946	32.9781	38.6278	33.3853	41.5189	35.8372	1178.5	-0.380183	0.174454	-2.17927	0.0293117	0.121153	Enkd1	102124	enkurin domain containing 1	31.8654
ENSMUSG00000013158	0.0877156	0.204735	0.279284	0.123776	0	0	0.125486	0.0477502	0.195328	0.0268368	0.131372	2.75101	0.297322	1.12605	0.264039	0.79175		4933405L10Rik	71046	RIKEN cDNA 4933405L10 gene	0.111117
ENSMUSG00000013160	22.13	20.0453	24.3687	22.6718	21.696	23.4234	21.9507	25.301	22.7036	23.3638	23.9605	939.819	-0.0687495	0.0757879	-0.90713	0.364338	0.591387	Atp6v0d1	11972	ATPase, H+ transporting, lysosomal V0 subunit D1	22.8741
ENSMUSG00000013236	93.5815	157.702	154.5	127.643	133.212	179.041	149.117	135.485	141.75	146.823	111.434	12954.7	0.0419735	0.152072	0.276012	0.782539	0.897067	Ptprs	19280	protein tyrosine phosphatase, receptor type, S	139.117
ENSMUSG00000013275	9.76356	5.41749	6.80219	6.86371	7.18306	7.31555	5.66561	6.77678	5.68091	7.62052	6.21441	851.551	0.174554	0.148727	1.17365	0.240534	0.459752	Slc41a1	98396	solute carrier family 41, member 1	6.8458
ENSMUSG00000013367	0	0.0132428	0.127315	0.0372901	0	0.0263776	0.0169729	0	0.0199655	0	0.00895218	1.34884	2.01743	1.61947	1.24573	0.212863		Iglon5	210094	IgLON family member 5	0.0227378
ENSMUSG00000013415	0.115887	2.50289	0.541278	0	0	0.00814859	0.131082	0	0.0485093	0	0	22.8212	3.86411	2.21778	1.74233	0.0814512	0.234035	Igf2bp1	140486	insulin-like growth factor 2 mRNA binding protein 1	0.304345
ENSMUSG00000013418	1.67588	2.74953	1.768	2.86753	2.16577	3.12371	2.06218	2.11144	1.96519	1.30815	2.13405	98.8747	0.320753	0.234794	1.3661	0.171907	0.374829	B4galnt2	14422	beta-1,4-N-acetyl-galactosaminyl transferase 2	2.17558
ENSMUSG00000013419	0.397547	0.897649	0.400434	0.110315	0.501907	0.518029	0.277903	0.1456	0.288325	0.390146	0.273767	24.8031	0.773872	0.485878	1.59273	0.111221	0.283988	Zbtb47	270210	zinc finger protein 651	0.381966
ENSMUSG00000013465	43.5011	37.1676	40.5142	47.0751	47.3267	51.294	47.2663	52.9878	45.919	54.0665	54.138	2966.03	-0.194953	0.0979805	-1.98971	0.0466229	0.162767	Nelfb	58202	negative elongation factor complex member B	47.3869
ENSMUSG00000013483	0.0558481	0.13224	0.12579	0.247738	0.0301547	0.164932	0.119393	0.0422456	0.0936294	0.0284917	0.125945	9.42879	0.636666	0.656847	0.969276	0.332408	0.560214	Card14	170720	caspase recruitment domain family, member 14	0.106037
ENSMUSG00000013495	9.59762	7.89773	11.9767	12.2605	9.35719	12.8226	11.7372	10.3663	10.6953	10.9302	11.5795	559.205	-0.0547814	0.138193	-0.396413	0.6918	0.845633	Tmem175	72392	transmembrane protein 175	10.8382
ENSMUSG00000013523	0.534914	0.407693	0.293628	0.798152	0.437688	1.29258	0.528729	0.343179	0.30733	0.689565	0.548743	18.3572	0.36204	0.491612	0.736435	0.461466	0.680379	Bcas1	76960	brain enriched myelin associated protein 1	0.562018
ENSMUSG00000013539	17.1077	25.718	16.5438	12.4172	12.6966	16.1453	14.9923	15.85	15.2209	13.7346	13.0105	467.243	0.205138	0.184284	1.11316	0.265638	0.48843	Tango2	27883	transport and golgi organization 2	15.767
ENSMUSG00000013562	0.661649	0.0981001	0.316997	0.348885	0.218335	0.363678	0.365164	0.398737	0.593374	0.457042	0.337642	9.62251	-0.356485	0.54065	-0.659364	0.509662	0.719844	4833413E03Rik			0.378146
ENSMUSG00000013593	77.9188	99.8108	91.8336	93.9115	99.1669	111.333	107.717	120.663	105.475	111.118	123.272	4305.03	-0.248731	0.0950642	-2.61645	0.00888484	0.0578086	Ndufs2	226646	NADH:ubiquinone oxidoreductase core subunit S2	103.838
ENSMUSG00000013611	0.569276	1.28801	0.81316	0.465369	0.216273	0.966964	1.07618	0.403733	0.894257	0.501203	0.491217	16.7425	0.0467164	0.528174	0.0884489	0.92952	0.969112	Snx31	66696	sorting nexin 31	0.698695
ENSMUSG00000013622	12.6003	16.9431	21.7764	19.2266	16.3655	19.9091	17.0014	22.8759	17.2113	18.3339	22.2554	444.58	-0.134349	0.157163	-0.854838	0.392641	0.618962	Atraid	381629	all-trans retinoic acid induced differentiation factor	18.5908
ENSMUSG00000013629	76.0665	122.244	76.2917	89.1304	128.685	94.8427	127.818	138.336	140.403	116.258	133.271	13019.7	-0.422982	0.149175	-2.83547	0.00457576	0.0384285	Cad	69719	carbamoyl-phosphate synthetase 2, aspartate transcarbamylase, and dihydroorotase	113.031
ENSMUSG00000013646	12.9416	9.61076	11.1997	12.5791	14.0813	14.1401	15.8678	17.3759	14.5511	17.4939	19.3074	1038.14	-0.448321	0.122452	-3.6612	0.000251036	0.0069974	Sh3bp5l	79566	SH3 binding domain protein 5 like	14.4681
ENSMUSG00000013662	35.1786	30.0154	33.2193	31.9938	30.5754	33.2531	30.8978	27.925	28.6192	33.1395	27.365	2208.25	0.130034	0.0754211	1.72411	0.0846878	0.239589	Atad1	67979	ATPase family, AAA domain containing 1	31.1075
ENSMUSG00000013663	40.1766	40.0644	43.2139	38.3248	34.7601	40.1873	38.6834	32.2405	40.1095	35.8491	29.944	7286.74	0.158596	0.0934405	1.6973	0.0896408	0.247459	Pten	19211	phosphatase and tensin homolog	37.5958
ENSMUSG00000013698	4.65868	43.3507	20.976	1.84573	1.92521	2.06578	2.01995	1.17214	1.42667	1.39042	1.19304	377.205	3.11567	0.845036	3.68703	0.000226888	0.00664766	Pea15a	18611	proliferation and apoptosis adaptor protein 15A	7.45676
ENSMUSG00000013701	95.9177	105.216	86.4311	91.7508	106.739	94.3658	103.24	126.915	105.121	108.149	116.993	2971.96	-0.213486	0.0849046	-2.51442	0.0119228	0.0691016	Timm23	53600	translocase of inner mitochondrial membrane 23	103.713
ENSMUSG00000013707	12.1226	3.65189	7.11212	7.86894	6.75364	5.15506	4.39562	4.14755	5.45791	4.25412	10.1753	188.39	0.317441	0.329004	0.964855	0.334617	0.562284	Tnfaip8l2	69769	tumor necrosis factor, alpha-induced protein 8-like 2	6.46316
ENSMUSG00000013736	34.661	34.3088	27.1197	28.9352	32.0413	29.215	27.413	25.3905	27.0082	29.496	28.1076	1515.75	0.175041	0.0871675	2.0081	0.0446322	0.158025	Trnt1	70047	tRNA nucleotidyl transferase, CCA-adding, 1	29.4269
ENSMUSG00000013787	92.0037	109.314	109.539	100.914	116.327	111.725	118.353	137.577	120.01	135.454	124.166	8365.27	-0.253412	0.0786762	-3.22095	0.00127768	0.0179758	Ehmt2	110147	euchromatic histone lysine N-methyltransferase 2	115.944
ENSMUSG00000013822	38.6933	46.0927	40.8276	46.2806	49.7242	45.4017	49.4396	57.794	46.4074	48.5531	59.8849	1075.47	-0.238809	0.102422	-2.33161	0.0197212	0.0949229	Elof1	66126	ELF1 homolog, elongation factor 1	48.0999
ENSMUSG00000013833	14.6072	14.5557	17.4682	20.0847	22.2131	21.5759	24.0145	25.6974	26.185	22.7548	29.7292	1726.08	-0.479993	0.137256	-3.49706	0.000470423	0.00998444	Med16	216154	mediator complex subunit 16	21.7169
ENSMUSG00000013846	37.738	26.7696	45.5233	34.7146	33.1745	35.6999	28.3759	28.4575	30.0863	28.8543	31.8731	4594.37	0.269899	0.119644	2.25584	0.0240803	0.107241	St3gal1	20442	ST3 beta-galactoside alpha-2,3-sialyltransferase 1	32.8425
ENSMUSG00000013858	60.2811	94.5003	91.7479	88.9925	97.7313	145.838	96.2852	123.928	106.079	142.459	99.4913	5175.96	-0.23569	0.19013	-1.23963	0.215114	0.430936	Tmem259	216157	transmembrane protein 259	104.303
ENSMUSG00000013878	6.80362	8.39833	7.02139	6.64284	6.95166	8.29857	6.11692	7.09579	6.81659	6.6379	7.50472	534.155	0.104916	0.102941	1.01918	0.308117	0.535392	Rnf170	77733	ring finger protein 170	7.11712
ENSMUSG00000013921	1.03982	0	0.106961	0.994873	0.225699	0.0104383	0.135706	0.130707	0.205422	0.515615	0.356094	11.7832	0.519938	1.0402	0.499842	0.617186	0.797211	Clip3	76686	CAP-GLY domain containing linker protein 3	0.338303
ENSMUSG00000013928	0.106808	0	0.0229115	0.206214	0.0876163	0.179708	0.0385448	0.0736483	0.136023	0.0275461	0.0356839	2.67004	0.719675	1.05867	0.67979	0.496638		1700020L13Rik	108167416	RIKEN cDNA 1700020L13 gene	0.0831549
ENSMUSG00000013973	22.2811	18.78	26.9353	24.569	24.0359	28.2564	25.6365	27.9442	25.2269	32.5246	25.856	935.402	-0.184967	0.122458	-1.51045	0.130928	0.316328	Dedd	21945	death effector domain-containing	25.6405
ENSMUSG00000013974	0.0636166	0	0.143288	0	0	0	0	0	0.0355511	0	0.0159405	0.922092	1.89666	2.53848	0.747163	0.454965		Mcemp1	69189	mast cell expressed membrane protein 1	0.0234905
ENSMUSG00000013997	19.0855	34.2461	22.0609	22.8539	22.5958	25.1966	24.965	24.9584	23.217	29.8691	24.6046	1102.18	-0.0682679	0.146163	-0.467066	0.640453	0.813376	Nit1	27045	nitrilase 1	24.8775
ENSMUSG00000014030	3.04836	0.744695	0.556588	0.0120613	0	0	0.00548979	0	0	0	0.0086866	25.7391	6.89958	1.98183	3.48141	0.000498777	0.0103214	Pax5	18507	paired box 5	0.397808
ENSMUSG00000014039	8.87767	9.99259	8.82162	11.3009	9.78444	11.559	9.91928	9.71218	12.9996	11.4033	10.1057	1247.84	-0.105345	0.113623	-0.927145	0.353851	0.580437	Prdm15	114604	PR domain containing 15	10.4069
ENSMUSG00000014074	16.5401	14.6976	13.2951	14.8343	18.4122	12.2163	17.7437	18.2716	16.7896	17.1584	19.6732	1639.72	-0.259607	0.111169	-2.33524	0.0195307	0.0942154	Rnf168	70238	ring finger protein 168	16.3302
ENSMUSG00000014075	2.23938	5.75669	6.86333	3.36801	3.47001	3.364	3.92996	4.08303	5.44522	5.07558	4.84033	108.343	-0.153569	0.287256	-0.534606	0.592922	0.781577	Dynlt2b	66061	dynein light chain Tctex-type 2B	4.40323
ENSMUSG00000014077	29.1903	43.7402	34.2866	35.3706	31.3454	30.3498	31.4905	31.175	26.9044	33.015	36.1601	1921.58	0.0999575	0.121082	0.825532	0.409069	0.633973	Chp1	56398	calcineurin-like EF hand protein 1	33.0025
ENSMUSG00000014158	0.355138	0.746243	0.535995	0.661995	0.468686	0.245668	0.401184	0.508451	0.451206	0.403471	0.548285	34.9199	0.112854	0.334102	0.337783	0.735526	0.869441	Trpv4	63873	transient receptor potential cation channel, subfamily V, member 4	0.484211
ENSMUSG00000014164	1.47234	1.00782	1.4651	1.12218	0.928237	1.18192	1.37379	0.981984	0.988103	1.18688	1.37343	224.863	0.0188919	0.174931	0.107996	0.913999	0.962689	Klhl3	100503085	kelch-like 3	1.18925
ENSMUSG00000014177	12.2373	16.0043	13.6299	8.97613	9.93667	12.0658	10.1154	10.477	8.94545	9.50293	10.1913	460.686	0.303795	0.151308	2.0078	0.044665	0.158113	Tvp23b	67510	trans-golgi network vesicle protein 23B	11.0984
ENSMUSG00000014195	289.63	262.605	333.061	320.64	290.531	346.487	315.248	365.74	304.608	387.826	330.568	7394.91	-0.150079	0.0974142	-1.54063	0.123407	0.304517	Dnajc7	56354	DnaJ heat shock protein family (Hsp40) member C7	322.449
ENSMUSG00000014198	0	0	0.0326596	0	0.140211	0	0.0160733	0.0614233	0.0567221	0.0460285	0.0254332	1.546	-1.25237	1.37563	-0.910397	0.362613		Zfp385c	278304	zinc finger protein 385C	0.0344137
ENSMUSG00000014226	137.124	100.865	77.4345	100.235	109.794	109.185	100.369	119.156	103.682	99.7908	88.2763	3970.11	0.0486097	0.135161	0.359642	0.719115	0.861328	Cacybp	12301	calcyclin binding protein	104.174
ENSMUSG00000014232	18.0578	22.3005	19.3839	20.3001	20.1823	21.4235	19.5254	20.706	18.9409	19.4563	20.661	902.332	0.0292387	0.0751716	0.388959	0.697306	0.848717	Cluap1	76779	clusterin associated protein 1	20.0852
ENSMUSG00000014243	2.62453	7.83247	2.55511	2.80959	3.63357	4.72007	3.6446	4.0724	3.38464	3.15853	4.38421	72.2246	0.113648	0.326726	0.34784	0.72796	0.86544	Zswim7	69747	zinc finger SWIM-type containing 7	3.8927
ENSMUSG00000014245	6.53215	5.4999	7.09931	5.75684	5.78076	7.56156	7.89641	8.23861	5.77776	8.50742	6.67354	368.844	-0.218855	0.142259	-1.53843	0.123943	0.30549	Pigl	327942	phosphatidylinositol glycan anchor biosynthesis, class L	6.84766
ENSMUSG00000014294	75.2281	80.0049	62.777	89.9851	94.0496	86.1672	83.585	106.95	88.6966	89.072	112.615	1251.71	-0.243725	0.127668	-1.90905	0.0562561	0.183939	Ndufa2	17991	NADH:ubiquinone oxidoreductase subunit A2	88.1028
ENSMUSG00000014301	9.37967	15.7537	19.8152	23.2465	23.185	21.9266	15.6287	18.7604	17.4654	16.7929	13.706	305.259	0.196911	0.221033	0.890865	0.373002	0.600327	Pam16	66449	presequence translocase-asssociated motor 16	17.7873
ENSMUSG00000014303	2.43765	22.9585	8.60162	3.5378	3.15838	2.49373	2.73864	1.98327	2.71418	1.47635	2.10191	284.089	1.71042	0.527979	3.23956	0.00119713	0.0172393	Glis2	83396	GLIS family zinc finger 2	4.92745
ENSMUSG00000014313	242.67	208.663	179.948	201.306	210.421	199.977	205.475	225.944	193.951	201.291	226.151	2806.09	-0.0248524	0.0870628	-0.285453	0.775297	0.893205	Cox6c	12864	cytochrome c oxidase subunit 6C	208.709
ENSMUSG00000014329	0	32.0792	9.38567	0	0	0	0	0	0.00954503	0	0	399.956	11.8623	3.03771	3.90499	9.42274e-05	0.00391455	Bicc1	83675	BicC family RNA binding protein 1	3.7704
ENSMUSG00000014349	22.3761	20.7739	19.8989	22.638	22.5669	23.1905	22.3777	25.6023	22.823	25.8482	25.4786	2472.31	-0.158968	0.0709645	-2.24011	0.0250839	0.109927	Ube2z	268470	ubiquitin-conjugating enzyme E2Z	23.0522
ENSMUSG00000014353	8.49244	6.88843	8.99236	7.29442	7.072	9.00675	6.13506	5.1699	6.55405	5.8871	4.37864	655.508	0.505676	0.13323	3.79551	0.000147342	0.00526755	Tmem87b	72477	transmembrane protein 87B	6.89738
ENSMUSG00000014355	45.9628	62.5017	44.7997	44.1521	50.6425	38.5892	59.4105	49.3717	47.0533	41.5881	57.4133	6360.31	-0.0934213	0.135972	-0.68706	0.492045	0.705445	Anapc1	17222	anaphase promoting complex subunit 1	49.2259
ENSMUSG00000014361	0.0972647	0	0	0.035602	0	0	0	0	0.0190617	0	0	1.26773	2.96807	2.90374	1.02215	0.306708		Mertk	17289	MER proto-oncogene tyrosine kinase	0.0138117
ENSMUSG00000014402	47.0386	59.6127	52.0588	49.2647	50.1561	47.5398	52.9	59.107	46.5173	55.2654	50.2354	1522.39	-0.0522065	0.0915445	-0.570286	0.568484	0.764466	Tsg101	22088	tumor susceptibility gene 101	51.7905
ENSMUSG00000014418	20.493	12.8915	14.4397	16.047	15.5341	20.8406	18.9654	21.1521	19.9391	19.843	20.7741	1394.49	-0.27101	0.132618	-2.04354	0.0409991	0.149986	Hps5	246694	HPS5, biogenesis of lysosomal organelles complex 2 subunit 2	18.2654
ENSMUSG00000014426	12.7709	13.4804	13.1567	10.4034	10.8275	11.2555	8.64937	8.23713	11.1959	7.18226	9.79033	1232.25	0.41354	0.12788	3.23382	0.00122147	0.0174352	Map3k4	26407	mitogen-activated protein kinase kinase kinase 4	10.6318
ENSMUSG00000014444	31.5143	36.0994	22.2447	28.818	34.0612	43.6619	35.457	32.6654	33.825	28.9115	31.1211	4550.82	0.0149275	0.14901	0.100177	0.920204	0.965547	Piezo1	234839	piezo-type mechanosensitive ion channel component 1	32.58
ENSMUSG00000014453	6.52189	7.41756	5.40343	7.02443	6.1216	14.5165	4.88538	6.6519	7.13301	8.98924	6.88677	388.842	0.181572	0.257028	0.706428	0.479922	0.695478	Blk	12143	B lymphoid kinase	7.41379
ENSMUSG00000014470	25.3295	22.932	40.5534	41.5102	35.5887	54.3265	39.4254	48.408	43.0256	49.9086	46.9334	1858.1	-0.311202	0.199569	-1.55938	0.118908	0.297254	Rnf166	68718	ring finger protein 166	40.7219
ENSMUSG00000014496	15.6893	14.3325	15.7639	15.1005	15.4191	12.642	16.498	12.3065	15.914	14.3298	15.5131	2223.06	-0.00785875	0.0966747	-0.0812907	0.935211	0.970806	Ankrd28	105522	ankyrin repeat domain 28	14.8644
ENSMUSG00000014498	33.5934	44.9142	39.8517	35.811	41.7476	38.2395	43.0947	38.3417	42.646	39.913	37.262	6657.23	-0.0440842	0.0872987	-0.504981	0.613572	0.794747	Ankrd52	237615	ankyrin repeat domain 52	39.5832
ENSMUSG00000014503	3.25327	3.1526	4.00226	3.08367	2.32537	3.49459	2.11263	2.27281	2.85477	2.52706	1.91432	198.512	0.472255	0.169283	2.78974	0.00527509	0.041575	Pkd2l2	53871	polycystic kidney disease 2-like 2	2.81758
ENSMUSG00000014504	55.5472	42.1227	45.2333	53.4391	53.603	54.6767	57.7921	57.2399	52.5198	58.2193	52.6231	1258.41	-0.134985	0.0943765	-1.43028	0.152636	0.348279	Srp19	66384	signal recognition particle 19	53.0015
ENSMUSG00000014542	0.0189773	0.239163	0.219825	0	0.0926789	0	0.159285	0.0888041	0.0918986	0.332696	0.114124	5.11086	-0.65745	1.05521	-0.623054	0.533249	0.738123	Clec4f	51811	C-type lectin domain family 4, member f	0.123405
ENSMUSG00000014547	5.58009	2.10734	2.50012	2.45795	2.36575	1.95471	2.12525	1.99428	2.35811	2.09206	2.23618	447.832	0.386812	0.252947	1.52922	0.126209	0.308931	Wdfy2	268752	WD repeat and FYVE domain containing 2	2.52471
ENSMUSG00000014550	8.64318	6.38373	7.58664	7.66224	8.07206	7.09527	8.38273	7.1214	8.08711	6.49558	7.75735	1038.17	0.00101594	0.103573	0.00980894	0.992174	0.996936	Rbsn	78287	rabenosyn, RAB effector	7.57157
ENSMUSG00000014551	30.3238	28.0889	32.3383	31.5171	37.264	28.8744	36.7612	46.8126	36.706	44.9112	45.3283	1591.98	-0.425599	0.105727	-4.02547	5.6862e-05	0.00277807	Mrps25	64658	mitochondrial ribosomal protein S25	36.266
ENSMUSG00000014554	28.5982	18.2673	28.267	30.12	27.5237	30.8681	24.992	32.9353	24.7561	30.0494	31.846	800.23	-0.0862012	0.147721	-0.58354	0.55953	0.757703	Dguok	27369	deoxyguanosine kinase	28.0203
ENSMUSG00000014592	14.468	23.2725	16.6259	21.3798	20.666	25.3707	19.9423	17.2119	17.6777	17.6142	16.9376	390.657	0.183142	0.153943	1.18968	0.234174	0.453095	Camta1	100072	calmodulin binding transcription activator 1	19.197
ENSMUSG00000014599	2.70614	2.0971	0.75364	0.053988	0.0164954	0.215718	0.0145136	0.112865	0.0652749	0	0.0291607	33.8698	4.68184	1.13501	4.12491	3.70876e-05	0.00208848	Csf1	12977	colony stimulating factor 1 (macrophage)	0.551354
ENSMUSG00000014601	12.6234	11.9231	14.4016	14.0985	14.6733	13.3395	14.8342	16.2868	16.0268	13.7571	17.0928	1156.02	-0.208746	0.0886218	-2.35547	0.0184992	0.0911349	Strip1	229707	striatin interacting protein 1	14.4598
ENSMUSG00000014602	0.0455259	0.0055932	0	0.260178	0.0848923	0	0.0845049	0	0.0188935	0	0	4.35345	1.78217	1.77747	1.00264	0.316033	0.543477	Kif1a	16560	kinesin family member 1A	0.0454171
ENSMUSG00000014606	47.8699	50.5592	48.36	45.2452	40.597	47.7682	41.2424	50.4236	43.6331	47.4146	49.8597	1737.96	0.00559261	0.0842391	0.0663897	0.947068	0.975403	Slc25a11	67863	solute carrier family 25 (mitochondrial carrier oxoglutarate carrier), member 11	46.6339
ENSMUSG00000014609	0.564642	0	0.630676	0.0622227	0.317492	0.289423	0.231169	0.059306	0.173552	0.168875	0.0982259	4.29732	1.05569	1.00959	1.04567	0.295713	0.521654	Chrne	11448	cholinergic receptor, nicotinic, epsilon polypeptide	0.235962
ENSMUSG00000014633	30.7498	32.2015	26.8265	38.8522	33.0906	34.1386	32.742	47.2768	40.2651	40.5533	41.7471	698.645	-0.315099	0.122396	-2.57442	0.010041	0.0624842	Cmc2	66531	COX assembly mitochondrial protein 2	36.2221
ENSMUSG00000014668	32.5118	21.0623	28.1341	28.9245	29.4047	35.5108	28.4283	32.7068	25.9419	32.4929	33.7336	1959.58	-0.0686514	0.132761	-0.517104	0.605083	0.790322	Chfr	231600	checkpoint with forkhead and ring finger domains	29.8956
ENSMUSG00000014686	0.173883	0	0.215881	0.402783	0.228829	0.449326	0.247819	0.175375	0.198093	0.158385	0.232274	6.98203	0.275512	0.717683	0.383892	0.701059	0.850799	Ceacam16	330483	carcinoembryonic antigen-related cell adhesion molecule 16	0.225695
ENSMUSG00000014704	0	0	0.257057	0.222358	0.201299	0.0393219	0.177114	0.16115	0.327396	0.307939	0.173489	7.95856	-0.933637	0.902115	-1.03494	0.300696	0.527484	Hoxa2	15399	homeobox A2	0.169738
ENSMUSG00000014747	0.299167	0.665345	0.594547	0.965151	0.792979	0.682712	0.620184	0.740623	0.364767	0.52546	0.340739	26.6208	0.358136	0.374957	0.955139	0.339508	0.56635	Ankrd53	75305	ankyrin repeat domain 53	0.599243
ENSMUSG00000014748	27.6228	33.8348	32.2078	37.1791	37.7014	35.1291	38.4302	44.0166	40.1347	40.4202	42.33	2540.82	-0.275628	0.0900629	-3.06039	0.00221046	0.0248091	Tex261	21766	testis expressed gene 261	37.1824
ENSMUSG00000014763	11.6026	12.741	12.9789	10.4479	10.4382	11.6947	9.9522	10.1012	10.1988	10.5723	9.97933	1414.06	0.199326	0.0788678	2.52734	0.011493	0.0677408	Fam120b	67544	family with sequence similarity 120, member B	10.9734
ENSMUSG00000014767	34.434	24.4072	21.496	19.1556	24.8855	26.2008	30.7101	27.5158	24.4797	27.0122	30.785	1263.92	-0.1645	0.144453	-1.13878	0.254795	0.476551	Tbp	21374	TATA box binding protein	26.462
ENSMUSG00000014769	75.854	59.9556	64.8578	69.9139	68.6508	66.7039	65.6707	72.2663	66.0795	65.824	75.0108	3188.32	-0.0291239	0.0762069	-0.382169	0.702336	0.851544	Psmb1	19170	proteasome (prosome, macropain) subunit, beta type 1	68.2534
ENSMUSG00000014771	35.7082	37.266	40.5147	35.5643	37.3348	40.7844	36.8356	35.5149	37.7221	42.4393	35.7597	914.713	0.010835	0.079132	0.136923	0.891092	0.953361	Pdcd2	18567	programmed cell death 2	37.7676
ENSMUSG00000014773	0	1.0585	0.258888	0.0814955	0.0421585	0.184361	0.12442	0.007875	0.0145445	0	0	7.47515	3.92252	1.36274	2.87842	0.00399678	0.035421	Dll1	13388	delta like canonical Notch ligand 1	0.161113
ENSMUSG00000014776	0.132289	0.93711	0.141887	0.0306835	0	0.141079	0.125693	0.160109	0.164283	0.269956	0.117858	17.1509	0.469206	0.899283	0.521755	0.601841	0.787843	Nol3	78688	nucleolar protein 3 (apoptosis repressor with CARD domain)	0.201904
ENSMUSG00000014778	14.0891	15.3774	15.4491	15.5749	15.2789	21.1364	15.274	18.2481	16.138	21.7859	14.4685	1422.22	-0.089008	0.138778	-0.641368	0.521283	0.728705	Fhod1	234686	formin homology 2 domain containing 1	16.62
ENSMUSG00000014782	0.927658	0.448776	1.77686	1.11682	1.37515	0.964755	1.43581	1.15909	1.09046	1.07123	0.703125	82.4736	0.0121373	0.330999	0.0366687	0.970749	0.987566	Plekhg4	102075	pleckstrin homology domain containing, family G (with RhoGef domain) member 4	1.09725
ENSMUSG00000014786	5.2319	8.11897	6.27532	7.53544	9.52258	8.68385	8.63979	8.80268	8.88999	8.13749	7.78877	799.351	-0.160333	0.148342	-1.08084	0.27977	0.504353	Slc9a5	277973	solute carrier family 9 (sodium/hydrogen exchanger), member 5	7.96607
ENSMUSG00000014791	4.29053	4.66642	4.38366	2.96572	3.25819	4.41187	3.36992	3.96594	3.71486	5.49639	2.14387	224.788	0.100273	0.231952	0.432302	0.665522	0.830262	Elmo3	234683	engulfment and cell motility 3	3.87885
ENSMUSG00000014813	2.0721	2.07827	1.26216	1.9777	2.16583	1.43986	1.94773	1.56909	1.68431	1.83911	0.932909	194.315	0.202276	0.22631	0.893804	0.371427	0.598651	Stc1	20855	stanniocalcin 1	1.72446
ENSMUSG00000014837	6.34774	4.11978	7.78294	7.96935	6.70958	8.88254	8.15375	7.12268	6.97752	8.26197	7.07558	578.553	-0.109902	0.17726	-0.620005	0.535255	0.739574	Matcap1	74356	RIKEN cDNA 4931428F04 gene	7.21849
ENSMUSG00000014846	1.01206	2.53815	1.63101	1.02199	2.30194	2.60673	1.32918	1.33108	1.59347	1.75828	1.46583	45.2652	0.315024	0.323002	0.9753	0.329412	0.557567	Tppp3	67971	tubulin polymerization-promoting protein family member 3	1.68997
ENSMUSG00000014850	22.8466	24.1129	21.1542	22.1039	21.5469	18.2021	21.1711	17.958	19.3302	17.6174	18.1508	1395.15	0.20153	0.0899721	2.23992	0.0250961	0.109956	Msh3	17686	mutS homolog 3	20.3813
ENSMUSG00000014852	0	0	0	0	0.0724593	0.0495399	0	0.0243631	0.0149989	0.0252716	0.0118933	1.56386	0.392642	1.69915	0.231081	0.817252		Adamts13	279028	a disintegrin-like and metallopeptidase (reprolysin type) with thrombospondin type 1 motif, 13	0.0180478
ENSMUSG00000014856	31.1403	31.2046	36.7176	31.8197	34.4344	45.8888	35.726	43.7426	31.0036	43.1785	38.9899	783.017	-0.131218	0.137136	-0.956841	0.338648	0.565836	Tmem208	66320	transmembrane protein 208	36.7133
ENSMUSG00000014859	93.1593	114.437	122.094	109.766	125.431	138.714	133.148	160.482	133.115	163.212	139.362	6325.14	-0.314845	0.110287	-2.85479	0.0043065	0.0370618	E2f4	104394	E2F transcription factor 4	130.266
ENSMUSG00000014867	46.004	42.0805	45.7292	47.941	53.142	57.9074	51.1763	58.5701	52.1477	58.9984	56.1237	4220.55	-0.183685	0.0937881	-1.95851	0.0501701	0.170536	Surf4	20932	surfeit gene 4	51.8018
ENSMUSG00000014873	28.5506	35.9548	31.2805	36.4565	36.8155	43.2278	40.9876	46.7975	40.5438	46.7376	38.5656	1599.1	-0.272212	0.114747	-2.37227	0.0176792	0.0882471	Surf2	20931	surfeit gene 2	38.7198
ENSMUSG00000014905	10.275	6.47105	9.71423	9.06078	5.52608	11.0753	5.9571	5.75516	6.02775	8.81215	7.6253	336.832	0.344491	0.208305	1.65378	0.0981721	0.262133	Dnajb9	27362	DnaJ heat shock protein family (Hsp40) member B9	7.84545
ENSMUSG00000014907	18.0802	18.5256	14.8749	17.1603	18.902	17.5386	21.8876	21.2321	19.1791	21.0488	17.7778	1475.88	-0.207997	0.0888225	-2.34171	0.0191955	0.0931289	Naf1	234344	nuclear assembly factor 1 ribonucleoprotein	18.7461
ENSMUSG00000014932	0.373847	3.24756	0.712263	0.0611831	0.0367664	0.0526645	0.128163	0.0209668	0	0.0479522	0.0276356	30.6621	4.05562	1.10212	3.67982	0.000233402	0.00672722	Yes1	22612	YES proto-oncogene 1, Src family tyrosine kinase	0.428091
ENSMUSG00000014956	152.622	136.184	101.363	129.053	141.255	121.011	123.011	116.011	120.367	109.155	122.648	5496.24	0.139239	0.102941	1.35261	0.176181	0.380651	Ppp1cb	19046	protein phosphatase 1 catalytic subunit beta	124.789
ENSMUSG00000014959	38.798	43.4576	36.2723	40.4917	47.9871	49.0934	47.7137	46.2647	49.118	47.0654	43.0408	2457.85	-0.127591	0.0937458	-1.36104	0.173502	0.376995	Gorasp2	70231	golgi reassembly stacking protein 2	44.4821
ENSMUSG00000014980	18.3617	14.0181	14.3006	16.3426	20.9431	21.2438	15.6683	16.3714	17.081	16.1502	16.6759	473.353	0.0946377	0.135081	0.7006	0.483553	0.698673	Tsen15	66637	tRNA splicing endonuclease subunit 15	17.0142
ENSMUSG00000015002	21.5663	17.7703	22.8746	20.9422	16.1331	17.152	17.6999	15.0508	18.0911	13.3437	16.6816	2021.89	0.263687	0.122526	2.15209	0.0313901	0.126618	Efr3a	76740	EFR3 homolog A	17.9369
ENSMUSG00000015013	19.2875	19.4745	19.1924	23.3019	23.4512	21.5206	24.0322	24.4048	24.1303	23.2892	24.0312	381.655	-0.191723	0.0929176	-2.06336	0.0390782	0.14563	Trappc2l	59005	trafficking protein particle complex 2-like	22.3742
ENSMUSG00000015016	9.22483	11.1342	10.1933	10.6969	11.5033	10.306	12.1629	13.5397	13.6644	13.159	13.7835	700.388	-0.337082	0.0801474	-4.20577	2.6019e-05	0.00165131	Acsf3	257633	acyl-CoA synthetase family member 3	11.7607
ENSMUSG00000015023	46.2395	46.4047	43.0962	45.9161	47.6112	40.8626	47.6247	52.8188	49.9622	47.3241	53.7237	3115.98	-0.160948	0.0655296	-2.45612	0.0140447	0.0764433	Ddx19a	13680	DEAD box helicase 19a	47.4167
ENSMUSG00000015027	7.38372	12.3361	13.7884	9.73113	10.7924	10.7433	9.99791	10.237	10.0305	9.64648	11.7963	697.981	0.0633026	0.149654	0.422993	0.672301	0.834497	Galns	50917	galactosamine (N-acetyl)-6-sulfate sulfatase	10.5894
ENSMUSG00000015053	0.406977	0	0	0.0155456	0	0.0109964	0	0.00901312	0.0642286	0.0789517	0.106372	3.07968	0.358569	1.71372	0.209235	0.834265		Gata2	14461	GATA binding protein 2	0.0629168
ENSMUSG00000015083	0.885231	1.57405	3.57243	2.94595	2.50489	2.41654	2.33845	2.35839	2.96387	2.84035	2.18744	53.7815	-0.12003	0.330591	-0.363077	0.716548	0.859363	C8g	69379	complement component 8, gamma polypeptide	2.41705
ENSMUSG00000015085	0	0.7588	0.334016	0.0254367	0	0	0	0.0320628	0	0.049732	0.0244263	4.71847	3.04621	1.69981	1.7921	0.0731176	0.218405	Entpd2	12496	ectonucleoside triphosphate diphosphohydrolase 2	0.111316
ENSMUSG00000015087	35.9712	49.4694	39.2423	39.6602	39.7285	50.3144	50.2457	48.7066	47.9133	44.2085	45.8165	3027.73	-0.15958	0.102889	-1.55099	0.120904	0.300511	Rabl6	227624	RAB, member RAS oncogene family-like 6	44.6615
ENSMUSG00000015090	0.215789	0.938671	0.694801	0.0750762	0.339556	0	0.0341716	0.271429	0.0861935	0.171247	0.241095	6.94708	1.18613	0.971416	1.22104	0.222073	0.439081	Ptgds	19215	prostaglandin D2 synthase (brain)	0.278912
ENSMUSG00000015092	117.143	141.268	110.649	122.616	128.407	151.771	148.375	194.105	151.195	168.15	163.575	2638.22	-0.360211	0.107434	-3.35285	0.000799849	0.0136411	Edf1	59022	endothelial differentiation-related factor 1	145.205
ENSMUSG00000015093	4.39002	8.05881	6.26667	4.90696	5.19128	10.8069	4.30476	6.58083	4.63603	6.96862	4.08053	128.453	0.314365	0.278341	1.12943	0.258718	0.48109	Clic3	69454	chloride intracellular channel 3	6.0174
ENSMUSG00000015094	0.212886	28.2338	7.80714	0.476335	0.643786	0.234321	0.510471	0.43414	0.203548	0.244374	0.119651	81.6213	4.37016	1.20785	3.61811	0.000296758	0.00764943	Npdc1	18146	neural proliferation, differentiation and control 1	3.5564
ENSMUSG00000015095	24.8889	29.0148	35.4705	40.431	33.6836	46.1006	41.1755	42.1573	39.6896	46.4848	38.136	1637.89	-0.249686	0.149089	-1.67474	0.0939848	0.255398	Fbxw5	30839	F-box and WD-40 domain protein 5	37.9302
ENSMUSG00000015112	8.42872	8.037	7.52281	8.38736	9.19987	6.1393	7.98052	7.34742	6.68912	6.77439	7.47881	600.694	0.129337	0.114779	1.12684	0.259809	0.482337	Slc25a13	50799	solute carrier family 25 (mitochondrial carrier, adenine nucleotide translocator), member 13	7.63503
ENSMUSG00000015120	268.144	272.729	281.133	304.06	327.207	323.836	328.959	349.49	315.684	344.773	323.049	9711.82	-0.166623	0.0736339	-2.26285	0.0236447	0.106217	Ube2i	22196	ubiquitin-conjugating enzyme E2I	312.642
ENSMUSG00000015126	18.7391	22.6562	23.1868	27.1557	29.6592	28.4126	26.8217	32.2921	26.6969	32.6052	26.48	831.869	-0.216233	0.134557	-1.607	0.108055	0.279017	Tsr3	68327	TSR3 20S rRNA accumulation	26.7914
ENSMUSG00000015127	23.6012	16.7193	25.0885	25.4668	20.3293	26.739	19.0849	19.9048	23.6961	17.4019	20.1015	1933.18	0.199088	0.133177	1.49492	0.134936	0.321804	Unkl	74154	unkempt family like zinc finger	21.6485
ENSMUSG00000015133	1.65167	5.96607	3.11164	0.423122	0.239166	0.201339	0.217126	0.138637	0.344372	0.238607	0.69509	131.941	2.56176	0.871647	2.93898	0.00329293	0.0317748	Lrrk1	233328	leucine-rich repeat kinase 1	1.20244
ENSMUSG00000015134	0.0635286	0.518053	0.0613242	0	0.102905	0.211067	0.209897	0.0768887	0	0.06482	0.0318369	4.42467	1.21666	1.10941	1.09667	0.272784	0.496568	Aldh1a3	56847	aldehyde dehydrogenase family 1, subfamily A3	0.121847
ENSMUSG00000015143	52.8988	97.5445	86.113	93.54	79.4215	89.8528	92.5009	103.43	99.4694	105.294	90.2932	7833.97	-0.238488	0.141182	-1.68922	0.0911769	0.250301	Actn1	109711	actinin, alpha 1	90.0326
ENSMUSG00000015149	29.1826	42.1999	28.2987	32.3696	28.2531	35.2202	30.1116	34.7321	31.6255	33.4994	33.4633	1369.8	-0.00474058	0.117892	-0.0402111	0.967925	0.986629	Sirt2	64383	sirtuin 2	32.6324
ENSMUSG00000015165	382.912	411.856	375.226	406.618	466.432	414.374	467.389	428.38	446.623	444.03	414.153	21228.5	-0.103751	0.0686158	-1.51206	0.130517	0.315769	Hnrnpl	15388	heterogeneous nuclear ribonucleoprotein L	423.454
ENSMUSG00000015176	92.5122	120.646	92.0559	106.289	126.465	93.1838	141.204	140.812	128.666	123.549	121.994	8733.18	-0.31931	0.107229	-2.97784	0.0029029	0.0294891	Nolc1	70769	nucleolar and coiled-body phosphoprotein 1	117.034
ENSMUSG00000015189	11.6745	10.676	9.78395	11.812	11.6682	11.0312	9.64641	9.44806	8.82452	13.4153	10.6521	1018.67	0.0935803	0.118168	0.791926	0.428404	0.650941	Casd1	213819	CAS1 domain containing 1	10.7848
ENSMUSG00000015202	2.26166	3.21886	4.15042	3.92486	3.52029	4.94342	3.65379	4.03548	3.78457	3.97481	4.07399	346.285	-0.0881145	0.177173	-0.497335	0.618953	0.798495	Cnksr3	215748	Cnksr family member 3	3.77656
ENSMUSG00000015214	15.1031	12.764	14.3279	11.7217	11.8038	10.0912	13.488	10.406	11.0016	11.0558	11.8566	1191.75	0.128482	0.120427	1.06688	0.286024	0.511072	Mtmr1	53332	myotubularin related protein 1	12.1472
ENSMUSG00000015217	52.1928	51.4793	41.4352	56.5728	68.347	46.0739	61.9634	54.2118	52.8841	50.2373	80.2993	2338.93	-0.186671	0.155665	-1.19918	0.230456	0.448771	Hmgb3	15354	high mobility group box 3	55.9725
ENSMUSG00000015222	0.28188	0	0	0.707482	0.21812	0.0976842	0.154725	0.231663	0.0735831	0.218911	0.025799	9.55586	0.56944	1.13637	0.501105	0.616297	0.796652	Map2	17756	microtubule-associated protein 2	0.182713
ENSMUSG00000015224	0.80749	1.52543	2.41598	2.46816	1.45174	2.0442	1.41911	1.2567	1.62384	1.52833	2.72721	96.5419	0.0592455	0.318823	0.185826	0.852581	0.934873	Cyp2j9	74519	cytochrome P450, family 2, subfamily j, polypeptide 9	1.75165
ENSMUSG00000015243	0.184518	1.40792	2.09683	1.38279	0.787311	0.574779	0.7909	0.849207	0.764944	0.62144	0.658564	236.199	0.542869	0.434286	1.25003	0.21129	0.426432	Abca1	11303	ATP-binding cassette, sub-family A (ABC1), member 1	0.919928
ENSMUSG00000015247	21.8177	12.106	17.2496	15.7247	16.7067	18.84	19.6032	22.4365	19.1161	21.3169	22.0834	525.236	-0.296817	0.144057	-2.06041	0.0393594	0.146156	Nipsnap3b	66536	nipsnap homolog 3B	18.8182
ENSMUSG00000015289	36.291	22.3968	32.8268	37.3917	41.1931	37.4205	43.5	46.8315	39.0529	40.1686	50.0489	774.708	-0.347153	0.151117	-2.29725	0.0216047	0.100536	Lage3	66192	L antigen family, member 3	38.8293
ENSMUSG00000015290	31.7087	44.337	41.4382	45.0356	46.2936	48.0176	47.2395	60.859	44.1024	56.1897	56.3544	1453.84	-0.307845	0.127786	-2.40907	0.0159933	0.0829421	Ubl4a	27643	ubiquitin-like 4A	47.416
ENSMUSG00000015290	31.7087	44.337	41.4382	45.0356	46.2936	48.0176	47.2395	60.859	44.1024	56.1897	56.3544	1453.84	-0.307845	0.127786	-2.40907	0.0159933	0.0829421	Ubl4a	100169864	predicted readthrough transcript (NMD candidate), 44504	47.416
ENSMUSG00000015291	94.6528	80.3358	76.752	83.7156	70.3669	108.34	61.5476	84.484	87.9278	114.537	65.8706	4108.98	0.0484047	0.168257	0.287684	0.773589	0.892187	Gdi1	14567	guanosine diphosphate (GDP) dissociation inhibitor 1	84.4118
ENSMUSG00000015305	0.405897	1.90758	0.555585	0.786785	0.574901	0.512828	0.541459	0.553639	0.554471	0.407574	1.09095	134.099	0.327011	0.410341	0.796925	0.425495	0.64824	Sash1	70097	SAM and SH3 domain containing 1	0.717425
ENSMUSG00000015312	22.0792	6.25301	3.32517	2.83213	2.04969	4.45451	0.856605	1.37892	1.8762	1.73542	1.88375	133.775	2.1405	0.542581	3.94503	7.97909e-05	0.00347795	Gadd45b	17873	growth arrest and DNA-damage-inducible 45 beta	4.42951
ENSMUSG00000015314	83.9347	52.0474	63.1721	63.3215	49.4382	49.266	46.4354	42.3203	46.3514	44.2492	43.9204	2604.42	0.430713	0.139437	3.08893	0.00200877	0.0235351	Slamf6	30925	SLAM family member 6	53.1324
ENSMUSG00000015316	4.83417	1.7409	0.670415	2.21938	1.62195	1.3416	1.67046	1.42617	1.77693	1.25109	1.9587	141.022	0.354166	0.399362	0.88683	0.375171	0.60264	Slamf1	27218	signaling lymphocytic activation molecule family member 1	1.86471
ENSMUSG00000015335	9.21653	13.0803	13.3815	12.937	13.0225	15.1646	13.78	17.4493	14.0718	20.8453	16.7926	422.486	-0.375083	0.154641	-2.4255	0.0152872	0.0805668	Zdhhc12	66220	zinc finger, DHHC domain containing 12	14.5219
ENSMUSG00000015337	5.4394	9.77856	7.84681	9.46227	12.0415	13.7881	13.3942	14.017	13.3748	11.4083	12.5619	308.292	-0.412302	0.210459	-1.95906	0.0501054	0.170376	Endog	13804	endonuclease G	11.1921
ENSMUSG00000015340	3.95811	0.896129	0.113208	0.273662	0	0	0.00928583	0	0	0	0.00489772	27.2039	7.31166	1.95007	3.74943	0.000177239	0.00597461	Cybb	13058	cytochrome b-245, beta polypeptide	0.477754
ENSMUSG00000015341	48.8889	46.1619	51.6136	49.4539	49.9753	59.9833	46.7322	47.0975	46.6457	51.7881	46.8367	2490.52	0.0934284	0.0785238	1.18981	0.234121	0.453095	Golga7	57437	golgi autoantigen, golgin subfamily a, 7	49.5616
ENSMUSG00000015341	48.8889	46.1619	51.6136	49.4539	49.9753	59.9833	46.7322	47.0975	46.6457	51.7881	46.8367	2490.52	0.0934284	0.0785238	1.18981	0.234121	0.453095	Golga7	628040	predicted pseudogene 6829	49.5616
ENSMUSG00000015342	3.04469	2.35202	2.67132	2.70073	2.25118	2.18717	2.25871	2.3792	2.2482	2.38824	2.51096	335.098	0.100388	0.114109	0.879759	0.37899	0.606359	Xk	22439	X-linked Kx blood group	2.45386
ENSMUSG00000015354	0.0314169	0.178559	0.293122	0	0	0	0.0298505	0	0	0	0	3.57465	3.64006	2.15314	1.69058	0.0909174		Pcolce2	76477	procollagen C-endopeptidase enhancer 2	0.0484499
ENSMUSG00000015355	33.9568	22.0269	29.3966	30.4213	29.3792	29.9653	27.2673	30.481	30.2264	27.4664	44.7966	937.24	-0.13673	0.155701	-0.878157	0.379859	0.607113	Cd48	12506	CD48 antigen	30.4894
ENSMUSG00000015357	15.1342	20.2142	20.0712	17.5596	18.0641	13.8876	18.1463	16.33	17.1825	16.1023	18.2149	1279.14	0.024774	0.113017	0.219206	0.82649	0.920611	Clpx	270166	caseinolytic mitochondrial matrix peptidase chaperone subunit	17.3552
ENSMUSG00000015363	28.9321	25.7144	29.8271	29.9509	29.781	36.6113	27.3445	33.995	30.9505	35.0831	32.4127	1918.9	-0.0852775	0.103529	-0.823706	0.410107	0.634672	Trabd	67976	TraB domain containing	30.9639
ENSMUSG00000015377	8.80501	11.3326	12.5682	11.9592	12.7237	17.4397	13.5933	15.9148	13.4506	18.771	12.4079	1078.51	-0.249077	0.170132	-1.46402	0.143187	0.334629	Dennd6b	69440	DENN/MADD domain containing 6B	13.5424
ENSMUSG00000015396	5.25229	0	0	0.15923	0.070604	0.418352	0.0207071	0.0131885	0.0974326	0	0.120139	32.6847	4.29093	1.8088	2.37225			Cd83	12522	CD83 antigen	0.559267
ENSMUSG00000015405	0	0	0	0	0	0	0	0	0	0.00926916	0.122921	0.96089	-3.40334	3.04481	-1.11775	0.263673		Ace2	70008	angiotensin I converting enzyme (peptidyl-dipeptidase A) 2	0.0120173
ENSMUSG00000015437	6.19688	0	0	5.29198	2.64813	0.146798	0.913098	0.0401074	1.51855	0.0225414	0.531425	59.2901	1.97917	1.62035	1.22144	0.221918	0.438926	Gzmb	14939	granzyme B	1.57359
ENSMUSG00000015451	0.34735	1.34887	0.793291	0.558678	1.90597	1.71347	0.993003	1.03035	1.89405	2.54519	0.850452	46.1463	-0.401612	0.483464	-0.830697	0.406145	0.631349	C4a	625018	complement component 4A (Rodgers blood group)	1.27097
ENSMUSG00000015452	1.49263	1.94227	4.48016	4.06942	4.96097	4.74962	4.16219	4.91174	4.66607	5.21759	3.3781	161.865	-0.304303	0.31046	-0.980168	0.327003	0.555313	Ager	11596	advanced glycosylation end product-specific receptor	4.00279
ENSMUSG00000015461	33.9683	42.3594	38.8972	39.1584	45.4161	59.58	46.0085	66.7657	49.7999	68.0203	56.3449	3238.02	-0.408853	0.156857	-2.60653	0.00914646	0.0587375	Atf6b	12915	activating transcription factor 6 beta	49.6653
ENSMUSG00000015467	4.88159	8.07059	9.42233	7.89483	6.47809	13.8557	5.34461	9.13918	5.82093	9.96811	4.93263	234.801	0.260868	0.284372	0.917349	0.35896	0.586251	Egfl8	81701	EGF-like domain 8	7.80078
ENSMUSG00000015468	2.02145	2.69689	1.77935	1.61824	0.840639	3.09321	1.18057	1.86663	1.24936	1.5362	1.24099	49.2425	0.505912	0.33923	1.49135	0.135869	0.323154	Notch4	18132	notch 4	1.7385
ENSMUSG00000015474	32.171	46.2175	56.6119	60.8331	47.0524	78.972	48.9172	61.1319	49.1373	70.1994	47.601	2112.98	-0.0463184	0.201982	-0.229319	0.818621	0.916498	Ppt2	54397	palmitoyl-protein thioesterase 2	54.4404
ENSMUSG00000015476	45.602	59.7684	77.2654	77.122	55.6704	131.393	58.1102	93.4199	69.1139	137.228	53.8399	3167.86	-0.144891	0.286565	-0.505613	0.613128	0.794611	Prrt1	260297	proline-rich transmembrane protein 1	78.0485
ENSMUSG00000015478	32.6044	44.3322	41.4593	44.8659	40.2562	44.7923	38.9904	49.9587	38.1851	52.7112	46.1354	1269.81	-0.128337	0.121706	-1.05449	0.29166	0.517409	Rnf5	54197	ring finger protein 5	43.1174
ENSMUSG00000015488	15.1874	17.7158	19.1001	18.105	18.8024	20.0047	17.7334	21.1285	19.1371	22.1294	21.8817	1239.77	-0.169724	0.0957089	-1.77334	0.076173	0.223902	Cacfd1	381356	calcium channel flower domain containing 1	19.175
ENSMUSG00000015501	16.7351	11.4336	10.2856	9.08047	8.57656	6.89308	9.17377	8.50143	9.58972	8.0638	9.31383	2400.82	0.233956	0.190445	1.22847	0.219269	0.435511	Hivep2	15273	human immunodeficiency virus type I enhancer binding protein 2	9.7861
ENSMUSG00000015522	16.2197	17.7326	15.0493	15.1888	15.3005	14.3024	15.1918	12.8256	15.3462	12.7856	15.7681	1459.89	0.120809	0.0913635	1.32229	0.186071	0.393943	Arnt	11863	aryl hydrocarbon receptor nuclear translocator	15.0646
ENSMUSG00000015533	0.0130225	2.85162	0.574059	0.0203883	0.0140628	0.0528804	0.00618661	0	0.0291097	0	0.0261045	52.915	5.54408	1.57054	3.53004	0.000415503	0.00920204	Itga2	16398	integrin alpha 2	0.32613
ENSMUSG00000015536	20.1523	16.754	19.6833	18.6739	17.6771	18.1763	17.6715	19.9836	14.9927	19.2186	19.6484	556.195	0.0114877	0.100789	0.113978	0.909255	0.960994	Mocs2	17434	molybdenum cofactor synthesis 2	18.4211
ENSMUSG00000015542	7.38451	4.16391	8.55445	9.4157	6.3725	9.69006	7.34043	9.3553	8.64451	10.3556	10.6376	199.458	-0.291882	0.223007	-1.30885	0.190585	0.400276	Nat9	66176	N-acetyltransferase 9 (GCN5-related, putative)	8.35587
ENSMUSG00000015568	0.0496629	0.0143529	0.0561072	0.119635	0.0122072	0.0142944	0.0107406	0.0136815	0	0.00768934	0.0153676	2.12415	1.87233	1.14444	1.63602	0.101836		Lpl	16956	lipoprotein lipase	0.0285217
ENSMUSG00000015575	67.4245	59.399	60.586	56.5769	51.686	53.5856	49.7997	61.2842	49.3188	58.7145	60.0401	1237.9	0.0580161	0.0997229	0.581773	0.56072	0.758494	Atp6v0e	11974	ATPase, H+ transporting, lysosomal V0 subunit E	57.1287
ENSMUSG00000015597	4.95992	3.53729	2.38115	4.11306	3.4781	3.50573	3.57921	3.11224	3.84545	3.22576	4.33961	420.009	0.013116	0.179948	0.0728878	0.941895	0.973538	Zfp318	57908	zinc finger protein 318	3.64341
ENSMUSG00000015599	0.282259	0.0690351	0.0256834	0.0162128	0.0199574	0.0496679	0	0	0.0347221	0	0.00333342	8.59392	3.34224	1.21606	2.74841	0.00598848	0.0450704	Ttbk1	106763	tau tubulin kinase 1	0.0455338
ENSMUSG00000015605	30.4085	38.8426	33.3131	41.2891	41.5642	49.78	45.7302	53.732	44.8258	56.1945	47.9342	2529.62	-0.342186	0.130081	-2.63055	0.00852462	0.0563412	Srf	20807	serum response factor	43.9649
ENSMUSG00000015619	41.001	43.5339	38.6436	49.5745	46.4322	42.9681	55.8731	51.128	48.364	51.0145	43.8937	3753.24	-0.196166	0.0878181	-2.23378	0.0254978	0.111315	Gata3	14462	GATA binding protein 3	46.5842
ENSMUSG00000015647	0.154034	23.4034	7.11414	0.122695	0.254965	0.14675	0.358674	0.174622	0.791927	0.11449	0.157173	385.379	4.03977	1.30255	3.10144	0.00192582	0.0229059	Lama5	16776	laminin, alpha 5	2.98117
ENSMUSG00000015652	0	35.5163	13.8752	0	0	0	0	0	0	0	0	117.692	23.4945	3.03791	7.73377	1.0441e-14	1.56487e-11	Steap1	70358	six transmembrane epithelial antigen of the prostate 1	4.49014
ENSMUSG00000015653	0.120559	25.8544	12.4509	0	0	0	0	0	0	0	0	391.893	26.1353	3.03774	8.60355	7.72896e-18	7.52955e-14	Steap2	74051	six transmembrane epithelial antigen of prostate 2	3.49326
ENSMUSG00000015656	2600.71	1746.09	1212.67	1451.84	1694.59	2455.32	1595.9	2465.09	1595.36	2210.34	1672.81	79455	-0.0365371	0.203618	-0.179439	0.857593	0.937042	Hspa8	15481	heat shock protein 8	1881.88
ENSMUSG00000015659	4.04157	2.27966	3.15301	5.05676	3.63116	3.99099	3.64319	3.45983	4.50485	3.33311	2.7833	291.983	0.0581327	0.202436	0.287166	0.773985	0.892376	Serac1	321007	serine active site containing 1	3.62522
ENSMUSG00000015668	19.0285	20.6967	14.7167	16.7923	16.8485	16.3676	18.264	18.0756	18.4966	17.7801	20.658	575.801	-0.10162	0.106202	-0.956857	0.338639	0.565836	Pdzd11	72621	PDZ domain containing 11	17.975
ENSMUSG00000015671	66.3189	67.317	56.1453	62.5483	71.4685	64.5749	68.8683	70.6731	65.4887	63.516	70.9852	3701.43	-0.0699725	0.0732283	-0.955539	0.339305	0.566312	Psma2	19166	proteasome subunit alpha 2	66.1731
ENSMUSG00000015672	33.0494	30.2188	23.605	31.6183	34.2091	29.6678	29.3889	32.1237	22.2697	29.1033	24.3492	754.133	0.14435	0.130509	1.10605	0.268704	0.491786	Mrpl32	75398	mitochondrial ribosomal protein L32	29.0548
ENSMUSG00000015697	26.1165	35.6557	27.1645	30.7946	31.3642	32.2703	30.7841	29.5484	31.0032	30.9033	28.7185	3825.42	0.0177834	0.087751	0.202657	0.839403	0.927887	Setdb1	84505	SET domain, bifurcated 1	30.393
ENSMUSG00000015702	0.439067	2.04262	2.02399	1.01165	1.12313	1.66839	1.67221	1.23447	1.53377	1.16246	1.08342	60.9202	0.0713842	0.357713	0.199557	0.841827	0.929143	Anxa9	71790	annexin A9	1.3632
ENSMUSG00000015709	0.717803	0.631459	0.118825	1.38137	0.239666	0.961668	0.202668	0.253951	0.2127	0.0625506	0.247665	28.9305	1.76723	0.620355	2.84873	0.00438934	0.0375096	Arnt2	11864	aryl hydrocarbon receptor nuclear translocator 2	0.457302
ENSMUSG00000015711	5.97771	7.69408	7.9875	5.64944	6.15554	5.72468	6.31526	7.03276	6.33209	6.02683	8.78468	545.141	-0.0796675	0.146224	-0.544831	0.58587	0.776748	Prune1	229589	prune exopolyphosphatase	6.69823
ENSMUSG00000015714	72.8901	75.8288	72.1382	78.1493	82.325	81.6793	69.6794	79.1998	73.008	91.4099	75.0114	3249.73	-0.00985693	0.083479	-0.118077	0.906007	0.959264	Cers2	76893	ceramide synthase 2	77.3926
ENSMUSG00000015733	86.0479	76.7331	60.3768	71.5909	68.9311	74.1835	60.0337	54.8391	55.379	61.6299	58.7768	3684.02	0.327677	0.091973	3.56275	0.00036699	0.00862537	Capza2	12343	capping protein (actin filament) muscle Z-line, alpha 2	66.2292
ENSMUSG00000015745	44.5713	33.7764	48.2686	50.6936	42.0146	49.3726	34.9099	38.8544	37.1237	41.1392	46.6152	1181.83	0.170816	0.123729	1.38057	0.167412	0.368654	Plekho1	67220	pleckstrin homology domain containing, family O member 1	42.4854
ENSMUSG00000015747	12.9301	9.39711	10.7466	8.62868	10.0629	7.44057	10.5623	8.89136	8.60268	9.13172	11.4162	532.064	0.018445	0.151168	0.122016	0.902886	0.957911	Vps45	22365	vacuolar protein sorting 45	9.80092
ENSMUSG00000015748	41.6238	51.0052	31.804	41.0394	46.428	50.3647	42.5856	47.9371	44.4343	53.3427	43.5603	2135.65	-0.0860966	0.128025	-0.672496	0.501268	0.713142	Prpf3	70767	pre-mRNA processing factor 3	44.9205
ENSMUSG00000015749	537.442	392.648	393.63	449.763	538.601	448.426	479.181	582.613	476.204	520.846	664.737	23319.8	-0.243768	0.124713	-1.95463	0.0506269	0.17164	Anp32e	66471	acidic (leucine-rich) nuclear phosphoprotein 32 family, member E	498.553
ENSMUSG00000015750	27.0873	40.0373	37.1444	40.8172	38.7981	38.7804	38.6092	45.6223	39.8629	41.6031	47.507	2290.02	-0.200911	0.11483	-1.74965	0.0801789	0.231644	Aph1a	226548	aph1 homolog A, gamma secretase subunit	39.6245
ENSMUSG00000015755	38.1537	44.5188	37.0428	33.9943	35.901	35.7269	36.994	31.8092	35.0574	34.5548	34.2431	3546.52	0.121574	0.0813522	1.49442	0.135067	0.32197	Tab2	68652	TGF-beta activated kinase 1/MAP3K7 binding protein 2	36.1815
ENSMUSG00000015757	25.7604	18.1003	17.5207	21.1131	22.1277	21.4385	20.1374	18.5139	18.8567	19.8804	17.7433	1750.91	0.142316	0.106496	1.33635	0.181434	0.388	Ppil4	67418	peptidylprolyl isomerase (cyclophilin)-like 4	20.1084
ENSMUSG00000015759	38.0793	30.6961	29.8936	31.7999	34.4392	32.4762	30.5385	34.6164	31.3447	33.4107	32.7178	1287.29	0.0139755	0.081176	0.172164	0.863309	0.94014	Cnih1	12793	cornichon family AMPA receptor auxiliary protein 1	32.7284
ENSMUSG00000015766	0.313642	5.96741	1.64031	0.198238	0.0242002	0	0.135531	0.0768013	0.0438946	0	0.0996286	45.9138	4.26061	1.46756	2.90319	0.00369387	0.033801	Eps8	13860	epidermal growth factor receptor pathway substrate 8	0.772696
ENSMUSG00000015776	25.9263	35.2359	36.3565	33.1367	34.7208	31.3266	31.4434	42.5837	32.6844	37.1848	37.6707	2622.05	-0.148146	0.112233	-1.31999	0.18684	0.395108	Med22	20933	mediator complex subunit 22	34.3882
ENSMUSG00000015790	25.6198	21.4699	35.4686	37.6049	33.2108	36.7555	27.1662	39.0654	30.2367	41.7006	39.6574	760.31	-0.168463	0.177666	-0.948201	0.343027	0.569442	Surf1	20930	surfeit gene 1	33.4505
ENSMUSG00000015804	61.6044	49.7607	50.1482	56.4183	61.4044	67.0562	64.4079	73.9487	57.959	64.8058	75.4556	1248.23	-0.224114	0.111254	-2.01442	0.043965	0.15666	Med28	66999	mediator complex subunit 28	62.0881
ENSMUSG00000015806	48.8255	56.7074	50.7387	57.7323	56.8898	57.7383	57.1015	61.8728	57.3534	58.7008	65.7354	1859.92	-0.136843	0.0747234	-1.83133	0.0670517	0.206062	Qdpr	110391	quinoid dihydropteridine reductase	57.2178
ENSMUSG00000015812	0.924018	1.63515	1.54475	1.89146	2.40737	1.46211	1.18273	1.3154	0.832374	1.41973	0.850231	14.5742	0.534852	0.403348	1.32603	0.184829	0.392374	Gnrh1	14714	gonadotropin releasing hormone 1	1.40594
ENSMUSG00000015829	1.53949	2.2708	7.06894	3.36767	2.25865	2.69836	1.45051	1.54862	1.1256	1.33192	1.37591	126.139	1.2304	0.354439	3.47139	0.000517767	0.0105461	Tnr	21960	tenascin R	2.36695
ENSMUSG00000015837	64.0536	121.397	90.9944	66.4119	56.5745	74.8223	52.6313	79.9303	58.783	76.1598	80.8457	3728.69	0.181988	0.198457	0.917012	0.359137	0.586284	Sqstm1	18412	sequestosome 1	74.7822
ENSMUSG00000015839	19.3307	40.3681	20.8294	19.9594	20.0659	16.6136	16.3204	15.2399	16.0981	16.7028	16.2639	1283.06	0.504066	0.20352	2.47673	0.0132592	0.0738119	Nfe2l2	18024	nuclear factor, erythroid derived 2, like 2	19.7993
ENSMUSG00000015843	0.377937	0	0.123609	0.173818	0.288223	0.122952	0.193358	0.467622	0.294622	0.389005	0.619536	13.0928	-1.16216	0.68268	-1.70235	0.0886907	0.246184	Rxrg	20183	retinoid X receptor gamma	0.277335
ENSMUSG00000015846	2.09181	2.98216	2.32073	1.86718	1.88568	1.94971	2.671	2.48113	3.52519	2.16974	3.14962	318.366	-0.352688	0.17495	-2.01594	0.043806	0.15635	Rxra	20181	retinoid X receptor alpha	2.46309
ENSMUSG00000015850	0.67741	2.14082	1.93262	0.315036	0.937344	0.49783	0.569424	0.312411	0.414996	0.533103	0.251653	38.3225	1.40896	0.534387	2.6366	0.00837426	0.0557826	Adamtsl4	229595	ADAMTS-like 4	0.78024
ENSMUSG00000015854	0.87901	0	0	0	0.0249797	0	0	0	0	0.0157347	0	4.51311	5.00352	2.6222	1.90814			Cd5l	11801	CD5 antigen-like	0.0836113
ENSMUSG00000015869	37.0005	49.7654	49.0107	48.8796	51.8029	51.0919	48.8799	52.8018	51.2532	54.4865	44.8917	1858.83	-0.0738945	0.1005	-0.735272	0.462174	0.680959	Prpsap1	67763	phosphoribosyl pyrophosphate synthetase-associated protein 1	49.0786
ENSMUSG00000015879	0.197596	0.0930024	0.257355	0.156241	0.244365	0.158456	0.193566	0.159248	0.135013	0.164277	0.251291	22.1049	0.0060646	0.375095	0.0161682	0.9871	0.99481	Fam184b	58227	family with sequence similarity 184, member B	0.182764
ENSMUSG00000015880	36.4494	27.0596	13.0791	29.349	34.7065	20.486	33.8055	28.9474	29.0546	25.8638	29.7202	2420.98	-0.135006	0.219176	-0.615969	0.537915	0.741737	Ncapg	54392	non-SMC condensin I complex, subunit G	28.0474
ENSMUSG00000015882	6.93321	5.43693	5.19314	4.53297	6.1236	4.63273	4.8072	4.96196	4.32605	3.55274	4.62368	716.323	0.296628	0.139629	2.12441	0.0336362	0.13213	Lcorl	209707	ligand dependent nuclear receptor corepressor-like	5.01129
ENSMUSG00000015882	6.93321	5.43693	5.19314	4.53297	6.1236	4.63273	4.8072	4.96196	4.32605	3.55274	4.62368	716.323	0.296628	0.139629	2.12441	0.0336362	0.13213	Lcorl	100041576	predicted gene 3414	5.01129
ENSMUSG00000015889	151.222	161.027	206.768	194.542	190.599	206.958	187.562	216.933	206.071	213.785	218.646	8736.55	-0.171813	0.0995862	-1.72527	0.0844783	0.239275	Lta4h	16993	leukotriene A4 hydrolase	195.828
ENSMUSG00000015890	0.0968865	0	0.124699	0.04045	0.167402	0.171677	0.0736446	0.0351785	0.0433148	0.131808	0.0679754	5.5827	0.500717	0.831541	0.602155	0.547071	0.748376	Amdhd1	71761	amidohydrolase domain containing 1	0.0866396
ENSMUSG00000015932	12.2436	49.7382	21.1912	8.63114	8.63675	7.21707	8.53724	9.29142	7.89055	8.94961	10.0696	700.769	1.00405	0.503198	1.99534	0.0460062	0.161267	Dstn	56431	destrin	13.8542
ENSMUSG00000015937	274.193	325.201	379.258	396.637	376.015	372.064	398.009	417.899	420.236	412.175	509.93	15134.3	-0.286623	0.109774	-2.61103	0.00902696	0.0583742	Macroh2a1	26914	macroH2A.1 histone	389.238
ENSMUSG00000015942	6.46436	5.43492	9.56742	8.11067	8.31012	9.69699	6.80886	6.75089	8.22955	7.49701	6.18975	558.455	0.163634	0.163558	1.00046	0.317087	0.544472	Gtf2ird2	114674	GTF2I repeat domain containing 2	7.55096
ENSMUSG00000015943	16.2877	28.1019	19.1573	18.805	21.2949	20.5027	22.7798	27.5481	24.0258	23.5379	30.8209	419.57	-0.316063	0.153919	-2.05344	0.0400303	0.147578	Bola1	69168	bolA-like 1 (E. coli)	22.9875
ENSMUSG00000015944	2.47521	4.42516	3.87187	4.04465	2.90907	5.59142	2.78283	4.76635	2.7617	4.22907	4.18105	579.262	0.0525543	0.224969	0.233607	0.81529	0.914439	Castor2	80909	cytosolic arginine sensor for mTORC1 subunit 2	3.82167
ENSMUSG00000015947	0.249772	0	0.0582258	0	0.0195412	0	0	0.0219012	0	0	0.018137	1.57113	2.27663	2.04523	1.11314	0.265647		Fcgr1	14129	Fc receptor, IgG, high affinity I	0.0334161
ENSMUSG00000015950	1.3803	1.97297	1.27162	1.62563	2.5728	2.34529	1.91805	1.79771	1.74481	1.74232	3.91765	117.311	-0.273176	0.29432	-0.928159	0.353325	0.579925	Ncf1	17969	neutrophil cytosolic factor 1	2.02629
ENSMUSG00000015961	52.3751	64.4904	59.8219	54.8966	55.2232	48.471	59.4514	57.9288	56.7471	54.3222	57.7063	3959.26	-0.0341448	0.0801189	-0.426176	0.669979	0.833096	Adss2	11566	adenylosuccinate synthetase, non muscle	56.494
ENSMUSG00000015966	63.7794	89.0791	86.5192	91.814	74.7822	111.274	66.7734	73.2275	77.9693	83.1627	74.0928	4063.98	0.200362	0.132009	1.51779	0.129067	0.313606	Il17rb	50905	interleukin 17 receptor B	81.1339
ENSMUSG00000015968	2.52919	0.558955	0.917542	0.904972	0.614541	0.452953	0.264126	0.340711	0.370025	0.480071	0.415826	57.4974	1.41469	0.453676	3.11828	0.00181912	0.0220833	Cacna1d	12289	calcium channel, voltage-dependent, L type, alpha 1D subunit	0.713537
ENSMUSG00000015970	34.9755	41.8724	47.9647	48.8142	43.3887	45.7979	38.0895	36.2985	40.9634	35.0402	43.9984	5821.59	0.17223	0.101791	1.692	0.0906463	0.249245	Chdh	218865	choline dehydrogenase	41.564
ENSMUSG00000015971	30.8601	25.5726	33.626	36.6398	30.3365	35.9028	31.1647	29.8651	31.7325	33.1159	30.8901	1990.09	0.0366657	0.0989604	0.370508	0.711004	0.856527	Actr8	56249	ARP8 actin-related protein 8	31.7915
ENSMUSG00000015980	0.674343	0.214612	1.50722	0.466015	0.807733	1.55737	0.809003	0.653022	0.720537	0.696715	0.727091	28.1265	0.268854	0.485605	0.553649	0.579819	0.771972	Lrrc27	76612	leucine rich repeat containing 27	0.80306
ENSMUSG00000015981	0.902217	0	0.225792	0.209264	0.0811908	0.377578	0.0952481	0.166826	0.119081	0.170474	0.0879159	11.4489	1.21862	0.85712	1.42176	0.155095	0.351772	Stk32c	57740	serine/threonine kinase 32C	0.221417
ENSMUSG00000015994	26.8186	25.7643	26.8461	30.8658	32.3835	32.1855	30.3765	27.9637	26.2715	29.5775	28.1234	1314.19	0.0331545	0.0889282	0.372823	0.70928	0.855844	Fnta	14272	farnesyltransferase, CAAX box, alpha	28.8342
ENSMUSG00000016018	49.0527	43.0525	37.8303	41.7028	44.6008	33.7592	44.9968	39.0831	41.5532	43.4371	39.1313	3635.43	0.000686558	0.100344	0.00684207	0.994541	0.99787	Mtrex	72198	Mtr4 exosome RNA helicase	41.6545
ENSMUSG00000016024	0.11138	9.96422	3.83472	0.155004	0.16037	0.054822	0.111042	0.0679858	0.506774	0.0399551	0.186058	71.8641	3.72334	1.28609	2.8951	0.00379042	0.0343181	Lbp	16803	lipopolysaccharide binding protein	1.38112
ENSMUSG00000016028	22.266	26.8847	32.411	27.8187	32.2355	23.6914	28.7317	30.1599	31.8356	24.7326	35.5883	6494.88	-0.132908	0.127682	-1.04093	0.297909	0.524342	Celsr1	12614	cadherin, EGF LAG seven-pass G-type receptor 1	28.7596
ENSMUSG00000016087	25.674	24.0557	29.2676	29.7049	25.7013	19.5728	22.2698	17.8793	24.3512	19.4639	24.4395	1971.43	0.243518	0.129843	1.87548	0.0607265	0.193017	Fli1	14247	Friend leukemia integration 1	23.8527
ENSMUSG00000016128	0.439614	0.498365	0.16863	0.271533	0.300943	0.320818	0.334556	0.738462	0.74439	0.545291	0.444388	42.0356	-0.752111	0.357504	-2.10378	0.0353973	0.136112	Stard13	243362	StAR-related lipid transfer (START) domain containing 13	0.436999
ENSMUSG00000016150	3.94646	3.03754	4.61907	4.67057	3.48157	3.05169	4.82201	4.21742	4.24613	3.84576	3.66368	1376.98	-0.129372	0.142289	-0.909215	0.363237	0.590509	Tenm1	23963	teneurin transmembrane protein 1	3.96381
ENSMUSG00000016179	0	0	0.412194	0.198238	0.266266	0.293855	0.487241	0.678122	0.635323	0.826839	0.485132	19.7747	-1.68128	0.711584	-2.36273	0.0181408	0.0897958	Camk1g	215303	calcium/calmodulin-dependent protein kinase I gamma	0.389383
ENSMUSG00000016181	38.9614	41.3599	37.5309	42.4542	46.6888	40.3348	48.9421	41.0804	36.2946	40.5488	38.3775	2375.43	0.00603018	0.0934776	0.0645094	0.948565	0.976119	Utp25	215193	UTP25 small subunit processome component	41.143
ENSMUSG00000016194	14.5187	8.88202	13.1069	10.4426	6.55696	8.37981	6.61642	7.48836	9.18172	8.206	8.8991	319.231	0.353082	0.207217	1.70392	0.0883957	0.245938	Hsd11b1	15483	hydroxysteroid 11-beta dehydrogenase 1	9.29806
ENSMUSG00000016200	0.298357	0.288588	0.374906	0.242464	0.238814	0.15163	0.54071	0.285812	0.4001	0.360555	0.317299	52.6271	-0.516658	0.289687	-1.7835	0.0745046	0.220816	Syt14	329324	synaptotagmin XIV	0.318112
ENSMUSG00000016206	9.49703	13.7865	10.3706	8.77273	7.89723	9.03951	7.38859	9.63195	6.95307	9.3637	9.22022	349.613	0.215457	0.166752	1.29209	0.196327	0.407744	H2-M3	14991	histocompatibility 2, M region locus 3	9.26556
ENSMUSG00000016239	0.385434	1.16407	0.259798	0.353519	0.440679	0.213426	0.732432	0.505365	0.73458	0.305876	0.442651	32.2109	-0.193401	0.486846	-0.397253	0.691181	0.845066	Lonrf3	74365	LON peptidase N-terminal domain and ring finger 3	0.503439
ENSMUSG00000016252	276.471	220.944	242.4	281.612	271.689	380.484	247.73	388.381	248.511	292.997	339.153	3016.28	-0.121662	0.161546	-0.753114	0.451381	0.67125	Atp5f1e	67126	ATP synthase, H+ transporting, mitochondrial F1 complex, epsilon subunit	290.034
ENSMUSG00000016253	34.3541	44.1573	34.7548	45.6528	46.0515	46.7329	45.4246	52.4122	47.0467	51.483	48.6536	2098.58	-0.225121	0.107396	-2.09618	0.0360666	0.137938	Nelfcd	57314	negative elongation factor complex member C/D, Th1l	45.1567
ENSMUSG00000016256	37.6751	42.4698	39.1833	39.082	41.1126	46.6604	40.3144	54.4101	48.0868	51.7263	50.9329	1690.13	-0.259536	0.0953419	-2.72216	0.0064856	0.0473556	Ctsz	64138	cathepsin Z	44.6958
ENSMUSG00000016257	56.1638	58.3759	40.8268	53.4245	58.9709	47.2415	70.2911	67.9791	65.2691	63.651	58.4965	1920.24	-0.311893	0.109194	-2.85631	0.00428597	0.0369341	Prelid3b	66390	PRELI domain containing 3B	58.2446
ENSMUSG00000016262	0.111392	1.03084	0.268816	0.174397	0.27137	0.287845	0.201732	0.160096	0.130528	0.0662993	0.139557	20.8905	1.3816	0.603046	2.29104	0.0219611	0.101564	Sertad4	214791	SERTA domain containing 4	0.258443
ENSMUSG00000016283	0	0.900267	0	0	0	0	0	0.0222694	0	0	0	3.07835	4.44424	3.04887	1.45767			H2-M2	14990	histocompatibility 2, M region locus 2	0.083867
ENSMUSG00000016308	37.8648	35.7078	29.9707	37.7056	47.2692	36.553	36.0502	35.298	33.8265	37.6852	37.4541	793.495	0.0527751	0.112447	0.469334	0.638831	0.812625	Ube2a	22209	ubiquitin-conjugating enzyme E2A	36.8532
ENSMUSG00000016319	460.991	473.701	395.956	473.637	551.366	468.299	563.549	600.97	545.537	516.435	568.642	16494	-0.248419	0.0850276	-2.92163	0.00348205	0.0327751	Slc25a5	11740	solute carrier family 25 (mitochondrial carrier, adenine nucleotide translocator), member 5	510.826
ENSMUSG00000016344	48.1923	51.5973	68.1409	73.0323	70.754	78.2796	71.138	90.1836	76.9571	83.7319	84.8398	1469.75	-0.324844	0.139896	-2.32204	0.020231	0.0965419	Ppdpf	66496	pancreatic progenitor cell differentiation and proliferation factor	72.4406
ENSMUSG00000016349	0	0	0	0.707229	0.560981	0	0.150221	0	0.176707	0	0	8.01647	1.70861	2.25436	0.757915	0.448502	0.669035	Eef1a2	13628	eukaryotic translation elongation factor 1 alpha 2	0.145013
ENSMUSG00000016356	0.612987	1.60098	0.827284	0.801076	0.633676	1.74001	0.649168	0.928756	0.944627	0.98101	0.592325	84.1399	0.342008	0.335648	1.01895	0.308227	0.535488	Col20a1	73368	collagen, type XX, alpha 1	0.937445
ENSMUSG00000016382	0.446841	9.45643	3.21549	0.309508	0.327268	0.705874	0.322081	0.236998	0.393788	0.388665	0.364085	117.541	2.82402	0.765377	3.68971	0.00022451	0.00661121	Pls3	102866	plastin 3 (T-isoform)	1.46973
ENSMUSG00000016386	0	1.77583	0.169081	0.188535	0.238628	0.21823	0.275176	0.0894357	0.305623	0.12287	0.392776	12.783	0.764976	0.907596	0.84286	0.399307	0.625259	Mpped2	77015	metallophosphoesterase domain containing 2	0.34329
ENSMUSG00000016409	11.1846	8.88687	8.12866	9.72194	8.91548	7.64568	9.28576	8.29289	8.49022	8.70734	8.50069	979.837	0.0674709	0.105047	0.642294	0.520682	0.728178	Nkap	67050	NFKB activating protein	8.88729
ENSMUSG00000016427	89.9384	84.4477	75.1459	94.0025	94.8424	112.168	88.7589	122.76	92.8849	102.076	104.836	970.263	-0.158542	0.123939	-1.27919	0.200829	0.413849	Ndufa1	54405	NADH:ubiquinone oxidoreductase subunit A1	96.5327
ENSMUSG00000016477	16.1154	14.3249	11.7863	14.9067	15.9821	14.2652	16.3211	14.1081	14.3746	13.5099	15.755	1979.87	-0.0255514	0.0971933	-0.262893	0.792633	0.902115	E2f3	13557	E2F transcription factor 3	14.6772
ENSMUSG00000016481	35.1087	24.5413	31.0841	28.5191	25.5755	25.8237	25.5376	29.2845	26.2748	28.4937	28.1998	1250.08	0.0445798	0.107677	0.414016	0.678862	0.838529	Cr1l	12946	complement component (3b/4b) receptor 1-like	28.0403
ENSMUSG00000016487	3.52443	10.8193	3.42621	2.61318	2.03226	1.63619	2.45256	2.12923	3.18126	2.25111	2.77516	358.137	0.64751	0.406461	1.59305	0.11115	0.283895	Ppfibp1	67533	PTPRF interacting protein, binding protein 1 (liprin beta 1)	3.34917
ENSMUSG00000016493	0.934272	0.442374	1.53513	1.09614	0.895526	0.922214	0.821552	0.58743	0.905233	0.590474	0.510099	118.058	0.51376	0.297065	1.72945	0.0837285	0.238052	Cd46	17221	CD46 antigen, complement regulatory protein	0.84004
ENSMUSG00000016494	0.0457495	0.0113052	0.0196275	0.253829	0.136126	0.292195	0.0719639	0.0184569	0.0213602	0.0337463	3.02993	21.6406	-2.40264	1.25233	-1.91853			Cd34	12490	CD34 antigen	0.357663
ENSMUSG00000016495	73.3014	74.5966	97.5197	103.893	80.0547	124.064	68.9854	80.9246	70.8149	98.3003	64.9887	1698.56	0.264274	0.164463	1.60689	0.108078	0.279017	Plgrkt	67759	plasminogen receptor, C-terminal lysine transmembrane protein	85.2221
ENSMUSG00000016496	4.42521	2.26014	2.66564	3.41039	3.01447	2.83028	2.61563	2.77133	2.60235	3.43887	2.60446	287.997	0.139434	0.179793	0.775525	0.438029	0.660149	Cd274	60533	CD274 antigen	2.96716
ENSMUSG00000016498	1.47738	0.191665	0.129407	0.359803	0.0930649	0.318139	0.327535	0.0521522	0.22475	0.0977027	0.201547	13.7845	1.2583	0.783716	1.60555	0.108372	0.279449	Pdcd1lg2	58205	programmed cell death 1 ligand 2	0.315741
ENSMUSG00000016503	64.3488	64.908	68.941	68.1895	73.4546	80.4393	79.2797	91.8245	80.4269	79.1022	85.3696	2566.66	-0.248659	0.0801795	-3.10128	0.00192685	0.0229059	Gtf3a	66596	general transcription factor III A	76.0258
ENSMUSG00000016510	6.94388	7.43717	7.81248	7.02046	8.23886	7.04812	7.99478	10.2452	9.70685	9.13401	10.4074	479.815	-0.359194	0.100231	-3.58366	0.000338811	0.00818018	Mtif3	76366	mitochondrial translational initiation factor 3	8.36265
ENSMUSG00000016520	13.275	14.1751	10.1898	10.974	11.0785	11.1862	12.9199	13.442	11.2133	11.0689	13.7067	1330.09	-0.0795034	0.111988	-0.709926	0.47775	0.69374	Lnx2	140887	ligand of numb-protein X 2	12.1118
ENSMUSG00000016526	2.25334	5.12113	2.38521	2.07912	2.17199	2.43475	1.7805	1.96621	1.44855	2.08202	2.26121	170.24	0.514187	0.259393	1.98227	0.0474489	0.164647	Dyrk3	226419	dual-specificity tyrosine-(Y)-phosphorylation regulated kinase 3	2.36218
ENSMUSG00000016528	25.0498	22.1328	24.5052	27.3305	29.6569	26.9759	23.8181	24.5323	23.6986	24.41	33.4957	1963.29	-0.00432103	0.117616	-0.0367385	0.970694	0.987566	Mapkapk2	17164	MAP kinase-activated protein kinase 2	25.9642
ENSMUSG00000016529	0.145798	0	0.0469131	0.190221	0.0787227	0.242199	0.242426	0.308805	0.0814771	0.0991748	0.200931	5.09678	-0.699216	0.834742	-0.837642	0.402232	0.628273	Il10	16153	interleukin 10	0.148788
ENSMUSG00000016534	17.814	28.7014	23.0806	17.9831	14.7202	14.8208	12.8072	13.6196	14.0398	16.121	16.7072	1390.25	0.413081	0.178375	2.3158	0.0205691	0.0975285	Lamp2	16784	lysosomal-associated membrane protein 2	17.3105
ENSMUSG00000016541	51.5866	59.4666	52.2014	58.1376	59.7298	46.9479	69.6936	66.9728	65.2481	61.7183	74.6896	3107.08	-0.308135	0.0868873	-3.54637	0.000390573	0.00897398	Atxn10	54138	ataxin 10	60.5811
ENSMUSG00000016552	9.19245	9.81076	18.0129	11.0383	12.0088	13.6428	14.6419	15.939	14.9912	18.0615	13.4177	1562.22	-0.326348	0.169375	-1.92678	0.0540075	0.179	Foxred2	239554	FAD-dependent oxidoreductase domain containing 2	13.7052
ENSMUSG00000016554	122	132.215	105.735	131.758	135.469	119.633	140.918	185.084	155.21	160.374	174.38	6538.24	-0.39138	0.093932	-4.16663	3.0913e-05	0.00182518	Eif3d	55944	eukaryotic translation initiation factor 3, subunit D	142.07
ENSMUSG00000016559	446.68	500.414	406.735	459.452	489.277	489.403	479.435	531.577	460.664	474.673	542.923	15249.4	-0.0977015	0.0768112	-1.27197	0.203384	0.416955	H3f3b	15081	H3.3 histone B	480.112
ENSMUSG00000016619	35.8193	28.4466	26.4559	30.8365	34.3191	29.8982	35.398	34.905	29.7079	33.6101	33.2162	3941.21	-0.108816	0.0934948	-1.16387	0.244475	0.463633	Nup50	18141	nucleoporin 50	32.0557
ENSMUSG00000016624	0.290031	4.20621	0.776389	0.527951	0.514483	0.501991	0.63628	0.616035	0.668849	1.42615	0.836579	46.5284	0.426071	0.646234	0.659314			Phf21b	271305	PHD finger protein 21B	1.00009
ENSMUSG00000016637	15.4638	10.4893	16.743	16.9133	20.8028	19.524	18.2234	21.0617	20.1764	19.4954	22.6749	468.116	-0.289811	0.164575	-1.76097	0.0782437	0.227924	Ift27	67042	intraflagellar transport 27	18.3244
ENSMUSG00000016664	15.1753	31.4392	16.2503	11.975	10.3527	11.1953	10.9078	10.1065	11.7166	8.25864	11.6154	865.385	0.61169	0.262654	2.32888	0.0198652	0.0953301	Pacsin2	23970	protein kinase C and casein kinase substrate in neurons 2	13.5448
ENSMUSG00000016756	24.2421	32.4068	74.6447	39.9912	33.456	39.9702	29.8345	31.8288	39.2638	40.0427	24.3016	6800.79	0.303424	0.244556	1.24072	0.214711	0.430418	Cmah	12763	cytidine monophospho-N-acetylneuraminic acid hydroxylase	37.2711
ENSMUSG00000016757	28.1834	26.6736	30.6105	30.1771	35.162	32.4216	37.616	41.3811	38.768	38.8639	40.4509	3416.76	-0.368795	0.0797224	-4.626	3.72803e-06	0.000405793	Ttll12	223723	tubulin tyrosine ligase-like family, member 12	34.5735
ENSMUSG00000016758	0.482972	0.496034	0	0.322332	0.330347	0	0.440136	0.364446	0.494098	0.0624049	0.412703	6.82889	-0.396917	0.980882	-0.404654	0.685732	0.841891	Bik	12124	BCL2-interacting killer	0.309588
ENSMUSG00000016763	0.136121	0	0	0.15347	0.113141	0.0907051	0.0986895	0.0641371	0.0910301	0.0773221	0.0922035	6.06352	-0.087017	0.995772	-0.0873865	0.930364	0.969613	Scube1	64706	signal peptide, CUB domain, EGF-like 1	0.0833471
ENSMUSG00000016831	25.4963	25.871	22.6386	26.1772	23.6512	22.0382	23.0562	25.6915	24.1485	24.3052	26.4489	3212.39	-0.0261217	0.0713509	-0.366102	0.714289	0.858398	Tox4	268741	TOX high mobility group box family member 4	24.5021
ENSMUSG00000016833	72.6279	37.6821	40.703	43.8547	52.2593	59.3134	52.7576	70.1381	46.1093	59.8907	58.9646	691.636	-0.175574	0.183697	-0.955783	0.339182	0.566312	Mrps18c	68735	mitochondrial ribosomal protein S18C	54.0273
ENSMUSG00000016918	0.114921	0	0	0.0106278	0.0659743	0.194469	0.0331723	0.0422552	0.0390211	0.0685407	0.141007	4.36959	-0.195998	1.16058	-0.16888	0.865891	0.941575	Sulf1	240725	sulfatase 1	0.0645444
ENSMUSG00000016921	189.841	227.145	230.581	255.996	249.939	294.508	268.052	285.349	268.73	294.365	255.017	16730.1	-0.184737	0.105615	-1.74915	0.080265	0.231747	Srsf6	67996	serine and arginine-rich splicing factor 6	256.32
ENSMUSG00000016933	79.5335	71.9236	101.687	94.9256	81.1904	104.451	78.5153	84.9435	86.1511	94.2737	88.0127	8172.1	0.0423778	0.109817	0.385894	0.699575	0.849996	Plcg1	18803	phospholipase C, gamma 1	87.7825
ENSMUSG00000016940	16.8834	24.4459	27.8577	31.3291	28.82	36.8763	25.4049	31.5763	28.7586	33.7095	32.3054	1357.66	-0.132094	0.172935	-0.763834	0.444966	0.66647	Kctd2	70382	potassium channel tetramerisation domain containing 2	28.9061
ENSMUSG00000016946	15.8228	23.9242	17.4439	18.8285	20.7104	19.9395	20.118	22.0029	21.6701	20.8585	21.9288	1282.45	-0.132465	0.106803	-1.24027	0.214877	0.430593	Kctd5	69259	potassium channel tetramerisation domain containing 5	20.2952
ENSMUSG00000016984	8.67918	8.64201	6.3291	7.82936	8.12443	6.89198	6.79988	6.98053	7.10455	7.36266	7.29	837.902	0.122425	0.100964	1.21255	0.225301	0.442843	Etaa1	68145	Ewing tumor-associated antigen 1	7.45761
ENSMUSG00000017002	52.83	0	0	0	0	0	0	0	0	0	0	78.1733	23.748	3.03807	7.81682			Slpi	20568	secretory leukocyte peptidase inhibitor	4.80273
ENSMUSG00000017009	0.538359	22.5426	6.44617	0.256544	0.123623	1.19972	0.126899	0.0461843	0.124009	0.0129784	0.0286849	155.701	6.30484	1.22098	5.16377	2.42019e-07	4.36621e-05	Sdc4	20971	syndecan 4	2.85871
ENSMUSG00000017057	0.100383	0.558129	0.444125	0.0654842	0.0271005	0.138963	0.0238445	0.0227801	0	0.00853532	0.0565945	13.08	3.2447	0.922696	3.51654	0.000437205	0.00951788	Il13ra1	16164	interleukin 13 receptor, alpha 1	0.131449
ENSMUSG00000017119	34.7422	32.8721	58.7106	36.9758	38.6365	35.2721	31.7317	32.3194	30.4497	33.8926	35.5067	2638.21	0.270114	0.146525	1.84347	0.0652611	0.202444	Nbr1	17966	NBR1, autophagy cargo receptor	36.4645
ENSMUSG00000017132	43.2351	30.0207	35.2385	35.8668	33.942	31.9656	24.51	32.3991	31.89	34.7431	31.2312	2680.9	0.17825	0.11692	1.52455	0.127371	0.310639	Cyth1	19157	cytohesin 1	33.1856
ENSMUSG00000017144	0.455064	2.77102	0.872779	0.0690517	0.0178606	0.637002	0.0718354	0.0436892	0.110913	0.249099	0.0331543	23.0648	3.01438	0.970066	3.10739	0.00188746	0.0226465	Rnd3	74194	Rho family GTPase 3	0.484679
ENSMUSG00000017146	11.5137	15.113	8.40749	8.68274	10.499	8.5326	11.3718	10.4838	10.3536	9.77225	11.2623	1659.51	-0.0265505	0.155553	-0.170685	0.864471	0.940475	Brca1	12189	breast cancer 1, early onset	10.5447
ENSMUSG00000017167	0.37574	0.221217	0.219467	0.192485	0.128897	0.201431	0.299729	0.211537	0.219169	0.231978	0.145271	27.2734	-0.0266866	0.338592	-0.0788165	0.937179	0.970846	Cntnap1	53321	contactin associated protein-like 1	0.222447
ENSMUSG00000017176	62.9003	61.0989	63.6079	63.2728	75.6986	75.2085	71.1452	83.422	71.9516	80.2425	72.909	2152.35	-0.182067	0.0883478	-2.0608	0.0393223	0.146129	Nt5c3b	68106	5'-nucleotidase, cytosolic IIIB	71.0415
ENSMUSG00000017188	57.2091	50.2669	40.0849	50.057	56.673	63.926	42.7785	72.3395	53.5955	60.5434	47.7943	874.511	-0.0644158	0.159822	-0.403047	0.686914	0.842863	Coa3	52469	cytochrome C oxidase assembly factor 3	54.1153
ENSMUSG00000017195	0.625813	0	0.4477	0.552799	0.708176	0.624088	0.764543	0.892842	0.678284	0.948241	0.42715	16.2534	-0.604912	0.637897	-0.948291	0.342981	0.569436	Zpbp2	69376	zona pellucida binding protein 2	0.606331
ENSMUSG00000017204	0.0515087	0.292752	0	0	0	0	0	0.0103902	0	0.0116791	0.0172088	2.53558	2.76889	2.07348	1.33538	0.181752		Gsdma	57911	gasdermin A	0.0348671
ENSMUSG00000017210	48.5972	63.6194	80.5782	80.9466	70.0805	98.1791	64.6093	70.6929	69.0787	73.1649	84.8781	4656.16	0.0231705	0.158769	0.145939	0.88397	0.950197	Med24	23989	mediator complex subunit 24	73.1295
ENSMUSG00000017221	97.2653	139.128	138.186	147.747	150.779	171.493	160.365	186.969	162.177	167.832	176.904	8635.29	-0.279448	0.126555	-2.20812	0.0272357	0.11594	Psmd3	22123	proteasome (prosome, macropain) 26S subunit, non-ATPase, 3	154.44
ENSMUSG00000017264	54.7523	61.8686	56.5054	65.7891	73.2449	60.2909	79.0176	85.0399	74.1331	79.1259	82.2232	4160.57	-0.365092	0.0859301	-4.24871	2.15008e-05	0.00147508	Exosc10	50912	exosome component 10	70.181
ENSMUSG00000017286	51.0743	38.8195	39.1324	37.5066	36.4252	38.1381	35.6594	39.2405	37.2272	43.3864	45.0379	2067.46	0.000772589	0.108721	0.00710615	0.99433	0.997774	Glod4	67201	glyoxalase domain containing 4	40.1498
ENSMUSG00000017288	18.294	18.0475	21.0566	20.6053	20.5221	16.4083	20.4987	20.7821	19.8666	21.1203	19.196	1263.32	-0.0841324	0.083765	-1.00439	0.315193	0.542702	Vps53	68299	VPS53 GARP complex subunit	19.6725
ENSMUSG00000017291	12.9321	10.934	14.2753	11.6825	10.3273	10.2415	10.4558	7.35363	10.6725	8.48907	7.21884	3463.23	0.40969	0.138537	2.95725	0.00310397	0.0306217	Taok1	216965	TAO kinase 1	10.4166
ENSMUSG00000017299	34.5852	39.9545	40.0471	47.916	46.6731	46.1928	45.123	50.2128	44.1787	48.5586	47.3005	1411.99	-0.14702	0.0982232	-1.4968	0.134446	0.321141	Dnttip1	76233	deoxynucleotidyltransferase, terminal, interacting protein 1	44.6129
ENSMUSG00000017307	16.0553	22.5791	17.6199	19.6756	19.6269	20.2538	18.1302	23.8359	18.1044	24.4283	20.7109	501.636	-0.12686	0.128244	-0.989206	0.322562	0.550382	Acot8	170789	acyl-CoA thioesterase 8	20.0927
ENSMUSG00000017314	0.86465	0.590387	0.380716	0.061426	0	0	0	0.0157679	0.014561	0	0	10.5722	5.36566	1.54841	3.46527	0.000529691	0.0106287	Mpp2	50997	membrane protein, palmitoylated 2 (MAGUK p55 subfamily member 2)	0.175228
ENSMUSG00000017376	13.0225	12.933	8.68559	11.5862	10.955	10.7044	10.6361	7.52422	10.656	10.9969	7.50612	988.235	0.259251	0.151247	1.71409	0.086512	0.242799	Nlk	18099	nemo like kinase	10.4733
ENSMUSG00000017386	23.0186	49.1577	49.9534	48.6703	42.9509	60.6307	44.5551	61.237	50.0386	70.0748	53.2359	2704.2	-0.287779	0.206898	-1.39093	0.164248	0.364364	Traf4	22032	TNF receptor associated factor 4	50.3203
ENSMUSG00000017390	7.52116	6.99531	3.95379	3.23993	4.12937	2.34131	2.30806	3.74496	2.6248	3.55624	4.82191	152.825	0.446935	0.32209	1.38761	0.165256	0.365865	Aldoc	11676	aldolase C, fructose-bisphosphate	4.11244
ENSMUSG00000017400	0.490108	0	0.0295688	0	0.0654066	0	0	0	0.0171181	0.0104181	0	3.30024	3.97382	1.9925	1.99439	0.0461093		Stac2	217154	SH3 and cysteine rich domain 2	0.0556927
ENSMUSG00000017404	918.312	987.145	1093.52	951.077	1078.1	1182.54	1077.19	1532.73	1161.04	1238.18	1549.17	22057.8	-0.341682	0.117322	-2.91235	0.00358723	0.0332985	Rpl19	19921	ribosomal protein L19	1160.82
ENSMUSG00000017405	5.28677	9.07548	10.3646	10.3381	8.00343	11.2489	9.83485	10.3626	9.41587	10.1053	11.5103	476.024	-0.178971	0.177452	-1.00856	0.313188	0.540681	Nek8	140859	NIMA (never in mitosis gene a)-related expressed kinase 8	9.59512
ENSMUSG00000017412	0.064629	0	0.0567149	0	0.0190341	0.0347026	0.0334945	0.0177774	0.0197001	0.0239792	0.0323883	5.45937	0.237421	0.887574	0.267494	0.789089	0.900522	Cacnb4	12298	calcium channel, voltage-dependent, beta 4 subunit	0.0274927
ENSMUSG00000017417	10.5315	15.0556	16.5557	11.2019	12.7213	17.8269	16.8249	22.2751	20.6939	27.7277	14.274	1182.27	-0.540791	0.192657	-2.80702	0.00500024	0.0403745	Plxdc1	72324	plexin domain containing 1	16.8808
ENSMUSG00000017418	10.0252	10.0643	10.0678	12.7233	11.531	10.7252	9.95726	8.60937	10.9566	10.7558	9.13698	1173.66	0.136141	0.100513	1.35446	0.175589	0.379927	Arl5b	75869	ADP-ribosylation factor-like 5B	10.4139
ENSMUSG00000017421	131.832	94.731	99.9846	122.648	126.894	115.655	113.161	112.53	107.181	128.69	116.398	7633.71	-0.00418624	0.101697	-0.041164	0.967165	0.986401	Zfp207	22680	zinc finger protein 207	115.428
ENSMUSG00000017428	55.3	57.4944	44.5891	50.6534	52.1327	46.5132	54.011	44.9055	55.5366	50.2095	44.9093	2869.89	0.0350426	0.0960228	0.36494	0.715156	0.858804	Psmd11	69077	proteasome (prosome, macropain) 26S subunit, non-ATPase, 11	50.5686
ENSMUSG00000017446	3.89536	3.28021	5.39367	6.6624	6.48719	8.80885	7.20423	10.1953	8.38809	11.3484	11.1723	468.916	-0.749101	0.242698	-3.08656	0.00202489	0.0236528	C1qtnf1	56745	C1q and tumor necrosis factor related protein 1	7.53054
ENSMUSG00000017453	3.36773	2.15225	6.70429	3.06973	3.05718	5.18149	2.26975	3.17358	2.49234	3.60691	2.35887	110.409	0.495462	0.303238	1.63391	0.102279	0.269079	Pipox	19193	pipecolic acid oxidase	3.4031
ENSMUSG00000017466	19.8434	54.7787	35.3328	20.9459	16.3143	18.1078	11.6967	14.3952	14.3722	12.2838	14.5421	1989.26	1.03416	0.281267	3.67678	0.000236193	0.00675774	Timp2	21858	tissue inhibitor of metalloproteinase 2	21.1466
ENSMUSG00000017478	58.3622	84.0584	60.1301	71.5931	78.9329	68.3987	75.2074	93.961	87.5436	86.3319	85.5084	6137.08	-0.287317	0.110185	-2.60759	0.00911819	0.0587068	Zc3h18	76014	zinc finger CCCH-type containing 18	77.2752
ENSMUSG00000017485	129.48	90.7577	105.788	89.826	93.2705	72.4463	86.684	68.0637	82.0011	72.779	85.1299	9733.02	0.296249	0.138049	2.14596	0.0318759	0.127845	Top2b	21974	topoisomerase (DNA) II beta	88.7479
ENSMUSG00000017493	2.97901	0.540567	2.02515	5.86324	5.43998	6.06851	2.0789	2.64216	4.23317	2.93147	21.0777	290.499	-0.79019	0.747748	-1.05676	0.290621	0.516318	Igfbp4	16010	insulin-like growth factor binding protein 4	5.07999
ENSMUSG00000017499	29.563	35.6406	25.5647	30.9483	42.0898	33.4784	40.2502	39.1688	35.602	38.9757	37.3638	2952.52	-0.219666	0.119065	-1.84492	0.0650494	0.202141	Cdc6	23834	cell division cycle 6	35.3314
ENSMUSG00000017548	74.0089	56.5661	48.8896	48.2995	58.4806	43.6774	61.8338	42.6507	48.9219	44.2608	44.0269	5554.9	0.18608	0.148901	1.24969	0.211412	0.42659	Suz12	52615	SUZ12 polycomb repressive complex 2 subunit	51.9651
ENSMUSG00000017550	18.6403	17.9124	16.2226	17.7387	18.8399	13.1818	19.4638	14.499	17.5944	14.7078	18.2034	2879.5	0.0166075	0.119279	0.139232	0.889267	0.952789	Atad5	237877	ATPase family, AAA domain containing 5	17.0004
ENSMUSG00000017561	66.5003	59.4765	66.1451	64.3971	64.6737	62.8079	65.2707	60.6469	71.9542	60.4181	66.6955	3346.34	-0.0212931	0.0649562	-0.327808	0.743057	0.874206	Crlf3	54394	cytokine receptor-like factor 3	64.4533
ENSMUSG00000017607	0	0.028962	0.560578	0.0101942	0.0695163	0	0	0	0	0	0.03662	2.78089	4.00914	2.04742	1.95814	0.050213		Tns4	217169	tensin 4	0.06417
ENSMUSG00000017615	5.74136	10.3899	5.33878	6.32611	6.83823	5.30607	6.80323	6.61419	7.22081	6.94325	6.60994	674.158	-0.0381442	0.173794	-0.21948	0.826277	0.920426	Tnfaip1	21927	tumor necrosis factor, alpha-induced protein 1 (endothelial)	6.73926
ENSMUSG00000017631	45.9141	48.2823	60.7434	58.1697	51.5652	64.4216	45.9369	50.5227	48.0786	51.2886	55.5256	5494.39	0.125654	0.103861	1.20984	0.226341	0.444067	Abr	109934	active BCR-related gene	52.7681
ENSMUSG00000017639	20.6598	14.7162	22.7224	13.9491	17.095	18.3541	22.8629	28.5566	27.3546	31.7963	20.4339	3689.25	-0.548039	0.155041	-3.5348	0.000408084	0.0091392	Rab11fip4	268451	RAB11 family interacting protein 4 (class II)	21.6819
ENSMUSG00000017652	0.148555	1.44264	0.0201421	0.0816713	0	0.0438718	0	0	0.0349822	0	0.0156854	6.72049	4.42382	1.55743	2.84046	0.00450489	0.0380748	Cd40	21939	CD40 antigen	0.162504
ENSMUSG00000017664	19.9158	29.8288	22.6691	27.6596	24.9127	27.2206	25.1147	30.5385	25.0586	28.5983	27.905	1189.67	-0.11474	0.116412	-0.985634	0.324313	0.552352	Slc35c2	228875	solute carrier family 35, member C2	26.3111
ENSMUSG00000017667	0	0.421953	0.148691	0	0.00608566	0	0.0053545	0.00341031	0	0	0	11.7929	5.78527	1.95297	2.9623	0.00305354	0.0303856	Zfp334	228876	zinc finger protein 334	0.0532268
ENSMUSG00000017670	18.3829	15.0664	13.9004	17.1603	17.4809	16.3882	18.1634	19.6524	17.8221	17.4828	18.7838	1403.49	-0.167743	0.0868063	-1.93239	0.0533119	0.177643	Elmo2	140579	engulfment and cell motility 2	17.2985
ENSMUSG00000017677	51.814	39.4227	42.3551	44.2436	42.4074	49.2593	41.0251	40.1614	46.1572	49.9619	41.3247	2278.72	0.0387732	0.0972415	0.398731	0.690092	0.844476	Wsb1	78889	WD repeat and SOCS box-containing 1	44.3757
ENSMUSG00000017679	19.0144	16.5133	18.3772	18.1707	18.277	17.7868	17.0786	18.4236	15.9094	18.4168	15.1715	1590.84	0.0838207	0.0760569	1.10208	0.270427	0.49373	Ttpal	76080	tocopherol (alpha) transfer protein-like	17.5581
ENSMUSG00000017686	23.1492	28.614	26.3303	23.6381	23.2534	23.6881	24.2657	20.8333	22.3995	23.3538	21.243	1802.35	0.145964	0.0824028	1.77135	0.0765029	0.224418	Rhot1	59040	ras homolog family member T1	23.7062
ENSMUSG00000017692	0.440911	0.170779	0.104292	0.149262	0.430786	0.202486	0.201359	0.178326	0.324518	0.186555	0.193668	19.7461	0.21752	0.473399	0.459487	0.645885	0.817435	Rhbdl3	246104	rhomboid like 3	0.234813
ENSMUSG00000017697	22.4763	28.814	28.3165	28.714	36.7036	30.4978	37.347	44.65	38.7638	38.0558	42.6135	1521.01	-0.462536	0.117935	-3.92196	8.78334e-05	0.00374474	Ada	11486	adenosine deaminase	34.2684
ENSMUSG00000017707	143.983	131.824	143.7	152.863	144.742	136.755	116.246	106.27	118.61	107.808	164.991	11474.8	0.212708	0.115986	1.83392	0.0666665	0.205202	Serinc3	26943	serine incorporator 3	133.436
ENSMUSG00000017713	4.37847	4.69265	5.9059	7.72616	5.68517	8.56754	4.27857	4.60304	4.56501	4.8618	6.78411	254.442	0.291025	0.211941	1.37314	0.16971	0.372087	Tha1	71776	threonine aldolase 1	5.64077
ENSMUSG00000017715	22.3328	31.7386	32.1434	31.0281	28.4497	36.3586	31.7256	35.7845	34.0501	37.045	32.8644	2065.14	-0.176067	0.116891	-1.50625	0.132002	0.317601	Pgs1	74451	phosphatidylglycerophosphate synthase 1	32.1383
ENSMUSG00000017716	89.987	63.3383	36.7157	74.5487	102.721	64.6039	108.981	99.7127	96.1102	85.1176	110.277	2402.21	-0.475473	0.210373	-2.26014	0.0238123	0.106633	Birc5	11799	baculoviral IAP repeat-containing 5	84.7376
ENSMUSG00000017718	5.47897	6.38711	7.3443	5.70066	5.7333	6.7936	5.91121	6.27378	6.11274	6.40855	5.03447	282.672	0.0782212	0.123716	0.632263	0.527215	0.733733	Afmid	71562	arylformamidase	6.10715
ENSMUSG00000017720	0.207742	0	0.367645	0.162623	0.112169	0.0383444	0.197384	0.125715	0.0580467	0	0.0780812	2.9456	0.70906	1.12738	0.628943	0.529387		Trp53tg5	73603	transformation related protein 53 target 5	0.122523
ENSMUSG00000017721	34.4134	46.6061	49.1661	50.8851	57.4403	56.7175	55.7328	70.4913	61.3952	70.2436	63.6803	3755.12	-0.386403	0.131518	-2.93801	0.00330323	0.0317828	Pigt	78928	phosphatidylinositol glycan anchor biosynthesis, class T	56.0702
ENSMUSG00000017723	0	106.185	35.3392	0	0	0	0	0	0	0	0	180.589	23.9994	3.03781	7.90023	2.78379e-15	5.42393e-12	Wfdc2	67701	WAP four-disulfide core domain 2	12.8658
ENSMUSG00000017724	0.361755	3.18166	0.678877	0.106395	0.0217029	0.0711638	0.334262	0.133262	0.584097	0.0546827	0.0544547	20.6443	1.73143	1.06024	1.63305	0.102459	0.26937	Etv4	18612	ets variant 4	0.507483
ENSMUSG00000017734	0.820948	5.29418	1.00177	0.688062	0.0419684	0.527288	0.585795	0.299151	0.627759	0.370471	0.244466	48.3072	1.71289	0.777708	2.20249	0.0276306	0.117085	Dbndd2	52840	dysbindin (dystrobrevin binding protein 1) domain containing 2	0.954714
ENSMUSG00000017737	0.396993	0	0	0	0.0461288	0.220765	0	0.0931981	0.0164336	0	0.00736851	2.81161	2.56768	1.81493	1.41475	0.157142		Mmp9	17395	matrix metallopeptidase 9	0.0709898
ENSMUSG00000017740	0.510043	1.10237	0.171232	0.487031	0.219527	0.011515	0.15803	0.0419836	0.105216	0.010609	0.0678346	14.8515	2.49482	0.887248	2.81186	0.00492553	0.0399786	Slc12a5	57138	solute carrier family 12, member 5	0.262309
ENSMUSG00000017747	2.11941	1.65215	2.13898	2.92761	1.11157	2.672	1.54845	2.58102	2.09658	2.7539	2.17261	123.281	-0.088143	0.260693	-0.338111	0.73528	0.869202	Ghdc	80860	GH3 domain containing	2.1613
ENSMUSG00000017754	0.846991	0.348402	0	0.12575	0.304507	0	0.277353	0.106042	0.134656	0.0510997	0.0334652	5.52201	1.23532	1.19409	1.03453	0.300887	0.527679	Pltp	18830	phospholipid transfer protein	0.20257
ENSMUSG00000017756	36.2039	60.6348	70.5213	49.227	46.3587	63.4128	50.1337	60.0466	64.2523	63.4	50.3036	5169.69	-0.0828408	0.163286	-0.507336	0.611919	0.794021	Slc12a7	20499	solute carrier family 12, member 7	55.8631
ENSMUSG00000017760	73.2215	78.2517	88.1825	75.7737	69.5695	90.4686	70.2012	95.3081	77.0348	107.815	95.6936	3289.31	-0.171101	0.125019	-1.3686	0.171124	0.37408	Ctsa	19025	cathepsin A	83.7746
ENSMUSG00000017764	5.05964	3.03679	2.82438	5.22727	4.84403	3.68946	4.50524	5.2746	4.75232	5.74293	5.42061	279.74	-0.329825	0.189917	-1.73668	0.082444	0.23588	Zswim1	71971	zinc finger SWIM-type containing 1	4.57975
ENSMUSG00000017765	9.31046	12.7338	9.52502	8.74184	8.75446	12.9819	10.0074	11.9072	11.1556	12.0933	9.44195	893.814	-0.076773	0.141989	-0.540695	0.588718	0.778617	Slc12a4	20498	solute carrier family 12, member 4	10.6048
ENSMUSG00000017774	10.6539	17.7204	11.5165	6.91855	9.9237	8.09354	10.7795	12.3564	11.2241	12.7016	12.8832	1230.83	-0.149632	0.205297	-0.728855	0.466091	0.683936	Myo1c	17913	myosin IC	11.3429
ENSMUSG00000017776	26.8057	38.8887	31.2601	32.523	34.7227	35.7985	27.2896	34.8921	28.8065	40.8975	38.3858	2636.92	-0.0312703	0.13318	-0.234798	0.814365	0.914109	Crk	12928	v-crk avian sarcoma virus CT10 oncogene homolog	33.6609
ENSMUSG00000017778	234.911	244.217	207.347	231.391	253.212	292.922	254.698	274.423	223.534	240.278	249.989	2148.81	-0.0274804	0.0976159	-0.281515	0.778315	0.894619	Cox7c	12867	cytochrome c oxidase subunit 7C	246.084
ENSMUSG00000017781	110.33	103.798	107.215	114.504	113.363	112.775	109.289	120.747	109.011	118.953	118.887	5411.72	-0.0656996	0.0533947	-1.23045	0.218529	0.434914	Pitpna	18738	phosphatidylinositol transfer protein, alpha	112.625
ENSMUSG00000017801	25.2392	20.731	20.107	20.1974	22.1379	29.1279	25.128	29.4688	21.0575	25.2236	24.235	1045.65	-0.127392	0.128359	-0.992466	0.32097	0.548867	Mlx	21428	MAX-like protein X	23.8776
ENSMUSG00000017802	23.6388	18.7854	25.305	29.0967	25.5062	27.1214	24.5807	29.3368	25.6611	31.0541	32.2008	2221.15	-0.198831	0.122668	-1.62089	0.105042	0.273689	Retreg3	67998	reticulophagy regulator family member 3	26.5716
ENSMUSG00000017817	0.279852	0.307046	0.958102	0.619242	0.36265	0.735557	0.414803	0.961924	0.825745	1.35537	0.959281	78.8851	-0.729526	0.39259	-1.85824	0.0631351	0.198154	Jph2	59091	junctophilin 2	0.707234
ENSMUSG00000017830	7.66917	24.3464	13.2719	23.9836	11.6876	24.8886	11.8664	19.3069	6.96837	20.4666	11.1312	713.041	0.338193	0.337707	1.00144	0.316616	0.544046	Dhx58	80861	DEXH (Asp-Glu-X-His) box polypeptide 58	15.9624
ENSMUSG00000017831	20.9796	17.9637	18.0968	20.0604	18.0617	17.2902	17.4994	16.642	16.3637	17.0293	16.1014	1126.87	0.163008	0.0725905	2.24558	0.0247309	0.10887	Rab5a	271457	RAB5A, member RAS oncogene family	17.8262
ENSMUSG00000017832	0.99091	0	0.637683	0.779484	0.599932	0.84415	0.516056	0.553522	0.624244	0.207395	0.816566	10.3206	0.225415	0.699519	0.322243	0.747269	0.876056	Hspb9	75482	heat shock protein, alpha-crystallin-related, B9	0.597267
ENSMUSG00000017837	12.913	15.3388	14.1211	15.1986	17.6641	14.4139	18.2811	21.2907	19.8008	18.8021	22.534	855.971	-0.433708	0.100188	-4.32893	1.49834e-05	0.00116309	Nkiras2	71966	NFKB inhibitor interacting Ras-like protein 2	17.3053
ENSMUSG00000017843	58.7799	49.481	52.7469	61.0596	61.7641	52.4977	60.4132	61.7441	59.1045	59.3222	61.0842	4482.71	-0.107016	0.073454	-1.45691	0.145141	0.336964	Ppp2r5c	26931	protein phosphatase 2, regulatory subunit B', gamma	57.9998
ENSMUSG00000017858	23.1779	17.4307	18.8738	23.0545	21.1002	18.9836	21.701	23.7127	23.1398	22.9731	24.5446	1180.13	-0.187037	0.0940864	-1.98793	0.0468194	0.163319	Ift52	245866	intraflagellar transport 52	21.6993
ENSMUSG00000017861	33.3392	35.5014	27.7644	34.9182	40.5981	46.1542	43.5746	49.3182	43.6097	45.107	49.8125	3195.39	-0.347901	0.122769	-2.83378	0.00460011	0.0385499	Mybl2	17865	myeloblastosis oncogene-like 2	40.8816
ENSMUSG00000017897	6.19406	5.8933	11.0611	9.90088	5.71653	7.66066	4.56456	7.42669	6.41432	9.52859	10.6359	439.678	0.00346184	0.249039	0.0139008	0.988909	0.995963	Eya2	14049	EYA transcriptional coactivator and phosphatase 2	7.72696
ENSMUSG00000017929	7.1579	14.5101	5.07551	7.83289	6.02864	5.8599	4.58648	4.2046	6.24301	5.52501	5.84208	616.364	0.551851	0.252035	2.18958	0.0285545	0.119441	B4galt5	56336	UDP-Gal:betaGlcNAc beta 1,4-galactosyltransferase, polypeptide 5	6.6242
ENSMUSG00000017950	0.25612	23.0693	7.67473	0.724005	0.576208	0.481658	0.446109	0.31644	0.548661	0.310241	1.86309	314.622	2.96986	1.11212	2.67046	0.00757482	0.0522927	Hnf4a	15378	hepatic nuclear factor 4, alpha	3.29696
ENSMUSG00000017999	57.0658	75.1873	64.2187	63.7551	75.3245	67.2802	80.7036	83.5053	80.0355	74.4168	75.6409	4559.74	-0.232002	0.0851501	-2.72462	0.00643761	0.0472679	Ddx27	228889	DEAD box helicase 27	72.4667
ENSMUSG00000018001	8.66778	5.90924	5.26784	4.07073	3.91202	3.55592	3.73511	4.10548	4.92569	4.25059	5.34996	463.994	0.222394	0.226093	0.983638	0.325293	0.55349	Cyth3	19159	cytohesin 3	4.8864
ENSMUSG00000018008	32.0503	20.4308	37.2042	31.0729	28.339	47.5334	26.9243	39.3553	34.0474	49.8553	34.9697	2232.51	-0.176344	0.204993	-0.860244	0.389654	0.61627	Cyth4	72318	cytohesin 4	34.7075
ENSMUSG00000018012	1.06282	7.94797	3.0057	3.53848	4.13305	4.99678	2.71446	5.08724	3.09843	4.93518	2.09891	91.6548	0.196631	0.425746	0.46185	0.644189	0.816138	Rac3	170758	Rac family small GTPase 3	3.87446
ENSMUSG00000018040	54.7116	69.4682	61.7254	61.0386	65.3158	66.8568	77.2651	86.3009	69.4388	88.3286	79.3965	2801.74	-0.343314	0.0887982	-3.86622	0.000110533	0.00434199	Rrp7a	74778	ribosomal RNA processing 7 homolog A	70.8951
ENSMUSG00000018042	18.5677	32.7584	24.555	20.1927	20.5414	17.3177	18.4711	23.5483	22.3068	23.0625	29.3278	1289.96	-0.0647737	0.176287	-0.367434	0.713295	0.857789	Cyb5r3	109754	cytochrome b5 reductase 3	22.7863
ENSMUSG00000018068	19.4792	22.7928	16.8941	14.8209	16.9948	13.8065	16.0714	14.5456	21.3647	12.9025	15.4807	2040.67	0.121084	0.158528	0.7638	0.444986	0.66647	Ints2	70422	integrator complex subunit 2	16.8321
ENSMUSG00000018076	16.8475	19.7561	25.3286	20.1336	17.6486	17.2748	18.4901	14.2921	20.3072	14.9265	20.6817	4238.89	0.136802	0.140358	0.974665	0.329727	0.557721	Med13l	76199	mediator complex subunit 13-like	18.6988
ENSMUSG00000018102	3.98595	5.47889	5.87833	4.11698	3.00408	4.93542	2.91931	3.7689	2.22748	2.51362	3.66213	116.163	0.594064	0.229314	2.59061	0.00958053	0.060491	H2bc4	68024	H2B clustered histone 4	3.86283
ENSMUSG00000018126	0.613691	1.40751	0.997462	0.601874	0.790566	1.6008	0.69374	0.938688	1.47634	1.14896	0.793195	29.6677	0.0333421	0.372455	0.0895199	0.928669	0.96871	Baiap2l2	207495	BAI1-associated protein 2-like 2	1.00571
ENSMUSG00000018143	32.2943	32.8594	53.2986	40.8509	41.8399	50.1535	37.4609	46.5464	44.4867	50.2086	44.0423	3086.04	-0.0888862	0.146072	-0.608511	0.542848	0.744908	Mafk	17135	v-maf musculoaponeurotic fibrosarcoma oncogene family, protein K (avian)	43.0947
ENSMUSG00000018160	31.7218	32.7459	32.4052	33.0703	32.8731	34.6159	34.0535	31.4485	32.4532	31.2204	27.7399	4988.83	0.0692386	0.0622775	1.11178	0.266235	0.488909	Med1	19014	mediator complex subunit 1	32.2134
ENSMUSG00000018166	2.1645	2.15852	2.72638	2.54059	2.45387	2.04735	2.67868	2.2095	2.78939	2.71413	2.48985	397.468	-0.13049	0.114892	-1.13577	0.256055	0.478192	Erbb3	13867	erb-b2 receptor tyrosine kinase 3	2.45207
ENSMUSG00000018167	32.543	45.6885	57.8569	50.1984	47.0776	62.5563	43.8027	59.8699	51.9367	72.5217	48.9162	2118.3	-0.167775	0.17528	-0.957184	0.338474	0.565692	Stard3	59045	START domain containing 3	52.088
ENSMUSG00000018168	46.6063	12.7156	3.49656	9.33741	12.9986	7.42249	17.3002	12.5583	16.5105	10.9695	8.95004	1116.35	0.218738	0.576442	0.379462	0.704345	0.852759	Ikzf3	22780	IKAROS family zinc finger 3	14.4423
ENSMUSG00000018169	39.9796	38.4381	44.4834	46.4558	47.232	61.8269	47.7304	58.8564	52.7544	61.7691	51.5752	2115.49	-0.23316	0.130201	-1.79077	0.0733298	0.218766	Mfng	17305	MFNG O-fucosylpeptide 3-beta-N-acetylglucosaminyltransferase	50.1001
ENSMUSG00000018171	48.624	43.7076	38.0622	39.9113	25.2548	36.338	27.0322	30.8903	27.1935	34.826	37.8434	1426.67	0.29144	0.162219	1.79659	0.0724015	0.217015	Vmp1	75909	vacuole membrane protein 1	35.4257
ENSMUSG00000018189	87.2953	93.1946	68.9486	78.386	95.8095	82.8608	91.3258	94.7886	76.574	101.284	87.6935	2403.26	-0.0986185	0.106616	-0.924985	0.354974	0.581691	Uchl5	56207	ubiquitin carboxyl-terminal esterase L5	87.1055
ENSMUSG00000018196	25.5402	36.5463	29.0309	31.1409	33.7429	35.8189	34.2187	37.9458	27.864	40.8404	31.9357	819.888	-0.113519	0.131746	-0.861649	0.388881	0.615462	Glrx2	69367	glutaredoxin 2 (thioltransferase)	33.1477
ENSMUSG00000018199	1.49412	1.64996	1.58634	1.41849	1.05786	1.45307	1.31802	0.8611	0.964245	1.01589	1.09403	278.054	0.463978	0.153942	3.01397	0.00257852	0.0274274	Ro60	20822	Ro60, Y RNA binding protein	1.26483
ENSMUSG00000018209	63.0954	34.6351	50.5804	52.0846	50.9357	41.6073	49.1384	45.6133	50.2618	45.0851	54.753	6161.15	-0.00461401	0.138882	-0.0332226	0.973497	0.988772	Stk4	58231	serine/threonine kinase 4	48.89
ENSMUSG00000018217	0	0.606654	0	0	0	0.0193802	0	0.0158849	0	0	0.0664343	2.01931	2.42851	2.43601	0.996925	0.318801		Pmp22	18858	peripheral myelin protein 22	0.0643958
ENSMUSG00000018238	0.616053	0	0.101762	0.137539	0.284602	0.0583741	0.225368	0.209201	0.029456	0.434031	0.196519	6.66948	-0.208419	0.912891	-0.228306	0.819408	0.916764	Gdf9	14566	growth differentiation factor 9	0.208446
ENSMUSG00000018239	13.0996	9.79122	10.2238	9.90976	9.86173	9.03633	11.4902	11.7632	9.23074	10.7923	11.4041	332.544	-0.0893104	0.123745	-0.72173	0.47046	0.687346	Zcchc10	67966	zinc finger, CCHC domain containing 10	10.6003
ENSMUSG00000018286	145.865	155.236	136.745	160.806	184.797	171.33	178.946	232.873	180.077	190.387	210.468	3577.83	-0.320188	0.104366	-3.06792	0.00215551	0.0244316	Psmb6	19175	proteasome (prosome, macropain) subunit, beta type 6	177.048
ENSMUSG00000018287	49.807	48.4207	26.453	47.5787	41.6713	45.6447	48.65	68.9115	39.719	56.3803	64.0798	1148.99	-0.362797	0.185387	-1.95697	0.0503508	0.170971	Spag7	216873	sperm associated antigen 7	48.8469
ENSMUSG00000018293	1087.24	983.386	835.795	1132.22	1263.08	1096.52	1285.99	1339.48	1262.11	1275.67	1261.65	26528.5	-0.269144	0.0981334	-2.74264	0.00609476	0.045568	Pfn1	18643	profilin 1	1165.74
ENSMUSG00000018322	33.4984	26.6772	32.3519	35.0173	36.035	36.2375	36.2936	37.0708	35.4052	35.5632	33.4912	1866.73	-0.0953472	0.0891115	-1.06998	0.28463	0.509454	Tomm34	67145	translocase of outer mitochondrial membrane 34	34.331
ENSMUSG00000018326	80.0397	80.2757	65.6283	73.7508	76.5533	71.8056	75.4152	77.0926	70.6446	75.4276	74.5189	5980.87	0.000529253	0.0661978	0.00799502	0.993621	0.997397	Ywhab	54401	tyrosine 3-monooxygenase/tryptophan 5-monooxygenase activation protein, beta polypeptide	74.6502
ENSMUSG00000018334	14.3143	7.80461	6.47841	5.9921	6.79502	7.46032	6.52982	7.58478	8.88885	7.48737	9.46012	896.415	0.0260436	0.217419	0.119785	0.904653	0.958884	Ksr1	16706	kinase suppressor of ras 1	8.07234
ENSMUSG00000018339	0.48341	0.264651	0.287172	0.0621019	0.032126	0.15375	0.0565324	0.160345	0.0665001	0.121417	0.193813	6.83357	0.804187	0.755744	1.0641	0.287284	0.512679	Gpx3	14778	glutathione peroxidase 3	0.171074
ENSMUSG00000018340	53.0402	43.8682	58.7045	82.5362	68.4758	73.9608	58.1595	66.4227	56.8235	62.9084	76.2704	4200.45	-0.0159882	0.158092	-0.101132	0.919445	0.965414	Anxa6	11749	annexin A6	63.7428
ENSMUSG00000018341	17.0541	12.2503	10.0191	14.0126	15.0998	10.1167	12.0312	10.6147	12.2443	10.431	14.6765	981.234	0.123954	0.161949	0.765388	0.444041	0.665565	Il12rb2	16162	interleukin 12 receptor, beta 2	12.5955
ENSMUSG00000018347	8.39812	5.63533	9.50886	8.18642	8.08993	8.47214	7.74718	9.31742	9.2288	9.17423	10.3097	516.296	-0.187558	0.138853	-1.35077	0.17677	0.381543	Zkscan6	52712	zinc finger with KRAB and SCAN domains 6	8.55165
ENSMUSG00000018362	85.2237	83.9064	41.1922	93.8547	124.779	69.3942	145.487	115.724	114.682	98.2527	136.999	4988.4	-0.557654	0.220841	-2.52514	0.0115651	0.0679667	Kpna2	16647	karyopherin (importin) alpha 2	100.863
ENSMUSG00000018363	8.99157	8.20099	6.78891	7.41556	6.07505	8.32477	5.49446	5.10829	4.77344	5.17108	5.22136	774.15	0.566538	0.112138	5.05214	4.36889e-07	7.46697e-05	Smurf2	66313	SMAD specific E3 ubiquitin protein ligase 2	6.50595
ENSMUSG00000018372	18.0205	14.0974	21.4738	23.7562	18.9613	27.6482	19.2348	18.8695	19.5444	22.6123	16.4398	929.049	0.0951364	0.16471	0.5776	0.563534	0.760276	Cep95	320162	centrosomal protein 95	20.0598
ENSMUSG00000018377	16.4965	15.7443	17.9886	18.466	16.9051	16.6605	15.3048	14.3121	15.5765	14.6006	16.7549	1991.11	0.154414	0.0695881	2.21897	0.0264887	0.113984	Vezf1	22344	vascular endothelial zinc finger 1	16.2554
ENSMUSG00000018378	5.83172	8.05155	8.82798	5.6415	6.59825	8.17257	5.15435	6.36279	6.14117	7.2548	7.30349	458.396	0.160313	0.156505	1.02433	0.305679	0.53275	Cuedc1	70393	RIKEN cDNA 2210416O15 gene	6.84911
ENSMUSG00000018378	5.83172	8.05155	8.82798	5.6415	6.59825	8.17257	5.15435	6.36279	6.14117	7.2548	7.30349	458.396	0.160313	0.156505	1.02433	0.305679	0.53275	Cuedc1	103841	CUE domain containing 1	6.84911
ENSMUSG00000018379	405.596	333.306	302.167	388.404	410.389	339.086	430.807	408.313	425.145	410.439	417.23	19536.8	-0.204367	0.0899385	-2.2723	0.0230683	0.10488	Srsf1	110809	serine and arginine-rich splicing factor 1	388.262
ENSMUSG00000018381	49.4801	81.3853	102.312	98.1265	77.4527	135.607	90.5783	136.369	108.497	155.888	105.01	3904.07	-0.39465	0.222304	-1.77527	0.0758528	0.223385	Abi3	66610	ABI family member 3	103.701
ENSMUSG00000018387	0	1.57681	0.827748	0	0.0110324	0	0	0.00618237	0	0	0.10566	15.2877	5.74247	2.64077	2.17454	0.0296646	0.122118	Shroom1	71774	shroom family member 1	0.229767
ENSMUSG00000018395	4.35411	12.2635	4.8957	5.46418	5.35225	5.28424	4.87027	5.43257	3.63881	4.54599	4.79766	359.657	0.427243	0.25985	1.64419	0.100137	0.265342	Kif3a	16568	kinesin family member 3A	5.5363
ENSMUSG00000018398	0.741966	7.06019	3.84167	0.241152	0.603693	0.272784	0.672218	0.545204	0.892797	0.639819	0.963861	144.419	1.51873	0.841934	1.80385	0.0712542	0.214677	Septin8	20362	septin 8	1.49776
ENSMUSG00000018401	15.4914	15.715	11.3688	11.6431	12.7402	13.7656	14.1554	14.8737	15.2299	15.9998	14.6761	1869.73	-0.156137	0.103668	-1.50613	0.132034	0.317639	Mtmr4	170749	myotubularin related protein 4	14.1508
ENSMUSG00000018405	11.0302	13.5986	13.19	12.9745	13.394	18.5338	16.0027	19.7434	16.7409	19.6363	18.4772	954.32	-0.394613	0.132078	-2.98774	0.00281053	0.0289431	Mrm1	217038	mitochondrial rRNA methyltransferase 1	15.7565
ENSMUSG00000018411	0	1.84681	0.556751	0.333803	0.159062	0	0.0335675	0.00534483	0.433745	0.0238118	0.0177048	23.6144	2.30186	1.28468	1.79178	0.073169	0.218453	Mapt	17762	microtubule-associated protein tau	0.310055
ENSMUSG00000018412	30.9291	25.1165	31.8371	35.329	33.0037	34.2925	33.8695	32.5195	33.3052	34.3051	33.2757	3641.56	-0.0759344	0.0891397	-0.851858	0.394293	0.620499	Kansl1	76719	KAT8 regulatory NSL complex subunit 1	32.5257
ENSMUSG00000018415	18.0714	18.6227	18.5717	19.1427	19.6469	17.6756	20.3324	21.0348	19.6017	21.2845	20.9252	2222.27	-0.150292	0.050857	-2.95518	0.00312486	0.0307778	Gid4	66771	GID complex subunit 4, VID24 homolog	19.5372
ENSMUSG00000018417	2.16687	2.22371	1.19818	0.125998	0.194411	1.64889	0.210073	0.159297	0.12683	0.111464	0.484738	39.5507	2.50442	0.708316	3.53573	0.000406643	0.0091214	Myo1b	17912	myosin IB	0.786406
ENSMUSG00000018425	13.6153	15.3032	18.8176	14.8102	14.5053	15.9672	14.7466	13.9811	14.6417	15.835	15.9955	1520.99	0.0447564	0.0939515	0.476378	0.633805	0.809085	Dhx40	67487	DEAH (Asp-Glu-Ala-His) box polypeptide 40	15.2926
ENSMUSG00000018427	12.7888	11.9166	23.1004	19.6306	13.311	22.213	25.0513	22.3249	23.6564	24.3642	13.7498	2255.24	-0.34655	0.215513	-1.60802	0.107831	0.278603	Ypel2	77864	yippee like 2	19.2825
ENSMUSG00000018428	16.6651	19.3991	16.7578	16.3932	21.4001	18.2522	26.278	24.3669	22.3665	21.5488	21.673	1905.52	-0.357471	0.0962222	-3.71505	0.00020316	0.00633361	Akap1	11640	A kinase (PRKA) anchor protein 1	20.4637
ENSMUSG00000018433	29.7144	21.6022	18.5517	21.7719	25.1116	18.0731	26.0421	22.607	21.5083	20.8171	21.4075	1785.02	-0.00140709	0.13622	-0.0103295	0.991758	0.996866	Nol11	68979	nucleolar protein 11	22.4734
ENSMUSG00000018442	20.4372	16.5877	13.6528	15.3919	13.9081	18.2271	14.1262	12.521	12.8014	16.3724	11.4714	1047.21	0.282012	0.136212	2.07039	0.038416	0.143942	Derl2	116891	Der1-like domain family, member 2	15.0452
ENSMUSG00000018446	135.237	199.542	139.252	166.483	203.771	159.801	221.522	225.052	201.065	211.484	188.236	5672.05	-0.323978	0.122813	-2.63798	0.00834016	0.0556882	C1qbp	12261	complement component 1, q subcomponent binding protein	186.495
ENSMUSG00000018449	23.4457	23.5888	23.706	31.3536	33.0916	28.9112	23.1304	33.6291	21.4953	34.9838	35.257	422.274	-0.123487	0.176884	-0.698124	0.4851	0.700384	Rpain	69723	RPA interacting protein	28.4175
ENSMUSG00000018451	1.77715	0.93904	0.143288	0.0663996	0.103048	0.281812	0.181334	0.115493	0.101125	0.108183	0.166256	14.4709	2.03396	0.837602	2.42831	0.0151694	0.080163	6330403K07Rik	103712	RIKEN cDNA 6330403K07 gene	0.362103
ENSMUSG00000018470	1.15886	1.79336	3.21414	2.00899	2.27421	3.36409	1.91933	2.24124	2.45997	2.77302	2.42917	142.633	-0.0364194	0.266432	-0.136693	0.891273	0.953361	Kcnab3	16499	potassium voltage-gated channel, shaker-related subfamily, beta member 3	2.33058
ENSMUSG00000018474	170.429	140.946	144.11	157.419	153.242	216.666	185.758	213.851	190.691	217.56	212.357	13960.9	-0.317021	0.116351	-2.72471	0.00643584	0.0472679	Chd3	216848	chromodomain helicase DNA binding protein 3	182.094
ENSMUSG00000018476	32.4707	40.6796	47.6181	42.6433	38.2096	46.8616	44.804	45.2187	43.9323	51.9594	35.7762	6670.63	-0.0980965	0.121806	-0.805349	0.420618	0.64414	Kdm6b	216850	KDM1 lysine (K)-specific demethylase 6B	42.743
ENSMUSG00000018481	17.5711	16.6384	17.0167	17.7489	17.9378	14.121	17.8389	14.0157	16.7393	15.2522	14.8748	2847.28	0.0975163	0.0908565	1.0733	0.283136	0.507697	Appbp2	66884	amyloid beta precursor protein (cytoplasmic tail) binding protein 2	16.3414
ENSMUSG00000018500	0.255919	0.227664	0	0	0	0	0.0729476	0.0154869	0.0572064	0.0696322	0.0384754	3.27032	0.679537	1.51474	0.448618	0.653708		Adora2b	11541	adenosine A2b receptor	0.0670301
ENSMUSG00000018501	130.572	118.117	137.01	120.676	114.949	108.79	120.83	101.406	116.268	95.02	114.087	11642.2	0.152149	0.0892552	1.70465	0.0882591	0.245814	Ncor1	20185	nuclear receptor co-repressor 1	116.157
ENSMUSG00000018507	15.7149	9.85407	18.0117	18.2296	16.5963	18.1903	14.4814	16.5761	17.1473	16.4167	23.2454	1309.99	-0.127238	0.173777	-0.732191	0.464052	0.682436	Trpv2	22368	transient receptor potential cation channel, subfamily V, member 2	16.7694
ENSMUSG00000018509	9.0604	13.9419	6.76514	9.17734	9.15706	10.2609	9.49797	8.8809	8.48407	9.78162	9.67586	188.525	0.0650069	0.180468	0.360212	0.718688	0.860924	Cenpv	73139	centromere protein V	9.51665
ENSMUSG00000018537	4.16091	9.96985	5.58465	5.06735	5.34455	3.99016	3.69445	4.57572	4.46152	3.02592	5.19826	205.782	0.441059	0.256523	1.71938	0.0855457	0.240954	Pcgf2	22658	polycomb group ring finger 2	5.00667
ENSMUSG00000018541	10.3246	11.5539	11.6357	12.7605	12.8251	10.8009	10.9857	13.0365	11.2257	12.2094	13.6826	893.879	-0.0738543	0.0949735	-0.777631	0.436787	0.658849	Cwc25	67480	CWC25 spliceosome-associated protein	11.9128
ENSMUSG00000018543	0.799356	1.36295	0.205765	0.250298	0.77689	0.354102	0.3038	0.145119	0.0893415	0.434989	0.280413	7.1043	1.29294	0.729446	1.7725	0.0763112	0.224058	Spmap1	72215	RIKEN cDNA 1700001P01 gene	0.45482
ENSMUSG00000018547	22.9223	22.3381	22.1072	22.9323	24.9363	21.3415	24.8815	26.0842	24.1585	25.9416	25.759	3238.38	-0.157885	0.0555238	-2.84355	0.00446143	0.0378765	Pip4k2b	108083	phosphatidylinositol-5-phosphate 4-kinase, type II, beta	23.9457
ENSMUSG00000018548	41.4907	36.751	27.3174	37.5205	38.7109	28.6666	38.4943	36.7053	36.6684	34.1267	40.3677	3168.34	-0.0885924	0.120023	-0.738131	0.460435	0.679578	Trim37	68729	tripartite motif-containing 37	36.0745
ENSMUSG00000018554	16.6675	16.9571	10.4538	28.3471	32.5789	39.027	28.5061	35.3246	29.3536	31.0228	28.7631	692.81	-0.351576	0.283063	-1.24204	0.214222	0.429961	Ybx2	53422	Y box protein 2	27.0002
ENSMUSG00000018559	44.9485	58.2662	46.4849	58.2404	59.2188	58.913	63.7834	72.5386	66.1305	64.2729	74.1517	2310.66	-0.327776	0.101628	-3.22525	0.00125863	0.0177962	Ctdnep1	67181	CTD nuclear envelope phosphatase 1	60.6317
ENSMUSG00000018565	33.4001	37.7263	29.2025	33.0977	38.9214	30.7186	37.8461	41.627	39.2475	32.2413	41.5314	1012.29	-0.187047	0.107745	-1.73602	0.0825605	0.236048	Elp5	54351	elongator acetyltransferase complex subunit 5	35.96
ENSMUSG00000018566	0.277766	0.330412	0.426703	0.2326	0.300816	0.545538	0.438159	0.40436	0.145293	0.535088	0.397952	23.1561	-0.132001	0.393007	-0.335873	0.736967	0.870395	Slc2a4	20528	solute carrier family 2 (facilitated glucose transporter), member 4	0.36679
ENSMUSG00000018567	90.5991	93.3167	83.419	76.9381	72.5237	76.8952	68.3348	83.2387	65.2657	81.1018	92.3544	1900.26	0.0746722	0.113605	0.657298	0.510989	0.721092	Gabarap	56486	gamma-aminobutyric acid receptor associated protein	80.3625
ENSMUSG00000018569	0.292385	0	0.347785	0.0555251	0.24212	0	0.0710102	0	0.357051	0	0.778976	3.71021	-0.633039	1.56302	-0.40501	0.68547		Cldn7	53624	claudin 7	0.194987
ENSMUSG00000018570	4.4238	4.83109	7.61337	5.62311	7.04798	4.98065	9.31268	6.73816	6.74735	7.30348	10.0278	289.782	-0.480797	0.189234	-2.54076	0.0110613	0.0662	2810408A11Rik	70419	RIKEN cDNA 2810408A11 gene	6.78631
ENSMUSG00000018572	39.8237	34.4327	37.5456	42.1128	41.8184	44.2274	38.7285	49.3785	37.5479	48.2185	44.5777	1907.05	-0.129221	0.102893	-1.25589	0.209157	0.423399	Phf23	78246	PHD finger protein 23	41.6738
ENSMUSG00000018574	22.7154	29.1982	35.1829	32.1182	29.2028	33.0621	24.1746	32.3693	26.522	30.7206	29.57	1335.24	0.0764271	0.125547	0.608754	0.542687	0.744811	Acadvl	11370	acyl-Coenzyme A dehydrogenase, very long chain	29.5306
ENSMUSG00000018581	0.0671728	0.161841	0.284691	0.46099	0.390532	0.148783	0.274674	0.170716	0.0836224	0.210629	0.155699	23.4321	0.453342	0.531509	0.852933	0.393697	0.619862	Dnah11	13411	dynein, axonemal, heavy chain 11	0.219032
ENSMUSG00000018583	75.8895	83.7769	75.4864	80.3533	96.6281	79.4758	96.5259	99.3164	92.1418	93.7816	94.9316	14858.5	-0.218774	0.0736748	-2.96946	0.00298326	0.0299801	G3bp1	27041	GTPase activating protein (SH3 domain) binding protein 1	88.0279
ENSMUSG00000018585	51.8485	63.7844	51.0413	45.146	50.0018	54.7391	44.5589	59.9256	50.9624	54.0193	64.4812	716.248	-0.056062	0.124331	-0.450908	0.652056	0.821935	Atox1	11927	antioxidant 1 copper chaperone	53.6826
ENSMUSG00000018593	9.39554	21.5666	8.86752	0.369739	0	2.77138	0.116405	0.281361	0	0.165469	0.0111491	133.945	5.98196	1.39263	4.29545	1.74336e-05	0.00128666	Sparc	20692	secreted acidic cysteine rich glycoprotein	3.95865
ENSMUSG00000018595	0.335308	0.191211	0.082993	0.0269213	0.08356	0	0.0980275	0.0936515	0.0685866	0.0877241	0.0904813	4.98056	0.438731	0.887869	0.494139	0.621208	0.800398	Glra4	14657	glycine receptor, alpha 4 subunit	0.105315
ENSMUSG00000018599	5.64495	2.75566	5.02303	5.38666	6.18395	7.75511	5.99472	7.32184	7.13231	8.31373	7.46473	325.23	-0.412503	0.221334	-1.86372	0.0623616	0.196594	Mief2	237781	mitochondrial elongation factor 2	6.27061
ENSMUSG00000018648	0.591798	0.731196	0.168757	0.137264	0.142016	0	0.0937152	0.0420794	0.110239	0.067092	0.0891925	6.44755	1.87747	0.948301	1.97983	0.0477229	0.165329	Dusp14	56405	dual specificity phosphatase 14	0.197577
ENSMUSG00000018651	17.2726	18.8344	14.4119	20.0569	20.1899	18.8548	20.8976	18.6957	21.2505	19.3835	16.3447	947.564	-0.0792718	0.113052	-0.701195	0.483181	0.698494	Tada2a	217031	transcriptional adaptor 2A	18.7448
ENSMUSG00000018654	130.651	119.163	112.284	123.718	141.497	102.973	135.799	126.053	140.856	107.245	140.041	13227.5	-0.0950429	0.103467	-0.918579	0.358316	0.585542	Ikzf1	22778	IKAROS family zinc finger 1	125.48
ENSMUSG00000018659	12.2589	14.4704	16.4028	15.3548	14.2209	17.4341	15.4941	22.1683	17.0633	21.1806	17.2926	874.792	-0.311385	0.128653	-2.42034	0.015506	0.0813239	Pnpo	103711	pyridoxine 5'-phosphate oxidase	16.6673
ENSMUSG00000018661	16.2477	18.6223	16.9101	18.8195	14.9794	18.3438	17.2362	19.2083	16.354	23.1149	17.6273	1280.74	-0.111781	0.109764	-1.01837	0.308502	0.535727	Cog1	16834	component of oligomeric golgi complex 1	17.9512
ENSMUSG00000018666	129.765	103.957	93.9111	111.582	123.379	115.298	117.601	129.231	112.971	124.269	126.492	6255.21	-0.112759	0.0912518	-1.23569	0.216574	0.432269	Cbx1	12412	chromobox 1	117.132
ENSMUSG00000018669	39.6418	53.6713	64.5651	60.838	52.158	71.3294	58.0853	71.9121	60.0462	75.0877	65.6475	2626.99	-0.213891	0.144415	-1.48109	0.138583	0.327187	Cdk5rap3	80280	CDK5 regulatory subunit associated protein 3	61.1802
ENSMUSG00000018672	0.128388	1.00834	0.082622	0	0	0	0	0	0.0965627	0	0.114407	2.07504	2.36293	2.10751	1.1212	0.262205		Copz2	56358	coatomer protein complex, subunit zeta 2	0.130029
ENSMUSG00000018677	43.9051	78.5811	57.0669	54.0817	62.9719	62.4368	68.5843	85.6914	66.4274	79.3713	84.3719	2564.02	-0.36182	0.141729	-2.5529	0.0106831	0.0649248	Slc25a39	68066	solute carrier family 25, member 39	67.59
ENSMUSG00000018678	14.4444	14.1765	11.6111	15.9709	16.5284	13.2091	17.3535	16.617	16.9306	14.3115	17.8896	1247.2	-0.216284	0.10789	-2.00468	0.0449977	0.158932	Sp2	78912	Sp2 transcription factor	15.3675
ENSMUSG00000018697	36.8865	38.6494	33.0135	31.7527	38.1883	37.5531	40.6579	43.9262	38.4363	40.5034	42.014	1817.88	-0.192157	0.0756805	-2.53905	0.0111153	0.0663922	Aatf	56321	apoptosis antagonizing transcription factor	38.3256
ENSMUSG00000018707	58.5815	88.1489	89.8974	85.8025	87.599	80.484	101.175	100.356	110.945	82.7526	126.439	16599.9	-0.351894	0.134178	-2.62258	0.00872662	0.0572105	Dync1h1	13424	dynein cytoplasmic 1 heavy chain 1	92.0164
ENSMUSG00000018727	4.02758	2.55969	6.76977	4.14787	4.54688	6.05075	5.74296	7.76524	5.89808	6.30684	4.91076	162.204	-0.38533	0.247476	-1.55704	0.119462	0.298256	Cpsf4l	52670	cleavage and polyadenylation specific factor 4-like	5.33877
ENSMUSG00000018733	7.88147	8.22891	7.00887	6.78924	7.87071	7.89996	6.76661	8.03842	6.68815	6.86308	7.63067	406.631	0.0763881	0.0980285	0.779244	0.435836	0.658128	Pex12	103737	peroxisomal biogenesis factor 12	7.42419
ENSMUSG00000018736	15.9453	15.8553	14.1735	14.4311	14.0065	14.1266	16.4199	16.1498	14.1206	15.2973	15.3224	880.444	-0.069283	0.0735486	-0.942003	0.346191	0.572595	Ndel1	83431	nudE neurodevelopment protein 1 like 1	15.0771
ENSMUSG00000018740	1.80302	2.18701	1.84421	1.87743	1.94599	2.05701	2.32117	2.587	3.11821	3.71407	2.28113	185.3	-0.515436	0.165189	-3.12029	0.00180674	0.0219879	Slc25a35	71998	solute carrier family 25, member 35	2.33966
ENSMUSG00000018750	7.69675	6.47444	5.3174	3.3376	3.70954	5.11469	2.72204	3.38806	3.16258	3.97519	3.37145	580.965	0.665139	0.210867	3.1543	0.00160882	0.020461	Zbtb4	75580	zinc finger and BTB domain containing 4	4.38816
ENSMUSG00000018752	0.223195	1.87137	0.118315	0	0	0	0.0399554	0.0127239	0.102743	0	0.0210741	9.01014	3.54206	1.60642	2.20494	0.0274584	0.116602	Tnfsfm13	619441	tumor necrosis factor (ligand) superfamily, membrane-bound member 13	0.217216
ENSMUSG00000018761	41.3519	30.8882	36.062	38.0082	39.3382	44.0041	40.9207	42.2008	38.2654	41.9207	44.0963	981.853	-0.118828	0.0996375	-1.1926	0.233026	0.451904	Mpdu1	24070	mannose-P-dolichol utilization defect 1	39.7324
ENSMUSG00000018765	57.9459	51.2771	62.0083	54.3704	53.9661	74.2216	56.9205	63.1566	60.2585	75.8184	57.2731	3705.68	-0.0882432	0.117371	-0.751831	0.452153	0.671844	Fxr2	23879	fragile X mental retardation, autosomal homolog 2	60.656
ENSMUSG00000018770	368.65	329.746	276.116	360.83	396.933	354.014	403.226	428.77	377.345	349.843	402.467	6740.96	-0.174592	0.0991607	-1.76069	0.0782901	0.227979	Atp5mc3	228033	ATP synthase, H+ transporting, mitochondrial F0 complex, subunit C3 (subunit 9)	367.995
ENSMUSG00000018774	3.61944	3.34679	3.50723	4.39979	4.17146	6.98373	2.39451	3.83458	3.29583	3.94746	3.48506	108.034	0.350207	0.243718	1.43694	0.150736	0.345359	Cd68	12514	CD68 antigen	3.90781
ENSMUSG00000018776	0.0954248	0	0.102348	0.0663996	0	0.0939372	0.090667	0.096244	0	0.0649097	0.176168	2.85885	-0.550233	1.11456	-0.493678	0.621534		Slc35g3	56293	solute carrier family 35, member G3	0.0714635
ENSMUSG00000018796	3.35427	5.92905	5.23202	2.75889	5.20962	2.91391	3.27091	3.34677	4.33524	4.15012	3.94384	295.484	0.149577	0.22638	0.660733	0.508783	0.719025	Acsl1	14081	acyl-CoA synthetase long-chain family member 1	4.04042
ENSMUSG00000018800	0.0121595	0.220717	0.26081	0.333539	0.0131147	0.024885	0.0742734	0.0433342	0.00627858	0.00764235	0.00652335	11.4089	2.56318	1.05146	2.43774	0.0147792	0.0790226	Abca5	217265	ATP-binding cassette, sub-family A (ABC1), member 5	0.091207
ENSMUSG00000018809	4.64745	4.2503	3.0053	3.05497	4.19792	3.28253	4.21952	3.4269	4.40182	4.01557	4.39196	307.67	-0.131313	0.154129	-0.85197	0.394231	0.620499	Smyd4	319822	SET and MYND domain containing 4	3.89948
ENSMUSG00000018819	78.8132	15.42	29.8738	43.3648	33.2104	26.494	26.4335	25.3649	36.5645	30.4297	53.0397	1218	0.138992	0.335873	0.413822	0.679004	0.838598	Lsp1	16985	lymphocyte specific 1	36.2735
ENSMUSG00000018820	22.5834	24.9976	28.7506	21.9655	22.8481	30.7502	21.2985	26.1845	23.2021	29.5381	21.3931	1773.8	0.0583353	0.128205	0.455016	0.649097	0.819604	Zfyve27	319740	zinc finger, FYVE domain containing 27	24.8647
ENSMUSG00000018821	2.86402	30.6493	11.7126	4.43576	4.33991	6.44591	6.79866	8.8056	4.74012	7.03852	8.39854	234.836	0.494084	0.508231	0.972164	0.330969	0.558998	Avpi1	69534	arginine vasopressin-induced 1	8.74808
ENSMUSG00000018822	0.124157	0.184083	0.0798992	0	0.026815	0.0183332	0	0.0450802	0.0555066	0	0.0622203	2.72485	1.14429	1.25786	0.909706	0.362978		Sfrp5	54612	secreted frizzled-related sequence protein 5	0.0541904
ENSMUSG00000018830	0.0372773	0.00552697	0.114889	0.0274536	0.0322041	0.0678435	0.0136451	0.026072	0.016051	0.0101427	0.0248058	4.99162	1.35322	0.824016	1.64222	0.100544	0.266151	Myh11	17880	myosin, heavy polypeptide 11, smooth muscle	0.0341738
ENSMUSG00000018841	12.9858	10.8538	12.1772	11.5093	11.5138	11.3837	15.0834	17.3937	14.118	16.4211	16.1519	821.127	-0.435569	0.0826209	-5.2719	1.35022e-07	2.63077e-05	Rad51d	19364	RAD51 paralog D	13.5992
ENSMUSG00000018844	0.303959	0.51505	0.740515	0.475885	0.304795	0.46486	0.226917	0.210218	0.339725	0.443054	0.163207	21.8961	0.785373	0.411268	1.90964	0.0561799	0.183782	Fndc8	78919	fibronectin type III domain containing 8	0.380744
ENSMUSG00000018845	0.0262646	0	0.0338042	0.0137068	0.22109	0	0.0374325	0.023841	0.418442	0.0178656	0.00658113	4.56414	-1.5336	1.3884	-1.10458	0.269343	0.492574	Unc45b	217012	unc-45 myosin chaperone B	0.0726389
ENSMUSG00000018846	12.3768	11.64	12.345	11.5105	10.3036	11.1804	10.3829	9.81309	9.47218	11.1285	9.16391	2158.98	0.210748	0.0775628	2.71713	0.00658505	0.0478029	Pank3	211347	pantothenate kinase 3	10.847
ENSMUSG00000018848	58.8362	66.7397	49.9826	48.6465	61.9662	51.6047	61.0078	60.9819	57.2333	57.2862	59.1921	3114.17	-0.0713885	0.095578	-0.746913	0.455116	0.674435	Rars1	104458	arginyl-tRNA synthetase	57.5888
ENSMUSG00000018849	0.0922951	33.7114	7.82332	0.143774	0.0110742	0	0.064317	0	0.0114617	0.0139513	0.0205569	275.569	8.5291	1.88492	4.52492	6.04174e-06	0.000579888	Wwc1	211652	WW, C2 and coiled-coil domain containing 1	3.80838
ENSMUSG00000018858	86.4247	101.364	85.0318	108.702	124.406	108.319	117.642	131.179	117.147	109.451	131.046	1844.94	-0.245938	0.113128	-2.17397	0.0297072	0.122216	Mrpl58	68572	mitochondrial ribosomal protein L58	110.974
ENSMUSG00000018861	16.8731	22.4264	14.1469	16.7354	20.0442	19.2284	18.8094	22.7169	17.9224	20.8698	19.2716	793.733	-0.128428	0.128618	-0.998521	0.318027	0.545385	Fdxr	14149	ferredoxin reductase	19.004
ENSMUSG00000018865	0	0	0	0.0377746	0	0	0.0343868	0.0357513	0.124847	0.024618	0.00986888	1.12382	-2.898	1.71445	-1.69034	0.0909637		Sult4a1	29859	sulfotransferase family 4A, member 1	0.0242951
ENSMUSG00000018882	18.229	15.0914	16.6985	16.2531	18.5878	15.4288	18.2606	18.5717	17.322	18.2809	17.571	1042.8	-0.110887	0.0768425	-1.44304	0.149009	0.342489	Mrpl45	67036	mitochondrial ribosomal protein L45	17.2995
ENSMUSG00000018899	49.0226	40.5215	49.6983	64.0088	53.1896	66.3986	44.4205	55.717	45.933	60.9644	59.3716	2862.13	0.0134291	0.144616	0.0928609	0.926014	0.96759	Irf1	16362	interferon regulatory factor 1	53.5678
ENSMUSG00000018900	7.3038	9.08106	11.2405	10.5707	9.32154	9.64762	10.0272	10.953	10.5456	10.3119	10.5908	747.431	-0.136527	0.110351	-1.2372	0.216012	0.431713	Slc22a5	20520	solute carrier family 22 (organic cation transporter), member 5	9.96305
ENSMUSG00000018906	0.776539	3.48474	1.22209	0.741928	0.315526	0.638369	0.171664	0.087981	0.257612	0.163251	0.0626823	28.4663	3.11375	0.669465	4.6511	3.30165e-06	0.000376195	P4ha2	18452	procollagen-proline, 2-oxoglutarate 4-dioxygenase (proline 4-hydroxylase), alpha II polypeptide	0.720216
ENSMUSG00000018909	6.13768	3.20386	4.63913	3.97356	4.45256	6.62028	4.48239	4.89133	3.8817	5.1508	5.47942	634.099	0.0159918	0.188172	0.0849848	0.932273	0.970061	Arrb1	109689	arrestin, beta 1	4.81025
ENSMUSG00000018920	0.0867226	4.14028	1.93773	0.105159	0.0751402	0.0512224	0.0329595	0.115456	0.163507	0.0707884	0.0608444	39.316	3.60845	1.03097	3.50004	0.000465194	0.00990584	Cxcl16	66102	chemokine (C-X-C motif) ligand 16	0.621801
ENSMUSG00000018921	22.0414	30.0988	24.5557	28.5523	33.359	30.7965	33.0489	39.2817	31.9903	36.6632	37.6896	2856.26	-0.340621	0.116546	-2.92263	0.0034709	0.0327016	Pelp1	75273	proline, glutamic acid and leucine rich protein 1	31.6434
ENSMUSG00000018923	18.7379	14.9545	15.0611	15.9392	17.5175	16.1898	16.607	19.9463	19.3235	18.0875	22.3836	402.718	-0.238558	0.111622	-2.13719	0.0325828	0.129454	Med11	66172	mediator complex subunit 11	17.7044
ENSMUSG00000018924	0	0	0.0376	0.0203278	0.136472	0	0	0.0117858	0.0870701	0.0132478	0.0640708	1.65517	-0.176569	1.53544	-0.114996	0.908448		Alox15	11687	arachidonate 15-lipoxygenase	0.0336886
ENSMUSG00000018925	0.3524	0	0.0809931	0.183908	0.0543643	0.0185842	0.0239164	0	0	0.0342441	0.0126144	3.43178	2.99102	1.37493	2.1754	0.0296005		Heatr9	629303	HEAT repeat containing 9	0.069184
ENSMUSG00000018927	0.879748	0	0.0752638	0	0.136546	0	0.0600705	0.0765186	0.282648	0.0224765	0.156706	3.25984	0.633929	1.46286	0.433349	0.664761		Ccl6	20305	chemokine (C-C motif) ligand 6	0.153634
ENSMUSG00000018930	5.41626	1.33841	0.532513	1.09923	0.649881	1.94389	0.2859	0.591798	0.588542	0.81872	0.452386	20.6985	1.73155	0.640397	2.70387	0.00685374	0.0487544	Ccl4	20303	chemokine (C-C motif) ligand 4	1.24705
ENSMUSG00000018931	4.03984	3.42388	4.72686	5.05292	4.43467	4.01367	4.71607	5.61004	4.93812	5.82147	6.22977	540.59	-0.355655	0.126313	-2.81567	0.00486753	0.0396982	Natd1	24083	N-acetyltransferase domain containing 1	4.81885
ENSMUSG00000018932	21.4446	21.1502	21.2704	23.4366	28.0941	29.4223	23.296	26.3332	23.9128	26.7803	25.3139	1290.94	-0.059509	0.113187	-0.525758	0.599056	0.785785	Map2k3	26397	mitogen-activated protein kinase kinase 3	24.5868
ENSMUSG00000018965	133.904	90.1075	83.2005	101.716	102.419	114.302	110.233	121.199	109.179	123.282	112.034	4760.35	-0.144016	0.119206	-1.20813	0.226998	0.444894	Ywhah	22629	tyrosine 3-monooxygenase/tryptophan 5-monooxygenase activation protein, eta polypeptide	109.234
ENSMUSG00000018974	52.4444	53.9867	47.9656	53.1337	58.4431	62.9396	60.6394	59.5561	60.5237	59.1199	59.1171	3803.15	-0.125151	0.0747487	-1.67429	0.0940728	0.255461	Sart3	53890	squamous cell carcinoma antigen recognized by T cells 3	57.079
ENSMUSG00000018983	32.4733	20.2336	24.512	32.5723	41.8037	31.7511	45.5928	47.5551	44.0219	45.7181	46.2477	4424.91	-0.585244	0.156928	-3.72939	0.000191947	0.00623314	E2f2	242705	E2F transcription factor 2	37.4983
ENSMUSG00000018986	19.7465	17.5536	12.0983	14.5344	16.9962	14.0101	15.8987	13.6428	13.965	13.9476	14.4212	763.539	0.137481	0.130528	1.05327	0.292219	0.517916	Slfn3	20557	schlafen 3	15.165
ENSMUSG00000018995	6.97539	7.92616	7.17064	9.97014	8.99588	8.2186	9.03994	9.47126	8.98645	9.44097	8.29959	435.145	-0.145174	0.113218	-1.28225	0.199756	0.412416	Nars2	244141	asparaginyl-tRNA synthetase 2 (mitochondrial)(putative)	8.59046
ENSMUSG00000018999	21.1388	23.8031	32.4322	25.7437	30.3927	28.7267	20.0079	20.9799	25.0425	26.8624	28.3652	2571.44	0.156848	0.137084	1.14417	0.252551	0.473883	Slc35b4	58246	solute carrier family 35, member B4	25.7723
ENSMUSG00000019027	0	0.11339	0.658011	0.376146	0.459032	0.513506	0.268009	0.219983	0.331376	0.39703	0.296738	52.0709	0.224003	0.71706	0.31239	0.754744	0.881009	Dnah1	110084	dynein, axonemal, heavy chain 1	0.330293
ENSMUSG00000019039	56.5227	91.7831	96.225	112.346	100.104	146.965	108.662	128.401	105.56	149.669	115.905	2788.96	-0.273311	0.197325	-1.38508	0.166028	0.366882	Dalrd3	67789	DALR anticodon binding domain containing 3	110.195
ENSMUSG00000019054	74.964	69.2718	83.2546	84.3957	77.6676	90.2384	72.6275	100.874	77.6406	83.8873	100.428	1648.98	-0.124636	0.114607	-1.08751	0.276813	0.500922	Fis1	66437	fission, mitochondrial 1	83.2045
ENSMUSG00000019055	2.93642	7.63968	2.44901	1.46217	2.03029	3.63381	2.81921	3.51742	2.7279	4.31075	2.47772	238.337	0.0773738	0.362892	0.213214	0.83116	0.923437	Plod1	18822	procollagen-lysine, 2-oxoglutarate 5-dioxygenase 1	3.27313
ENSMUSG00000019066	4.71304	5.00892	8.46183	4.20474	3.43554	4.72161	4.19058	4.37985	6.26417	7.5421	7.82138	354.85	-0.24621	0.251753	-0.977983	0.328083	0.556438	Rab3d	19340	RAB3D, member RAS oncogene family	5.52216
ENSMUSG00000019080	8.25736	8.41091	7.6673	5.87932	6.54002	6.78179	6.67021	9.4257	7.2929	9.87571	6.68197	276.54	-0.139375	0.162387	-0.858292	0.390731	0.617277	Mfsd3	69572	major facilitator superfamily domain containing 3	7.58938
ENSMUSG00000019082	28.0079	50.295	35.0315	39.6237	43.1798	43.7814	47.9882	51.3047	49.3735	55.4177	38.107	2295.26	-0.27612	0.150429	-1.83555	0.0664242	0.204788	Slc25a22	68267	solute carrier family 25 (mitochondrial carrier, glutamate), member 22	43.8282
ENSMUSG00000019087	30.1736	44.1838	35.075	30.6073	28.0865	41.9995	25.8449	35.1227	26.6955	38.5887	30.5794	1594.73	0.158687	0.156101	1.01656	0.309361	0.536501	Atp6ap1	54411	ATPase, H+ transporting, lysosomal accessory protein 1	33.3597
ENSMUSG00000019088	3.10913	7.43328	4.25433	3.34456	2.49773	2.35999	1.83868	2.1272	2.49277	1.4482	2.1979	85.6433	0.92681	0.325146	2.85044	0.00436587	0.0373582	Dnase1l1	69537	deoxyribonuclease 1-like 1	3.00943
ENSMUSG00000019102	0	3.8924	1.57446	0	0	0	0.0261192	0	0	0	0	18.0494	7.44295	3.03954	2.44871	0.0143369	0.0774225	Aldh3a1	11670	aldehyde dehydrogenase family 3, subfamily A1	0.499362
ENSMUSG00000019122	0	0	0.0900265	0.108198	0	0	0	0.00940633	0.0521184	0	0.128298	1.68721	-0.152777	2.03513	-0.07507	0.940159		Ccl9	20308	chemokine (C-C motif) ligand 9	0.035277
ENSMUSG00000019124	0	0	0	0	0	0.064149	0	0.00584216	0.0215801	0.0531727	0	0.798586	-0.337517	2.58871	-0.13038	0.896265		Scrn1	69938	secernin 1	0.0131585
ENSMUSG00000019132	84.9309	65.302	63.3271	75.5732	69.5995	68.1011	72.8547	52.8672	62.9188	68.205	54.3494	7335.79	0.192947	0.112327	1.71772	0.0858472	0.241468	BC005537	79555	cDNA sequence BC005537	67.0935
ENSMUSG00000019139	54.9082	79.5773	65.9069	67.4808	83.0601	101.091	74.7592	92.9556	79.018	100.081	79.3921	3531.56	-0.178228	0.152058	-1.17211	0.241152	0.460332	Isyna1	71780	myo-inositol 1-phosphate synthase A1	79.8392
ENSMUSG00000019143	24.6971	34.2331	29.8683	29.385	31.0675	31.2523	29.9701	30.9287	30.1537	33.2775	28.1489	1265.26	-0.0196944	0.09229	-0.213397	0.831017	0.923394	Hars2	70791	histidyl-tRNA synthetase 2	30.2711
ENSMUSG00000019158	25.9596	39.9148	29.7785	33.6117	38.1671	43.2318	30.2398	46.5162	40.2172	47.938	48.5698	738.294	-0.283573	0.167219	-1.69582	0.0899193	0.248016	Tmem160	69094	transmembrane protein 160	38.5586
ENSMUSG00000019173	87.9948	81.6909	68.912	81.1806	84.2353	83.9204	82.0728	97.6411	86.4067	94.3151	103.102	4347.87	-0.190076	0.0868459	-2.18866	0.0286216	0.119679	Rab5c	19345	RAB5C, member RAS oncogene family	86.4974
ENSMUSG00000019178	0	0.111134	0.0873817	0.520174	0.157321	0	0.164167	0.132114	0.0418674	0.198192	0.272114	3.78377	-0.236827	1.10396	-0.214524	0.830138		Styxl1	76571	serine/threonine/tyrosine interacting-like 1	0.153133
ENSMUSG00000019179	175.332	256.863	197.485	233.481	283.03	250.705	304.362	348.454	306.647	294.696	336.445	7674.49	-0.450592	0.12364	-3.64438	0.000268033	0.00727278	Mdh2	17448	malate dehydrogenase 2, NAD (mitochondrial)	271.591
ENSMUSG00000019188	58.0122	69.1005	88.8694	86.8605	86.0313	93.4103	84.5921	99.3875	93.7117	97.1072	104.759	5646.74	-0.254972	0.127135	-2.00552	0.044907	0.15871	H13	14950	histocompatibility 13	87.4402
ENSMUSG00000019189	43.9789	29.7891	29.8354	30.7784	29.5798	28.7415	28.4187	29.9232	29.6175	31.329	27.349	2580.77	0.130635	0.118436	1.10301	0.270024	0.493186	Rnf145	74315	ring finger protein 145	30.8491
ENSMUSG00000019194	0.271435	0	0	0	0.0709066	0.242392	0.0300766	0	0.211044	0.0430645	0.0475908	2.62083	0.626912	1.57015	0.399268	0.689696		Scn1b	20266	sodium channel, voltage-gated, type I, beta	0.083319
ENSMUSG00000019210	31.1836	29.1465	34.0564	30.1751	31.193	28.8927	26.9574	36.8197	30.5578	31.1908	37.2648	1031.27	-0.0834934	0.102873	-0.811619	0.41701	0.640775	Atp6v1e1	11973	ATPase, H+ transporting, lysosomal V1 subunit E1	31.5852
ENSMUSG00000019214	16.8434	30.8135	20.4379	27.3055	29.8507	28.0793	40.7214	42.8935	37.7913	36.3185	40.6313	1833.5	-0.634941	0.153983	-4.12345	3.73235e-05	0.00209571	Chtf18	214901	CTF18, chromosome transmission fidelity factor 18	31.9715
ENSMUSG00000019230	0	0.0852791	0	0	0	0	0.0121444	0.00617825	0	0	0.0128109	0.982201	1.14701	2.58468	0.443774	0.657206		Lhx9	16876	LIM homeobox protein 9	0.010583
ENSMUSG00000019232	0	0	0.0267741	0.0108562	0.0224642	0	0.0197652	0	0	0.0070751	0.00521248	0.732394	0.59321	1.85207	0.320296	0.748744		Etnppl	71760	ethanolamine phosphate phospholyase	0.00837703
ENSMUSG00000019235	19.2625	54.471	87.5295	54.968	59.4012	46.7787	76.4771	59.5686	84.6719	61.9756	67.6212	4216.46	-0.382524	0.26877	-1.42324	0.154668	0.351025	Rps6kl1	238323	ribosomal protein S6 kinase-like 1	61.1568
ENSMUSG00000019254	72.3021	108.968	87.806	88.3203	99.8133	130.783	100.676	110.461	94.6561	115.613	78.6496	3479.53	-0.0291362	0.154127	-0.18904	0.850062	0.933588	Ppp1r12c	232807	protein phosphatase 1, regulatory subunit 12C	98.9135
ENSMUSG00000019256	6.35159	13.6535	12.0622	8.7992	8.83279	9.35516	9.43391	8.14126	10.7883	11.3957	9.86069	1395.07	-0.0110328	0.180411	-0.0611539	0.951237	0.977836	Ahr	11622	aryl-hydrocarbon receptor	9.87949
ENSMUSG00000019261	32.7886	36.5993	34.532	40.0343	41.2499	36.5352	36.1862	44.7743	36.9294	43.678	38.4041	2932.59	-0.114927	0.0908956	-1.26438	0.206092	0.420163	Map1s	270058	microtubule-associated protein 1S	38.3374
ENSMUSG00000019278	0	0	0	0.0219358	0	0	0	0	0.0234894	0	0.157494	0.717571	-2.35246	3.05896	-0.769038	0.441871		Dpep1	13479	dipeptidase 1	0.0184472
ENSMUSG00000019295	10.5086	10.0072	13.7116	13.9819	14.8018	14.7418	12.8621	16.3738	11.4233	15.7401	15.6561	680.045	-0.154984	0.148478	-1.04382	0.296571	0.522647	Tmem129	68366	transmembrane protein 129	13.6189
ENSMUSG00000019297	16.473	22.5079	16.3388	19.6102	22.7412	15.8083	24.023	23.3009	23.2391	23.0213	21.8028	1826.62	-0.287837	0.116869	-2.46291	0.0137815	0.075575	Nop9	67842	NOP9 nucleolar protein	20.806
ENSMUSG00000019301	0.0712604	0	0.183434	0.185945	0.153906	0.631345	0.203122	0.237178	0.278759	0.315072	0.321404	8.22375	-0.398488	0.789753	-0.504572	0.613859	0.794924	Hsd17b1	15485	hydroxysteroid (17-beta) dehydrogenase 1	0.234675
ENSMUSG00000019302	0.525082	9.2351	3.8671	0.390755	0.712648	0.614045	0.301661	0.232166	0.388716	0.383226	1.36588	131.478	2.26056	0.897156	2.5197	0.0117457	0.0684264	Atp6v0a1	11975	ATPase, H+ transporting, lysosomal V0 subunit A1	1.63785
ENSMUSG00000019303	19.7167	20.3966	14.2019	18.5361	19.8241	23.3176	26.419	25.9089	22.3048	23.4273	25.3584	597.978	-0.354459	0.126486	-2.80235	0.00507314	0.0407105	Psmc3ip	19183	proteasome (prosome, macropain) 26S subunit, ATPase 3, interacting protein	21.7647
ENSMUSG00000019312	5.59896	13.0064	7.19121	4.90632	4.42646	8.00016	4.55069	2.9702	4.7942	3.85622	1.97281	212.126	0.998413	0.314748	3.1721	0.00151339	0.0198206	Grb7	14786	growth factor receptor bound protein 7	5.57033
ENSMUSG00000019320	0.923879	2.49	1.23202	1.22729	0.884308	1.45861	1.57489	1.76451	1.40997	1.89542	1.50979	60.7204	-0.268569	0.295477	-0.908934	0.363385	0.590509	Noxo1	71893	NADPH oxidase organizer 1	1.48824
ENSMUSG00000019326	0.262611	0	0.040817	0.044134	0.0114155	0	0.030132	0.0383825	0.0827045	0.0585359	0.0317856	5.37864	0.233092	1.11633	0.208801	0.834603	0.925469	Aoc3	11754	amine oxidase, copper containing 3	0.0545925
ENSMUSG00000019338	14.4405	18.097	19.8322	18.6145	16.6415	18.2446	16.8969	18.3918	17.6617	20.6481	18.4178	1869.41	-0.0605545	0.0948497	-0.638426	0.523196	0.730497	Zfp687	78266	zinc finger protein 687	17.9897
ENSMUSG00000019359	0.0386568	0.109172	0	0.209798	0	0	0	0.020273	0	0.0227878	0.0290588	1.97406	1.92763	1.75347	1.09932	0.271627		Gdpd2	71584	glycerophosphodiester phosphodiesterase domain containing 2	0.0390678
ENSMUSG00000019362	92.1691	109.613	98.9086	116.169	125.706	118.263	122.387	163.306	124.306	130.794	164.406	1912.77	-0.358215	0.120451	-2.97394	0.00294002	0.0296959	D8Ertd738e	101966	DNA segment, Chr 8, ERATO Doi 738, expressed	124.184
ENSMUSG00000019370	195.957	211.629	193.123	211.831	234.172	224.709	239.117	296.765	233.131	289.001	305.111	11941.3	-0.363799	0.0957893	-3.79791	0.000145919	0.00522625	Calm3	12315	calmodulin 3	239.504
ENSMUSG00000019373	67.4425	61.7043	57.1456	55.9541	66.4465	61.4809	65.9714	61.1338	60.9793	59.2843	62.9215	2359.11	-0.00883536	0.0697235	-0.12672	0.899162	0.956762	Cops3	26572	COP9 signalosome subunit 3	61.8604
ENSMUSG00000019428	141.716	164.516	170.08	176.818	179.687	228.414	175.769	247.448	195.823	240.657	230.391	7320.96	-0.301892	0.132328	-2.28139	0.0225256	0.103129	Fkbp8	14232	FK506 binding protein 8	195.574
ENSMUSG00000019432	307.734	392.059	364.923	391.801	427.053	474.873	465.144	511.297	475.452	520.686	447.942	19772.1	-0.3005	0.106622	-2.81836	0.00482694	0.0394994	Ddx39b	53817	DEAD box helicase 39b	434.451
ENSMUSG00000019433	21.9073	26.8796	27.9275	26.9731	28.1926	31.1844	28.8705	37.5755	32.7506	32.7315	37.866	1182.87	-0.321817	0.109585	-2.9367	0.00331727	0.031855	Gipc1	67903	GIPC PDZ domain containing family, member 1	30.2599
ENSMUSG00000019437	6.08696	12.8708	9.78725	7.23038	6.94818	6.5079	5.95638	8.22195	6.72716	8.24709	7.28486	350.685	0.176934	0.208985	0.846635	0.397199	0.623059	Tlcd1	68385	TLC domain containing 1	7.80626
ENSMUSG00000019461	23.4119	48.0214	43.878	43.9335	40.9368	43.4261	41.8525	49.5991	48.5471	47.4842	56.1878	2136.54	-0.263404	0.16415	-1.60466	0.10857	0.279663	Plscr3	70310	phospholipid scramblase 3	44.298
ENSMUSG00000019464	4.41457	5.19359	5.41187	2.9125	3.63311	6.03615	3.40344	3.47601	4.69238	3.32468	2.45464	482.29	0.412514	0.211848	1.94722	0.0515089	0.17364	Ptger1	19216	prostaglandin E receptor 1 (subtype EP1)	4.08663
ENSMUSG00000019467	1.3562	4.08798	1.45194	0.490078	0.544675	0.147757	0.320018	0.350409	0.213395	0.438998	0.433969	27.6171	1.95637	0.67947	2.87925	0.00398621	0.0353838	Arhgef25	52666	Rho guanine nucleotide exchange factor (GEF) 25	0.894129
ENSMUSG00000019470	30.7722	32.8843	34.4341	37.8144	42.0122	42.6577	41.4558	50.6531	43.6095	46.95	47.8099	2965.89	-0.327046	0.105466	-3.10097	0.0019289	0.0229084	Xab2	67439	XPA binding protein 2	41.0048
ENSMUSG00000019471	163.075	162.542	162.436	165.852	190.995	170.828	199.88	242.613	198.399	216.665	238.731	10003.5	-0.373607	0.0798118	-4.6811	2.85337e-06	0.00033491	Cdc37	12539	cell division cycle 37	192.001
ENSMUSG00000019478	2.24003	4.86977	3.77209	3.9343	2.18856	6.5237	2.502	5.21163	2.67187	5.28217	5.96905	141.246	-0.144224	0.341523	-0.422296	0.672809	0.834756	Rab4a	19341	RAB4A, member RAS oncogene family	4.10592
ENSMUSG00000019487	6.34315	25.8462	12.7853	10.4474	9.24208	13.9177	6.87348	9.26473	8.37663	11.9277	9.93418	552.537	0.497931	0.298005	1.67088	0.0947457	0.256678	Trip10	106628	thyroid hormone receptor interactor 10	11.3599
ENSMUSG00000019494	90.3079	72.9239	73.078	76.2466	82.6924	87.8956	82.1354	95.6496	88.8831	93.1491	88.3156	2405.87	-0.155612	0.0826544	-1.88269	0.0597428	0.190885	Cops6	26893	COP9 signalosome subunit 6	84.6615
ENSMUSG00000019505	483.499	682.747	560.018	686.812	682.144	670.639	766.68	851.56	729.28	697.143	899.591	27236.3	-0.329862	0.114826	-2.87271	0.00406962	0.0356691	Ubb	22187	ubiquitin B	700.919
ENSMUSG00000019518	12.0334	16.7726	20.7914	21.8396	21.0556	24.6306	19.813	22.6914	22.0883	22.1809	21.2247	1320.98	-0.146083	0.16031	-0.911253	0.362162	0.589406	Ap4m1	11781	adaptor-related protein complex AP-4, mu 1	20.4656
ENSMUSG00000019528	24.9012	20.2523	24.4008	28.8031	26.5169	25.6518	18.6974	17.6971	18.5655	17.9531	24.7032	1011.57	0.359373	0.122213	2.94055	0.00327633	0.0316961	Gyg1	27357	glycogenin	22.5584
ENSMUSG00000019539	1.09855	0	2.60069	2.44831	2.21865	1.39926	1.93278	1.25444	1.74689	3.05991	4.6342	48.4211	-0.642455	0.676177	-0.950128	0.342047	0.568345	Rcn3	52377	reticulocalbin 3, EF-hand calcium binding domain	2.03579
ENSMUSG00000019558	0.261578	5.74964	2.67623	0.866445	0.524434	0.440132	0.711954	0.395203	0.532616	0.70354	0.495394	85.7818	1.63613	0.667753	2.45021	0.0142773	0.0772507	Slc6a8	102857	solute carrier family 6 (neurotransmitter transporter, creatine), member 8	1.21429
ENSMUSG00000019564	2.34363	2.55003	1.40321	1.96772	2.24253	2.26786	2.97023	2.6029	3.08494	2.97836	2.53215	332.891	-0.414014	0.15716	-2.63435	0.00842994	0.0560194	Arid3a	13496	AT rich interactive domain 3A (BRIGHT-like)	2.44941
ENSMUSG00000019578	13.8169	20.9775	20.2716	20.6543	17.5498	22.8014	20.2748	21.5495	18.0242	22.233	22.7771	1294.12	-0.116296	0.130248	-0.892885	0.371919	0.599129	Ubxn6	66530	UBX domain protein 6	20.0846
ENSMUSG00000019579	27.6477	33.0184	23.5298	28.4472	31.431	42.4936	30.6289	46.2933	32.5918	39.1977	38.8227	1254.35	-0.271541	0.16072	-1.68952	0.091119	0.250192	Mydgf	28106	myeloid derived growth factor	34.0093
ENSMUSG00000019590	0.290256	9.49801	2.25428	0.4277	0.890243	0.829716	0.311518	0.216978	0.516374	0.337393	0.820496	81.6724	2.42639	0.761995	3.18426	0.00145126	0.0194206	Cyb561	13056	cytochrome b-561	1.49027
ENSMUSG00000019647	0	0.985762	0.252029	0	0	0	0	0	0.0158456	0	0	11.2857	6.21011	3.04063	2.04238	0.0411143	0.150295	Sema6a	20358	sema domain, transmembrane domain (TM), and cytoplasmic domain, (semaphorin) 6A	0.113967
ENSMUSG00000019659	56.8014	61.1421	50.8139	57.561	60.7342	59.8573	59.0951	74.6156	60.2893	69.6183	85.5431	1248.16	-0.275137	0.111376	-2.47035	0.013498	0.0747147	Ccdc12	72654	coiled-coil domain containing 12	63.2792
ENSMUSG00000019689	27.4537	34.153	27.0279	36.1308	33.5899	28.7262	26.7106	42.105	32.137	32.9264	39.4709	382.815	-0.158914	0.147349	-1.07849	0.280815	0.505278	Fmc1	66117	formation of mitochondrial complex V assembly factor 1	32.7665
ENSMUSG00000019699	5.22609	4.43094	5.06338	5.1182	4.1061	3.66573	4.34205	3.57719	3.77529	4.07166	5.24306	544.38	0.128555	0.139398	0.922219	0.356414	0.583486	Akt3	23797	thymoma viral proto-oncogene 3	4.41997
ENSMUSG00000019710	91.0704	79.7213	92.7791	106.35	102.43	112.309	97.0765	110.316	95.2023	111.571	104.623	2934.14	-0.0914208	0.0996337	-0.917569	0.358845	0.586112	Mrpl24	67707	mitochondrial ribosomal protein L24	100.314
ENSMUSG00000019715	22.5255	25.9583	22.4736	22.6499	25.4233	25.0097	25.6547	25.3089	25.7073	23.2519	28.3056	1867.34	-0.0956414	0.0758803	-1.26042	0.207516	0.421466	Gle1	74412	GLE1 RNA export mediator (yeast)	24.7517
ENSMUSG00000019718	0.154757	1.83562	0.481359	0.0639649	0.0782469	0.226232	0.0980275	0.199525	0.126839	0.0350896	0.19198	12.6938	1.88778	0.89236	2.11549	0.0343882	0.13387	L3hypdh	67217	L-3-hydroxyproline dehydratase (trans-)	0.317422
ENSMUSG00000019726	13.3174	8.41084	11.6808	10.5032	8.69613	7.47769	10.5687	8.34615	8.89226	7.43117	9.48993	2585.15	0.162753	0.157672	1.03223	0.301965	0.528879	Lyst	17101	lysosomal trafficking regulator	9.52856
ENSMUSG00000019731	18.644	17.7916	16.946	19.4146	22.9564	20.9058	20.9086	24.2225	22.1383	23.7115	21.0197	2418.3	-0.205242	0.0933006	-2.19979	0.0278214	0.117484	Slc35e1	270066	solute carrier family 35, member E1	20.7872
ENSMUSG00000019732	0.454285	0.489714	0.484097	1.05976	1.0057	0.776062	0.852389	0.819859	0.841824	0.836153	0.83589	32.8441	-0.248187	0.316405	-0.784397	0.432807	0.655432	Calr3	73316	calreticulin 3	0.768703
ENSMUSG00000019734	6.7855	6.75394	8.84063	9.16276	7.55634	9.86985	6.8914	7.29067	7.38064	10.8351	4.79141	298.605	0.135484	0.204488	0.662552	0.507618	0.717998	Tmc4	353499	transmembrane channel-like gene family 4	7.83257
ENSMUSG00000019737	0.812667	2.98091	3.1006	2.2784	2.7074	5.12742	2.90725	2.86121	3.09058	3.99005	2.03386	53.7115	-0.057565	0.384873	-0.149569	0.881105	0.94848	Syne4	233066	spectrin repeat containing, nuclear envelope family member 4	2.89912
ENSMUSG00000019738	25.2862	37.117	35.7281	33.8017	41.336	45.4547	44.7181	57.2325	47.8827	49.2094	61.6948	538.561	-0.51727	0.155696	-3.3223	0.000892782	0.0145321	Polr2i	69920	polymerase (RNA) II (DNA directed) polypeptide I	43.5874
ENSMUSG00000019761	4.09496	5.82723	5.47228	6.36204	7.59544	8.94314	8.32128	8.77522	10.4262	11.3715	10.3259	141.052	-0.62608	0.207475	-3.01761	0.00254777	0.0273044	Krt10	16661	keratin 10	7.95593
ENSMUSG00000019763	29.0546	31.7222	36.5474	35.2448	26.0127	41.4104	29.4582	30.0725	28.2836	33.5868	25.2142	934.149	0.186182	0.131964	1.41085	0.158289	0.35642	Rmnd1	66084	required for meiotic nuclear division 1 homolog	31.5098
ENSMUSG00000019767	0.0921102	0.129681	0	0.284362	0.0886824	0.0161441	0.0623282	0.0264648	0.0311247	0.0453344	0.0279115	3.09806	1.23037	1.06385	1.15653	0.247466		Ccdc170	100504234	coiled-coil domain containing 170	0.0731039
ENSMUSG00000019768	2.76268	2.99043	4.14137	3.03781	2.97919	2.0666	2.68517	1.68051	2.59627	2.95031	2.83774	339.778	0.235353	0.197451	1.19196	0.233279	0.452124	Esr1	13982	estrogen receptor 1 (alpha)	2.79346
ENSMUSG00000019773	42.5442	31.6412	24.0571	35.5934	43.134	32.3802	41.3109	43.0659	39.0413	39.0509	44.0367	1898.79	-0.244779	0.142821	-1.71389	0.0865484	0.242799	Fbxo5	67141	F-box protein 5	37.8051
ENSMUSG00000019774	9.49499	9.34012	16.105	12.2818	7.73432	13.8538	11.2504	9.02525	9.47714	11.0512	8.1056	480.028	0.230496	0.19538	1.17974	0.238105	0.457614	Mtrf1l	108853	mitochondrial translational release factor 1-like	10.7018
ENSMUSG00000019777	97.063	99.96	92.9689	88.6767	96.4037	94.7172	103.49	100.334	94.9472	99.9078	103.828	4680.78	-0.0820974	0.0499017	-1.64518	0.0999324	0.264983	Hdac2	15182	histone deacetylase 2	97.4814
ENSMUSG00000019779	0	3.4264	1.41292	0	0	0	0	0	0	0	0	32.5571	22.4339	3.03865	7.38285	1.54934e-13	1.2431e-10	Frk	14302	fyn-related kinase	0.439938
ENSMUSG00000019782	44.7131	60.1465	40.5168	47.4387	54.5425	45.8658	54.8996	59.2088	50.9853	56.8352	52.7352	1444.85	-0.169572	0.109978	-1.54188	0.123103	0.304074	Rwdd1	66521	RWD domain containing 1	51.6261
ENSMUSG00000019789	0.0735113	0	0.342976	0.11815	0	0.108548	0.034923	0.0556068	0.0205403	0.0750057	0.0184198	5.1559	1.39797	1.0983	1.27285	0.203072	0.416651	Hey2	15214	hairy/enhancer-of-split related with YRPW motif 2	0.0770619
ENSMUSG00000019790	14.1092	12.7873	15.1963	16.7492	16.4133	15.4645	18.4624	14.5504	17.5276	13.8394	19.16	2230.54	-0.144098	0.113535	-1.26919	0.204372	0.418145	Stxbp5	78808	syntaxin binding protein 5 (tomosyn)	15.8418
ENSMUSG00000019791	12.4205	3.59519	6.49225	6.96045	5.30105	8.68864	6.09656	5.6693	7.28205	6.20494	7.48243	135.643	0.143428	0.283808	0.505368	0.6133	0.79467	Hint3	66847	histidine triad nucleotide binding protein 3	6.92667
ENSMUSG00000019792	10.7104	11.1394	9.1716	9.33097	9.70909	10.8816	7.496	8.49909	7.70813	8.86168	8.41087	390.324	0.306366	0.0984478	3.11196	0.00185849	0.0224076	Trmt11	73681	tRNA methyltransferase 11	9.26534
ENSMUSG00000019794	28.1177	27.2369	26.4077	26.6746	27.8933	25.5106	24.2482	27.7249	25.8766	28.3237	27.4312	1089.34	0.0105936	0.065855	0.160863	0.872201	0.944514	Katna1	23924	katanin p60 (ATPase-containing) subunit A1	26.8587
ENSMUSG00000019795	47.093	38.2008	44.0538	45.6851	48.5043	45.4895	45.0279	46.745	42.368	44.2935	43.9408	1869.69	0.0100527	0.0734855	0.136798	0.89119	0.953361	Pcmt1	18537	protein-L-isoaspartate (D-aspartate) O-methyltransferase 1	44.6729
ENSMUSG00000019796	0.66114	1.42106	0.517115	0.395681	0.408643	2.41973	0.737183	0.733018	0.725242	0.972272	0.391877	57.5184	0.435858	0.500519	0.870813	0.383856	0.610685	Lrp11	237253	low density lipoprotein receptor-related protein 11	0.852997
ENSMUSG00000019797	18.8468	17.4003	15.8649	15.2019	16.8972	21.1414	19.0861	23.8262	20.0182	21.0417	21.4167	409.914	-0.265395	0.11472	-2.31341	0.0207003	0.0978704	Mtres1	67851	mitochondrial transcription rescue factor 1	19.1583
ENSMUSG00000019802	31.718	35.3227	30.5883	28.121	32.3585	27.5468	28.1964	27.9659	30.2853	31.2311	31.1297	3039.26	0.0558679	0.0805408	0.69366	0.487896	0.702311	Sec63	140740	SEC63-like (S. cerevisiae)	30.4058
ENSMUSG00000019804	86.9589	95.1894	73.7374	89.8793	91.7941	97.7083	100.736	118.841	105.219	111.811	109.826	3275.25	-0.293515	0.0854212	-3.43609	0.000590169	0.0113178	Snx3	54198	sorting nexin 3	98.3363
ENSMUSG00000019806	7.28936	5.96258	8.00587	9.92148	9.02163	11.305	9.76084	11.2408	7.95926	10.326	9.3653	371.79	-0.18297	0.172444	-1.06104	0.288672	0.514145	Aig1	66253	androgen-induced 1	9.10529
ENSMUSG00000019808	9.69861	8.29601	8.60016	8.19311	8.37168	7.68742	8.53701	9.04904	9.24467	9.00216	9.42816	336.318	-0.0983056	0.0921281	-1.06705	0.285947	0.511044	Adat2	66757	adenosine deaminase, tRNA-specific 2	8.73709
ENSMUSG00000019809	8.13318	6.66824	7.27916	11.9962	8.1374	9.5611	9.05602	7.65787	9.72483	7.66582	7.84919	399.85	0.0370315	0.161291	0.229594	0.818407	0.916416	Pex3	56535	peroxisomal biogenesis factor 3	8.52082
ENSMUSG00000019810	20.299	11.817	18.2646	17.9776	15.8852	19.4172	13.3897	14.5888	14.5839	14.9697	16.9931	805.508	0.211019	0.141006	1.49652	0.134519	0.321175	Fuca2	66848	fucosidase, alpha-L- 2, plasma	16.1987
ENSMUSG00000019813	16.3062	14.46	13.6987	15.603	14.6344	18.1338	15.437	13.5727	12.875	13.9815	14.6644	712.874	0.132482	0.0965547	1.3721	0.170034	0.372533	Cep57l1	103268	centrosomal protein 57-like 1	14.8515
ENSMUSG00000019814	29.1029	36.219	27.5912	25.3983	32.0057	29.5429	38.4459	33.4592	30.8868	29.8567	35.1884	1561.05	-0.162859	0.109181	-1.49165	0.135791	0.323047	Ltv1	353258	LTV1 ribosome biogenesis factor	31.6088
ENSMUSG00000019817	0.907029	0	0	0.412348	0.0571498	0.0651215	0.14635	0.377347	0.0492912	0.0928926	0.0309418	11.2762	0.828824	1.14818	0.721862	0.470379	0.687331	Plagl1	22634	pleiomorphic adenoma gene-like 1	0.194406
ENSMUSG00000019818	125.276	104.677	109.072	101.351	114.275	96.979	102.31	93.9294	101.36	104.935	87.7675	7564.98	0.147489	0.0837499	1.76106	0.078228	0.227924	Cd164	53599	CD164 antigen	103.812
ENSMUSG00000019820	31.6551	29.8092	38.8512	28.2824	21.9493	16.1129	24.1412	17.6709	20.8365	16.8196	22.6785	5568.12	0.443348	0.196193	2.25976	0.0238361	0.10669	Utrn	22288	utrophin	24.437
ENSMUSG00000019822	13.392	16.928	22.4595	16.5343	16.7517	20.3523	16.4403	19.6125	19.1826	23.2919	19.2846	807.875	-0.140054	0.143251	-0.977682	0.328232	0.556545	Smpd2	20598	sphingomyelin phosphodiesterase 2, neutral	18.5663
ENSMUSG00000019823	17.3994	27.5306	22.3211	34.4289	27.1382	31.3074	24.8862	25.3338	24.4448	23.4808	32.9375	1474.84	0.0242455	0.169981	0.142637	0.886577	0.951425	Mical1	171580	microtubule associated monooxygenase, calponin and LIM domain containing 1	26.4735
ENSMUSG00000019826	9.93007	9.70093	11.1946	10.9411	10.9206	11.3938	10.7267	10.7706	11.6866	11.8609	10.6024	727.804	-0.0577648	0.077665	-0.743768	0.457017	0.676372	Zbtb24	268294	zinc finger and BTB domain containing 24	10.8844
ENSMUSG00000019828	0	0	0	0.00697191	0.184859	0	0.0380799	0.00659737	0	0	0.00669495	1.93015	-0.261724	2.14996	-0.121734	0.903109		Grm1	14816	glutamate receptor, metabotropic 1	0.0221094
ENSMUSG00000019831	0.305223	0.931704	0.54283	0.0562192	0.130128	0.225348	0.136473	0.152111	0.173162	0.158767	0.0899764	18.558	1.38317	0.644163	2.14723	0.0317749	0.127545	Wasf1	83767	WASP family, member 1	0.263813
ENSMUSG00000019832	2.2106	2.69345	2.94176	1.89809	1.89084	2.3108	1.45571	1.93681	2.53964	2.0527	2.10596	119.379	0.215115	0.194442	1.10632	0.268588	0.491654	Rab32	67844	RAB32, member RAS oncogene family	2.18512
ENSMUSG00000019836	0.481792	0.178584	0	0	0	0.177855	0.320439	0	0	0	0.144868	3.07109	0.590641	1.92731	0.306458	0.759256		Amd-ps4			0.118503
ENSMUSG00000019837	32.1103	31.1802	29.3529	35.9527	34.9468	30.1393	32.3109	46.1855	36.2069	36.0105	44.5435	999.476	-0.278254	0.115197	-2.41547	0.0157148	0.0819461	Gtf3c6	67371	general transcription factor IIIC, polypeptide 6, alpha	35.3581
ENSMUSG00000019838	20.0379	29.8561	33.0187	25.1747	29.2752	28.9331	27.7975	27.7075	26.1566	27.9971	23.9048	3138	0.0535505	0.121767	0.439779	0.660097	0.827033	Slc16a10	72472	solute carrier family 16 (monocarboxylic acid transporters), member 10	27.2599
ENSMUSG00000019841	16.7961	15.6787	17.3116	16.4377	15.2692	11.0339	16.475	11.9193	13.9509	11.8029	13.4643	2287.43	0.190096	0.133058	1.42867	0.153098	0.348926	Rev3l	19714	REV3 like, DNA directed polymerase zeta catalytic subunit	14.5582
ENSMUSG00000019842	17.5417	19.2589	28.0755	24.1077	20.4602	21.2141	17.9349	17.1093	20.7615	19.8712	19.8988	898.423	0.189051	0.128641	1.4696	0.14167	0.332167	Traf3ip2	103213	TRAF3 interacting protein 2	20.5667
ENSMUSG00000019843	113.373	25.9164	28.3719	43.736	34.5758	35.5918	29.3164	29.6471	32.4785	33.279	33.551	2799.18	0.56782	0.320443	1.77198	0.0763971	0.224243	Fyn	14360	Fyn proto-oncogene	39.9852
ENSMUSG00000019845	11.5204	10.6932	6.57162	9.17846	10.9844	10.2371	11.6294	10.8909	12.0287	11.0777	10.2144	599.355	-0.180867	0.143544	-1.26001	0.207664	0.421644	Tube1	71924	tubulin, epsilon 1	10.4569
ENSMUSG00000019846	0	0	0	0.0180811	0.0165532	0.0282932	0.0844171	0.0139142	0.111193	0.0234732	0.0384091	2.91399	-1.88514	1.14757	-1.64273	0.10044		Lama4	16775	laminin, alpha 4	0.030394
ENSMUSG00000019849	8.33617	9.65799	8.68011	9.5251	10.2425	9.48765	11.1666	11.7836	10.7189	10.0769	11.3159	2983.31	-0.241059	0.0734909	-3.28013	0.0010376	0.0158561	Prep	19072	prolyl endopeptidase	10.0901
ENSMUSG00000019850	20.6479	19.5667	25.8195	17.5434	14.6966	22.1855	15.1998	16.3111	16.353	18.19	18.6898	2079.69	0.244714	0.136557	1.79203	0.0731284	0.218405	Tnfaip3	21929	tumor necrosis factor, alpha-induced protein 3	18.6549
ENSMUSG00000019851	0.16907	13.7513	5.26914	0.0252095	0.0260823	0.303149	0.0229486	0.0876968	0	0.0328585	0.0242081	92.6364	6.56692	1.51344	4.33906	1.43095e-05	0.00113336	Perp	64058	PERP, TP53 apoptosis effector	1.79197
ENSMUSG00000019852	0.423884	0.355043	0.822422	0.429221	0.304025	0.385357	0.405755	0.428413	0.528457	0.346431	0.356686	159.066	0.145417	0.263068	0.552772	0.58042	0.772466	Arfgef3	215821	ARFGEF family member 3	0.435063
ENSMUSG00000019853	0	0	0.0290843	0.26101	0.111687	0.0546015	0	0	0	0	0.0250642	1.92657	3.6209	1.91534	1.89048	0.0586942		Hebp2	56016	heme binding protein 2	0.043768
ENSMUSG00000019854	27.1361	20.6668	24.5233	24.2435	25.7653	21.9615	25.4795	25.0187	24.8722	25.9123	25.9383	1458.24	-0.0830868	0.0815681	-1.01862	0.308384	0.535664	Reps1	19707	RalBP1 associated Eps domain containing protein	24.6834
ENSMUSG00000019856	0.727748	3.57918	3.42611	1.52699	2.95593	2.56289	2.11559	2.39765	2.36851	2.5317	1.89553	153.937	0.12128	0.34116	0.355492	0.722221	0.862729	Fam184a	75906	family with sequence similarity 184, member A	2.37162
ENSMUSG00000019857	42.4526	39.7283	38.3821	47.2022	56.8058	42.1535	47.8596	48.2133	42.0785	42.0724	45.1255	1141.88	-0.0223422	0.112325	-0.198907	0.842336	0.929441	Asf1a	66403	anti-silencing function 1A histone chaperone	44.734
ENSMUSG00000019861	9.32795	5.6204	7.77711	6.79636	7.48314	7.49241	6.75275	6.76231	5.91716	6.95617	6.71082	800.233	0.162164	0.124326	1.30434	0.192117	0.402409	Gopc	94221	golgi associated PDZ and coiled-coil motif containing	7.05423
ENSMUSG00000019863	14.8829	10.1212	9.79751	12.7508	13.6351	11.6619	13.3157	12.816	13.4251	11.6309	10.3569	569.399	-0.020897	0.136344	-0.153267	0.878188	0.947117	Qrsl1	76563	glutaminyl-tRNA synthase (glutamine-hydrolyzing)-like 1	12.2176
ENSMUSG00000019864	7.08932	10.7903	8.25126	8.31267	8.86567	10.2808	10.0501	9.46699	9.79621	9.04682	8.2682	613.949	-0.0590935	0.123726	-0.477614	0.632925	0.80849	Rtn4ip1	170728	reticulon 4 interacting protein 1	9.11076
ENSMUSG00000019865	0	0	0	0.140162	0.08097	0.0778321	0.109727	0	0.176736	0	0.174908	1.44529	-0.890235	1.78016	-0.500087	0.617014		Nmbr	18101	neuromedin B receptor	0.0691214
ENSMUSG00000019865	0	0	0	0.140162	0.08097	0.0778321	0.109727	0	0.176736	0	0.174908	1.44529	-0.890235	1.78016	-0.500087	0.617014		Nmbr	69412	RIKEN cDNA 1700016L04 gene	0.0691214
ENSMUSG00000019866	1.81497	3.88064	1.2627	0.914272	0.499449	0.279384	0.292962	0.106017	0.344616	0.176368	0.147496	157.425	2.76708	0.555183	4.98409	6.22549e-07	0.000100246	Crybg1	11630	crystallin beta-gamma domain containing 1	0.883534
ENSMUSG00000019868	38.0426	44.1542	37.1199	33.0029	40.8708	33.4752	38.3161	40.3631	37.5187	35.5365	45.6062	970.85	-0.0644633	0.105978	-0.60827	0.543009	0.745008	Vta1	66201	vesicle (multivesicular body) trafficking 1	38.546
ENSMUSG00000019872	20.9862	3.67113	10.3691	6.59196	5.42554	6.85086	4.81937	5.61211	5.15532	5.30038	7.22922	372.664	0.674393	0.364479	1.85029	0.0642711	0.200361	Smpdl3a	57319	sphingomyelin phosphodiesterase, acid-like 3A	7.45557
ENSMUSG00000019873	9.17497	11.2772	7.64561	7.8816	6.82712	5.74307	6.95597	5.60855	6.56454	6.27479	6.43785	1048.76	0.346013	0.159542	2.16879	0.0300984	0.123402	Reep3	28193	receptor accessory protein 3	7.30829
ENSMUSG00000019876	0.0934435	0	1.04375	0.0634726	0.383716	0.0862226	0.309867	0.0985386	0.0732732	0.0383383	0.419082	10.0412	0.529675	1.06558	0.497075	0.619136	0.798626	Pkib	18768	protein kinase inhibitor beta, cAMP dependent, testis specific	0.237246
ENSMUSG00000019877	28.1405	38.5514	29.3185	22.9073	20.2498	20.6553	18.5081	21.3418	18.7982	20.7849	21.5898	1602.71	0.398496	0.164748	2.41881	0.0155712	0.0815123	Serinc1	56442	serine incorporator 1	23.7132
ENSMUSG00000019878	9.52622	8.9752	9.92874	8.30798	8.62989	10.1186	7.82056	6.80026	7.11237	9.31513	6.66307	564.213	0.296401	0.114345	2.59215	0.0095377	0.0602765	Hsf2	15500	heat shock factor 2	8.47255
ENSMUSG00000019883	17.7124	19.5034	16.5558	14.1831	14.3323	14.7654	14.8977	14.3056	13.4039	15.8946	14.2398	1026.65	0.152694	0.105406	1.44862	0.147444	0.340379	Echdc1	52665	enoyl Coenzyme A hydratase domain containing 1	15.4358
ENSMUSG00000019889	0.502605	9.3802	3.69741	0.86143	1.35904	1.31258	1.11458	0.701102	1.35302	1.15489	0.977806	206.749	1.43208	0.589704	2.42848	0.0151623	0.0801473	Ptprk	19272	protein tyrosine phosphatase, receptor type, K	2.0377
ENSMUSG00000019891	0.0669526	2.20654	0.870017	0	0.126527	0.172757	0.21106	0.0975652	0.120874	0.18217	0.0754937	29.8385	2.07101	0.989845	2.09225	0.0364159	0.138715	Dcbld1	66686	discoidin, CUB and LCCL domain containing 1	0.37545
ENSMUSG00000019897	23.5693	22.5344	15.4058	20.4519	19.3204	23.8669	19.1903	19.076	19.4518	18.9042	20.1998	1079.25	0.10643	0.117042	0.909331	0.363176	0.590509	Ccdc59	52713	coiled-coil domain containing 59	20.1792
ENSMUSG00000019899	0.0965029	0	0	0	0.0161309	0	0.0070964	0	0	0.0152412	0.00748585	1.4433	1.49691	2.06484	0.72495	0.468483		Lama2	16773	laminin, alpha 2	0.0129507
ENSMUSG00000019907	57.1459	40.3281	49.2293	48.4021	41.191	42.3268	44.4239	36.3989	40.4197	39.1186	39.0924	4051.34	0.219341	0.10509	2.08717	0.0368723	0.139988	Ppp1r12a	17931	protein phosphatase 1, regulatory subunit 12A	43.4615
ENSMUSG00000019916	9.59232	8.05537	7.40899	6.48914	6.84822	9.67209	7.02155	8.99598	6.54439	10.2466	6.9037	608.45	0.0116224	0.162785	0.0713972	0.943082	0.973986	P4ha1	18451	procollagen-proline, 2-oxoglutarate 4-dioxygenase (proline 4-hydroxylase), alpha 1 polypeptide	7.97985
ENSMUSG00000019917	0.510199	2.59245	0.908668	0.158532	0.352615	0.177669	0.185378	0.247597	0.236702	0.133943	0.397338	29.6841	1.70982	0.70441	2.4273	0.0152116	0.0802987	Septin10	103080	septin 10	0.536463
ENSMUSG00000019920	30.7455	19.7939	29.1341	24.2002	23.1989	21.2967	21.2523	18.8073	21.6624	19.4651	21.9966	2526.88	0.260974	0.124293	2.09966	0.0357584	0.13696	Lims1	110829	LIM and senescent cell antigen-like domains 1	22.8685
ENSMUSG00000019923	64.5717	53.4581	51.4671	41.9105	47.4191	41.6319	51.7289	52.8963	48.1952	47.2303	57.7355	2141.63	-0.0425779	0.123279	-0.345378	0.72981	0.866218	Zwint	52696	ZW10 interactor	50.7495
ENSMUSG00000019927	22.5445	18.4695	19.7025	21.256	20.1519	19.5638	19.0622	18.868	21.2006	23.569	16.8672	765.639	0.0268433	0.104193	0.257631	0.796692	0.904641	Ube2d1	216080	ubiquitin-conjugating enzyme E2D 1	20.1141
ENSMUSG00000019935	0.0999712	0	0.0469823	0.0326574	0.0563134	0.0816805	0.0639999	0.0262615	0.113277	0.0654701	0.114987	5.56983	-0.553178	0.783182	-0.706321	0.479988	0.695478	Slc17a8	216227	solute carrier family 17 (sodium-dependent inorganic phosphate cotransporter), member 8	0.0637819
ENSMUSG00000019942	94.5946	69.6921	40.483	79.6095	99.1358	62.3685	113.562	98.337	92.2753	76.6039	117.95	2368.75	-0.42528	0.207654	-2.04803	0.0405574	0.149022	Cdk1	12534	cyclin-dependent kinase 1	85.8739
ENSMUSG00000019943	19.1582	19.7684	9.54952	10.702	10.6232	10.5461	11.169	7.87386	9.75913	8.83465	8.46183	1216.01	0.538763	0.215489	2.50019	0.0124127	0.0708427	Atp2b1	67972	ATPase, Ca++ transporting, plasma membrane 1	11.4951
ENSMUSG00000019944	0.338199	1.04831	1.0834	0.0668934	0.304988	0.222357	0.20929	0.162403	0.155296	0.0445256	0.289602	19.4877	1.55354	0.732172	2.12183	0.0338523	0.13267	Rhobtb1	69288	Rho-related BTB domain containing 1	0.356842
ENSMUSG00000019945	0.985191	1.82588	2.15875	1.89483	1.57132	1.76248	1.9373	1.28204	1.92124	1.1954	3.14878	54.6708	-0.156866	0.322933	-0.485755	0.627141	0.804266	Cabcoco1	73287	ciliary associated calcium binding coiled-coil 1	1.78938
ENSMUSG00000019947	3.32661	2.18955	1.38877	0.866227	0.507417	0.619484	0.66582	0.355015	0.607017	0.301861	0.596071	199.757	1.55599	0.449973	3.45797	0.000544267	0.0108099	Arid5b	71371	AT rich interactive domain 5B (MRF1-like)	1.03853
ENSMUSG00000019948	13.8202	10.956	7.95917	8.62566	9.05479	7.75605	8.19176	9.23757	6.96209	8.06725	8.12018	368.855	0.252407	0.168608	1.497	0.134394	0.321095	Actr6	67019	ARP6 actin-related protein 6	8.97734
ENSMUSG00000019951	11.7826	17.0917	14.2189	10.1903	10.5292	12.808	11.5595	10.9499	11.8594	10.5589	12.5453	1214.04	0.152199	0.138374	1.09991	0.271371	0.49475	Bltp3b	75089	UHRF1 (ICBP90) binding protein 1-like	12.1903
ENSMUSG00000019952	9.65368	15.4999	6.88559	10.4178	9.30255	7.31701	8.99016	7.32198	9.89356	8.97765	9.20215	616.546	0.147155	0.197633	0.74459	0.45652	0.675951	Poc1b	382406	POC1 centriolar protein B	9.40564
ENSMUSG00000019960	7.02747	15.8222	6.66368	3.76071	1.90408	5.23817	1.69896	1.3541	2.08903	1.15427	1.94573	271.219	2.03353	0.412944	4.92445	8.4597e-07	0.000127774	Dusp6	67603	dual specificity phosphatase 6	4.42349
ENSMUSG00000019961	233.924	224.853	156.044	218.749	246.178	209.438	240.613	215.073	225.284	207.623	226.16	14977	-0.0533978	0.110928	-0.481374	0.630251	0.806555	Tmpo	21917	thymopoietin	218.54
ENSMUSG00000019966	0	9.39041	3.6581	0.0334125	0	0	0.00779983	0	0.0948441	0.00558401	0.142625	64.0258	5.57335	2.24852	2.47868	0.0131871	0.0735655	Kitl	17311	kit ligand	1.21207
ENSMUSG00000019969	35.6639	28.9386	27.1289	27.0316	29.6459	30.6263	28.9398	32.8309	28.481	36.0307	34.0877	2069.11	-0.10568	0.0999306	-1.05753	0.290268	0.515973	Psen1	19164	presenilin 1	30.855
ENSMUSG00000019970	2.5588	2.59057	1.69834	2.14845	1.41543	3.17311	1.16855	0.738142	0.838045	0.5975	0.804801	88.2539	1.46854	0.265897	5.52297	3.33323e-08	8.43436e-06	Sgk1	20393	serum/glucocorticoid regulated kinase 1	1.61198
ENSMUSG00000019971	6.85297	5.73631	6.35515	5.12685	4.30063	3.44348	4.22127	2.84953	3.74855	2.71605	3.83423	613.816	0.610575	0.194155	3.14477	0.00166215	0.0207998	Cep290	216274	centrosomal protein 290	4.47136
ENSMUSG00000019975	4.49576	8.6001	5.65625	5.46044	5.10966	3.43979	4.39521	2.86732	4.60395	4.51971	4.60521	173.336	0.379915	0.238714	1.59151	0.111496	0.284493	Ikbip	67454	IKBKB interacting protein	4.88667
ENSMUSG00000019977	50.5842	44.5022	46.3293	44.1705	42.9768	51.9585	46.2616	42.2694	44.9689	47.876	40.3742	2818.6	0.0770644	0.0780655	0.987176	0.323557	0.551546	Hbs1l	56422	Hbs1-like (S. cerevisiae)	45.661
ENSMUSG00000019978	30.6145	28.6731	25.9269	26.9514	29.9366	25.6572	30.3753	26.8513	30.3267	22.5856	32.6035	1988.61	-0.0299687	0.105454	-0.284189	0.776266	0.893846	Epb41l2	13822	erythrocyte membrane protein band 4.1 like 2	28.2275
ENSMUSG00000019979	12.9755	15.7196	11.1534	15.5138	16.2499	13.8176	15.0328	11.073	16.3869	13.2044	15.9455	1643.54	-0.00914486	0.134094	-0.0681972	0.945629	0.974927	Apaf1	11783	apoptotic peptidase activating factor 1	14.2793
ENSMUSG00000019982	171.801	201.693	243.049	258.232	220.662	251.921	241.824	213.571	245.425	259.498	249.049	19764.1	-0.107114	0.112105	-0.95548	0.339335	0.566312	Myb	17863	myeloblastosis oncogene	232.43
ENSMUSG00000019984	12.6721	11.9603	11.8198	13.1773	12.1589	12.7782	13.4371	12.3165	12.243	11.4876	13.2898	1435.72	-0.0150998	0.0664141	-0.227358	0.820145	0.917057	Med23	70208	mediator complex subunit 23	12.4855
ENSMUSG00000019986	6.9423	8.26813	10.8127	9.7114	7.73302	10.1761	8.41507	7.87151	8.85156	8.55204	8.62327	741.198	0.0803506	0.126045	0.637475	0.523816	0.730881	Ahi1	52906	Abelson helper integration site 1	8.72337
ENSMUSG00000019987	0.128748	0.40564	0.821457	0.167975	0.271502	0.0475277	0.415726	0.0584338	0.24503	0.175111	0.0322605	6.94572	0.861077	0.901098	0.955586	0.339281	0.566312	Arg1	11846	arginase, liver	0.251765
ENSMUSG00000019988	10.0041	8.35485	7.84348	7.88907	8.82756	8.35844	10.3969	8.5579	10.2663	8.87476	9.23656	756.974	-0.1454	0.0956958	-1.51939	0.128663	0.312851	Nedd1	17997	neural precursor cell expressed, developmentally down-regulated gene 1	8.96453
ENSMUSG00000019990	0	0	0.0110122	0.130079	0.145488	0.0870002	0.0328109	0.0553921	0.256921	0.0427763	0.0935652	4.52136	-0.664182	1.13198	-0.586745	0.557375	0.75585	Pde7b	29863	phosphodiesterase 7B	0.0777314
ENSMUSG00000019992	7.78416	5.99072	3.74189	6.1264	8.15317	4.87529	6.47136	5.3853	5.55509	5.0035	6.74092	305.949	0.0646102	0.20293	0.318387	0.750191	0.877776	Mtfr2	71804	mitochondrial fission regulator 2	5.98435
ENSMUSG00000019996	12.4402	6.77458	19.5041	15.7754	11.4018	13.9233	12.708	12.9277	12.0676	11.7545	17.4601	1100.47	-0.00939809	0.223675	-0.0420168	0.966485	0.986019	Map7	17761	microtubule-associated protein 7	13.3398
ENSMUSG00000019997	1.12977	70.1179	25.0449	0	0	0.375609	0	0.035523	0	0.0665493	0	485.1	9.57293	2.3902	4.00508	6.19957e-05	0.00295336	Ccn2	14219	cellular communication network factor 2	8.79729
ENSMUSG00000019998	9.87068	23.7126	12.0463	9.84515	8.51861	7.99236	6.10666	8.28312	8.38151	9.28068	9.67953	382.878	0.523085	0.274358	1.90658	0.0565751	0.184577	Stx7	53331	syntaxin 7	10.3379
ENSMUSG00000020003	16.6126	27.1926	22.6997	23.8157	25.4781	17.0647	24.9809	22.2481	22.3391	18.6037	27.1975	831.985	-0.0600776	0.158479	-0.379089	0.704622	0.852986	Pex7	18634	peroxisomal biogenesis factor 7	22.5666
ENSMUSG00000020007	0.782444	1.25954	0.575461	1.05001	0.684857	1.1538	0.977081	0.969328	1.19933	1.44307	1.1501	55.4241	-0.321052	0.271359	-1.18313	0.236759	0.455876	Il20ra	237313	interleukin 20 receptor, alpha	1.02227
ENSMUSG00000020009	68.0925	97.2624	92.9799	111.306	95.2224	108.456	85.7729	82.0046	118.017	105.576	128.175	4900.54	-0.120896	0.152882	-0.790783	0.42907	0.651649	Ifngr1	15979	interferon gamma receptor 1	99.3512
ENSMUSG00000020010	0.0521714	0.444777	0	0	0	0	0	0	0	0	0	2.16241	4.55179	3.05325	1.4908			Vnn3	26464	vanin 3	0.0451771
ENSMUSG00000020014	0.177847	0.0107976	0.229278	0.396166	0.11379	0.133667	0.309174	0.08713	0.182487	0.158477	0.104011	7.8128	0.00871639	0.801949	0.010869	0.991328	0.996712	Cfap54	380654	cilia and flagella associated protein 54	0.172984
ENSMUSG00000020015	29.8094	20.1122	25.8772	21.299	20.3255	21.3016	19.0246	16.7225	18.5934	19.6471	17.1726	1890.44	0.343081	0.119014	2.88269	0.00394291	0.0351595	Cdk17	237459	cyclin-dependent kinase 17	20.8986
ENSMUSG00000020017	0.357963	1.32013	0.470359	0.291301	0.30227	0.180299	0.417585	0.484802	0.586325	0.728196	0.0805609	32.9472	0.0521901	0.601324	0.086792	0.930837	0.969787	Hal	15109	histidine ammonia lyase	0.474527
ENSMUSG00000020018	93.1712	82.8345	74.7117	99.9058	114.612	111.417	107.134	143.389	110.777	126.407	133.438	2401.93	-0.371459	0.131855	-2.81718	0.00484475	0.0396079	Snrpf	69878	small nuclear ribonucleoprotein polypeptide F	108.891
ENSMUSG00000020019	0.115003	1.50943	0.684579	0.0266743	0	0.0188684	0.161696	0.0309308	0.0142817	0.0586583	0.0306487	15.1176	2.91034	1.23457	2.35737	0.0184048	0.0907618	Ntn4	57764	netrin 4	0.240979
ENSMUSG00000020020	1.22972	1.73184	1.25451	1.39621	1.37756	1.39997	1.62865	1.40524	1.50665	0.969217	1.11646	91.842	0.0896797	0.19639	0.456641	0.647929	0.818711	Usp44	327799	ubiquitin specific peptidase 44	1.36509
ENSMUSG00000020021	1.172	1.40928	0.410661	0.378029	0.254537	0.520794	0.873863	0.442666	0.559013	0.563119	0.65441	114.941	0.154582	0.425103	0.363633	0.716132	0.859235	Fgd6	13998	FYVE, RhoGEF and PH domain containing 6	0.658034
ENSMUSG00000020022	112.986	133.243	104.711	116.673	119.559	123.498	110.929	146.677	108.28	128.002	128.441	1664.67	-0.0730033	0.100879	-0.723675	0.469265	0.686476	Ndufa12	66414	NADH:ubiquinone oxidoreductase subunit A12	121.182
ENSMUSG00000020023	0.67087	3.48937	0.318399	0.523461	0.760684	0.476734	0.701532	0.659713	0.537097	0.541901	0.552975	109.844	0.784068	0.532185	1.4733	0.14067	0.330298	Tmcc3	319880	transmembrane and coiled coil domains 3	0.839339
ENSMUSG00000020024	24.6354	23.7602	18.713	19.2806	19.9389	20.5512	22.297	18.8462	18.1447	20.0772	19.6824	1699.39	0.0940231	0.0985267	0.954291	0.339936	0.566725	Cep83	77048	centrosomal protein 83	20.5388
ENSMUSG00000020027	2.47296	6.06703	2.69071	3.99471	2.60336	2.54442	1.45343	2.7947	2.25939	2.70991	7.96678	134.979	-0.0203731	0.417881	-0.0487534	0.961116	0.983512	Socs2	216233	suppressor of cytokine signaling 2	3.41431
ENSMUSG00000020029	18.7138	32.3706	18.3498	18.1969	18.9525	17.8423	17.3525	16.3315	15.9753	15.4396	17.7364	1617.94	0.324229	0.160419	2.02114	0.043265	0.155044	Nudt4	71207	nudix (nucleoside diphosphate linked moiety X)-type motif 4	18.8419
ENSMUSG00000020032	0.0584028	0.661806	0.273827	0.00870824	0.0270292	0.0731102	0.0676034	0.0201957	0.0372999	0.0794533	0.137952	15.6968	1.45098	0.936196	1.54987	0.121173	0.30091	Nuak1	77976	NUAK family, SNF1-like kinase, 1	0.131399
ENSMUSG00000020034	7.67328	3.87123	9.33171	9.43909	5.8514	8.40252	5.1434	5.80811	5.11049	6.54644	6.70568	448.656	0.340262	0.217388	1.56523	0.11753	0.294641	Tcp11l2	216198	t-complex 11 (mouse) like 2	6.71667
ENSMUSG00000020038	11.2862	14.2155	9.90593	12.9402	14.772	14.9459	14.727	15.7965	15.0128	15.0145	16.7983	1118.75	-0.251105	0.119512	-2.10108	0.0356342	0.136699	Cry1	12952	cryptochrome 1 (photolyase-like)	14.1286
ENSMUSG00000020042	5.27679	1.72578	0.731865	0.900571	1.13622	0.479153	0.845933	0.604766	0.886671	0.682328	0.596894	161.089	1.24033	0.510672	2.42881	0.0151485	0.0801174	Abtb3	74007	BTB (POZ) domain containing 11	1.26063
ENSMUSG00000020044	0.183937	0	0	0.0433628	0	0	0.0356614	0	0.015478	0	0	1.75802	1.89093	2.41121	0.784224	0.432909		Timp3	21859	tissue inhibitor of metalloproteinase 3	0.0253126
ENSMUSG00000020048	224.897	194.056	125.317	138.311	154.673	169.497	149.103	148.784	143.911	161.353	126.018	11726.2	0.202354	0.146041	1.3856	0.165868	0.366622	Hsp90b1	22027	heat shock protein 90, beta (Grp94), member 1	157.811
ENSMUSG00000020053	0.0459433	0	0.00844743	0.0496268	0.0611264	0	0	0.0171272	0	0	0	1.09963	2.42349	1.99202	1.2166	0.223757		Igf1	16000	insulin-like growth factor 1	0.0165701
ENSMUSG00000020056	18.8465	13.4573	18.329	16.0709	16.6438	13.2144	15.5516	15.1933	16.4211	12.63	17.793	368.956	0.0515697	0.140034	0.368266	0.712675	0.857382	Washc3	67282	WASH complex subunit 3	15.8319
ENSMUSG00000020057	0.406602	0	0.193044	0.176829	0.0365902	0.0750493	0.0482911	0.0102523	0.132547	0.0806686	0.076412	8.04306	1.11072	0.930107	1.19418	0.232407	0.450937	Dram1	71712	DNA-damage regulated autophagy modulator 1	0.11239
ENSMUSG00000020059	0	0	0	0	0.0565315	0	0.240392	0	0.188519	0.0573667	0.10566	1.65894	-3.53353	1.75908	-2.00873	0.0445658		Sycp3	20962	synaptonemal complex protein 3	0.0589518
ENSMUSG00000020063	13.9062	11.9797	8.85966	12.6653	12.6287	11.2166	11.4835	10.7567	10.207	11.2516	10.1302	1050.24	0.139713	0.115401	1.21067	0.226023	0.443578	Sirt1	93759	sirtuin 1	11.3714
ENSMUSG00000020064	25.3205	27.0921	21.5581	22.971	23.2593	28.4087	22.686	18.8364	19.7583	22.161	19.9366	1612.35	0.260839	0.0957358	2.72457	0.00643857	0.0472679	Herc4	67345	hect domain and RLD 4	22.908
ENSMUSG00000020069	70.3387	52.6382	63.8233	61.9081	59.3754	71.8528	60.8999	55.6523	54.2168	63.7045	47.6265	1993.77	0.166991	0.107833	1.5486	0.121477	0.30151	Hnrnph3	432467	heterogeneous nuclear ribonucleoprotein H3	60.1851
ENSMUSG00000020070	10.861	7.70701	11.2923	9.04948	8.57771	10.9964	7.99613	7.51563	9.43379	9.10853	5.70725	796.072	0.296441	0.155998	1.90029	0.057395	0.186195	Rufy2	70432	RUN and FYVE domain-containing 2	8.93139
ENSMUSG00000020072	0.212496	0.441084	0.511105	0.910941	0.674551	1.1753	0.484498	0.691334	0.566303	0.599987	0.612208	26.1696	0.104492	0.423176	0.246924	0.804967	0.909269	Pbld2	67307	phenazine biosynthesis-like protein domain containing 2	0.625437
ENSMUSG00000020074	78.5198	46.8993	53.1157	54.8052	52.691	50.7872	53.182	48.4734	51.1994	49.359	49.1831	4740.85	0.158586	0.125252	1.26614	0.205463	0.419275	Ccar1	67500	cell division cycle and apoptosis regulator 1	53.4741
ENSMUSG00000020075	99.1153	115.935	86.0573	86.7657	103.69	77.8324	103.49	96.6106	95.6795	89.4282	90.4379	11637.8	-0.0034774	0.106428	-0.0326739	0.973935	0.98901	Ddx21	56200	DExD box helicase 21	95.0038
ENSMUSG00000020076	53.0548	51.0597	54.2339	47.7381	43.9802	51.6365	53.0931	46.8304	44.6891	48.342	45.011	2390.46	0.0804983	0.0780615	1.03122	0.30244	0.529113	Ddx50	94213	DExD box helicase 50	49.0608
ENSMUSG00000020077	232.871	64.9152	92.8625	93.6916	80.1923	104.892	68.1317	84.9958	75.6005	95.7723	123.054	2127.02	0.317257	0.286402	1.10774	0.267976	0.491134	Srgn	19073	serglycin	101.544
ENSMUSG00000020078	21.4882	29.143	21.2281	21.1826	18.9004	18.9651	18.4581	19.2733	18.2071	20.5227	20.0054	1394.08	0.177376	0.118603	1.49554	0.134773	0.321527	Vps26a	30930	VPS26 retromer complex component A	20.6704
ENSMUSG00000020079	16.329	20.7976	14.1254	18.1564	19.7524	19.3563	23.2256	23.5929	22.0209	21.1703	22.3998	1131.08	-0.314624	0.107521	-2.92616	0.00343179	0.0324745	Supv3l1	338359	suppressor of var1, 3-like 1 (S. cerevisiae)	20.0842
ENSMUSG00000020080	0	1.38535	0.452039	0	0.0693221	0	0	0	0.014813	0	0.0328339	8.8898	4.88068	1.87174	2.60756	0.00911888	0.0587068	Hkdc1	216019	hexokinase domain containing 1	0.177669
ENSMUSG00000020083	0.607544	3.3732	1.1976	0.13746	0.137492	0.0648229	0	0.0265659	0.0942593	0	0.0439999	13.2867	5.05287	1.2378	4.08215	4.46215e-05	0.00232461	Fam241b	69894	family with sequence similarity 241, member B	0.516631
ENSMUSG00000020085	0.835819	2.48465	1.45196	0.158068	0.178157	0.0446952	0.236665	0.109661	0.129712	0.221528	0.189953	19.1938	2.29677	0.857955	2.67703	0.0074278	0.0516131	Aifm2	71361	apoptosis-inducing factor, mitochondrion-associated 2	0.54917
ENSMUSG00000020086	0.324292	1.07382	1.09911	1.038	0.793781	0.510778	0.883285	0.575653	1.37731	1.10295	1.97186	56.4451	-0.550315	0.401583	-1.37037	0.170573	0.373253	Macroh2a2	404634	macroH2A.2 histone	0.97735
ENSMUSG00000020087	20.9371	39.6259	26.4077	33.5477	37.2899	42.4938	37.6987	48.9517	40.9252	47.3572	45.2912	2149.25	-0.400161	0.172703	-2.31705	0.0205012	0.0973783	Tysnd1	71767	trypsin domain containing 1	38.2296
ENSMUSG00000020088	54.149	54.6484	53.6968	57.0313	55.0757	64.5257	55.9891	55.1289	56.2614	64.4478	56.3219	3116.37	-0.0280584	0.0733292	-0.382636	0.70199	0.851427	Sar1a	20224	secretion associated Ras related GTPase 1A	57.0251
ENSMUSG00000020089	69.054	74.1951	41.4485	58.6568	74.0023	60.4315	72.3956	78.3828	72.0056	68.9234	65.6412	2363.85	-0.183227	0.142538	-1.28546	0.198631	0.410973	Ppa1	67895	pyrophosphatase (inorganic) 1	66.8306
ENSMUSG00000020090	0.0402008	0.0397362	0.0431176	0.0979055	0.0723537	0.0692547	0.0127321	0.00810918	0	0	0.0134309	3.36148	3.02453	1.02798	2.9422	0.00325893		Npffr1	237362	neuropeptide FF receptor 1	0.0360764
ENSMUSG00000020091	62.2083	55.8786	62.6645	66.9791	69.4279	59.6625	70.2776	75.9309	71.4541	70.609	77.4881	10517.1	-0.220484	0.0693538	-3.17912	0.00147723	0.019581	Eif4ebp2	13688	eukaryotic translation initiation factor 4E binding protein 2	67.5073
ENSMUSG00000020092	0.0977242	0.700311	0.174691	0.0566663	0.111039	0	0.0412674	0	0	0	0.00544152	7.32886	4.14459	1.37881	3.00593	0.00264773	0.0277955	Pald1	27355	phosphatase domain containing, paladin 1	0.107922
ENSMUSG00000020097	13.9383	8.40495	9.03462	7.60951	6.85261	8.31351	7.58848	7.1185	6.77053	6.92241	6.60095	705.898	0.366265	0.169383	2.16235	0.0305912	0.12459	Sgpl1	20397	sphingosine phosphate lyase 1	8.10494
ENSMUSG00000020098	0	17.5434	2.71804	0	0	0	0	0	0	0	0	28.0046	22.2174	3.03882	7.31121	2.64746e-13	1.71944e-10	Pcbd1	13180	pterin 4 alpha carbinolamine dehydratase/dimerization cofactor of hepatocyte nuclear factor 1 alpha (TCF1) 1	1.84195
ENSMUSG00000020099	0	15.2746	5.16552	0	0.0175264	0.0174922	0	0.0202104	0.0427619	0.0173501	0.0191737	246.734	7.43764	2.06703	3.59823	0.000320396	0.00791189	Unc5b	107449	unc-5 netrin receptor B	1.87043
ENSMUSG00000020100	11.0246	10.2767	20.4661	12.8246	12.7072	13.0695	12.6744	13.2434	13.4667	15.0135	13.8078	1771.89	-0.0259383	0.162598	-0.159524	0.873256	0.94453	Slc29a3	71279	solute carrier family 29 (nucleoside transporters), member 3	13.5068
ENSMUSG00000020101	23.6189	2.16973	4.27659	5.86525	3.94919	4.32349	4.01044	4.36677	5.11779	4.99998	4.46175	626.384	0.681093	0.56104	1.21398	0.224754	0.442378	Vsir	74048	V-set immunoregulatory receptor	6.10544
ENSMUSG00000020102	0.674317	0.288112	2.02281	1.41664	0.75427	0.254461	1.07665	1.21017	1.61199	0.384685	2.21382	79.5981	-0.535173	0.558142	-0.958847	0.337636	0.564919	Slc16a7	20503	solute carrier family 16 (monocarboxylic acid transporters), member 7	1.08254
ENSMUSG00000020105	0.373379	0.0687144	0.159581	0.0138773	0.224576	0.162497	0.185095	0.0631032	0.187044	0.102456	0.194054	13.7116	0.189498	0.662144	0.286189	0.774733	0.892816	Lrig3	320398	leucine-rich repeats and immunoglobulin-like domains 3	0.157671
ENSMUSG00000020107	27.3164	42.7615	40.1474	38.4601	35.7785	34.4484	37.4803	38.2924	39.9839	37.9048	42.2191	1303.12	-0.102933	0.11327	-0.908741	0.363487	0.590526	Anapc16	52717	anaphase promoting complex subunit 16	37.7084
ENSMUSG00000020108	33.893	46.6966	40.2936	24.2681	22.6353	23.0343	15.7944	37.1893	19.5428	30.4768	23.4255	1336.6	0.330476	0.252815	1.30718	0.191151	0.401075	Ddit4	74747	DNA-damage-inducible transcript 4	28.8409
ENSMUSG00000020109	11.4537	14.6084	12.3622	15.5162	15.5399	13.9072	17.4308	16.878	16.2324	17.0699	18.4476	1095.04	-0.31049	0.0979013	-3.17146	0.00151676	0.0198206	Dnajb12	56709	DnaJ heat shock protein family (Hsp40) member B12	15.4042
ENSMUSG00000020111	15.2434	18.9125	12.4777	12.8249	13.9156	15.0359	14.7164	13.2296	15.6251	11.4442	17.805	792.124	0.0175313	0.145859	0.120194	0.904329	0.958857	Micu1	216001	mitochondrial calcium uptake 1	14.6573
ENSMUSG00000020114	42.9287	44.0404	35.9128	42.2005	45.5565	38.5665	49.8239	46.6779	49.6732	43.2443	49.1055	5020.89	-0.200109	0.0790293	-2.53209	0.0113386	0.06714	Cand1	71902	cullin associated and neddylation disassociated 1	44.3391
ENSMUSG00000020115	27.5414	19.8372	27.7577	26.8373	27.4324	30.5027	24.0919	23.094	27.0979	23.9645	21.8452	1442.41	0.151053	0.113182	1.3346	0.182006	0.388711	Tbk1	56480	TANK-binding kinase 1	25.4548
ENSMUSG00000020116	33.7665	35.578	27.798	27.0197	31.6376	25.2252	34.9935	33.5755	31.103	31.2899	29.4957	1248.46	-0.088995	0.108026	-0.823832	0.410035	0.634642	Pno1	66249	partner of NOB1 homolog	31.0439
ENSMUSG00000020120	2.9606	0.0531434	0.0384438	0.343346	0.134744	0.00837483	0.238393	0.0892371	0.114102	0.0893978	0.680713	46.6211	1.27622	1.07879	1.18301			Plek	56193	pleckstrin	0.431863
ENSMUSG00000020121	0.188885	0.0311298	0.108347	0.0860793	0.117074	0.100972	0.0760369	0.046927	0.0201141	0.0363639	0.100157	9.13688	0.879353	0.639662	1.37472	0.16922	0.371448	Srgap1	117600	SLIT-ROBO Rho GTPase activating protein 1	0.0829168
ENSMUSG00000020122	0.00904872	3.30936	0.824834	0.00472229	0.00977156	0.598347	0.105486	0.0513121	0.247959	0.03241	0.00680204	34.4151	3.38721	1.32666	2.55318	0.0106746	0.0649028	Egfr	13649	epidermal growth factor receptor	0.472732
ENSMUSG00000020124	42.9467	50.6291	46.6198	41.5112	45.0915	40.5801	52.2363	42.0216	47.6599	43.6942	46.2544	2825.83	-0.0565057	0.0847577	-0.666674	0.504981	0.715879	Usp15	14479	ubiquitin specific peptidase 15	45.3859
ENSMUSG00000020125	0.688216	0	0	0	0	0	0	0	0	0	0	1.58912	4.09625	3.05902	1.33907	0.180548		Elane	50701	elastase, neutrophil expressed	0.0625651
ENSMUSG00000020128	22.1716	19.6703	24.7065	18.1877	19.2079	21.4045	14.3723	12.5375	16.4868	17.7756	13.1052	1663.99	0.49373	0.120263	4.10541	4.03595e-05	0.00219655	Vps54	245944	VPS54 GARP complex subunit	18.1478
ENSMUSG00000020130	28.0452	26.9801	28.5723	26.0727	23.6871	20.2683	28.651	24.4797	20.7525	24.2445	33.2842	1386.83	-0.0386017	0.137469	-0.280804	0.778861	0.894983	Tbc1d15	66687	TBC1 domain family, member 15	25.9125
ENSMUSG00000020131	6.73598	8.12985	8.18812	10.4427	9.36639	11.0049	11.8837	12.3195	12.1788	13.7498	11.9152	350.722	-0.467606	0.138086	-3.38633	0.000708335	0.0126733	Pcsk4	18551	proprotein convertase subtilisin/kexin type 4	10.5377
ENSMUSG00000020132	25.9562	23.6214	26.6205	26.0776	24.0612	20.5023	21.5525	21.7373	20.2424	24.7813	23.4124	2270.14	0.1303	0.089537	1.45526	0.145597	0.337596	Rab21	216344	RAB21, member RAS oncogene family	23.5059
ENSMUSG00000020133	17.8968	17.9526	19.411	22.1878	22.6458	24.9421	19.1335	29.6051	22.6355	27.9625	30.7359	1008.01	-0.322113	0.148246	-2.17282	0.0297939	0.122469	2310011J03Rik	66374	RIKEN cDNA 2310011J03 gene	23.1917
ENSMUSG00000020134	22.9861	17.0027	19.582	20.9102	16.8779	19.4343	15.3553	14.0731	14.1919	14.6081	15.8377	1474.99	0.393277	0.0960343	4.09517	4.21851e-05	0.0022396	Peli1	67245	pellino 1	17.3508
ENSMUSG00000020135	0.203309	0.456834	0.324464	0.132891	0.197989	0.188004	0.106456	0.11095	0.125227	0.127626	0.0561493	44.2311	1.2728	0.385149	3.30468	0.000950835	0.0151184	Apc2	23805	APC regulator of WNT signaling pathway 2	0.184536
ENSMUSG00000020137	9.01671	6.75529	5.7503	8.04524	7.919	6.82581	6.28534	5.77986	6.16761	5.61837	5.61465	761.199	0.324964	0.12116	2.68212	0.00731582	0.0510535	Thap2	66816	THAP domain containing, apoptosis associated protein 2	6.70711
ENSMUSG00000020142	0.937774	4.01077	1.83103	0.702727	0.806547	0.550342	1.03631	0.822139	0.886871	0.564289	0.692918	121.801	0.884936	0.473436	1.86918	0.0615983	0.194676	Slc1a4	55963	solute carrier family 1 (glutamate/neutral amino acid transporter), member 4	1.16743
ENSMUSG00000020143	46.4704	32.6882	38.7572	42.8763	40.539	36.7426	45.9061	44.8507	45.242	40.7695	62.2129	6132.68	-0.268892	0.126101	-2.13235	0.0329782	0.130466	Dock2	94176	dedicator of cyto-kinesis 2	43.3686
ENSMUSG00000020149	73.4517	70.5848	52.7635	51.9142	53.2176	54.873	50.7134	55.5576	43.9378	52.1557	53.797	2778.24	0.214427	0.120938	1.77303	0.076224	0.223937	Rab1a	19324	RAB1A, member RAS oncogene family	55.7242
ENSMUSG00000020150	0.293693	0.659492	1.02177	0.980108	1.56949	1.26494	1.07938	1.76931	1.11759	1.91852	1.51017	27.7008	-0.640807	0.406891	-1.57488	0.115283	0.291106	Gamt	14431	guanidinoacetate methyltransferase	1.19859
ENSMUSG00000020152	106.753	97.0743	80.2069	82.4952	83.8731	70.1441	82.8714	66.6054	76.1544	71.2122	74.8083	7804.29	0.223103	0.112287	1.9869	0.0469336	0.16355	Actr2	66713	ARP2 actin-related protein 2	81.1089
ENSMUSG00000020153	68.2412	102.722	80.2154	89.4622	109.644	115.166	98.7926	132.783	101.128	121.324	127.056	2001.34	-0.30297	0.148792	-2.0362	0.0417303	0.151542	Ndufs7	75406	NADH:ubiquinone oxidoreductase core subunit S7	104.23
ENSMUSG00000020155	0.344001	0.287924	0.549869	0.208481	0.143799	0.0327714	0.0948917	0.0604371	0.0868178	0.0150965	0.0834161	19.5118	1.95696	0.66239	2.9544	0.00313281	0.0307814	Kcnmb1	16533	potassium large conductance calcium-activated channel, subfamily M, beta member 1	0.17341
ENSMUSG00000020156	42.126	47.3489	34.205	53.0419	60.0263	63.8639	62.1728	58.3547	56.9405	63.1643	53.5145	3551.11	-0.231916	0.150164	-1.54441	0.122488	0.303055	Pwwp3a	68114	PWWP domain containing 3A, DNA repair factor	54.069
ENSMUSG00000020160	0	0.245952	0.0798884	0	0.0253367	0	0.0589754	0	0	0.0478788	0.0773791	3.39411	0.689853	1.77411	0.388846	0.69739		Meis1	17268	Meis homeobox 1	0.0486737
ENSMUSG00000020163	125.437	150.04	129.152	144.106	168.448	182.618	169.666	232.303	177.444	181.12	201.615	1842.88	-0.360442	0.126072	-2.85903	0.0042494	0.0367489	Uqcr11	66594	ubiquinol-cytochrome c reductase, complex III subunit XI	169.268
ENSMUSG00000020164	0.237228	0	0	0.123803	0.192134	0	0	0.107669	0	0	0.0297212	1.32166	1.60956	2.06312	0.78016	0.435296		Kcnmb4os1	67342	potassium large conductance calcium-activated channel, subfamily M, beta member 4, opposite strand 1	0.0627778
ENSMUSG00000020166	67.4682	66.2625	74.0402	75.6578	75.5155	66.5104	75.431	73.2376	75.5526	69.8079	72.5566	4502.55	-0.0481107	0.0609402	-0.789474	0.429835	0.652454	Cnot2	72068	CCR4-NOT transcription complex, subunit 2	72.0037
ENSMUSG00000020167	97.9102	118.97	143.192	156.3	168.323	154.959	177.124	198.4	183.912	196.107	205.613	11116.3	-0.458091	0.133139	-3.4407	0.000580201	0.0112312	Tcf3	21423	transcription factor 3	163.71
ENSMUSG00000020170	9.42018	8.07052	8.73826	8.83785	8.37727	8.2502	8.29746	7.66346	7.92714	7.88273	8.31251	1334.09	0.103033	0.063135	1.63195	0.102691	0.269726	Frs2	327826	fibroblast growth factor receptor substrate 2	8.34342
ENSMUSG00000020171	54.9091	51.0462	42.2489	49.25	54.8465	46.626	58.2424	54.3009	49.44	52.3157	55.3665	1741.46	-0.116141	0.0875439	-1.32666	0.184621	0.392147	Yeats4	64050	YEATS domain containing 4	51.6902
ENSMUSG00000020173	0.311086	0.163798	0.250243	0	0	0	0.0758182	0.0125319	0	0	0.0459912	4.76161	2.43754	1.73229	1.40712	0.159392	0.358077	Cobl	12808	cordon-bleu WH2 repeat	0.0781334
ENSMUSG00000020175	0.14302	1.86082	0.434775	0.314885	0.0854885	0.373197	0.292159	0.0403272	0.141292	0.0781221	0.21548	17.3301	1.84925	0.805198	2.29665	0.0216389	0.100576	Rab36	76877	RAB36, member RAS oncogene family	0.361779
ENSMUSG00000020176	0.244172	0	0.144562	0.152912	0.259989	0.27474	0.112543	0.0591043	0.160301	0.0465053	0.21753	16.7885	0.610509	0.66929	0.912174	0.361677	0.588813	Grb10	14783	growth factor receptor bound protein 10	0.152033
ENSMUSG00000020178	15.0245	7.66559	20.5121	15.9309	15.0063	17.7138	10.5774	11.9912	11.4822	14.2135	17.1406	866.023	0.225492	0.219573	1.02696	0.304439	0.531196	Adora2a	11540	adenosine A2a receptor	14.2962
ENSMUSG00000020180	179.259	222.854	181.523	216.743	252.257	236.967	272.941	274.752	228.937	282.723	287.607	4023.84	-0.326469	0.110113	-2.96485	0.0030283	0.0302426	Snrpd3	67332	small nuclear ribonucleoprotein D3	239.688
ENSMUSG00000020181	0.299812	0	0	0.00758837	0.00500702	0	0.00690783	0	0.0103644	0.05117	0	3.61486	2.47578	2.0111	1.23106	0.218301		Nav3	260315	neuron navigator 3	0.0346227
ENSMUSG00000020182	2.11392	3.06903	7.07766	4.22784	2.42003	2.67816	1.65569	2.31926	2.76169	2.66723	3.10085	130.21	0.527101	0.32586	1.61757	0.105756	0.275033	Ddc	13195	dopa decarboxylase	3.09921
ENSMUSG00000020183	0.911042	2.75828	1.02038	0.680949	0.429497	0.927636	0.818403	0.704021	0.674428	0.449029	0.708529	79.186	0.741586	0.420622	1.76307	0.0778885	0.227182	Cpm	70574	carboxypeptidase M	0.916563
ENSMUSG00000020184	38.2555	47.9616	44.6196	37.5063	35.6068	38.5608	35.309	31.3855	34.3878	34.7042	29.9588	2315.3	0.287569	0.0967644	2.97184	0.00296018	0.0298133	Mdm2	17246	transformed mouse 3T3 cell double minute 2	37.1142
ENSMUSG00000020185	3.03584	2.61186	1.21083	0.854057	1.75735	1.39707	2.20721	1.73942	2.21619	2.31906	2.47247	199.808	-0.28298	0.298141	-0.949148	0.342546	0.568933	E2f7	52679	E2F transcription factor 7	1.98376
ENSMUSG00000020186	5.03557	8.97378	3.64793	3.35909	2.82958	3.67085	2.71604	3.78666	3.32333	1.57798	4.36726	67.2335	0.545452	0.369975	1.47429	0.140403	0.32983	Csrp2	13008	cysteine and glycine-rich protein 2	3.93528
ENSMUSG00000020189	21.0963	17.6069	15.2512	18.7898	17.9603	12.4477	16.6146	13.277	14.998	12.3506	16.757	2591.35	0.215893	0.141033	1.53079	0.125821	0.308427	Osbpl8	237542	oxysterol binding protein-like 8	16.1045
ENSMUSG00000020190	78.7961	86.3137	100.439	99.4844	106.823	98.774	109.605	115.43	113.159	114.913	125.41	8693.22	-0.283014	0.0878283	-3.22235	0.00127143	0.0179122	Mknk2	17347	MAP kinase-interacting serine/threonine kinase 2	104.468
ENSMUSG00000020191	1.80451	0.121259	0.298244	3.60503	1.94659	1.49728	2.89559	1.77382	2.11345	2.16702	2.50426	23.2079	-0.578999	0.632307	-0.915693	0.359828	0.587127	Spmip7	73862	spermatogenesis associated 48	1.88428
ENSMUSG00000020193	0.634878	0.324589	1.45815	0.662652	0.886544	0.58996	0.748829	0.741897	0.831925	0.766916	0.724097	86.799	-0.00204984	0.32986	-0.00621426	0.995042	0.997998	Zpbp	53604	zona pellucida binding protein	0.760949
ENSMUSG00000020196	25.2524	35.8204	36.7033	34.479	33.3315	35.782	33.2812	35.0435	35.1137	33.6803	40.7722	5046.1	-0.084154	0.106337	-0.791388	0.428718	0.651266	Cabin1	104248	calcineurin binding protein 1	34.4781
ENSMUSG00000020198	31.1814	39.3133	34.9034	33.333	30.9887	38.6102	29.5949	32.0449	32.9657	34.3022	29.4275	3272.14	0.133642	0.088469	1.51061	0.130887	0.316287	Ap3d1	11776	adaptor-related protein complex 3, delta 1 subunit	33.3332
ENSMUSG00000020205	8.03028	27.1039	12.9302	6.41652	8.00897	4.72777	4.94188	4.4796	4.15202	4.49161	5.41904	393.063	1.25479	0.371245	3.37996	0.000724966	0.0128645	Phlda1	21664	pleckstrin homology like domain, family A, member 1	8.24562
ENSMUSG00000020211	96.6835	110.738	102.068	120.159	147.535	139.922	146.362	184.035	141.206	175.965	161.227	5220.11	-0.437052	0.129782	-3.36759	0.000758269	0.013203	Sf3a2	20222	splicing factor 3a, subunit 2	138.718
ENSMUSG00000020212	18.4983	15.584	12.5015	16.6545	17.6671	14.8705	19.6976	16.411	17.1704	15.1952	17.6552	826.64	-0.110853	0.117991	-0.939507	0.347471	0.573953	Mdm1	17245	transformed mouse 3T3 cell double minute 1	16.5368
ENSMUSG00000020216	0	0	0.13059	0.158853	0.438275	0.0749113	0.192809	0.245603	0.170104	0.379595	0.101695	4.21855	-0.742398	0.982857	-0.755347	0.450041	0.67023	Jsrp1	71912	junctional sarcoplasmic reticulum protein 1	0.17204
ENSMUSG00000020219	119.933	170.226	119.047	149.061	144.863	190.495	170.9	241.555	179.16	200.07	195.923	2231.04	-0.407533	0.14437	-2.82283	0.00476011	0.0391498	Timm13	30055	translocase of inner mitochondrial membrane 13	171.021
ENSMUSG00000020220	21.8672	16.3583	22.8452	26.8805	21.6463	20.8427	24.0052	22.4389	23.3673	20.1523	23.3747	4535.88	-0.0608403	0.115461	-0.526934	0.598239	0.785303	Vps13d	230895	vacuolar protein sorting 13D	22.1617
ENSMUSG00000020224	50.2757	55.0237	56.9071	55.2417	56.1787	51.5819	55.5976	63.3626	54.3205	58.9452	68.2409	1587.19	-0.151462	0.0798165	-1.89763	0.0577454	0.186759	Llph	66225	LLP homolog, long-term synaptic facilitation (Aplysia)	56.8796
ENSMUSG00000020225	28.1916	47.454	37.752	32.3675	35.5397	43.9547	27.739	31.4146	30.0877	31.3155	32.336	638.011	0.296472	0.138899	2.13444	0.0328067	0.130026	Tmbim4	68212	transmembrane BAX inhibitor motif containing 4	34.3775
ENSMUSG00000020227	0.180957	0.0120829	0.310347	0.257799	0.457247	0.29399	0.0540486	0.0955172	0.0211928	0.0554342	0.204041	12.6403	1.47728	0.761857	1.93906	0.0524945	0.175739	Irak3	73914	interleukin-1 receptor-associated kinase 3	0.176605
ENSMUSG00000020228	17.4182	16.2574	13.9659	15.7677	14.8635	17.6666	15.8246	16.3277	15.7285	16.0054	17.1844	1593.66	-0.0211814	0.0785207	-0.269755	0.787349	0.899574	Helb	117599	helicase (DNA) B	16.0918
ENSMUSG00000020230	2.31106	7.70974	4.68416	1.89425	2.48305	2.44724	1.26831	2.21472	1.76074	2.42365	1.19153	136.517	1.02128	0.383835	2.66073	0.00779719	0.0533616	Prmt2	15468	protein arginine N-methyltransferase 2	2.76259
ENSMUSG00000020231	1.43526	2.86099	1.47673	0.870612	0.759866	0.92135	0.769071	0.659978	0.687374	0.743239	0.915343	145.039	0.880527	0.329684	2.67082	0.00756665	0.0522796	Dip2a	64451	disco interacting protein 2 homolog A	1.09998
ENSMUSG00000020232	39.4403	76.9515	61.0411	65.1612	65.4621	92.1875	70.1009	86.13	69.0315	86.7056	62.2841	2084.85	-0.166086	0.185849	-0.893659	0.371505	0.598709	Hmg20b	15353	high mobility group 20B	70.4087
ENSMUSG00000020234	2.96105	5.56249	7.47516	4.63338	9.59878	11.1972	10.1623	10.8402	8.67998	11.6518	8.57669	223.246	-0.531677	0.297171	-1.78913	0.0735941	0.219265	Tektip1	432479	RIKEN cDNA 4930404N11 gene	8.30356
ENSMUSG00000020235	39.2745	31.5958	28.1755	45.2655	54.7224	39.5515	59.6387	56.1418	61.0164	48.9618	69.8089	2817.3	-0.572733	0.165241	-3.46605	0.000528165	0.010612	Fzr1	56371	fizzy and cell division cycle 20 related 1	48.5593
ENSMUSG00000020238	56.2564	77.448	70.4267	68.2982	74.5369	107.326	74.1115	101.988	84.1208	105.286	77.2912	3982.45	-0.225831	0.161312	-1.39997	0.161523	0.360453	Ncln	103425	nicalin	81.5537
ENSMUSG00000020241	0.0353561	0	0.128933	0.0123009	0.0127268	0.0435062	0.0284565	0	0.0263443	0.0400832	0.0177184	3.46026	0.834821	1.16784	0.714841	0.474707		Col6a2	12834	collagen, type VI, alpha 2	0.0314023
ENSMUSG00000020246	17.4873	13.407	14.1033	16.0779	12.8169	11.7586	12.7252	11.297	11.8856	13.3801	10.9359	904.104	0.244365	0.11881	2.05677	0.0397088	0.146865	Hcfc2	67933	host cell factor C2	13.2613
ENSMUSG00000020248	38.7481	33.6826	31.5287	34.2647	40.9143	43.3734	37.8355	37.0676	37.9075	40.2708	41.4906	1645.17	-0.070761	0.0976744	-0.724458	0.468785	0.686339	Nfyb	18045	nuclear transcription factor-Y beta	37.9167
ENSMUSG00000020250	51.9224	71.3874	61.1922	59.3408	68.4266	50.4603	70.5556	64.9661	65.5213	57.1333	67.3875	5234.47	-0.106964	0.107859	-0.991705	0.321341	0.54926	Txnrd1	50493	thioredoxin reductase 1	62.5721
ENSMUSG00000020251	5.9193	3.56227	8.59139	5.44621	4.99326	7.79179	5.09077	5.7731	7.55593	5.8092	5.16995	231.016	0.0476303	0.227265	0.20958	0.833995	0.925216	Glt8d2	74782	glycosyltransferase 8 domain containing 2	5.97302
ENSMUSG00000020253	18.9436	8.81762	11.2092	14.5959	12.4834	17.1599	9.76077	12.6471	12.5428	15.7648	15.4562	477.108	0.0647167	0.207834	0.311387	0.755507	0.881156	Ppm1m	67905	protein phosphatase 1M	13.5801
ENSMUSG00000020255	0.893652	1.03303	1.03993	0.877031	0.94045	0.765621	1.00622	0.883477	0.893669	0.874492	0.939841	3085.6	0.00886213	0.0921015	0.0962214	0.923345	0.966883	Nopchap1	28109	NOP protein chaperone 1	0.922492
ENSMUSG00000020256	0.130708	2.52287	0.679515	0.0555251	0.0657412	0.121262	0.118	0.0582451	0.136083	0.00904655	0	17.6024	3.43864	1.16627	2.94841	0.00319414	0.0311632	Aldh1l2	216188	aldehyde dehydrogenase 1 family, member L2	0.354272
ENSMUSG00000020257	53.7073	48.6015	53.782	51.7301	57.508	48.6261	53.8897	54.6112	53.8307	53.6649	55.62	5184.33	-0.0547251	0.0580712	-0.942378	0.345999	0.572376	Wdr82	77305	WD repeat domain containing 82	53.2338
ENSMUSG00000020258	3.25763	2.77867	3.87866	2.92302	3.28472	3.60469	3.78923	5.22217	4.00192	4.34847	4.89702	386.493	-0.439511	0.131856	-3.33327	0.000858309	0.0142084	Glyctk	235582	glycerate kinase	3.81693
ENSMUSG00000020260	14.2518	23.98	17.2915	16.0869	15.7072	17.942	15.7588	18.7199	17.1026	19.4659	15.7735	890.4	0.0157034	0.13869	0.113226	0.909851	0.960999	Pofut2	80294	protein O-fucosyltransferase 2	17.4619
ENSMUSG00000020261	4.50375	4.24043	5.25526	4.43686	4.15922	5.59263	4.45506	4.49619	4.59739	5.38967	4.04896	635.472	0.0332188	0.116497	0.285147	0.775532	0.893423	Slc36a1	215335	solute carrier family 36 (proton/amino acid symporter), member 1	4.65231
ENSMUSG00000020262	0.966282	1.53994	0.602247	0.394792	0.67053	0.239859	0.432033	0.592536	0.920261	0.410783	0.422807	90.8807	0.411062	0.433273	0.948737	0.342754	0.569135	Adarb1	110532	adenosine deaminase, RNA-specific, B1	0.653825
ENSMUSG00000020263	3.37423	8.29368	3.5035	3.8454	2.31278	4.14615	0.684887	0.442399	0.658093	0.544339	1.59173	116.324	2.41363	0.398482	6.05708	1.38618e-09	4.6566e-07	Appl2	216190	adaptor protein, phosphotyrosine interaction, PH domain and leucine zipper containing 2	2.67247
ENSMUSG00000020265	119.58	113.687	107.806	142.301	122.715	117.253	133.643	145.99	139.62	134.367	186.748	3852.81	-0.297504	0.110009	-2.70436	0.00684358	0.0487271	Sumo3	20610	small ubiquitin-like modifier 3	133.064
ENSMUSG00000020267	215.483	265.822	197.844	222.928	277.484	256.179	256.688	276	220.418	242.293	261.167	3897.84	-0.0712305	0.106518	-0.668717	0.503676	0.714841	Hint1	15254	histidine triad nucleotide binding protein 1	244.755
ENSMUSG00000020268	6.97222	4.27544	3.89368	9.17335	6.61689	3.68886	7.39201	6.33602	6.52327	4.70001	6.97076	241.837	-0.155823	0.255927	-0.608856	0.54262	0.744811	Lyrm7	75530	LYR motif containing 7	6.04932
ENSMUSG00000020271	30.1849	29.908	31.0658	27.9622	26.4554	22.4701	30.1629	26.7369	29.7126	23.1135	32.9713	2338.59	-0.0270274	0.11619	-0.232613	0.816062	0.914958	Fbxw11	103583	F-box and WD-40 domain protein 11	28.2494
ENSMUSG00000020272	21.6101	14.5757	15.9548	18.3919	19.0633	17.7142	14.6182	14.8969	15.227	14.1154	17.5487	2227.21	0.225818	0.110302	2.04727	0.040632	0.149111	Stk10	20868	serine/threonine kinase 10	16.7015
ENSMUSG00000020273	12.4171	6.93691	10.2505	9.68878	10.1985	10.198	8.62564	7.67254	8.01744	8.92936	7.57957	855.641	0.284927	0.135235	2.10691	0.0351258	0.135523	Papolg	216578	poly(A) polymerase gamma	9.13767
ENSMUSG00000020275	5.39137	1.3782	1.80256	2.37378	2.0076	1.72945	1.36602	1.23753	1.59302	1.31939	1.69253	400.981	0.762138	0.309725	2.46069	0.0138668	0.0758936	Rel	19696	reticuloendotheliosis oncogene	1.99013
ENSMUSG00000020277	37.474	55.9037	47.0617	45.9416	50.4033	51.3564	50.5701	60.9462	50.1871	53.8604	58.1379	4432.86	-0.189056	0.106955	-1.76762	0.0771253	0.225666	Pfkl	18641	phosphofructokinase, liver, B-type	51.0766
ENSMUSG00000020279	13.1042	7.64647	22.9845	16.3931	17.8903	15.024	5.13293	3.66927	4.56836	4.31198	5.24257	805.439	1.75849	0.22924	7.67094	1.70735e-14	2.21773e-11	Il9r	16199	interleukin 9 receptor	10.5425
ENSMUSG00000020280	22.1559	17.2039	17.856	18.951	16.7087	14.7769	19.2068	16.3254	19.0151	14.8253	19.2622	1308.29	0.017287	0.12013	0.143902	0.885578	0.950816	Pus10	74467	pseudouridylate synthase 10	17.8443
ENSMUSG00000020282	0.856315	13.2977	2.51623	0.0670661	0.543346	0.548207	0.251109	0.278417	0.199948	0.124506	0.174944	65.3147	3.86691	0.903942	4.27784	1.88719e-05	0.00134689	Rhbdf1	13650	rhomboid 5 homolog 1	1.71434
ENSMUSG00000020283	17.3498	14.6423	22.6562	20.4168	22.6452	29.873	23.1382	23.8867	18.6106	24.1686	20.8092	897.057	-0.0586327	0.170315	-0.344261	0.73065	0.866779	Pex13	72129	peroxisomal biogenesis factor 13	21.6542
ENSMUSG00000020284	4.58888	9.27352	8.68904	7.24722	6.18594	7.55335	7.42663	6.85129	7.08118	7.66235	8.11458	356.946	-0.0317788	0.172289	-0.184451	0.85366	0.935105	Cfap410	67884	cilia and flagella associated protein 410	7.334
ENSMUSG00000020286	0	0.521005	0.264826	0	0.101192	0	0.213387	0.084	0.134656	0	0	2.88461	0.844461	1.71311	0.492939	0.622056		1700093K21Rik	67358	RIKEN cDNA 1700093K21 gene	0.119915
ENSMUSG00000020287	13.7111	13.1124	18.418	17.4054	16.4754	16.5287	17.0689	18.4493	15.4424	19.1348	18.0847	708.503	-0.147451	0.113798	-1.29572	0.195072	0.406274	Mpg	268395	N-methylpurine-DNA glycosylase	16.7119
ENSMUSG00000020288	56.9155	29.2568	32.3358	31.0005	32.8253	49.003	20.3096	29.8644	21.6608	38.1028	22.9297	1357.41	0.53641	0.220577	2.43186	0.0150217	0.0797283	Ahsa2	268390	AHA1, activator of heat shock protein ATPase 2	33.1095
ENSMUSG00000020289	16.7262	28.0298	20.8309	18.391	20.0979	21.5488	20.8138	21.213	26.3892	20.8253	19.1551	898.465	-0.0481686	0.140841	-0.342008	0.732345	0.86766	Nprl3	17168	nitrogen permease regulator-like 3	21.2746
ENSMUSG00000020290	94.7465	81.7738	61.8503	60.8749	76.6922	59.8092	73.1901	53.4594	61.2933	65.617	50.8052	7106.36	0.254777	0.147605	1.72608	0.0843338	0.239135	Xpo1	103573	exportin 1	67.2829
ENSMUSG00000020297	54.0846	23.6825	43.5683	42.9215	38.0346	40.5425	28.2075	36.1324	33.1339	35.3633	34.2069	2163.61	0.27622	0.172068	1.60529	0.108429	0.279451	Nsg2	18197	neuron specific gene family member 2	37.2616
ENSMUSG00000020300	3.49783	1.90979	3.95198	3.12859	2.23391	2.32581	2.09761	1.63011	2.4886	2.06226	1.68902	363.77	0.514499	0.210676	2.44214	0.0146006	0.0782391	Cpeb4	67579	cytoplasmic polyadenylation element binding protein 4	2.45596
ENSMUSG00000020303	0.991282	3.26217	0.661359	0	0.0252401	0	0.0444152	0	0	0.0241055	0.00591981	35.4462	5.72458	1.79669	3.18618	0.00144166	0.0193586	Stc2	20856	stanniocalcin 2	0.455863
ENSMUSG00000020305	9.76221	5.32188	7.51688	5.66854	6.5642	4.7784	5.82827	6.30077	5.00204	6.08774	6.89063	378.504	0.128484	0.188901	0.680166	0.496399	0.709018	Asb3	65257	ankyrin repeat and SOCS box-containing 3	6.33832
ENSMUSG00000020307	61.1748	88.995	68.4263	74.875	91.1656	97.5688	88.6259	117.489	93.6907	107.564	103.512	2522.49	-0.346693	0.13573	-2.55429	0.0106404	0.064807	Cdc34	216150	cell division cycle 34	90.2806
ENSMUSG00000020308	14.2706	19.9598	13.9736	20.2591	20.6936	28.3395	19.3745	25.4425	23.1084	25.5597	21.4934	572.984	-0.232234	0.184256	-1.26038	0.207532	0.421466	Tpgs1	110012	tubulin polyglutamylase complex subunit 1	21.1341
ENSMUSG00000020309	3.80929	3.98571	2.16064	2.46276	2.47463	2.22986	2.07692	2.60016	1.87753	2.49309	2.47562	77.2581	0.297944	0.241056	1.236	0.216459	0.432269	Chac2	68044	ChaC, cation transport regulator 2	2.6042
ENSMUSG00000020311	11.0974	10.7562	13.6382	10.678	11.2784	8.07331	9.3179	7.22409	9.56237	8.1887	10.088	467.393	0.300113	0.147027	2.04122	0.0412294	0.150562	Erlec1	66753	endoplasmic reticulum lectin 1	9.99114
ENSMUSG00000020312	0	3.63224	1.3417	0	0	0.00924402	0.0118963	0	0	0	0	35.5463	8.43118	3.03859	2.7747	0.00552525	0.0428048	Shc2	216148	SHC (Src homology 2 domain containing) transforming protein 2	0.454098
ENSMUSG00000020315	42.582	42.1829	44.5022	38.0014	41.0919	29.1988	42.1072	30.7294	41.5458	27.9513	46.2151	8141.61	0.0703934	0.152756	0.460821	0.644927	0.816777	Sptbn1	20742	spectrin beta, non-erythrocytic 1	38.7371
ENSMUSG00000020319	2.38018	4.66827	2.24938	2.05915	1.92744	1.44436	2.16822	2.23819	2.03108	1.55674	2.17217	118.705	0.258494	0.283915	0.910463	0.362578	0.589715	Wdpcp	216560	WD repeat containing planar cell polarity effector	2.2632
ENSMUSG00000020321	95.1945	77.7514	77.8039	97.9868	109.04	102.096	98.8385	108.629	101.785	95.2899	118.456	4475.53	-0.165519	0.110326	-1.50027	0.133543	0.320084	Mdh1	17449	malate dehydrogenase 1, NAD (soluble)	98.4428
ENSMUSG00000020323	24.6058	37.143	54.9021	41.311	44.437	51.4558	49.8763	64.2785	56.6328	64.9416	60.8337	2384.57	-0.487396	0.178967	-2.72338	0.0064618	0.047309	Prss57	73106	protease, serine 57	50.038
ENSMUSG00000020325	1.36299	2.51257	5.77986	4.362	4.03836	5.01426	3.04471	3.1893	4.24565	3.87975	3.89344	148.752	0.0805969	0.311521	0.258721	0.795851	0.904116	Fstl3	83554	follistatin-like 3	3.75663
ENSMUSG00000020326	24.3419	46.4025	26.3757	20.3088	16.3968	22.2583	14.679	14.6341	14.3448	15.5105	14.0279	1951.47	0.829865	0.218306	3.80138	0.00014389	0.00518217	Ccng1	12450	cyclin G1	20.8437
ENSMUSG00000020327	0.0439089	0.119685	0.460472	0.135903	0.413809	0.270064	0.341735	0.226558	0.362546	0.370162	0.197908	10.2611	-0.325718	0.623774	-0.522173	0.60155	0.787569	Fgf22	67112	fibroblast growth factor 22	0.267523
ENSMUSG00000020328	54.8548	62.1451	41.5381	52.4175	69.8588	52.122	65.1346	56.6203	56.0257	53.1829	59.2308	1607.77	-0.0656174	0.127575	-0.514344	0.607012	0.791323	Nudcd2	52653	NudC domain containing 2	56.6482
ENSMUSG00000020329	22.4746	29.272	27.3336	28.936	26.2044	33.9567	27.6092	35.6903	30.7354	35.7503	34.6456	1902.51	-0.230918	0.116449	-1.98301	0.0473668	0.164509	Polrmt	216151	polymerase (RNA) mitochondrial (DNA directed)	30.2371
ENSMUSG00000020330	24.5748	15.9615	7.88617	15.5124	19.4008	11.5799	19.7529	13.6161	17.4277	12.123	19.3514	1623.85	-0.0572443	0.248585	-0.230281	0.817874	0.916012	Hmmr	15366	hyaluronan mediated motility receptor (RHAMM)	16.1079
ENSMUSG00000020331	0.105836	0.80701	0.488904	0.228737	0.141994	0.0970799	0.0574622	0.19214	0.0979746	0.168946	0.17427	19.5845	1.16417	0.646825	1.79982	0.0718892	0.215956	Hcn2	15166	hyperpolarization-activated, cyclic nucleotide-gated K+ 2	0.232759
ENSMUSG00000020333	0.303747	0	0.340966	0.308947	0.123233	0.165382	0.0850529	0.0516398	0.0944031	0.0217671	0.0106911	9.9115	2.17359	0.902605	2.40813	0.0160344	0.0831111	Acsl6	216739	acyl-CoA synthetase long-chain family member 6	0.136893
ENSMUSG00000020334	0.236099	0.527253	0	0	0	0	0	0	0.023203	0.0141214	0.132949	2.67189	1.86518	2.05982	0.905509	0.365196		Slc22a4	30805	solute carrier family 22 (organic cation transporter), member 4	0.0848751
ENSMUSG00000020335	0.0573104	0.174538	0	0	0.0817704	0	0	0	0.0846315	0	0	1.37542	2.86767	2.45818	1.16658	0.243379		Zfp354b	27274	zinc finger protein 354B	0.0362046
ENSMUSG00000020340	57.2729	57.6077	71.3325	71.2492	73.5975	58.2701	79.4933	74.4496	80.3611	70.2431	87.5831	12092.7	-0.273453	0.0998132	-2.73965	0.00615046	0.0458964	Cyfip2	76884	cytoplasmic FMR1 interacting protein 2	71.0418
ENSMUSG00000020346	58.2487	50.2969	82.6238	72.642	70.9086	82.0333	69.5997	98.443	77.6597	102.558	99.5844	4611.34	-0.367039	0.154898	-2.36956	0.0178093	0.0886182	Mgat1	17308	mannoside acetylglucosaminyltransferase 1	78.5999
ENSMUSG00000020349	51.3734	53.1792	45.0154	46.5151	47.6446	46.3312	45.6241	46.2482	48.7532	44.1533	51.5894	7294.67	0.0320733	0.0685927	0.46759	0.640078	0.813362	Ppp2ca	19052	protein phosphatase 2 (formerly 2A), catalytic subunit, alpha isoform	47.857
ENSMUSG00000020357	0.00740621	0.170204	0.0142984	1.36869	0.0239935	0.10202	0.0230229	0.0371256	0.0165554	0.0417714	0.0816544	27.5441	2.7888	1.06978	2.6069	0.00913663	0.0587284	Flt4	14257	FMS-like tyrosine kinase 4	0.171522
ENSMUSG00000020358	614.867	617.793	526.567	661.245	783.248	609.692	821.6	853.654	786.789	781.009	821.526	32213.9	-0.355161	0.0948286	-3.74529	0.000180184	0.00604253	Hnrnpab	15384	heterogeneous nuclear ribonucleoprotein A/B	716.181
ENSMUSG00000020359	13.5004	27.154	17.575	12.5645	13.3648	11.4609	11.6395	9.92765	14.3333	9.80613	10.5047	658.435	0.505651	0.222541	2.27217	0.0230765	0.10488	Phykpl	72947	5-phosphohydroxy-L-lysine phospholyase	13.8028
ENSMUSG00000020361	141.752	133.537	101.679	116.299	141.358	108.462	150.417	135.887	126.548	125.92	130.41	10952.7	-0.112062	0.106954	-1.04775	0.294752	0.520785	Hspa4	15525	heat shock protein 4	128.388
ENSMUSG00000020362	71.856	58.0291	54.7846	54.2723	60.4915	54.2174	62.0075	50.1142	56.8861	52.8516	54.7318	6773.17	0.0915589	0.0943914	0.969992	0.33205	0.559957	Cnot6	104625	CCR4-NOT transcription complex, subunit 6	57.2947
ENSMUSG00000020363	0.428226	0.0587884	0.265371	0.480567	0.549101	0.867883	0.407332	0.595065	0.460888	0.800005	0.580459	39.2883	-0.372456	0.504019	-0.738971	0.459924	0.679088	Gfpt2	14584	glutamine fructose-6-phosphate transaminase 2	0.499426
ENSMUSG00000020364	0	0.550893	0.220997	0	0.130275	0	0	0	0	0	0	4.0584	5.69751	2.37186	2.40213	0.0162998	0.0838842	Zfp354a	21408	zinc finger protein 354A	0.082015
ENSMUSG00000020366	21.496	22.0108	20.4614	22.8312	20.8627	21.9244	22.5007	19.068	23.7433	21.1488	21.0975	1943.87	0.00795803	0.0704106	0.113023	0.910012	0.961028	Mapk9	26420	mitogen-activated protein kinase 9	21.5586
ENSMUSG00000020368	243.357	227.839	176.793	178.844	213.528	149.714	204.427	201.916	215.478	191.203	201.854	14265	-0.0333446	0.122522	-0.272152	0.785505	0.898643	Canx	12330	calnexin	200.45
ENSMUSG00000020372	769.219	858.574	914.167	954.173	1015.83	950.683	1052.96	1253	1141.59	1032.12	1372.41	38339.1	-0.362435	0.100373	-3.61089	0.00030515	0.00773941	Rack1	14694	receptor for activated C kinase 1	1028.61
ENSMUSG00000020375	5.53855	6.40416	3.62028	4.30836	5.46294	4.42348	4.2033	4.22147	4.46682	3.56602	4.94021	320.668	0.211072	0.166477	1.26787	0.204843	0.418607	Rufy1	216724	RUN and FYVE domain containing 1	4.65051
ENSMUSG00000020376	24.0626	30.5645	48.8659	43.758	42.0068	43.4726	41.2246	45.9359	47.7761	52.0968	58.2725	1912.42	-0.339142	0.176586	-1.92055	0.0547888	0.180657	Rnf130	59044	ring finger protein 130	43.4578
ENSMUSG00000020377	0.168982	0	1.11387	0.195031	0.679787	0.0780111	0	0.283926	0.0944326	0.0725403	0.399156	3.95664	1.09519	1.20315	0.910264	0.362683		Ltc4s	17001	leukotriene C4 synthase	0.280521
ENSMUSG00000020380	26.8029	24.5338	22.916	23.4354	26.8013	19.0582	27.9632	21.0072	24.1158	18.8456	23.5887	3061.91	0.0504422	0.122483	0.411831	0.680464	0.839283	Rad50	19360	RAD50 double strand break repair protein	23.5517
ENSMUSG00000020381	5.32112	5.42437	6.06016	4.31827	5.60008	4.77009	5.09726	4.83509	5.19712	4.35847	7.80908	150.046	-0.0603469	0.188382	-0.320343	0.748708	0.877184	Mrnip	68067	MRN complex interacting protein	5.34465
ENSMUSG00000020385	57.8149	45.7721	67.1417	59.3772	51.1128	77.1973	51.5281	51.4953	47.9114	60.1337	39.1598	2441.84	0.255728	0.149203	1.71396	0.0865359	0.242799	Clk4	12750	CDC like kinase 4	55.3313
ENSMUSG00000020386	30.5622	34.9019	25.034	27.0268	31.4094	26.9534	26.688	27.7421	25.0614	27.601	27.2928	882.708	0.123407	0.0999758	1.23437	0.217066	0.432843	Sar1b	66397	secretion associated Ras related GTPase 1B	28.2067
ENSMUSG00000020387	27.2996	20.672	23.1522	22.9364	25.4652	24.1114	27.794	26.548	25.0082	26.2313	25.8066	4156.33	-0.134919	0.0780267	-1.72914	0.083784	0.238095	Jade2	76901	jade family PHD finger 2	25.0023
ENSMUSG00000020388	1.78597	1.32348	0.574758	1.22792	2.59908	2.56582	0.308359	0.581735	0.491737	0.220758	0.193404	30.7697	2.24365	0.48481	4.6279	3.69396e-06	0.000404343	Pdlim4	30794	PDZ and LIM domain 4	1.07937
ENSMUSG00000020389	5.34432	5.73555	4.67795	4.70497	4.83579	3.97976	5.21134	4.62865	3.73637	3.67712	3.81643	214.209	0.210432	0.149338	1.4091	0.158805	0.357294	Cdkl3	213084	cyclin-dependent kinase-like 3	4.57711
ENSMUSG00000020390	87.5952	54.8358	83.187	75.8564	69.1088	86.2005	58.2507	61.0753	54.013	73.1943	57.5888	1987.14	0.32329	0.134533	2.40305	0.0162591	0.0838183	Ube2b	22210	ubiquitin-conjugating enzyme E2B	69.1733
ENSMUSG00000020392	65.0576	48.9225	52.6362	59.6969	62.7391	65.1884	59.3255	69.3769	63.0651	65.5794	68.2856	2963.41	-0.142619	0.095061	-1.50028	0.133541	0.320084	Cdkn2aipnl	52626	CDKN2A interacting protein N-terminal like	61.8067
ENSMUSG00000020393	32.1808	33.3191	46.2128	42.7356	46.8938	40.8736	50.466	54.7606	51.3971	48.7982	49.1138	5734.54	-0.334602	0.112341	-2.97844	0.00289724	0.0294777	Kremen1	84035	kringle containing transmembrane protein 1	45.1592
ENSMUSG00000020395	44.9142	18.7513	33.8585	28.6314	28.6022	24.707	26.8827	25.9193	27.9138	29.82	24.2968	3089.01	0.149378	0.183158	0.815565	0.414749	0.638862	Itk	16428	IL2 inducible T cell kinase	28.5725
ENSMUSG00000020396	10.4625	12.213	5.87075	7.6612	11.0089	8.63639	11.0811	13.248	11.6025	12.6961	9.49385	1110.39	-0.320957	0.180638	-1.7768	0.0756017	0.222983	Nefh	380684	neurofilament, heavy polypeptide	10.3613
ENSMUSG00000020397	17.0217	18.0059	16.8802	16.4504	21.2575	17.2958	18.6183	18.4141	16.5259	20.4398	19.9953	446.155	-0.0839985	0.100828	-0.833083	0.404798	0.630454	Med7	66213	mediator complex subunit 7	18.2641
ENSMUSG00000020399	0.203704	0	0	0.193286	0.0599935	0.273692	0.016344	0	0.0827902	0	0.0742432	5.68004	1.82899	1.44954	1.26177	0.20703	0.421281	Havcr2	171285	hepatitis A virus cellular receptor 2	0.0821867
ENSMUSG00000020400	22.1956	14.3674	16.5459	15.6633	14.6409	16.8231	12.6097	14.5468	14.0598	16.1986	17.8906	1092.13	0.147752	0.136566	1.08191	0.279294	0.503658	Tnip1	57783	TNFAIP3 interacting protein 1	15.9583
ENSMUSG00000020401	6.15061	0.0319043	1.90529	1.85343	1.2372	1.42149	0.972504	0.971367	1.20504	1.18154	1.46332	62.3954	0.849906	0.700721	1.2129	0.225167	0.44279	Garin3	432552	family with sequence similarity 71, member B	1.67216
ENSMUSG00000020402	137.156	126.24	126.293	147.251	168.768	146.95	185.287	176.706	160.432	164.256	178.627	8008.62	-0.284649	0.0894393	-3.18259	0.00145963	0.0194917	Vdac1	22333	voltage-dependent anion channel 1	156.179
ENSMUSG00000020405	0	0	0	0	0	0	0	0	0	0.072709	2.35696	2.5801	-4.85686	3.02631	-1.60488			Fabp6	16204	fatty acid binding protein 6	0.220879
ENSMUSG00000020407	1.00672	1.24878	0.828642	0	0.174157	0	0.830064	0	0	0	0.21136	6.89513	1.38025	1.67405	0.824498	0.409657	0.634328	Upp1	22271	uridine phosphorylase 1	0.390884
ENSMUSG00000020409	19.8338	25.5373	22.7751	21.024	21.4874	16.6607	20.5681	20.8106	18.5335	20.2082	24.3356	1475.9	0.0214323	0.117381	0.182587	0.855122	0.935904	Slu7	193116	SLU7 splicing factor homolog (S. cerevisiae)	21.0704
ENSMUSG00000020412	21.4502	28.1372	24.945	26.3476	28.385	27.1365	27.5506	28.7664	27.0488	26.2824	27.1601	2859.97	-0.0699209	0.0815995	-0.856879	0.391512	0.61792	Ascc2	75452	activating signal cointegrator 1 complex subunit 2	26.6554
ENSMUSG00000020413	9.58782	10.2771	7.77853	8.18759	8.56858	7.8337	9.74055	8.0181	8.75714	7.85429	8.16581	869.653	0.0349479	0.105411	0.331538	0.740238	0.872523	Hus1	15574	HUS1 checkpoint clamp component	8.61538
ENSMUSG00000020415	13.0763	12.835	11.9653	16.6371	12.6493	14.4138	13.0427	13.6476	13.7192	14.3154	16.9482	268.374	-0.0813274	0.127963	-0.635554	0.525067	0.732103	Pttg1	30939	pituitary tumor-transforming gene 1	13.9318
ENSMUSG00000020419	2.02583	4.09226	0.237771	0.520686	0.605883	3.85459	0.951882	0.417034	0.207717	1.11178	1.36405	46.6624	1.20942	0.71139	1.70008	0.0891162	0.246879	Hormad2	75828	HORMA domain containing 2	1.39904
ENSMUSG00000020420	6.3063	6.22028	8.78304	5.93907	6.25431	6.47828	5.99187	5.46026	6.00886	6.07381	4.92108	584.213	0.232068	0.125374	1.85101	0.0641686	0.200228	Zfp607a	545938	zinc finger protein 607A	6.22156
ENSMUSG00000020422	9.23556	12.5956	14.1241	13.6424	12.5627	13.7853	13.163	12.5966	13.254	12.3917	16.4266	2570.03	-0.100044	0.123624	-0.809261	0.418365	0.642148	Tns3	319939	tensin 3	13.0707
ENSMUSG00000020423	53.8111	40.4104	50.9228	51.9448	48.3265	55.966	43.8172	75.8239	51.3141	85.6012	58.628	4102.02	-0.328026	0.167075	-1.96334	0.0496066	0.169099	Btg2	12227	BTG anti-proliferation factor 2	56.0515
ENSMUSG00000020424	2.92355	1.74279	0.135771	0.69208	0.260378	0.778832	0.286369	0.18239	0.673722	0.410031	0.755212	33.2964	1.23732	0.697772	1.77324	0.0761893	0.223902	Castor1	71962	cytosolic arginine sensor for mTORC1 subunit 1	0.803738
ENSMUSG00000020427	0	8.33216	1.32181	0	0	0	0.0184112	0	0	0	0	50.1704	8.81955	3.03831	2.90278	0.00369861	0.033801	Igfbp3	16009	insulin-like growth factor binding protein 3	0.879307
ENSMUSG00000020430	61.6315	75.4212	64.2704	68.3474	72.1804	71.6337	79.9556	82.3355	75.4583	73.9597	85.8868	4240.11	-0.206722	0.0739631	-2.79493	0.00519104	0.0413163	Pes1	64934	pescadillo ribosomal biogenesis factor 1	73.7346
ENSMUSG00000020431	0.0858319	0	0.0276178	0.0220127	0.0913771	0.0551803	0.0177192	0.031398	0.0441306	0.0929626	0.0645209	7.53616	-0.141815	0.8492	-0.166998	0.867372	0.942389	Adcy1	432530	adenylate cyclase 1	0.0484319
ENSMUSG00000020432	2.60495	13.3876	11.2649	6.58745	4.12394	7.27187	3.69677	6.30209	4.74173	8.3778	6.74488	349.518	0.336432	0.366897	0.916965	0.359161	0.586284	Tcn2	21452	transcobalamin 2	6.82764
ENSMUSG00000020434	0	0	0.256093	0	0	0	0	0.0109463	0	0	0.0181298	1.78948	2.66133	2.88755	0.921658			4921536K21Rik	67430	RIKEN cDNA 4921536K21 gene	0.0259244
ENSMUSG00000020435	0	0.022678	0.111702	0.218358	0	0.385913	0.0907727	0.121893	0.0253811	0.0594029	0.201529	7.51784	0.274499	1.06741	0.257163	0.797053	0.904646	Osbp2	74309	oxysterol binding protein 2	0.112512
ENSMUSG00000020437	40.1642	38.4016	50.4306	48.9995	48.8357	53.3792	46.5625	46.196	48.2116	49.0514	44.5962	3817.96	-0.00656723	0.0971847	-0.0675747	0.946124	0.974998	Myo1g	246177	myosin IG	46.8026
ENSMUSG00000020439	7.58021	8.54778	9.67702	17.0464	16.6667	14.0093	19.4357	21.6728	17.0152	19.1995	22.6506	1203.07	-0.707903	0.216361	-3.27186	0.00106844	0.0161376	Smtn	29856	smoothelin	15.7728
ENSMUSG00000020440	83.5459	95.3205	111.617	109.817	108.198	100.206	106.582	127.47	114.134	122.2	128.535	2706.84	-0.240472	0.0944828	-2.54514	0.0109234	0.0657783	Arf5	11844	ADP-ribosylation factor 5	109.784
ENSMUSG00000020441	15.8788	20.2347	17.9961	20.6101	23.4921	19.5757	20.9523	23.4488	22.236	24.2328	23.2203	707.78	-0.219477	0.105954	-2.07144	0.038318	0.14376	2310033P09Rik	67862	RIKEN cDNA 2310033P09 gene	21.0798
ENSMUSG00000020444	26.7569	35.9115	28.9771	26.3446	31.5081	36.4057	39.6175	44.167	41.5994	42.3425	39.6539	801.07	-0.418548	0.109371	-3.82688	0.00012978	0.00480722	Guk1	14923	guanylate kinase 1	35.7531
ENSMUSG00000020447	0.197668	0.0694124	0.100426	0.119446	0.112346	0.22275	0.128503	0.346265	0.162788	0.183994	0.198119	20.0941	-0.590714	0.43959	-1.34378	0.179019	0.384692	Npc1l1	237636	NPC1 like intracellular cholesterol transporter 1	0.167429
ENSMUSG00000020448	7.01699	5.68207	5.18441	6.18507	5.78285	6.23272	6.34469	6.54528	6.34327	6.16763	7.31088	462.211	-0.126232	0.102315	-1.23376	0.217294	0.433135	Rnf185	193670	ring finger protein 185	6.25417
ENSMUSG00000020451	26.6113	29.2258	28.9635	30.9209	30.0335	34.7245	28.9039	32.3614	30.6214	35.6745	28.428	1951.07	-0.0524575	0.0914304	-0.573742	0.566142	0.762545	Limk2	16886	LIM motif-containing protein kinase 2	30.5881
ENSMUSG00000020453	92.4734	140.003	174.037	169.577	133.862	194.379	127.013	169.142	136.91	186.306	160.825	8958.99	-0.0500448	0.176504	-0.283533	0.776768	0.894011	Patz1	56218	POZ (BTB) and AT hook containing zinc finger 1	153.139
ENSMUSG00000020454	46.973	43.0396	39.5163	45.9048	49.3081	43.5957	46.7561	47.051	46.2675	52.6606	45.8265	2985.87	-0.0943578	0.074161	-1.27234	0.203253	0.416811	Eif4enif1	74203	eukaryotic translation initiation factor 4E nuclear import factor 1	46.0818
ENSMUSG00000020455	26.6578	40.2977	48.3299	44.3244	42.3358	58.3986	44.826	55.8132	47.889	63.6484	46.7678	3344.76	-0.255173	0.174483	-1.46245	0.143618	0.335161	Trim11	94091	tripartite motif-containing 11	47.2081
ENSMUSG00000020456	62.4041	62.5522	54.7235	59.7456	68.1071	57.4178	70.5103	75.0977	72.2571	65.2957	76.1974	6891.07	-0.241207	0.0731082	-3.29932	0.000969208	0.0153027	Ogdh	18293	oxoglutarate (alpha-ketoglutarate) dehydrogenase (lipoamide)	65.8462
ENSMUSG00000020457	76.6853	78.1403	88.1697	87.1153	83.9171	90.0115	79.9972	87.3657	79.4768	89.8382	93.9683	3065.61	-0.036943	0.0742294	-0.497686	0.618705	0.798254	Drg1	13494	developmentally regulated GTP binding protein 1	84.9714
ENSMUSG00000020458	46.3955	78.2478	59.6112	41.892	42.2797	41.0229	38.8654	41.7883	37.9223	43.9243	47.8122	2871.36	0.294217	0.173212	1.6986	0.0893946	0.24714	Rtn4	68585	reticulon 4	47.251
ENSMUSG00000020459	24.8623	22.4763	22.4261	22.6332	22.8649	20.9478	22.543	19.3453	21.4685	17.2675	18.8053	1258.56	0.19317	0.0867992	2.22549	0.0260485	0.112834	Mtif2	76784	mitochondrial translational initiation factor 2	21.4218
ENSMUSG00000020460	677.819	677.555	740.734	650.425	705.731	741.565	664.111	774.791	653.288	630.542	718.534	11936.3	0.022185	0.0714748	0.310389	0.756265	0.881557	Rps27a	78294	ribosomal protein S27A	694.099
ENSMUSG00000020461	0.466838	0	0	0.190656	0.0671646	0	0.130168	0.0984495	0.0912068	0.160948	0.125446	4.41555	-0.0560829	1.25309	-0.0447558	0.964302	0.985141	Clhc1	73324	clathrin heavy chain linker domain containing 1	0.120989
ENSMUSG00000020462	19.0986	10.9463	14.6504	16.2076	13.7642	15.1082	16.2374	14.844	14.9246	15.4178	14.5407	550.051	-0.0244065	0.134083	-0.182026	0.855562	0.935926	Cfap36	216618	cilia and flagella associated protein 36	15.0672
ENSMUSG00000020463	40.722	36.816	35.4482	32.5893	34.7217	28.2872	32.6825	28.0357	31.5475	29.5526	31.9227	3443.79	0.177176	0.0964851	1.8363	0.066313	0.204599	Ppp4r3b	104570	protein phosphatase 4 regulatory subunit 3B	32.9387
ENSMUSG00000020464	23.2196	29.8766	21.6074	20.1952	22.6542	21.524	20.9225	20.798	18.9526	21.9255	17.9278	1590.24	0.20518	0.112143	1.82963	0.0673057	0.206647	Pnpt1	71701	polyribonucleotide nucleotidyltransferase 1	21.7821
ENSMUSG00000020467	5.54832	0	0	0	0	2.6417	0	0.104925	0	0.482482	0	23.708	3.53918	2.91909	1.21243	0.225349	0.442843	Efemp1	216616	epidermal growth factor-containing fibulin-like extracellular matrix protein 1	0.797948
ENSMUSG00000020471	65.1791	72.5001	56.0933	75.8549	88.9853	91.2689	95.0029	114.621	88.1211	95.1684	107.689	3447.74	-0.417685	0.135001	-3.09393	0.00197525	0.0233106	Pold2	18972	polymerase (DNA directed), delta 2, regulatory subunit	86.4076
ENSMUSG00000020472	13.9022	20.0507	15.2309	17.476	19.5037	13.1976	16.6889	16.9638	15.7611	14.9057	19.9239	1698.58	-0.025962	0.134162	-0.193512	0.846558	0.931753	Zkscan17	268417	zinc finger with KRAB and SCAN domains 17	16.6913
ENSMUSG00000020473	0.636866	2.99181	0.464346	0.190271	0.578503	0.600155	0.435647	0.745466	0.420179	0.460482	0.550519	37.7171	0.783294	0.601	1.30332	0.192466	0.402923	Aebp1	11568	AE binding protein 1	0.734022
ENSMUSG00000020474	3.25183	4.25379	4.46911	3.30467	4.60497	3.59043	3.51913	2.5979	3.4402	2.42417	2.64836	186.005	0.429626	0.167877	2.55917	0.0104921	0.0642693	Polm	54125	polymerase (DNA directed), mu	3.46405
ENSMUSG00000020475	8.65801	10.7261	21.0902	10.9775	10.2909	9.99597	8.72321	12.7996	11.82	13.1621	10.9783	252.425	0.0589919	0.236696	0.249231	0.803182	0.908306	Pgam2	56012	phosphoglycerate mutase 2	11.7474
ENSMUSG00000020476	77.7217	80.0748	67.993	79.2984	80.8729	79.824	84.513	98.2313	83.3964	86.8313	96.2056	4478.31	-0.211699	0.0740244	-2.85985	0.00423841	0.0366791	Dbnl	13169	drebrin-like	83.1784
ENSMUSG00000020477	48.2376	60.5702	54.6583	63.5548	71.5834	71.8555	65.4828	84.2921	83.371	78.7822	69.314	1082.95	-0.304406	0.126636	-2.40378	0.0162263	0.0837494	Mrps24	64660	mitochondrial ribosomal protein S24	68.3365
ENSMUSG00000020482	28.8946	18.9902	24.2202	27.2424	27.7524	28.553	22.8147	27.3541	22.6788	28.4705	25.058	2314.43	0.0364801	0.122464	0.297885	0.765791	0.887238	Ccdc117	104479	coiled-coil domain containing 117	25.639
ENSMUSG00000020483	51.8313	50.2481	48.2981	47.6171	48.4863	55.0103	52.1719	67.4122	50.9681	68.6635	68.0316	3576.4	-0.291119	0.102517	-2.8397	0.00451556	0.0380979	Dynll2	68097	dynein light chain LC8-type 2	55.3399
ENSMUSG00000020484	78.6484	70.0625	98.5405	90.8895	75.7	137.794	71.9238	108.638	83.9603	151.115	83.813	3813.07	-0.119713	0.21519	-0.556316	0.577995	0.770818	Xbp1	22433	X-box binding protein 1	95.5531
ENSMUSG00000020485	81.7765	83.814	82.9201	85.0899	85.085	102.484	83.0954	102.911	80.6261	101.006	98.7394	1620.09	-0.10421	0.0987169	-1.05564	0.291132	0.516948	Supt4a	20922	SPT4A, DSIF elongation factor subunit	89.777
ENSMUSG00000020486	0.980104	1.41261	3.42646	2.26709	2.31019	3.31484	1.83345	3.08182	2.60111	3.85298	3.68908	77.4136	-0.397287	0.348899	-1.13869	0.254834	0.476551	Septin4	18952	septin 4	2.61543
ENSMUSG00000020490	0.267968	0	0.00679814	0.0220518	0	0.0693255	0.0401483	0.0319633	0.0472272	0.0934137	0.00803697	4.63886	0.467552	1.23198	0.379511	0.704308	0.852759	Btnl10	192194	butyrophilin-like 10	0.0533575
ENSMUSG00000020491	3.14287	4.48155	3.00669	3.01642	3.10785	3.42282	3.1349	2.7578	3.50573	3.45658	2.40779	322.573	0.145073	0.154992	0.936002	0.349272	0.576079	2810021J22Rik	69944	RIKEN cDNA 2810021J22 gene	3.22191
ENSMUSG00000020492	26.5994	14.1015	14.8	21.614	26.9517	20.7849	24.5623	19.2973	22.3199	19.5302	22.8329	1253.04	-0.0624747	0.180779	-0.345587	0.729653	0.866198	Ska2	66140	spindle and kinetochore associated complex subunit 2	21.2177
ENSMUSG00000020493	12.5531	8.13257	3.93338	9.62016	11.3206	6.9218	12.1933	8.03121	10.56	7.15572	10.7939	943.595	-0.156896	0.256725	-0.611146	0.541103	0.743869	Prr11	270906	proline rich 11	9.20143
ENSMUSG00000020495	8.06419	7.68783	9.52044	9.84127	10.3373	8.4489	10.8618	11.82	9.30488	11.8385	10.8316	837.567	-0.285985	0.108716	-2.63058	0.00852405	0.0563412	Smg8	74133	SMG8 nonsense mediated mRNA decay factor	9.86879
ENSMUSG00000020496	96.74	118.218	109.254	144.437	164.604	148.849	172.41	201.948	176.915	184.874	191.049	7979.34	-0.50877	0.135861	-3.74478	0.000180551	0.00604443	Rnf187	108660	ring finger protein 187	155.391
ENSMUSG00000020513	6.26846	5.67769	5.32269	5.98446	8.02458	4.46044	7.28361	6.62224	6.64911	6.36713	6.16573	308.26	-0.155996	0.148923	-1.0475	0.294871	0.520828	Tubd1	56427	tubulin, delta 1	6.25692
ENSMUSG00000020514	24.5442	34.3779	32.5996	32.7423	39.8483	40.5435	31.6714	41.609	32.5977	40.5091	36.9383	619.707	-0.10577	0.143366	-0.73776	0.46066	0.679654	Mrpl22	216767	mitochondrial ribosomal protein L22	35.271
ENSMUSG00000020515	42.5465	46.3767	53.0886	51.7355	49.4875	50.3291	49.5088	60.4888	53.9319	56.6735	55.2829	2641.32	-0.173722	0.0803377	-2.1624	0.0305871	0.12459	Cnot8	69125	CCR4-NOT transcription complex, subunit 8	51.7682
ENSMUSG00000020516	42.4709	57.0623	43.8423	34.3528	40.8942	45.5133	42.6103	39.8753	40.3214	43.5112	36.4047	3268.63	0.118828	0.119609	0.993474	0.320479	0.548267	Rps6kb1	72508	ribosomal protein S6 kinase, polypeptide 1	42.4417
ENSMUSG00000020519	18.3935	23.7465	24.5594	26.2941	30.6275	37.4145	29.4444	35.2098	26.1985	39.2087	34.3628	885.727	-0.293942	0.177071	-1.66002	0.0969102	0.260426	Sap30l	50724	SAP30-like	29.5873
ENSMUSG00000020520	16.1371	26.0737	15.1091	18.2118	19.2322	18.9057	19.3912	22.3618	20.2806	23.7711	22.8019	2458.82	-0.197562	0.136414	-1.44825	0.147547	0.340536	Galnt10	171212	polypeptide N-acetylgalactosaminyltransferase 10	20.2069
ENSMUSG00000020521	15.4854	13.3841	12.2987	12.6164	13.9902	11.7261	11.3505	13.6711	11.9436	14.5821	12.0242	571.396	0.0553826	0.10865	0.509733	0.610238	0.793188	Rnft1	76892	ring finger protein, transmembrane 1	13.0066
ENSMUSG00000020522	12.2782	11.5513	10.4922	10.1067	11.1973	10.5842	9.17562	9.61403	10.1273	10.7761	10.7768	1289.63	0.126941	0.0792398	1.60199	0.109158	0.280623	Mfap3	216760	microfibrillar-associated protein 3	10.6073
ENSMUSG00000020523	31.473	34.7133	31.1241	31.823	25.9507	33.0963	28.7782	29.3846	26.1628	29.9353	29.3735	1675.67	0.126226	0.0842143	1.49886	0.133909	0.320475	Fam114a2	67726	family with sequence similarity 114, member A2	30.165
ENSMUSG00000020525	12.7109	9.79929	12.695	14.5548	14.3553	13.803	12.4681	13.8263	11.1468	13.7835	12.1146	909.973	0.0336344	0.117459	0.28635	0.77461	0.892783	Ppm1d	53892	protein phosphatase 1D magnesium-dependent, delta isoform	12.8416
ENSMUSG00000020526	13.7115	10.1875	11.7402	13.8112	20.5734	18.7464	18.5475	22.3063	16.0127	19.4592	18.3838	383.534	-0.360315	0.191001	-1.88645	0.059234	0.189791	Znhit3	448850	zinc finger, HIT type 3	16.68
ENSMUSG00000020527	4.46079	6.22141	4.33278	4.57972	7.14013	5.93056	6.76799	6.27517	6.07675	5.86167	4.03276	532.295	-0.0910532	0.178961	-0.508789	0.6109	0.793431	Myo19	66196	myosin XIX	5.60725
ENSMUSG00000020528	21.6995	19.3328	21.3996	20.4586	21.2428	23.2347	21.1578	23.0346	18.6116	21.5134	22.3405	977.51	-0.0100076	0.0806644	-0.124064	0.901264	0.957451	Prpsap2	212627	phosphoribosyl pyrophosphate synthetase-associated protein 2	21.2751
ENSMUSG00000020530	50.5525	55.5679	49.5408	52.7848	43.3316	58.2185	52.8975	58.2729	43.6657	58.0374	50.0515	2748.62	-0.0255826	0.10379	-0.246486	0.805306	0.909336	Ggnbp2	217039	gametogenetin binding protein 2	52.0837
ENSMUSG00000020532	21.6394	21.0239	20.4825	18.1583	22.6988	18.5922	22.7535	24.1211	23.5864	20.4494	23.8343	4141.44	-0.167757	0.0801219	-2.09378	0.03628	0.138441	Acaca	107476	acetyl-Coenzyme A carboxylase alpha	21.5763
ENSMUSG00000020534	50.5334	60.6936	47.5581	52.2104	69.2226	59.9268	66.9599	72.6436	66.9987	67.0336	67.0676	3422.33	-0.265899	0.101789	-2.61227	0.00899443	0.0582672	Shmt1	20425	serine hydroxymethyltransferase 1 (soluble)	61.8953
ENSMUSG00000020536	17.8226	23.3474	18.7369	23.2846	24.3581	25.5936	26.8831	29.5782	27.345	28.4489	27.545	2768.11	-0.333641	0.105314	-3.16807	0.00153455	0.0198843	Llgl1	16897	LLGL1 scribble cell polarity complex component	24.813
ENSMUSG00000020537	30.3119	27.9399	29.9311	39.7364	36.8855	38.4558	42.5999	46.04	40.9848	39.0877	41.0699	1626.73	-0.309557	0.112238	-2.75805	0.00581474	0.0442211	Drg2	13495	developmentally regulated GTP binding protein 2	37.5494
ENSMUSG00000020538	45.4936	85.6773	63.9226	60.8263	64.0056	73.862	65.6242	75.5192	68.0232	82.4092	69.5678	4717.52	-0.138046	0.143356	-0.962959	0.335568	0.562955	Srebf1	20787	sterol regulatory element binding transcription factor 1	68.6301
ENSMUSG00000020541	0.809397	2.22353	2.06052	1.23589	0.885708	0.844586	0.771797	0.658542	0.626637	0.683864	0.589505	108.342	1.01285	0.314491	3.22061	0.00127918	0.0179824	Tom1l1	71943	target of myb1-like 1 (chicken)	1.03545
ENSMUSG00000020544	11.499	9.45365	10.7573	10.4347	13.3043	13.9074	12.8204	15.5731	11.7511	14.4787	13.9786	393.544	-0.251572	0.133038	-1.89098	0.0586266	0.188589	Cox11	69802	cytochrome c oxidase assembly protein 11, copper chaperone	12.5417
ENSMUSG00000020546	2.6727	3.55529	2.74365	2.36861	2.57345	2.90861	2.56415	2.14498	2.38418	2.47322	1.87821	306.02	0.300411	0.139521	2.15316	0.0313062	0.126388	Stxbp4	20913	syntaxin binding protein 4	2.56973
ENSMUSG00000020547	102.581	106.407	102.366	109.544	119.942	85.7091	117.931	110.069	108.148	97.4471	118.125	5155.62	-0.0798903	0.0935771	-0.853738	0.39325	0.619467	Bzw2	66912	basic leucine zipper and W2 domains 2	107.115
ENSMUSG00000020549	20.3907	18.7712	20.9546	22.3296	26.3388	24.1449	27.8312	28.1903	27.9247	26.34	28.499	1923.33	-0.325797	0.0930344	-3.50189	0.000461964	0.0098911	Elac2	68626	elaC ribonuclease Z 2	24.7014
ENSMUSG00000020553	3.17994	2.89257	3.42909	3.49846	3.24834	3.51531	2.00881	2.35081	1.94035	1.80059	3.35948	206.19	0.513799	0.179657	2.85989	0.00423786	0.0366791	Pctp	18559	phosphatidylcholine transfer protein	2.83852
ENSMUSG00000020561	13.9735	9.73616	11.0304	19.0103	20.6149	16.7096	15.9731	17.3072	16.0741	14.2221	16.1703	1259.38	-0.074024	0.187	-0.39585	0.692216	0.845685	Polr1f	28071	RNA polymerase I subunit F	15.5292
ENSMUSG00000020564	34.8602	51.6585	66.337	58.0644	43.3311	52.7716	43.4116	41.9047	51.095	46.7602	51.9805	2538.34	0.122334	0.151694	0.806451	0.419983	0.643465	Atxn7l1	380753	ataxin 7-like 1	49.2886
ENSMUSG00000020570	21.8844	24.768	17.5026	17.2793	20.7958	14.6517	19.3877	16.1603	15.5989	16.0193	18.479	1158.09	0.184708	0.140207	1.31739	0.187708	0.396413	Sypl1	19027	synaptophysin-like protein	18.4115
ENSMUSG00000020571	110.57	103.138	77.2651	83.0594	88.267	107.137	88.5554	107.616	94.6067	108.157	93.6353	5072.7	-0.0540754	0.113861	-0.474924	0.634841	0.80993	Pdia6	71853	protein disulfide isomerase associated 6	96.5459
ENSMUSG00000020572	18.4749	15.7656	13.9527	15.9464	14.0441	20.9277	16.5977	17.5005	15.5856	15.784	15.344	1632.83	0.0307494	0.116709	0.26347	0.792189	0.901946	Nampt	59027	nicotinamide phosphoribosyltransferase	16.3566
ENSMUSG00000020573	13.6203	10.7876	15.5885	14.8547	15.8778	9.44038	13.8439	10.516	13.9954	9.81857	18.6584	1890.85	-0.000914644	0.190009	-0.00481369	0.996159	0.998363	Pik3cg	30955	phosphatidylinositol-4,5-bisphosphate 3-kinase catalytic subunit gamma	13.3638
ENSMUSG00000020576	7.48589	8.15868	6.91221	7.46419	7.78828	5.11485	8.19688	7.98119	7.43268	6.17642	9.47363	1004.51	-0.135653	0.143465	-0.945544	0.344381	0.570911	Nbas	71169	neuroblastoma amplified sequence	7.47135
ENSMUSG00000020577	59.9053	45.9345	79.5739	80.0031	69.3796	66.4965	64.2774	66.0627	69.1195	70.5966	82.6481	3326.4	-0.0771917	0.14222	-0.542761	0.587294	0.777616	Tspan13	66109	tetraspanin 13	68.5452
ENSMUSG00000020580	16.5301	16.3056	13.9917	12.1006	12.5683	11.822	13.8065	9.88049	12.3806	10.6477	10.3795	2547.68	0.283192	0.129642	2.18441	0.0289321	0.120195	Rock2	19878	Rho-associated coiled-coil containing protein kinase 2	12.7648
ENSMUSG00000020585	35.7519	67.0012	52.8264	42.5474	38.6655	43.1468	35.5146	38.3498	34.5654	40.4775	38.2118	1988.52	0.31847	0.154684	2.05884	0.0395092	0.146488	Laptm4a	17775	lysosomal-associated protein transmembrane 4A	42.4599
ENSMUSG00000020589	2.34155	2.10892	1.46896	2.23426	1.72668	1.44691	1.69199	1.31976	1.59486	1.51581	1.67036	179.325	0.271505	0.177267	1.53162	0.125617	0.308024	Cyria	76820	CYFIP related Rac1 interactor A	1.73819
ENSMUSG00000020590	12.2853	17.5858	20.6411	16.0296	16.2303	14.2663	12.9086	11.9912	12.9803	13.1146	11.4841	1672.63	0.372989	0.12563	2.96895	0.00298816	0.0299801	Snx13	217463	sorting nexin 13	14.5016
ENSMUSG00000020592	2.47023	37.315	15.1908	0.55842	0.808352	0.207452	0.867446	0.39512	0.652927	0.517325	0.48197	362.35	4.01735	1.08895	3.68919	0.000224966	0.00661121	Sdc1	20969	syndecan 1	5.40591
ENSMUSG00000020593	3.8616	4.40884	5.85591	4.58157	4.39352	4.27601	3.86461	4.49226	4.86689	4.87908	4.62264	605.338	0.00761099	0.12244	0.0621612	0.950434	0.97732	Lpin1	14245	lipin 1	4.55481
ENSMUSG00000020594	67.3997	61.4393	54.9464	59.9176	60.0446	48.955	58.3548	48.3089	56.6921	48.7338	57.3006	8561.72	0.125739	0.0963503	1.30502	0.191886	0.402012	Pum2	80913	pumilio RNA-binding family member 2	56.5539
ENSMUSG00000020598	0.106028	0.222795	0.102704	0.0659964	0.0322932	0.0521695	0	0.0320813	0.0818015	0.168294	0.0335283	2.86968	0.790083	1.08941	0.725239	0.468306		Nrcam	319504	neuronal cell adhesion molecule	0.0816083
ENSMUSG00000020599	0.223318	0.029933	0	0.140803	0.12387	0.387571	0.0904064	0.0245711	0.0150429	0.064816	0.053897	5.92701	1.67299	1.00759	1.66039	0.0968367	0.260387	Rgs9	19739	regulator of G-protein signaling 9	0.10493
ENSMUSG00000020601	12.4463	10.4784	8.09317	9.24377	9.32632	7.65986	6.4415	6.16425	5.3796	4.73746	6.35622	755.645	0.712717	0.145464	4.89961	9.60275e-07	0.000137574	Trib2	217410	tribbles pseudokinase 2	7.8479
ENSMUSG00000020604	1.09054	0.856393	0.989018	1.27496	0.965216	1.31512	0.974	1.10439	1.07208	1.08439	0.955136	70.5728	0.0508017	0.190135	0.267188	0.789325	0.900527	Arsg	74008	arylsulfatase G	1.06193
ENSMUSG00000020605	4.6156	4.50804	3.45593	2.17613	1.50098	2.01749	2.28904	2.25575	2.11841	2.67524	2.43796	202.291	0.36733	0.287666	1.27693	0.201627	0.414705	Hs1bp3	58240	HCLS1 binding protein 3	2.73187
ENSMUSG00000020607	0.178714	0.0745234	0	0.0116582	0.0120619	0	0.0106127	0	0	0	0.0111951	2.29277	3.00879	1.78246	1.688	0.0914107		Lratd1	105005	LRAT domain containing 1	0.0271605
ENSMUSG00000020608	42.0381	54.6922	27.7558	34.3379	39.0593	24.5289	39.9102	30.9458	33.996	27.527	33.5604	3384.37	0.159187	0.189706	0.839125	0.401399	0.627476	Smc6	67241	structural maintenance of chromosomes 6	35.3047
ENSMUSG00000020609	0	7.53731	2.27395	0.00360163	0	0	0	0	0	0	0.102286	171.629	6.33864	2.9179	2.17233	0.0298306	0.122594	Apob	238055	apolipoprotein B	0.901559
ENSMUSG00000020610	21.2058	21.2141	24.0809	21.3759	26.6243	17.3719	26.3879	25.4425	24.7603	24.9267	26.2014	1406.7	-0.217939	0.105087	-2.07389	0.0380895	0.143297	Amz2	13929	archaelysin family metallopeptidase 2	23.5992
ENSMUSG00000020611	39.3885	32.6412	35.1995	31.4358	32.462	26.7451	35.7448	27.395	35.346	28.2131	31.0365	4636.73	0.0644211	0.114518	0.562541	0.573748	0.767444	Gna13	14674	guanine nucleotide binding protein, alpha 13	32.328
ENSMUSG00000020612	129.709	101.42	116.293	115.963	115.508	121.042	110.399	112.311	110.324	112.929	118.389	9565.89	0.0473041	0.0672731	0.703165	0.481953	0.697287	Prkar1a	19084	protein kinase, cAMP dependent regulatory, type I, alpha	114.935
ENSMUSG00000020614	0.655599	0.290652	0.250308	0.154009	0.0675445	0.630849	0.109324	0.0549694	0.0689548	0.0908677	0.185921	12.0967	1.68611	0.693724	2.43052	0.015077	0.0798694	Fam20a	208659	FAM20A, golgi associated secretory pathway pseudokinase	0.232636
ENSMUSG00000020621	7.00205	3.59548	8.84674	7.67713	6.62489	7.70707	6.04257	7.50272	7.39518	8.91409	8.19307	280.952	-0.140919	0.211964	-0.664828	0.506161	0.716718	Rdh14	105014	retinol dehydrogenase 14 (all-trans and 9-cis)	7.22736
ENSMUSG00000020623	9.45378	10.4165	11.1969	9.14376	9.07379	8.32035	8.83725	9.32199	9.72239	9.40896	9.1602	504.266	0.0494077	0.0972131	0.508242	0.611284	0.793647	Map2k6	26399	mitogen-activated protein kinase kinase 6	9.45962
ENSMUSG00000020628	21.2485	20.5758	22.2793	21.7662	20.9095	20.6393	23.241	24.8303	24.0092	23.3353	28.3029	1919	-0.221978	0.069927	-3.17442	0.00150136	0.0197386	Trappc12	217449	trafficking protein particle complex 12	22.8307
ENSMUSG00000020629	21.5445	23.3819	23.6453	24.1385	23.5252	24.4737	23.5695	25.8223	23.2315	25.6846	25.67	1021.35	-0.0830043	0.0649137	-1.27869	0.201008	0.414039	Adi1	104923	acireductone dioxygenase 1	24.0624
ENSMUSG00000020630	22.5461	25.4148	19.1615	19.9982	23.5592	22.6505	25.0188	27.7832	23.5752	26.5952	25.7275	779.302	-0.214549	0.0950885	-2.25631	0.0240509	0.107135	Rnaseh1	19819	ribonuclease H1	23.8209
ENSMUSG00000020634	17.7352	13.4559	11.3825	10.4756	12.643	9.61508	10.6084	10.1684	10.6939	11.4553	9.4114	784.715	0.261212	0.153767	1.69876	0.0893646	0.24714	Ubxn2a	217379	UBX domain protein 2A	11.6041
ENSMUSG00000020635	0	0	0	0.103503	0	0.109821	0.0942207	0.0900146	0.110834	0.134908	0.198783	1.60702	-1.62176	1.31023	-1.23776	0.215804		Fkbp1b	14226	FK506 binding protein 1b	0.0765531
ENSMUSG00000020638	2.79096	4.47909	3.22398	8.32692	2.8185	7.48015	2.96443	5.3679	1.98899	4.18783	3.00759	338.15	0.46798	0.343351	1.36298	0.172889	0.376248	Cmpk2	22169	cytidine monophosphate (UMP-CMP) kinase 2, mitochondrial	4.23967
ENSMUSG00000020639	0.561414	0.577314	0.811715	1.29462	0.883602	1.06474	0.887814	0.542352	0.940314	0.618726	1.01344	31.7981	0.0930231	0.334436	0.278149	0.780898	0.896332	Pfn4	382562	profilin family, member 4	0.836005
ENSMUSG00000020640	37.6953	26.7985	26.3839	28.4231	29.8897	28.7839	27.3602	22.6585	28.3572	25.7224	22.5349	3383.26	0.228454	0.112023	2.03934	0.041416	0.150886	Itsn2	20403	intersectin 2	27.6916
ENSMUSG00000020641	1.99464	2.88436	2.32375	5.88587	1.58225	4.24953	1.50913	3.80636	1.20722	2.97322	1.24641	267.08	0.550199	0.391872	1.40403	0.160311	0.359062	Rsad2	58185	radical S-adenosyl methionine domain containing 2	2.69661
ENSMUSG00000020642	10.842	11.2657	13.5175	13.2446	13.7998	12.2929	14.2614	13.2157	13.207	13.027	17.5783	1731.05	-0.19153	0.108762	-1.761	0.0782376	0.227924	Rnf144a	108089	ring finger protein 144A	13.2956
ENSMUSG00000020644	16.0675	48.8521	24.2886	11.1738	6.30023	9.44024	4.08372	4.12933	4.92459	3.55758	3.89473	400.852	2.23468	0.419602	5.32571	1.00558e-07	2.08434e-05	Id2	15902	inhibitor of DNA binding 2	12.4284
ENSMUSG00000020646	0.198805	0.050532	0.0674724	0.243949	0.455425	0.283634	0.242819	0.168557	0.201101	0.370901	0.344827	22.1974	-0.34188	0.568863	-0.600988	0.547848	0.748834	Mboat2	67216	membrane bound O-acyltransferase domain containing 2	0.238911
ENSMUSG00000020647	10.4807	6.57678	5.12478	4.91237	5.66353	3.60954	4.32362	3.35904	4.72718	3.63452	3.99804	744.049	0.595765	0.231973	2.56825	0.0102214	0.0631537	Ncoa1	17977	nuclear receptor coactivator 1	5.12819
ENSMUSG00000020648	8.16821	9.74262	6.65474	8.28672	8.42258	10.902	8.08575	8.13256	9.26704	6.91876	6.00048	300.13	0.185825	0.162888	1.14082	0.253947	0.475577	Dus4l	71916	dihydrouridine synthase 4-like (S. cerevisiae)	8.23468
ENSMUSG00000020649	145.87	118.63	72.6972	113.31	147.936	110.148	162.306	150.552	133.273	143.915	137.466	7243.35	-0.301273	0.160182	-1.88082	0.059997	0.191446	Rrm2	20135	ribonucleotide reductase M2	130.555
ENSMUSG00000020650	31.1746	25.363	24.1327	26.282	20.4698	21.2985	25.621	19.9273	19.9299	20.5502	23.8704	1008.33	0.172593	0.128169	1.3466	0.178109	0.383413	Bcap29	12033	B cell receptor associated protein 29	23.5109
ENSMUSG00000020652	17.5587	19.9627	10.7573	19.3587	21.2212	23.1415	25.7139	23.1504	21.0638	21.5972	27.3985	1249.21	-0.350909	0.17434	-2.01279	0.0441372	0.156986	Cenpo	52504	centromere protein O	20.9931
ENSMUSG00000020653	1.35487	1.97505	1.28953	2.0427	1.4508	1.56693	1.60103	1.50889	2.07918	1.63411	2.11111	179.785	-0.146688	0.180392	-0.813159	0.416127	0.640074	Klf11	194655	Kruppel-like factor 11	1.6922
ENSMUSG00000020654	7.28087	7.61995	7.18091	7.56767	7.76516	6.87963	8.3585	8.38408	9.45387	9.51774	7.4859	854.066	-0.224778	0.0859069	-2.61653	0.00888277	0.0578086	Adcy3	104111	adenylate cyclase 3	7.95402
ENSMUSG00000020656	1.61166	0.158827	0.164326	0.0981918	0.073531	0.228217	0.306465	0.146392	0.195271	0.192172	0.148172	27.7926	0.977414	0.75423	1.29591			Grhl1	195733	grainyhead like transcription factor 1	0.302111
ENSMUSG00000020657	5.9473	5.98402	5.31273	5.35382	6.80883	7.03888	7.81564	6.60626	7.47814	6.92269	7.08642	799.758	-0.240347	0.101565	-2.36644	0.01796	0.0892002	Dnajc27	217378	DnaJ heat shock protein family (Hsp40) member C27	6.5777
ENSMUSG00000020658	2.13125	2.25186	3.2349	2.77155	4.29482	1.86364	2.8686	2.8111	2.97799	2.18647	2.81427	346.908	0.0109694	0.21283	0.0515408	0.958895	0.982236	Efr3b	668212	EFR3 homolog B	2.74604
ENSMUSG00000020659	10.1265	10.6266	8.79903	11.595	11.9558	10.8053	11.0844	12.4411	9.63812	12.0707	11.6475	981.409	-0.0993262	0.104144	-0.953735	0.340218	0.56685	Cbll1	104836	Casitas B-lineage lymphoma-like 1	10.9809
ENSMUSG00000020660	1.5354	0.220304	1.94429	1.60257	1.97897	1.09703	1.41179	1.70843	1.43928	1.30713	1.56373	36.3308	-0.0972273	0.438813	-0.221569	0.82465	0.919685	Pomc	18976	pro-opiomelanocortin-alpha	1.43717
ENSMUSG00000020661	39.9327	47.3618	53.9512	40.9342	48.4163	40.6228	45.7558	51.3409	46.1933	46.5595	48.9911	6062.87	-0.0797009	0.0936093	-0.851421	0.394535	0.62053	Dnmt3a	13435	DNA methyltransferase 3A	46.369
ENSMUSG00000020664	42.2704	48.8906	42.2811	41.9042	42.3359	34.5723	40.1988	35.6583	37.4765	39.0861	34.7306	2472.74	0.168051	0.0913218	1.84021	0.0657372	0.203273	Dld	13382	dihydrolipoamide dehydrogenase	39.9459
ENSMUSG00000020668	3.89299	5.90419	5.61493	3.91733	3.5801	4.76643	4.35591	5.68112	3.93342	5.74397	5.83275	717.453	-0.149971	0.171186	-0.87607	0.380992	0.607716	Kif3c	16570	kinesin family member 3C	4.83847
ENSMUSG00000020669	0.0695881	1.23811	0.492605	0.0726324	0.0895528	0.0770662	0.140694	0.212668	0.1655	0.366468	0.247125	11.9173	0.5886	0.845835	0.69588	0.486504	0.701684	Sh3yl1	24057	Sh3 domain YSC-like 1	0.288364
ENSMUSG00000020671	52.8495	45.1595	51.5492	48.9985	47.9868	47.2286	46.1297	50.6185	45.1427	52.412	50.3702	4606.17	-5.13426e-05	0.0668578	-0.000767937	0.999387	0.999813	Rab10	19325	RAB10, member RAS oncogene family	48.9496
ENSMUSG00000020674	0.0867553	2.45538	0.660647	0.00758118	0	0.0459821	0.013009	0	0	0.0118025	0	26.2661	6.89415	1.61649	4.26489	2.00002e-05	0.00139671	Pxdn	69675	peroxidasin	0.298287
ENSMUSG00000020677	21.2374	27.7789	20.45	19.6066	19.6173	18.3196	19.7047	17.8595	18.7215	15.8988	17.3591	1509.6	0.242162	0.116908	2.07138	0.0383233	0.14376	Ddx52	78394	DExD box helicase 52	19.6867
ENSMUSG00000020679	0	7.9138	2.65657	0.0412322	0.0213299	0	0	0	0.0220762	0	0.00989857	52.2267	8.04431	2.33235	3.44902	0.000562626	0.0110506	Hnf1b	21410	HNF1 homeobox B	0.969537
ENSMUSG00000020680	165.302	138.341	117.941	136.043	141.023	147.108	152.182	175.31	149.757	164.615	173.73	6575.81	-0.211225	0.0919244	-2.29781	0.0215724	0.100434	Taf15	70439	TATA-box binding protein associated factor 15	151.032
ENSMUSG00000020681	0.136143	0	0	0	0.0209517	0	0	0	0	0	0.179511	2.22586	-0.458174	2.89656	-0.158179	0.874316		Ace	11421	angiotensin I converting enzyme (peptidyl-dipeptidase A) 1	0.0306005
ENSMUSG00000020682	0	1.81981	0.593494	0.0653593	0	0.0527758	0.0794731	0.0164146	0.0349941	0.0276762	0.0594275	13.285	3.35694	1.30287	2.57658	0.00997827	0.0622133	Mmp28	118453	matrix metallopeptidase 28 (epilysin)	0.249948
ENSMUSG00000020687	26.5897	24.3391	22.538	20.9809	22.784	18.7641	22.0774	16.049	20.0063	16.2962	19.6997	2887.58	0.268315	0.117229	2.28882	0.02209	0.101967	Cdc27	217232	cell division cycle 27	20.9204
ENSMUSG00000020689	1.54679	1.35463	3.00687	3.37112	2.49255	3.02958	1.68289	1.77993	2.22146	2.16973	3.12876	365.182	0.166104	0.262341	0.633158	0.52663	0.733233	Itgb3	16416	integrin beta 3	2.34403
ENSMUSG00000020691	25.6556	22.8356	21.7095	22.5261	24.732	24.7801	27.2033	29.6885	27.3121	27.729	24.8904	1222.48	-0.208252	0.0755327	-2.7571	0.00583159	0.0442801	Mettl2	52686	methyltransferase like 2	25.3693
ENSMUSG00000020692	39.8658	55.56	52.7505	46.7009	48.4779	58.4025	57.6082	62.3143	57.1023	68.2847	52.9068	1794.78	-0.245202	0.112973	-2.17046	0.0299723	0.123073	Nle1	217011	notchless homolog 1	54.5431
ENSMUSG00000020694	35.2759	40.5982	33.7385	37.7326	31.4429	39.6214	34.5794	34.5603	34.9252	36.1672	40.6386	2496.2	0.00861954	0.0876581	0.0983314	0.921669	0.966096	Tlk2	24086	tousled-like kinase 2 (Arabidopsis)	36.2982
ENSMUSG00000020695	0.0139875	0	0.302595	0	0.0151049	0.0206542	0.0152006	0.0582277	0	0.00951457	0.00801739	2.78796	1.70754	1.50899	1.13158	0.257811		Mrc2	17534	mannose receptor, C type 2	0.0403002
ENSMUSG00000020696	3.61737	3.6181	3.87021	3.89862	4.27811	3.45839	4.77045	4.93763	5.09077	3.92412	6.00002	424.693	-0.386466	0.12308	-3.13997	0.00168967	0.0210227	Rffl	67338	ring finger and FYVE like domain containing protein	4.31489
ENSMUSG00000020697	25.2441	31.526	30.7163	26.3748	26.1025	32.6481	33.4605	31.4614	27.7904	29.8201	32.951	2852.47	-0.111959	0.0948826	-1.17997	0.238012	0.457521	Lig3	16882	ligase III, DNA, ATP-dependent	29.8268
ENSMUSG00000020698	0	0.313652	0.153169	0.210642	0.0856754	0.341981	0.0753819	0.0800187	0.118231	0.143912	0.159038	7.28296	0.682432	0.749124	0.910974	0.362309	0.589453	Cct6b	12467	chaperonin containing Tcp1, subunit 6b (zeta)	0.152882
ENSMUSG00000020700	18.2134	16.9411	17.8851	21.0145	19.8725	21.5165	20.751	19.6359	22.631	20.2993	21.8264	1535.09	-0.128746	0.08512	-1.51252	0.130402	0.315668	Map3k3	26406	mitogen-activated protein kinase kinase kinase 3	20.0533
ENSMUSG00000020705	46.9465	56.7284	52.3987	51.7268	51.2204	52.7883	51.191	47.0868	49.4046	49.2253	48.2942	5060.65	0.0843676	0.0582084	1.44941	0.147224	0.340073	Ddx42	72047	DEAD box helicase 42	50.6374
ENSMUSG00000020706	71.7673	89.2946	63.5227	68.6163	75.5785	70.3689	81.7515	81.3796	75.884	80.7498	74.6843	4810.77	-0.108104	0.0900132	-1.20098	0.22976	0.448159	Ftsj3	56095	FtsJ RNA methyltransferase homolog 3 (E. coli)	75.7816
ENSMUSG00000020707	4.63275	4.71926	5.30827	5.08248	5.36135	6.07046	3.72391	5.22758	3.39821	4.24944	5.871	247.109	0.201161	0.166686	1.20682	0.2275	0.445444	Rnf135	71956	ring finger protein 135	4.87679
ENSMUSG00000020708	86.3259	102.401	85.3856	95.9775	110.558	99.5976	109.302	124.29	113.745	117.067	117.944	3658.56	-0.268897	0.0823626	-3.2648	0.00109543	0.0163927	Psmc5	19184	protease (prosome, macropain) 26S subunit, ATPase 5	105.69
ENSMUSG00000020709	0.211811	0.409693	0.849261	0.276346	0.359671	0.195477	0.20125	0.208288	0.430843	0.162087	0.145953	11.838	0.79651	0.561384	1.41883	0.155948	0.352881	Adap2	216991	ArfGAP with dual PH domains 2	0.313698
ENSMUSG00000020712	1.46582	1.47262	1.86286	1.50968	1.81562	1.83189	2.73991	1.98773	2.60923	1.56837	1.93198	167.71	-0.374855	0.180802	-2.07329	0.0381452	0.143432	Tcam1	75870	testicular cell adhesion molecule 1	1.89052
ENSMUSG00000020715	10.0819	14.5377	19.3422	15.5038	12.0162	15.6303	12.5386	14.4009	13.7133	14.983	15.7738	2455.03	0.0241091	0.151442	0.159197	0.873513	0.944577	Ern1	78943	endoplasmic reticulum (ER) to nucleus signalling 1	14.4111
ENSMUSG00000020716	9.96951	9.70447	12.8373	7.71292	6.89908	5.15605	8.14602	5.21078	7.02648	4.73223	6.34979	1619.77	0.469717	0.22016	2.13353	0.0328813	0.130242	Nf1	18015	neurofibromin 1	7.61314
ENSMUSG00000020717	31.5131	24.9793	28.7465	33.7925	29.4412	29.4191	25.2805	26.0869	27.7104	26.0649	36.2693	2371.77	0.067016	0.116582	0.574842	0.565398	0.761937	Pecam1	18613	platelet/endothelial cell adhesion molecule 1	29.0276
ENSMUSG00000020718	7.10753	5.417	7.43013	10.141	8.89852	9.0544	9.5199	7.64474	8.99638	8.68764	8.88148	387.878	-0.12848	0.160106	-0.802468	0.422282	0.645459	Polg2	50776	polymerase (DNA directed), gamma 2, accessory subunit	8.34352
ENSMUSG00000020719	520.79	481.985	478.204	486.43	483.232	519.105	507.218	482.351	456.027	504.99	479.487	30786.2	0.0262791	0.0496976	0.528779	0.596959	0.784437	Ddx5	13207	DEAD box helicase 5	490.893
ENSMUSG00000020720	61.2261	62.1619	50.2772	55.4081	62.1231	58.2782	61.3807	63.2417	58.1494	61.7652	57.804	2855.9	-0.0547006	0.0727863	-0.751524	0.452337	0.672005	Psmd12	66997	proteasome (prosome, macropain) 26S subunit, non-ATPase, 12	59.256
ENSMUSG00000020721	23.6816	31.2388	33.0023	25.4723	29.402	22.0788	36.9465	35.4624	37.1212	27.8014	37.2185	5521.04	-0.34514	0.127606	-2.70474	0.00683572	0.0487271	Helz	78455	helicase with zinc finger domain	30.8569
ENSMUSG00000020723	0.239737	0.00987359	0.220028	0.48819	0.34563	0.948643	0.426108	0.685146	0.314711	0.349092	0.31887	24.0992	-0.187087	0.695337	-0.26906	0.787884	0.899884	Cacng4	54377	calcium channel, voltage-dependent, gamma subunit 4	0.395093
ENSMUSG00000020728	0.100356	2.04071	0.18692	0	0	0	0.155378	0.0516998	0	0.0161492	0.0451531	7.36333	2.95665	1.66659	1.77408			Cep112	76380	centrosomal protein 112	0.236034
ENSMUSG00000020732	21.411	8.19746	13.2283	12.5657	10.3504	14.8372	7.22569	8.92481	8.3892	9.62908	14.0466	642.035	0.475975	0.240841	1.97631	0.0481202	0.166163	Rab37	58222	RAB37, member RAS oncogene family	11.7096
ENSMUSG00000020733	77.2991	93.5575	89.8871	96.4588	102.021	106.489	102.334	136.967	111.095	131.676	130.076	5456.91	-0.377209	0.107939	-3.49464	0.000474708	0.0100644	Nherf1	26941	solute carrier family 9 (sodium/hydrogen exchanger), member 3 regulator 1	107.078
ENSMUSG00000020734	0.0760617	0	0.0139852	0	0	0	0	0.00657553	0.0121445	0	0	1.18818	2.17934	2.5153	0.866433	0.386253		Grin2c	14813	glutamate receptor, ionotropic, NMDA2C (epsilon 3)	0.0098879
ENSMUSG00000020736	48.3147	64.2202	40.7835	51.2792	53.4697	46.9702	43.2034	46.7406	35.4542	41.7955	46.6208	971.941	0.247461	0.127183	1.94571	0.0516897	0.173942	Nt5c	50773	5',3'-nucleotidase, cytosolic	47.1684
ENSMUSG00000020737	142.23	111.56	100.879	140.514	151.098	129.708	156.096	165.126	160.221	149.207	172.121	4635.42	-0.312667	0.110903	-2.81927	0.00481324	0.039437	Jpt1	15374	Jupiter microtubule associated homolog 1	143.524
ENSMUSG00000020738	270.579	228.441	209.54	260.47	276.127	248.732	268.713	286.179	236.903	281.783	265.784	6568.46	-0.106169	0.0900684	-1.17875	0.238496	0.458019	Sumo2	170930	small ubiquitin-like modifier 2	257.568
ENSMUSG00000020739	72.9944	114.184	77.1846	89.5017	116.072	117.091	122.24	126.006	115.257	124.009	120.112	3877.81	-0.312951	0.139104	-2.24977	0.0244636	0.108052	Nup85	445007	nucleoporin 85	108.605
ENSMUSG00000020740	35.2586	43.7375	51.2216	38.2149	39.9941	50.4521	40.8531	44.1158	36.0847	49.3333	36.1535	3332.22	0.0631652	0.128159	0.492866	0.622107	0.800868	Gga3	260302	golgi associated, gamma adaptin ear containing, ARF binding protein 3	42.3108
ENSMUSG00000020741	31.3183	51.5602	34.9507	35.8341	46.4644	40.9438	48.6626	49.8203	47.6398	45.1818	42.9587	5966.91	-0.221595	0.128566	-1.7236	0.0847808	0.239589	Cluh	74148	clustered mitochondria (cluA/CLU1) homolog	43.2122
ENSMUSG00000020743	32.8244	18.4186	17.9095	25.1571	24.8597	33.93	24.4438	25.0645	26.3881	27.9173	29.9592	753.351	-0.0703246	0.17997	-0.390757	0.695977	0.84795	Mif4gd	69674	MIF4G domain containing	26.0793
ENSMUSG00000020744	25.8257	27.3956	29.0057	24.9526	24.2845	28.5799	25.0517	29.504	26.7933	27.1261	28.0154	1015.02	-0.0329297	0.0785758	-0.419082	0.675156	0.836203	Slc25a19	67283	solute carrier family 25 (mitochondrial thiamine pyrophosphate carrier), member 19	26.9577
ENSMUSG00000020745	51.9136	47.632	36.2594	38.2394	39.979	37.3896	39.3005	32.6071	32.7599	35.0433	32.6322	5997.83	0.281687	0.112093	2.51298	0.0119716	0.0693153	Pafah1b1	18472	platelet-activating factor acetylhydrolase, isoform 1b, subunit 1	38.5233
ENSMUSG00000020747	16.0683	18.7646	15.8775	16.7685	17.8412	20.1511	19.2898	21.3665	19.6326	21.8216	24.2932	2480.06	-0.276251	0.0928636	-2.97481	0.00293173	0.0296582	Tmem94	71947	transmembrane protein 94	19.2614
ENSMUSG00000020752	14.0633	23.4334	21.8224	18.0422	16.9789	23.7183	20.3577	25.338	21.1177	25.6733	21.6165	1317.36	-0.213538	0.148062	-1.44222	0.149239	0.342736	Recql5	170472	RecQ protein-like 5	21.1056
ENSMUSG00000020755	36.3258	49.5931	17.1781	26.5606	23.9162	20.8072	26.6727	26.6082	23.7598	29.8286	29.782	1641.15	0.0870336	0.234497	0.37115	0.710525	0.856232	Sap30bp	57230	SAP30 binding protein	28.2757
ENSMUSG00000020758	9.68993	28.8501	33.0803	16.6872	20.2919	27.2974	21.8817	31.0873	24.0787	34.8698	22.0855	3046.5	-0.242371	0.26283	-0.922159	0.356446	0.583486	Itgb4	192897	integrin beta 4	24.5363
ENSMUSG00000020766	61.1372	78.5178	63.6912	80.8871	101.866	88.2255	113.121	133.231	112.548	108.793	123.08	3569.35	-0.580211	0.134768	-4.30527	1.66784e-05	0.00124031	Galk1	14635	galactokinase 1	96.827
ENSMUSG00000020770	25.7402	39.366	35.5427	35.5703	36.574	42.6189	42.9127	38.1332	43.6424	44.9557	40.573	2695.99	-0.227113	0.119454	-1.90125	0.0572686	0.185908	Unk	217331	unkempt family zinc finger	38.6936
ENSMUSG00000020773	0.410133	3.43779	0.717728	0.334214	0.822596	1.71391	0.288315	1.49056	0.276498	0.350143	0.283692	33.3687	1.22538	0.686099	1.78602	0.0740967	0.22011	Trim47	217333	tripartite motif-containing 47	0.920508
ENSMUSG00000020774	0	2.04243	0.159777	0	0	0	0	0	0.0124627	0	0.015553	8.41973	5.61882	2.20878	2.54386			Aspa	11484	aspartoacylase	0.202748
ENSMUSG00000020775	34.3484	46.6493	44.6718	43.6008	51.1454	51.6654	46.9056	51.6572	47.4155	51.8393	49.4562	1411.56	-0.125324	0.107655	-1.16412	0.244375	0.463633	Mrpl38	60441	mitochondrial ribosomal protein L38	47.2141
ENSMUSG00000020776	19.5457	17.1507	28.3789	21.9847	24.1741	24.6295	25.6131	24.8663	22.5242	23.2057	26.9457	1857.05	-0.121484	0.127893	-0.949885	0.342171	0.568456	Fbf1	217335	Fas (TNFRSF6) binding factor 1	23.5472
ENSMUSG00000020777	8.52085	13.1058	13.3854	11.1203	10.2176	10.6286	10.0567	9.43642	9.81401	10.6471	10.733	975.656	0.140441	0.122548	1.146	0.251793	0.472953	Acox1	11430	acyl-Coenzyme A oxidase 1, palmitoyl	10.6969
ENSMUSG00000020778	26.3315	19.9831	25.911	31.7905	31.9982	35.8894	24.3253	37.8622	31.5453	35.437	38.8188	649.573	-0.232774	0.172398	-1.35021	0.176948	0.381799	Ten1	69535	TEN1 telomerase capping complex subunit	30.8993
ENSMUSG00000020780	72.3329	80.0187	79.3269	90.4195	92.9735	97.9159	94.5257	115.511	95.7171	108.522	111.274	6164.79	-0.29836	0.0989655	-3.01479	0.00257161	0.0274248	Srp68	217337	signal recognition particle 68	94.4125
ENSMUSG00000020781	19.0774	35.2407	21.728	29.156	31.0828	30.959	29.7587	38.4577	28.4832	36.5515	31.0732	1032.57	-0.238966	0.166976	-1.43114	0.152391	0.347883	Tsen54	76265	tRNA splicing endonuclease subunit 54	30.1426
ENSMUSG00000020782	8.80669	20.8896	17.1774	9.35056	9.11568	11.6045	8.54846	13.1547	8.89634	12.7895	10.2322	673.837	0.257995	0.247549	1.0422	0.297321	0.523684	Llgl2	217325	LLGL2 scribble cell polarity complex component	11.8696
ENSMUSG00000020783	9.66575	9.97389	8.92379	9.2239	9.53792	8.07889	9.56107	8.72624	9.00163	8.14751	9.51635	2755.45	0.0381912	0.0758146	0.503744	0.614441	0.795202	Ncbp3	66874	nuclear cap binding subunit 3	9.12336
ENSMUSG00000020785	5.68418	5.28335	5.26703	6.06046	6.40633	8.23232	7.3096	8.57856	7.77129	10.2706	6.33091	658.185	-0.387725	0.158997	-2.43857	0.0147454	0.0789067	Camkk1	55984	calcium/calmodulin-dependent protein kinase kinase 1, alpha	7.01769
ENSMUSG00000020787	1.98479	1.79062	5.12822	3.52616	4.35303	5.58494	6.04035	6.60041	5.27159	7.4033	4.74972	237.713	-0.688538	0.296584	-2.32157	0.0202563	0.0966153	P2rx1	18436	purinergic receptor P2X, ligand-gated ion channel, 1	4.76665
ENSMUSG00000020788	92.1623	93.5603	109.677	109.407	119.307	119.061	97.6437	101.895	100.754	101.907	110.942	11082.3	0.0627086	0.087631	0.715599	0.474239	0.690486	Atp2a3	53313	ATPase, Ca++ transporting, ubiquitous	105.12
ENSMUSG00000020790	17.5721	18.6705	17.6662	17.5726	14.7052	13.5417	16.7582	14.0582	15.6947	13.3188	15.5075	2935.97	0.14212	0.105054	1.35283	0.176109	0.380538	Ankfy1	11736	ankyrin repeat and FYVE domain containing 1	15.9151
ENSMUSG00000020792	20.8876	16.9748	25.0022	17.8977	21.3038	19.0383	21.9205	22.427	20.6093	21.6576	25.3619	1278.95	-0.151119	0.112373	-1.3448	0.178689	0.384153	Exoc7	53413	exocyst complex component 7	21.1891
ENSMUSG00000020793	0.798867	0.681926	1.64776	0.922002	0.970179	1.4029	0.905135	0.882307	1.02826	0.935926	0.732957	47.4979	0.273577	0.292919	0.933969	0.35032	0.57727	Galr2	14428	galanin receptor 2	0.991656
ENSMUSG00000020794	25.9883	25.3433	25.1859	23.2625	24.8914	21.7252	21.919	21.3667	20.826	24.6859	21.4231	1949.07	0.14581	0.0743107	1.96216	0.0497439	0.169502	Ube2g1	67128	ubiquitin-conjugating enzyme E2G 1	23.3288
ENSMUSG00000020798	4.23896	5.87316	12.8005	9.90931	8.57575	10.643	7.82803	10.9078	10.2129	12.1147	12.6198	567.156	-0.307915	0.254248	-1.21108	0.225864	0.443444	Spns3	77577	spinster homolog 3	9.61127
ENSMUSG00000020801	8.92043	9.48086	5.32538	8.63965	8.58747	7.98789	7.14652	7.75495	6.93115	9.50291	7.73525	227.435	0.0552926	0.169726	0.325775	0.744594	0.874482	Med31	67279	mediator complex subunit 31	8.00113
ENSMUSG00000020802	13.9564	15.873	14.9234	17.0209	17.8765	19.8946	19.8719	24.1162	22.6329	20.9258	20.6376	2253.94	-0.383105	0.10398	-3.68442	0.00022922	0.00668348	Ube2o	217342	ubiquitin-conjugating enzyme E2O	18.8845
ENSMUSG00000020803	40.3184	41.3996	33.6235	33.6131	35.5509	34.3895	34.1189	38.8149	34.1007	30.0976	38.3043	882.689	0.0546145	0.101611	0.537487	0.590931	0.78022	Txndc17	52700	thioredoxin domain containing 17	35.8483
ENSMUSG00000020804	0.576941	1.43568	0	0	0.0781033	0	0	0	0.324703	0.154014	0.0529922	4.64135	1.89557	1.85713	1.0207	0.307399	0.534526	Aanat	11298	arylalkylamine N-acetyltransferase	0.238403
ENSMUSG00000020806	4.35748	7.61165	8.05021	6.91151	5.89404	9.74583	5.75122	8.3353	7.51846	10.0396	7.07014	641.546	-0.124935	0.204001	-0.612421	0.540259	0.7436	Rhbdf2	217344	rhomboid 5 homolog 2	7.38959
ENSMUSG00000020807	10.7293	7.44714	9.94927	9.20769	9.87593	9.16022	10.136	10.013	9.9262	10.6198	8.27186	888.253	-0.0592512	0.11049	-0.536256	0.591781	0.780813	4933427D14Rik	74477	RIKEN cDNA 4933427D14 gene	9.57604
ENSMUSG00000020808	21.9188	11.2507	13.5408	25.9453	31.6436	19.1041	30.9219	26.9644	31.5946	22.4568	48.8611	879.025	-0.646457	0.268739	-2.40552	0.0161495	0.0834189	Pimreg	109212	PICALM interacting mitotic regulator	25.8366
ENSMUSG00000020811	3.35655	1.14733	2.80675	2.39496	2.8368	2.01095	1.97917	2.23678	2.15101	2.21503	2.57569	155.831	0.113519	0.244164	0.464931	0.641981	0.81424	Wscd1	216881	WSC domain containing 1	2.33737
ENSMUSG00000020812	28.887	40.5011	30.3853	33.0013	38.4376	38.118	42.4988	38.4467	41.8905	42.0023	35.6555	980.835	-0.198931	0.111822	-1.77899	0.0752414	0.222358	Snhg16	66293	small nucleolar RNA host gene 16	37.2567
ENSMUSG00000020814	2.9033	2.86112	3.38421	4.14381	4.74175	5.19633	5.99969	6.89235	6.1905	7.90284	5.43801	176.391	-0.744273	0.200694	-3.70849	0.000208495	0.00636471	Mxra7	67622	matrix-remodelling associated 7	5.05945
ENSMUSG00000020817	15.8311	16.0934	10.9754	11.4273	12.2481	9.852	14.1259	11.6428	11.1887	12.2924	11.2534	1544.91	0.0739454	0.144629	0.511277	0.609157	0.792428	Rabep1	54189	rabaptin, RAB GTPase binding effector protein 1	12.4482
ENSMUSG00000020818	11.3034	11.0013	11.5868	9.75175	9.37624	16.3906	9.73977	10.3778	10.0286	12.5741	11.2891	548.227	0.0997591	0.154242	0.646769	0.517781	0.726347	Mfsd11	69900	major facilitator superfamily domain containing 11	11.2199
ENSMUSG00000020821	11.7771	24.6688	15.7091	11.7085	12.1892	12.5886	13.4865	13.9491	12.4705	13.0876	13.3239	2013.68	0.156019	0.188929	0.825812	0.408911	0.633831	Kif1c	16562	kinesin family member 1C	14.0872
ENSMUSG00000020823	14.9597	12.6769	10.7324	11.1445	11.2826	14.0507	14.6236	13.0689	12.4325	13.8595	12.4871	1329.69	-0.0915694	0.10815	-0.84669	0.397168	0.623059	Sec14l1	74136	SEC14-like lipid binding 1	12.8471
ENSMUSG00000020826	0	0	0.0642549	0	0.0359411	0.0573362	0	0.00816393	0.0150782	0	0.0111195	1.56394	1.93766	1.68826	1.14772	0.251084		Nos2	18126	nitric oxide synthase 2, inducible	0.0174449
ENSMUSG00000020827	36.4105	48.3397	48.2858	39.7213	36.8667	54.1782	39.8826	44.7951	40.6894	50.7179	33.0456	3533.35	0.0724803	0.140493	0.515901	0.605923	0.790744	Mink1	50932	misshapen-like kinase 1 (zebrafish)	42.9939
ENSMUSG00000020828	0.79122	5.69493	1.39431	0.788181	0.599406	0.708024	0.60264	0.456722	0.448358	0.820351	0.616748	79.9137	1.49301	0.569283	2.62262	0.00872566	0.0572105	Pld2	18806	phospholipase D2	1.17463
ENSMUSG00000020829	0.917637	3.16399	0.904688	0.276093	0.449077	0.577821	0.618284	1.01215	0.694095	1.15551	0.768208	35.1955	0.279401	0.564566	0.494895	0.620674	0.799921	Slc46a1	52466	solute carrier family 46, member 1	0.95796
ENSMUSG00000020831	59.9679	66.4982	55.9865	72.7531	79.4491	88.9752	95.0207	107.962	92.1488	101.088	115.736	1431.47	-0.537597	0.130542	-4.11818	3.8188e-05	0.00212587	Bacc1	104457	RIKEN cDNA 0610010K14 gene	85.0532
ENSMUSG00000020832	12.256	13.7082	13.9873	15.5357	17.3085	17.212	18.3919	20.166	17.9515	18.0854	20.2705	856.161	-0.341241	0.108247	-3.15244	0.00161911	0.0204995	Eral1	57837	Era (G-protein)-like 1 (E. coli)	16.8066
ENSMUSG00000020834	4.85513	7.8198	6.84521	5.30545	7.4261	8.42464	10.7723	11.0241	9.04253	10.3255	8.83671	359.793	-0.559556	0.161951	-3.4551	0.000550097	0.0108979	Dhrs13	70451	dehydrogenase/reductase (SDR family) member 13	8.24341
ENSMUSG00000020836	0.201445	0.0371039	0	0.0768194	0.0540486	0.124585	0.141479	0.020192	0	0.0250319	0.00836079	2.92044	1.2996	1.20458	1.07889	0.280639		Coro6	216961	coronin 6	0.0626423
ENSMUSG00000020839	0.0697995	1.10152	0.44623	0	0	0.146271	0	0	0	0	0.234017	4.08891	2.52772	1.90737	1.32524	0.185093	0.392763	Tmigd1	66601	transmembrane and immunoglobulin domain containing 1	0.181622
ENSMUSG00000020840	46.5849	41.2974	38.4371	46.5623	53.883	40.9697	48.5276	47.1294	45.6537	45.0549	54.6423	2647.03	-0.112843	0.101077	-1.11641	0.264247	0.487141	Blmh	104184	bleomycin hydrolase	46.2493
ENSMUSG00000020841	2.05257	3.57695	1.73317	0.649685	0.943192	0.965635	0.663613	0.457881	0.658009	0.581117	1.01548	214.214	1.2932	0.395426	3.27039	0.001074	0.0161965	Cpd	12874	carboxypeptidase D	1.20885
ENSMUSG00000020843	20.2931	32.277	22.1288	27.4164	25.1455	20.7536	32.2208	31.2729	28.1605	25.9161	33.6491	770.83	-0.296135	0.140854	-2.10243	0.0355159	0.136372	Timm22	56322	translocase of inner mitochondrial membrane 22	27.2031
ENSMUSG00000020844	11.3477	11.9122	10.8923	10.6676	12.0483	13.0552	12.7374	15.0879	13.8811	13.1982	13.3108	867.086	-0.227526	0.0823338	-2.76345	0.00571933	0.0438032	Nxn	18230	nucleoredoxin	12.5581
ENSMUSG00000020846	7.67156	0.737953	0.538105	0.318624	0.515982	0.362572	0.100887	0.0803191	0.148343	0.0451413	0.246104	92.0684	3.76196	0.80421	4.67783			Rflnb	76566	refilin B	0.97869
ENSMUSG00000020847	2.06809	3.61375	2.0445	1.47268	1.94704	1.21064	1.2687	1.5849	0.857075	1.34188	1.70597	79.9301	0.601594	0.308588	1.94951	0.0512348	0.173089	Rph3al	380714	rabphilin 3A-like (without C2 domains)	1.73775
ENSMUSG00000020849	422.529	357.699	327.527	382.968	425.312	325.416	427.499	401.403	385.37	376.077	420.896	16748.3	-0.106911	0.0917966	-1.16465	0.244162	0.463534	Ywhae	22627	tyrosine 3-monooxygenase/tryptophan 5-monooxygenase activation protein, epsilon polypeptide	386.609
ENSMUSG00000020850	85.9196	102.375	97.7374	92.7394	105.889	84.3051	116.614	108.302	110.67	97.4498	118.103	19207.8	-0.217117	0.0841014	-2.58162	0.00983392	0.0616288	Prpf8	192159	pre-mRNA processing factor 8	101.828
ENSMUSG00000020857	91.0656	159.964	105.407	91.9624	129.207	102.701	143.729	160.645	127.611	100.699	148.233	2804.39	-0.264376	0.169935	-1.55575	0.119768	0.298715	Nme2	18103	NME/NM23 nucleoside diphosphate kinase 2	123.748
ENSMUSG00000020859	19.3625	26.0169	22.3326	19.2599	17.3913	16.9629	19.152	16.4056	16.8056	15.9122	19.1096	2902.72	0.210573	0.122474	1.71934	0.0855532	0.240954	Spag9	70834	sperm associated antigen 9	18.9738
ENSMUSG00000020863	112.618	104.007	115.368	115.449	120.625	111.485	121.347	116.99	104.685	130.491	118.689	7351.55	-0.0650026	0.0686951	-0.946249	0.344022	0.570563	Luc7l3	67684	LUC7-like 3 (S. cerevisiae)	115.614
ENSMUSG00000020864	29.9478	29.7682	24.1715	26.2817	27.6116	25.5725	28.1985	30.2936	29.1486	29.1347	29.239	2048.87	-0.102241	0.0730805	-1.39902	0.161806	0.360837	Ankrd40	71452	ankyrin repeat domain 40	28.1243
ENSMUSG00000020865	0.68712	8.42023	5.65242	0	0	0.131022	0.0636116	0	0.108751	0	0.00465332	83.9869	6.2427	2.03213	3.072	0.0021263	0.0242558	Abcc3	76408	ATP-binding cassette, sub-family C (CFTR/MRP), member 3	1.3698
ENSMUSG00000020866	0.153624	0.814148	0.0663009	0.383759	0	0.00908076	0	0.00575989	0	0.00394142	0.00290381	14.293	6.29906	1.42592	4.41753	9.98357e-06	0.000849432	Cacna1g	12291	calcium channel, voltage-dependent, T type, alpha 1G subunit	0.130865
ENSMUSG00000020868	9.38776	7.22133	9.3866	12.0596	10.7733	12.898	10.6798	10.2666	10.3212	11.4122	9.23001	729.793	-0.0140336	0.147494	-0.0951472	0.924198	0.967145	Xylt2	217119	xylosyltransferase II	10.3306
ENSMUSG00000020869	58.1416	78.6992	55.5714	68.1826	79.6148	65.0395	82.6334	87.9053	81.166	76.3393	84.2662	5581.55	-0.288197	0.10764	-2.67742	0.00741918	0.0515901	Lrrc59	98238	leucine rich repeat containing 59	74.3236
ENSMUSG00000020870	0	0.0287785	0	0.202592	0.0838423	0	0.147538	0.023492	0.0867759	0	0.0389087	1.79446	-0.184013	1.57726	-0.116666	0.907125		Cdc34b	111266	cell division cycle 34B	0.0556297
ENSMUSG00000020871	0	0	0.0662308	0	0	0	0	0	0.0332716	0.0784958	0.0298367	0.953377	-1.23346	2.49979	-0.493426	0.621711		Dlx4	13394	distal-less homeobox 4	0.0188941
ENSMUSG00000020872	0.114716	0	0.246079	0.279381	0.0825867	0.112928	0.145329	0.0925607	0.0854764	0	0.0383261	3.55433	0.98623	1.0425	0.946023	0.344137		Tac4	93670	tachykinin 4	0.108853
ENSMUSG00000020873	31.4592	31.1957	25.1481	28.8134	28.2805	34.5947	26.8415	34.08	32.7424	35.3434	27.6691	967.239	-0.0669749	0.113676	-0.589172	0.555746	0.754731	Slc35b1	110172	solute carrier family 35, member B1	30.5607
ENSMUSG00000020876	16.535	11.1297	9.02818	10.4673	11.5119	12.128	12.0295	11.9916	12.6131	12.4884	10.3095	571.582	-0.0120078	0.149678	-0.0802244	0.936059	0.970806	Snx11	74479	sorting nexin 11	11.8393
ENSMUSG00000020877	11.009	17.5449	15.9926	15.101	15.9102	17.1943	16.9841	21.083	16.2633	21.2422	19.1582	646.322	-0.294388	0.136481	-2.15699	0.0310064	0.125755	Scrn2	217140	secernin 2	17.0439
ENSMUSG00000020878	0.0357133	0	0.0459653	0.186378	0.115698	0.105469	0.203596	0.280955	0.279409	0.17005	0.286359	5.43365	-1.63673	0.746548	-2.1924	0.0283503	0.118799	Lrrc46	69297	leucine rich repeat containing 46	0.155417
ENSMUSG00000020882	4.67488	4.73699	7.6818	5.3315	5.04817	8.63598	6.31875	8.28855	8.01651	10.504	6.03867	476.643	-0.37771	0.213499	-1.76915	0.0768695	0.225188	Cacnb1	12295	calcium channel, voltage-dependent, beta 1 subunit	6.84325
ENSMUSG00000020883	14.1002	11.2968	21.0909	13.464	10.5533	16.0271	11.4503	9.6797	11.0059	11.4166	11.006	2391.3	0.403014	0.164211	2.45425	0.014118	0.0767352	Fbxl20	72194	F-box and leucine-rich repeat protein 20	12.8264
ENSMUSG00000020886	20.4709	24.372	33.6208	31.2157	24.8487	46.7165	38.5701	41.1011	37.1582	48.6297	28.2935	2341.06	-0.359161	0.205341	-1.7491	0.0802742	0.231747	Dlg4	13385	discs large MAGUK scaffold protein 4	34.0907
ENSMUSG00000020887	0	0	0.105029	0	0	0.0150621	0	0.0123455	0.0228013	0.013877	0.0102237	0.997826	0.835102	1.93656	0.431231	0.666301		A230052G05Rik			0.0163035
ENSMUSG00000020888	19.9857	23.1602	28.5386	31.5106	31.1072	35.8252	31.7302	40.7995	31.246	40.3877	36.0922	2354.14	-0.346869	0.153359	-2.26182	0.0237087	0.106303	Dvl2	13543	dishevelled segment polarity protein 2	31.853
ENSMUSG00000020889	1.42305	3.08602	3.51292	2.26223	2.42171	3.07003	3.4811	3.32117	3.59522	3.5421	3.77256	208.164	-0.423988	0.20768	-2.04155	0.0411964	0.150482	Nr1d1	217166	nuclear receptor subfamily 1, group D, member 1	3.04437
ENSMUSG00000020890	0.446084	0.102855	0.957007	1.13718	0.923764	1.11859	0.76883	0.61778	0.536615	0.727402	0.856295	155.36	0.152949	0.444279	0.344263	0.730648	0.866779	Gucy2e	14919	guanylate cyclase 2e	0.744764
ENSMUSG00000020891	0.0484331	0	0.18701	0	0.115927	0.199484	0.0137461	0.0835772	0.0323395	0.0742633	0.0145004	3.39341	1.29848	1.17141	1.10847	0.267658		Alox8	11688	arachidonate 8-lipoxygenase	0.0699346
ENSMUSG00000020892	0	0.0073514	0.0723034	0.0103503	0	0	0.172635	0	0	0.0202362	0.0127251	1.86232	-1.22412	1.77187	-0.690861	0.489653		Aloxe3	23801	arachidonate lipoxygenase 3	0.0268729
ENSMUSG00000020893	7.8701	9.05263	14.4333	11.1087	9.56256	13.4055	9.01702	11.0479	8.71809	11.6274	8.86659	1217.47	0.146394	0.168771	0.867415	0.385715	0.612791	Per1	18626	period circadian clock 1	10.4282
ENSMUSG00000020894	40.6326	39.5576	56.3929	53.5344	46.2685	70.2315	44.1571	52.669	42.0952	67.5008	39.7502	1986.3	0.0538254	0.181538	0.296497	0.766851	0.887937	Vamp2	22318	vesicle-associated membrane protein 2	50.2536
ENSMUSG00000020895	16.5921	15.6154	17.7554	17.2239	18.1492	26.9087	19.3304	23.8946	20.3867	20.3728	23.643	286.701	-0.20423	0.160506	-1.27241	0.203226	0.416806	Tmem107	66910	transmembrane protein 107	19.9884
ENSMUSG00000020897	76.1452	64.8641	38.9221	78.6253	106.01	71.2961	110.164	104.683	95.739	90.3388	109.693	3356.71	-0.491923	0.194987	-2.52285	0.0116406	0.0681629	Aurkb	20877	aurora kinase B	86.0438
ENSMUSG00000020898	20.184	30.1923	27.757	34.2731	37.3232	33.2496	40.0508	38.6983	35.5776	36.8138	41.9882	1809.01	-0.342112	0.142781	-2.39605	0.0165727	0.0847136	Ctc1	68964	CTS telomere maintenance complex component 1	34.1916
ENSMUSG00000020899	46.2309	76.5287	48.43	44.2213	56.8893	45.1556	63.1017	55.5993	61.3248	46.8299	48.2984	6249.59	-0.0565351	0.155879	-0.362685	0.71684	0.859457	Pfas	237823	phosphoribosylformylglycinamidine synthase (FGAR amidotransferase)	53.8736
ENSMUSG00000020900	2.83179	2.60592	3.61592	4.04546	4.6243	3.63052	5.62183	3.76682	5.71379	4.20714	5.95133	581.663	-0.506715	0.181518	-2.79154	0.00524581	0.0415148	Myh10	77579	myosin, heavy polypeptide 10, non-muscle	4.23771
ENSMUSG00000020901	23.1965	26.552	34.5702	33.4594	34.3513	35.7998	40.2522	44.5693	42.502	48.1791	40.8883	3943.99	-0.466437	0.122957	-3.79349	0.000148547	0.0053009	Pik3r5	320207	phosphoinositide-3-kinase regulatory subunit 5	36.7564
ENSMUSG00000020902	1.19573	0.880443	2.06931	1.23961	1.22145	1.23475	1.3357	1.66473	1.3274	1.25301	1.12153	204.028	-0.0335065	0.216129	-0.15503	0.876797	0.946475	Ntn1	18208	netrin 1	1.32215
ENSMUSG00000020903	14.5313	15.5256	13.3479	16.54	16.6428	14.9862	15.7309	18.326	16.1552	18.0174	17.3953	390.634	-0.174397	0.0968322	-1.80103	0.0716988	0.21555	Stx8	55943	syntaxin 8	16.109
ENSMUSG00000020905	0	0.355169	0.181588	0	0	0	0	0	0	0	0.00523737	3.98845	4.89189	2.46761	1.98244	0.0474295		Usp43	216835	ubiquitin specific peptidase 43	0.0492722
ENSMUSG00000020908	0.100536	0	0	0.016144	0	0	0.00734797	0	0	0	0.0116269	1.9939	2.29427	2.41622	0.949528	0.342352		Myh3	17883	myosin, heavy polypeptide 3, skeletal muscle, embryonic	0.0123322
ENSMUSG00000020910	22.7514	13.9374	14.488	13.1944	16.4817	13.0356	12.855	12.2822	15.1718	13.5231	14.7007	350.409	0.19004	0.162807	1.16727	0.243103	0.462244	Adprm	66358	ADP-ribose/CDP-alcohol diphosphatase, manganese dependent	14.7656
ENSMUSG00000020911	0	183.933	56.0582	0	0.128255	0.273117	0	0.0359361	0	0	0.35654	547.091	8.96557	2.68818	3.33518	0.000852442	0.0141473	Krt19	16669	keratin 19	21.8896
ENSMUSG00000020914	299.4	180.378	128.876	245.651	303.836	179.637	334.462	262.999	290.33	214.047	333.313	21335.6	-0.364461	0.213771	-1.70491	0.0882106	0.245809	Top2a	21973	topoisomerase (DNA) II alpha	252.084
ENSMUSG00000020917	84.1691	101.293	89.0818	95.9096	108.451	96.4905	105.916	122.636	106.364	108.472	123.381	10616.6	-0.241516	0.0838041	-2.88192	0.00395262	0.0351979	Acly	104112	ATP citrate lyase	103.833
ENSMUSG00000020918	40.1454	60.2419	50.7888	55.6818	60.9718	62.8403	63.6158	73.3131	60.8899	68.7898	66.4871	4907.89	-0.273705	0.11779	-2.32367	0.0201432	0.0963115	Kat2a	14534	K(lysine) acetyltransferase 2A	60.3423
ENSMUSG00000020919	44.6131	37.3541	53.9645	58.8456	55.6066	54.0288	59.3186	57.6648	59.3335	60.4786	70.9753	7248.91	-0.27912	0.121784	-2.29193	0.0219098	0.101399	Stat5b	20851	signal transducer and activator of transcription 5B	55.6531
ENSMUSG00000020921	9.12448	5.04962	7.98197	8.8898	8.71283	9.17309	10.1046	11.7857	10.404	11.9936	11.7668	371.795	-0.463726	0.15954	-2.90665	0.0036532	0.033575	Tmem101	76547	transmembrane protein 101	9.54423
ENSMUSG00000020922	51.3376	56.3434	42.1446	58.1181	56.3102	33.8378	52.6037	43.1152	49.7858	43.4767	36.5013	2198.72	0.139738	0.154933	0.901925	0.367097	0.594071	Lsm12	268490	LSM12 homolog	47.5977
ENSMUSG00000020923	127.11	105.927	102.212	108.422	124.817	129.335	123.607	141.124	118.988	141.304	124.787	10082	-0.160443	0.0909583	-1.76392	0.0777451	0.226968	Ubtf	21429	upstream binding transcription factor, RNA polymerase I	122.512
ENSMUSG00000020925	16.8754	13.7298	18.1241	14.7205	14.9364	16.99	14.7471	19.2387	17.7439	15.2669	18.7609	811.691	-0.1101	0.112379	-0.979718	0.327226	0.555511	Ccdc43	52715	coiled-coil domain containing 43	16.4667
ENSMUSG00000020926	2.54985	6.14045	10.2532	4.58446	4.51895	7.42067	6.86655	7.29063	10.27	9.81837	6.14277	678.802	-0.448142	0.291365	-1.53808	0.12403	0.305666	Adam11	11488	a disintegrin and metallopeptidase domain 11	6.89599
ENSMUSG00000020929	104.601	124.724	95.2481	111.975	140.856	117.711	159.761	160.212	148.886	145.341	164.042	7913.22	-0.426295	0.100929	-4.2237	2.40324e-05	0.00158159	Eftud2	20624	elongation factor Tu GTP binding domain containing 2	133.941
ENSMUSG00000020930	0	0	0.133598	0.0433367	0.0448371	0.275893	0.0487403	0.0986076	0.0464059	0.0847286	0.0416151	2.45726	0.37957	1.18992	0.318989	0.749735		Ccdc103	73293	coiled-coil domain containing 103	0.074342
ENSMUSG00000020932	0.567204	0	0.0811646	0	0.0572928	0.0133026	0.0336062	0.0109034	0.0592974	0.0730857	0.11048	4.82091	0.844571	1.26261	0.668909	0.503554	0.714841	Gfap	14580	glial fibrillary acidic protein	0.0914851
ENSMUSG00000020935	20.9946	31.5814	23.7475	27.6228	32.121	30.868	29.8852	37.3309	30.3647	32.5961	33.3045	1294.73	-0.23355	0.128078	-1.8235	0.0682279	0.208657	Dcakd	68087	dephospho-CoA kinase domain containing	30.0379
ENSMUSG00000020936	35.5916	38.4495	28.1533	36.3163	33.2945	28.6452	37.7996	39.6853	37.3512	31.9335	39.3926	2737.26	-0.156974	0.105658	-1.48569	0.137362	0.325566	Nmt1	18107	N-myristoyltransferase 1	35.1466
ENSMUSG00000020937	0.357871	4.29503	2.05702	0.153925	0.216964	0.213541	0.756626	0.341748	0.34547	0.312098	0.623419	52.2435	1.36713	0.795132	1.71937	0.0855466	0.240954	Plcd3	72469	phospholipase C, delta 3	0.879428
ENSMUSG00000020940	0.0852745	0.316083	0.271364	0	0.0920865	0.188876	0.0810228	0.103208	0.140743	0.0290027	0.0801181	3.28824	0.963275	0.913736	1.05421	0.291785		Efcab15	69441	EF-hand calcium binding domain 15	0.126162
ENSMUSG00000020941	5.76529	7.53538	9.51891	7.16532	5.67065	8.75178	6.81437	7.87438	7.69371	7.26549	7.65068	699.726	-0.00963255	0.147462	-0.0653223	0.947917	0.975865	Map3k14	53859	mitogen-activated protein kinase kinase kinase 14	7.42781
ENSMUSG00000020946	34.4093	34.5498	36.466	37.3086	40.1956	36.1025	41.8548	41.8389	41.875	42.1795	48.9562	2815.29	-0.249038	0.0704159	-3.53668	0.000405195	0.0091214	Gosr2	56494	golgi SNAP receptor complex member 2	39.6124
ENSMUSG00000020948	6.78392	6.27509	4.01341	3.56745	3.74691	2.99294	3.85803	3.17174	3.89146	3.21393	3.08337	563.559	0.40662	0.216868	1.87497	0.0607972	0.193147	Klhl28	66689	kelch-like 28	4.05439
ENSMUSG00000020949	162.757	133.902	97.3997	142.706	146.84	143.244	114.023	130.637	118.85	124.663	133.319	2897.7	0.14782	0.12138	1.21783	0.223288	0.440471	Fkbp3	30795	FK506 binding protein 3	131.667
ENSMUSG00000020950	0	2.96908	1.03221	0.132707	0.0171627	0	0.0151007	0	0.0177633	0	0	25.3239	6.84132	2.12189	3.22417	0.00126338	0.0178246	Foxg1	15228	forkhead box G1	0.380366
ENSMUSG00000020952	22.8331	19.6304	18.0753	20.0398	18.4188	18.4649	17.5806	16.5716	19.2347	17.4175	17.692	1002.05	0.146126	0.083289	1.75445	0.0793538	0.230181	Scfd1	76983	Sec1 family domain containing 1	18.7235
ENSMUSG00000020953	0.0572866	0.0849367	0.0368658	0.0199309	0.020621	0.0422952	0	0	0.0213425	0	0	1.41861	2.96589	1.4516	2.04319	0.0410336		Coch	12810	cochlin	0.0257526
ENSMUSG00000020954	22.736	22.7201	22.7004	21.3375	20.2244	17.8535	20.9735	18.5423	20.0197	18.3078	18.038	1561.96	0.150488	0.0868296	1.73314	0.08307	0.236663	Strn3	94186	striatin, calmodulin binding protein 3	20.3139
ENSMUSG00000020955	14.7713	11.2658	13.4785	12.194	11.3628	13.5997	12.8814	12.4037	11.3746	11.4497	10.1073	306.869	0.136702	0.117792	1.16053	0.245832	0.465208	Ap4s1	11782	adaptor-related protein complex AP-4, sigma 1	12.2626
ENSMUSG00000020956	7.03741	13.1515	6.96942	7.40136	11.5464	7.1736	8.4201	9.11793	10.0401	8.09843	11.2212	441.793	-0.0812454	0.202978	-0.400268	0.688959	0.843832	Dtd2	328092	D-tyrosyl-tRNA deacylase 2	9.10704
ENSMUSG00000020961	5.5825	3.76958	7.35338	4.97855	4.5514	5.51869	3.33329	4.47308	4.17358	5.91993	4.62102	687.892	0.231896	0.186348	1.24443	0.213343	0.429194	Ston2	108800	stonin 2	4.93409
ENSMUSG00000020962	12.081	9.10333	9.7355	8.87249	8.40333	6.53968	8.88798	5.85881	7.37838	5.23699	6.61753	1172.38	0.425775	0.17173	2.47933	0.0131629	0.0735001	Gtf2a1	83602	general transcription factor II A, 1	8.065
ENSMUSG00000020964	24.3251	21.6024	15.6006	15.2601	14.5808	18.4857	17.3643	16.6641	16.6499	20.5029	18.4496	1942.38	0.0299417	0.145585	0.205664	0.837053	0.926709	Sel1l	20338	sel-1 suppressor of lin-12-like (C. elegans)	18.135
ENSMUSG00000020973	6.25955	4.99735	4.0902	6.82056	6.13562	7.06933	5.76445	6.92657	6.01203	8.06654	5.46031	557.776	-0.131041	0.166701	-0.786082	0.431819	0.654447	Dnaaf2	109065	dynein, axonemal assembly factor 2	6.14568
ENSMUSG00000020974	18.1887	18.8061	13.311	17.3639	18.7493	15.2138	18.8208	16.3877	16.1789	16.0336	16.2539	695.854	0.0162685	0.112394	0.144746	0.884912	0.950737	Pole2	18974	polymerase (DNA directed), epsilon 2 (p59 subunit)	16.8462
ENSMUSG00000020978	14.5256	17.2724	13.8612	14.2486	14.0265	14.5061	8.97581	8.20316	8.91133	8.39092	11.1982	633.905	0.68855	0.110384	6.23774	4.43926e-10	1.54455e-07	Klhdc2	69554	kelch domain containing 2	12.1927
ENSMUSG00000020982	29.4392	22.452	31.6461	27.6184	21.1978	20.541	23.3294	17.034	23.1253	20.0483	17.7286	2214.92	0.332049	0.1458	2.27742	0.022761	0.103931	Nemf	66244	nuclear export mediator factor	23.1055
ENSMUSG00000020986	7.14565	12.9782	9.19263	8.43661	7.29508	6.94403	8.64164	8.16292	8.59444	7.54592	9.03765	764.792	0.0451076	0.165083	0.273243	0.784667	0.898263	Sec23a	20334	SEC23 homolog A, COPII coat complex component	8.54316
ENSMUSG00000020988	9.92819	9.24441	7.94478	8.72538	10.8295	8.57107	10.2471	7.85563	8.28676	8.36968	7.68056	706.251	0.117793	0.113414	1.03861	0.298986	0.525431	L2hgdh	217666	L-2-hydroxyglutarate dehydrogenase	8.88028
ENSMUSG00000020993	39.0593	32.5792	34.338	34.0637	34.8451	34.8232	40.0366	38.1543	30.6901	33.152	34.5308	792.067	-0.0154877	0.0917125	-0.168872	0.865897	0.941575	Trappc6b	78232	trafficking protein particle complex 6B	35.1157
ENSMUSG00000020994	112.697	110.233	98.31	125.38	124.837	123.978	137.34	130.476	122.204	135.896	100.934	10661	-0.113234	0.101678	-1.11366	0.265427	0.48838	Pnn	18949	pinin	120.208
ENSMUSG00000021000	121.312	92.8577	87.7325	85.016	96.9799	86.5118	110.692	96.7291	100.951	94.5723	85.6427	5727.27	-0.0396618	0.109286	-0.362916	0.716668	0.859454	Mia2	338320	MIA SH3 domain ER export factor 2	96.2725
ENSMUSG00000021003	3.69401	4.369	2.80429	2.77133	2.33245	2.91005	2.5086	1.84585	2.60366	2.42451	3.21774	261.783	0.319623	0.198071	1.61368	0.106598	0.276406	Galc	14420	galactosylceramidase	2.86195
ENSMUSG00000021007	2.58181	4.11473	3.23071	3.49655	2.91179	3.00028	3.15148	1.68824	3.08296	2.26464	2.9404	144.519	0.305536	0.206791	1.47751	0.139539	0.328553	Spata7	104871	spermatogenesis associated 7	2.95124
ENSMUSG00000021009	0.903818	4.96691	2.94913	1.03713	0.935491	1.04785	0.960104	0.821577	0.825142	0.48838	1.04151	172.999	1.25369	0.459136	2.73054	0.00632311	0.0467019	Ptpn21	24000	protein tyrosine phosphatase, non-receptor type 21	1.45246
ENSMUSG00000021012	51.7972	47.7036	45.2933	47.0986	44.2829	49.331	48.9382	48.6058	46.2433	53.3697	45.1046	3290.64	-0.0261357	0.0676462	-0.386359	0.699231	0.849842	Zc3h14	75553	zinc finger CCCH type containing 14	47.9789
ENSMUSG00000021013	2.67496	3.99257	2.34105	3.34943	2.57176	2.43298	2.39117	2.88582	3.4002	2.10155	3.78286	111.468	-0.0111887	0.227104	-0.0492671	0.960706	0.983347	Ttc8	76260	tetratricopeptide repeat domain 8	2.90221
ENSMUSG00000021018	31.7085	41.3797	35.2138	43.5015	46.9213	49.741	46.1334	55.4186	49.928	50.5479	58.6702	868.276	-0.33407	0.131239	-2.54551	0.0109118	0.065761	Polr2h	245841	polymerase (RNA) II (DNA directed) polypeptide H	46.2876
ENSMUSG00000021022	18.8887	10.4222	14.3109	12.3837	15.7492	11.3229	12.593	9.5925	9.93685	10.6141	10.648	803.134	0.373598	0.159046	2.34899	0.0188244	0.0921767	Ppp2r3c	59032	protein phosphatase 2, regulatory subunit B'', gamma	12.4056
ENSMUSG00000021023	9.88888	9.91421	11.7231	10.4221	11.7322	11.6073	10.2361	11.9792	10.1527	9.98591	13.3924	577.688	-0.0380774	0.112308	-0.339046	0.734575	0.868807	Prorp	66132	protein only RNase P catalytic subunit	11.0031
ENSMUSG00000021024	150.7	123.076	125.711	146.931	158.801	150.878	154.736	181.203	143.719	158.607	175.666	4039.82	-0.191251	0.0966568	-1.97866	0.0478545	0.165583	Psma6	26443	proteasome subunit alpha 6	151.82
ENSMUSG00000021025	41.1232	16.7069	21.815	27.8341	24.0162	21.3691	17.099	22.0378	18.3835	19.8623	19.9323	843.117	0.387364	0.200968	1.92749	0.053919	0.178904	Nfkbia	18035	nuclear factor of kappa light polypeptide gene enhancer in B cells inhibitor, alpha	22.7436
ENSMUSG00000021027	13.1757	14.7121	11.0562	15.4896	14.315	16.0525	14.4184	10.4676	17.636	11.5575	14.1293	2131.72	0.0518724	0.145867	0.355615	0.722129	0.862729	Ralgapa1	56784	Ral GTPase activating protein, alpha subunit 1	13.91
ENSMUSG00000021028	8.939	10.4313	8.71253	9.03185	7.67295	7.65591	7.13156	6.67626	6.80756	6.93482	7.79658	280.303	0.305762	0.117414	2.60413	0.00921065	0.0589167	Mbip	217588	MAP3K12 binding inhibitory protein 1	7.98094
ENSMUSG00000021032	0	0.991669	0	0.030713	0	0.118515	0.0559171	0.0887508	0.239215	0.105164	0.0482353	5.09516	0.853205	1.42573	0.598434			Ngb	64242	neuroglobin	0.152562
ENSMUSG00000021033	9.8832	12.9429	12.6315	14.1856	14.2688	13.8396	13.1248	11.5932	13.128	11.5599	16.1275	583.462	-0.0174921	0.131372	-0.13315	0.894075	0.954581	Gstz1	14874	glutathione transferase zeta 1 (maleylacetoacetate isomerase)	13.0259
ENSMUSG00000021036	21.6979	30.884	28.7163	22.7053	21.8315	20.3211	23.1239	20.9383	26.481	22.9452	23.6968	1159.98	0.0575123	0.129634	0.44365	0.657295	0.82507	Sptlc2	20773	serine palmitoyltransferase, long chain base subunit 2	23.9401
ENSMUSG00000021037	174.65	132.006	106.274	131.081	146.282	167.972	151.784	190.227	149.309	167.77	157.999	5459.87	-0.192452	0.131539	-1.46308	0.143447	0.334921	Ahsa1	217737	AHA1, activator of heat shock protein ATPase 1	152.305
ENSMUSG00000021038	12.2526	9.36446	13.359	13.0239	14.5671	12.8024	13.6873	13.8027	13.8512	14.0263	15.8725	778.069	-0.184942	0.115636	-1.59935	0.109744	0.281682	Vipas39	104799	VPS33B interacting protein, apical-basolateral polarity regulator, spe-39 homolog	13.3281
ENSMUSG00000021039	53.8336	57.4051	46.4076	54.7279	52.0648	57.865	49.755	58.3345	47.2591	54.8122	58.2695	3187.04	-0.000321526	0.0870123	-0.00369518	0.997052	0.998795	Snw1	66354	SNW domain containing 1	53.7031
ENSMUSG00000021040	46.4418	45.8403	34.4462	45.0994	50.7066	49.8694	39.9438	46.5053	38.2226	42.1038	41.0867	559.423	0.122868	0.116245	1.05697	0.290525	0.516241	Slirp	380773	SRA stem-loop interacting RNA binding protein	43.6605
ENSMUSG00000021044	7.48545	7.4947	10.6181	11.8097	10.2236	12.515	10.0319	13.2742	10.6037	11.574	13.3241	626.169	-0.232396	0.163686	-1.41977	0.155675	0.352523	Adck1	72113	aarF domain containing kinase 1	10.814
ENSMUSG00000021047	0	0	0.244958	0.109772	0.34493	0	0.00614655	0.110872	0.00723031	0	0.00324194	3.68847	3.01155	1.72443	1.7464	0.0807417		Nova1	664883	NOVA alternative splicing regulator 1	0.0751956
ENSMUSG00000021048	63.2927	72.4938	53.5455	62.6975	77.2901	62.9036	84.8775	88.4029	76.442	78.5549	79.0695	5783.93	-0.317934	0.0983717	-3.23197	0.0012294	0.0175228	Mthfd1	108156	methylenetetrahydrofolate dehydrogenase (NADP+ dependent), methenyltetrahydrofolate cyclohydrolase, formyltetrahydrofolate synthase	72.6882
ENSMUSG00000021051	21.6797	26.3252	22.9395	23.8903	24.9228	22.8965	23.8169	23.4039	22.1473	25.5993	23.56	2247.9	0.00352803	0.069745	0.0505847	0.959656	0.982719	Ppp2r5e	26932	protein phosphatase 2, regulatory subunit B', epsilon	23.7438
ENSMUSG00000021054	14.2408	14.5011	14.3808	16.7912	15.5833	15.5757	14.6689	15.3794	14.1349	15.4462	14.2697	1332.32	0.0365416	0.0676863	0.539867	0.589289	0.778843	Sgpp1	81535	sphingosine-1-phosphate phosphatase 1	14.9975
ENSMUSG00000021055	0.295832	1.84682	0.611213	0.19989	0.319464	0.401445	0.195961	0.231788	0.148187	0.344367	0.244964	36.4125	1.39226	0.570843	2.43896	0.0147297	0.0788442	Esr2	13983	estrogen receptor 2 (beta)	0.439993
ENSMUSG00000021057	0.744226	1.60381	0.505544	0.382691	0.298381	0.327264	0.35227	0.293093	0.555053	0.136604	0.201758	68.1902	1.08115	0.499193	2.1658	0.0303263	0.124056	Akap5	238276	A kinase (PRKA) anchor protein 5	0.490973
ENSMUSG00000021061	1.07674	0.241706	0.561897	0.33056	0.258661	0.583662	0.0967922	0.187749	0.185706	0.14633	0.0732018	60.6886	1.9024	0.448025	4.2462	2.1743e-05	0.00148288	Sptb	20741	spectrin beta, erythrocytic	0.340274
ENSMUSG00000021062	0.177406	0	0.527657	0.316107	0.266357	0	0.0140467	0.0631645	0.0330469	0.0721519	0.0509173	4.50312	2.22424	1.13206	1.96477	0.0494413	0.168776	Rab15	104886	RAB15, member RAS oncogene family	0.13826
ENSMUSG00000021065	26.891	23.307	36.7625	29.4537	25.2222	24.5268	23.5367	24.118	24.397	24.5272	43.7231	2140.34	-0.0194873	0.185456	-0.105078	0.916314	0.963693	Fut8	53618	fucosyltransferase 8	27.8605
ENSMUSG00000021066	0.0601992	0.0519787	0.0753819	0.109805	0.0389215	0.0322009	0.0298505	0.0272638	0.0842142	0.0405482	0.031609	6.26624	0.557439	0.633303	0.880208	0.378746	0.606308	Atl1	73991	atlastin GTPase 1	0.0529067
ENSMUSG00000021067	17.0102	14.4739	12.7758	13.2744	14.2264	11.8804	13.9911	11.3374	12.0779	12.097	10.835	855.677	0.208744	0.112334	1.85825	0.0631332	0.198154	Sav1	64010	salvador family WW domain containing 1	13.089
ENSMUSG00000021068	20.5494	24.6953	24.0244	22.4623	25.4814	16.1079	27.1675	19.4946	24.5054	17.4776	24.0283	4377.98	-0.020111	0.146444	-0.137329	0.890771	0.953361	Nin	18080	ninein	22.3631
ENSMUSG00000021069	0.460769	0.331409	0.287689	0.340439	0.393358	0.696788	0.267439	0.340668	0.201671	0.585455	1.701	35.685	-0.581698	0.552635	-1.05259	0.292529	0.518156	Pygl	110095	liver glycogen phosphorylase	0.509698
ENSMUSG00000021070	0	0.100137	0	0	0	0	0	0	0	0	0	0.925621	3.33535	3.07377	1.0851	0.277877		Bdkrb2	12062	bradykinin receptor, beta 2	0.00910333
ENSMUSG00000021072	35.8095	31.6452	25.9969	26.6338	28.6631	31.302	27.5435	29.8098	25.3212	32.1748	27.9285	1682.52	0.0706822	0.104554	0.676036	0.499018	0.711516	Tmx1	72736	thioredoxin-related transmembrane protein 1	29.348
ENSMUSG00000021076	78.2466	61.6422	54.9126	67.6761	76.5207	62.4119	72.6249	72.9379	58.2305	70.9153	65.4075	1396.31	-0.026487	0.113142	-0.234104	0.814904	0.914439	Actr10	56444	ARP10 actin-related protein 10	67.4115
ENSMUSG00000021078	0	0	0.471374	0	0	0	0.0869946	0	0.102333	0.186842	0.0917688	1.18957	-0.19249	2.12687	-0.0905039	0.927887		Tomm20l	75266	translocase of outer mitochondrial membrane 20-like	0.085392
ENSMUSG00000021079	46.7665	32.7307	35.3122	42.3576	42.6459	47.3849	44.2345	49.6039	43.0972	47.0373	38.3587	938.94	-0.111196	0.122562	-0.90726	0.364269	0.591387	Timm9	30056	translocase of inner mitochondrial membrane 9	42.6845
ENSMUSG00000021087	0.0128388	0	0	0.444321	0.10798	0	0.0921964	0	0.0372526	0.0226721	0.0167034	2.78602	1.48095	1.70912	0.8665	0.386216		Rtn1	104001	reticulon 1	0.066724
ENSMUSG00000021090	0.13218	0	0.126938	0.0608803	0.209689	0.159026	0.211079	0.086283	0.186577	0.122652	0.291697	8.81113	-0.642433	0.73013	-0.879888	0.37892	0.606347	Lrrc9	78257	leucine rich repeat containing 9	0.144273
ENSMUSG00000021094	5.38382	3.01727	2.45909	2.22632	1.41993	0.891036	1.4891	0.953727	1.65342	1.12556	1.46577	68.553	0.941362	0.410072	2.2956	0.0216987	0.100782	Dhrs7	66375	dehydrogenase/reductase (SDR family) member 7	2.00773
ENSMUSG00000021096	40.8333	47.7432	38.2514	39.9787	40.4952	39.6008	40.9324	36.8769	41.2444	35.8724	43.5881	1977.65	0.0520821	0.0840955	0.619321	0.535705	0.739764	Ppm1a	19042	protein phosphatase 1A, magnesium dependent, alpha isoform	40.4924
ENSMUSG00000021097	0.472093	1.49383	0.802547	0.00811944	0.0210014	0.0256699	0.00739126	0.00706131	0	0	0.0316631	36.947	5.71961	1.23386	4.63556	3.55977e-06	0.000396334	Clmn	94040	calmin	0.260852
ENSMUSG00000021098	0.0717798	0	0.174925	0.101532	0.060574	0	0.188153	0	0.0271806	0.0161242	0.0697717	2.46684	0.208902	1.32528	0.157629	0.874749		4930447C04Rik	75801	RIKEN cDNA 4930447C04 gene	0.064549
ENSMUSG00000021102	54.427	50.1822	54.7911	70.2375	85.7571	76.4121	83.4953	100.067	84.05	85.7613	85.4709	2023.56	-0.427505	0.147019	-2.90782	0.00363957	0.0334971	Glrx5	73046	glutaredoxin 5	75.5138
ENSMUSG00000021103	19.1659	18.3679	18.3488	21.6854	20.9203	15.721	18.7789	20.2258	19.0978	19.555	23.6274	755.358	-0.0944634	0.107336	-0.88007	0.378821	0.606308	Mnat1	17420	menage a trois 1	19.5904
ENSMUSG00000021108	59.548	43.957	57.9722	55.2454	49.0773	52.972	55.7733	64.1497	57.1422	68.8883	61.6589	5364.32	-0.211973	0.0967183	-2.19165	0.0284045	0.118992	Prkch	18755	protein kinase C, eta	56.944
ENSMUSG00000021109	64.7173	22.3819	18.9119	21.3844	21.5346	18.6549	21.1758	19.5582	20.9883	21.3594	19.6197	2890.05	0.443186	0.29261	1.5146	0.129874	0.314734	Hif1a	15251	hypoxia inducible factor 1, alpha subunit	24.5715
ENSMUSG00000021111	131.302	125.672	103.153	122.069	122.404	118.895	127.915	144.306	114.318	134.887	159.194	8400.8	-0.1753	0.0972665	-1.80226	0.0715038	0.215196	Papola	18789	poly (A) polymerase alpha	127.647
ENSMUSG00000021112	7.53573	7.89539	5.79008	6.54463	5.85796	6.38629	5.82553	4.40377	5.67089	6.29982	5.41241	715.529	0.27374	0.126226	2.16865	0.0301094	0.123402	Pals1	56217	protein associated with LIN7 1, MAGUK family member	6.1475
ENSMUSG00000021113	20.2941	12.4839	13.8624	14.9748	14.7963	13.1672	15.2451	17.6416	14.4865	15.9119	14.4493	612.72	-0.0628805	0.134746	-0.46666	0.640743	0.813464	Snapc1	75627	small nuclear RNA activating complex, polypeptide 1	15.2103
ENSMUSG00000021114	29.3549	34.0974	34.9594	36.3637	32.5475	29.7311	26.1988	24.9797	29.743	29.127	20.7387	1366.22	0.330466	0.110989	2.97746	0.00290645	0.0294941	Atp6v1d	73834	ATPase, H+ transporting, lysosomal V1 subunit D	29.8037
ENSMUSG00000021115	37.0359	33.1871	30.8955	41.0341	43.9616	35.3584	46.9319	39.5393	42.3233	39.2075	47.4658	1980.22	-0.224635	0.109077	-2.05941	0.0394553	0.146344	Vrk1	22367	vaccinia related kinase 1	39.7218
ENSMUSG00000021116	74.968	79.1019	56.3851	72.468	77.7977	66.2897	65.4449	74.4813	67.3312	65.9967	60.0562	4050.93	0.0941017	0.101045	0.931288	0.351705	0.578657	Eif2s1	13665	eukaryotic translation initiation factor 2, subunit 1 alpha	69.1201
ENSMUSG00000021118	0.0299628	3.55398	1.25333	0.312736	0.097069	0.398192	0.199282	0.326376	0.368373	0.244575	0.300312	26.8371	1.71573	0.873749	1.96364	0.0495722	0.169035	Plek2	27260	pleckstrin 2	0.644017
ENSMUSG00000021120	6.63058	3.77936	5.2441	5.15517	5.39601	5.75694	4.79321	5.10278	5.36974	5.23184	5.93298	324.132	0.00792151	0.145195	0.0545579	0.956491	0.981063	Pigh	110417	phosphatidylinositol glycan anchor biosynthesis, class H	5.30843
ENSMUSG00000021123	1.14653	0.264626	1.0237	0.979758	0.708598	1.03138	0.723521	1.0061	0.79951	0.675023	1.32593	46.9248	-0.0888184	0.380442	-0.233461	0.815403	0.914483	Rdh12	77974	retinol dehydrogenase 12	0.880425
ENSMUSG00000021124	34.2807	24.116	20.1356	27.5736	24.1701	31.3526	28.5978	32.4375	24.8488	28.888	31.0524	830.488	-0.117495	0.144272	-0.814401	0.415415	0.639583	Vti1b	53612	vesicle transport through interaction with t-SNAREs 1B	27.9503
ENSMUSG00000021125	0	0	0.0643481	0.139155	0.10798	0	0	0.10085	0.0745052	0	0.0167034	1.71483	0.417367	1.73279	0.240864	0.809661		Arg2	11847	arginase type II	0.0457765
ENSMUSG00000021127	56.9111	51.6875	39.7451	36.049	27.2599	50.3126	32.2493	38.5043	33.0612	43.6832	30.2475	2775.41	0.296489	0.182895	1.62108	0.105	0.273614	Zfp36l1	12192	zinc finger protein 36, C3H type-like 1	39.9737
ENSMUSG00000021130	0.115817	0.0122656	0.750184	0.0344886	0.134411	0.0366467	0.0112758	0.0430899	0.226805	0.123455	0.0344393	6.75695	1.27143	1.11409	1.14123	0.253776	0.475439	Galnt16	108760	polypeptide N-acetylgalactosaminyltransferase 16	0.138443
ENSMUSG00000021131	113.237	124.919	101.676	109.222	115.18	102.047	109.484	131.253	113.664	113.403	134.464	2348.86	-0.118745	0.0877637	-1.353	0.176055	0.380536	Erh	13877	ERH mRNA splicing and mitosis factor	115.323
ENSMUSG00000021133	16.5994	12.6993	11.4346	10.7805	9.85108	11.6764	8.69647	10.0642	10.3613	9.90299	10.0247	1399.92	0.311308	0.130991	2.37657	0.0174745	0.0875819	Susd6	217684	sushi domain containing 6	11.0992
ENSMUSG00000021134	326.732	359.579	395.309	431.306	404.838	513.811	412.454	439.928	429.703	496.275	441.525	16977.8	-0.131641	0.113209	-1.16281	0.244905	0.464085	Srsf5	20384	serine and arginine-rich splicing factor 5	422.86
ENSMUSG00000021135	0.509128	1.49837	0.238888	0.0974263	0.0975313	0.472044	0.206544	0.0948291	0.143026	0.0421951	0.0468043	12.6188	2.24282	0.815121	2.75151	0.00593208	0.0448334	Slc10a1	20493	solute carrier family 10 (sodium/bile acid cotransporter family), member 1	0.313344
ENSMUSG00000021136	0.633782	1.24417	0.811451	0.0431418	0.717433	0.172929	0.0261818	0.654231	0.530383	0.459226	0.491783	48.0945	0.480793	0.727309	0.661058	0.508575	0.718947	Smoc1	64075	SPARC related modular calcium binding 1	0.525883
ENSMUSG00000021139	27.3901	22.8373	22.0988	33.5183	29.4286	27.7937	34.7739	35.8182	30.8647	33.7496	36.9278	424.255	-0.348386	0.126641	-2.75097	0.00594195	0.0448733	S2bpcox16	105940408	predicted gene 20498	30.4728
ENSMUSG00000021140	24.3592	34.0787	45.4535	46.9062	39.3935	55.1484	55.3342	52.3855	52.95	59.854	63.1269	4982.96	-0.472532	0.175473	-2.69291	0.0070831	0.0498761	Pcnx1	54604	pecanex homolog	48.09
ENSMUSG00000021143	14.3627	17.5063	16.9633	16.6899	18.2622	20.194	21.2335	21.3416	23.6749	21.2879	19.9045	2204.21	-0.30894	0.0922034	-3.35064	0.000806255	0.0136411	Pacs2	217893	phosphofurin acidic cluster sorting protein 2	19.2201
ENSMUSG00000021144	70.4313	97.6091	96.8433	109.128	111.647	111.835	120.969	126.524	123.536	127.404	122.157	7479.7	-0.317803	0.114948	-2.76476	0.00569642	0.0437137	Mta1	116870	metastasis associated 1	110.735
ENSMUSG00000021147	20.3653	14.5904	16.9474	19.4146	14.7202	14.1668	16.3843	13.7939	13.7926	15.8726	14.763	1500.78	0.160766	0.119466	1.3457	0.178398	0.383782	Wdr37	207615	WD repeat domain 37	15.8919
ENSMUSG00000021148	0.233096	0	0.232903	0	0	0	0.137547	0	0	0	0.036274	1.11045	1.2247	2.50186	0.489514	0.624478		Idi2l	100039655	isopentenyl-diphosphate delta isomerase 2 pseudogene	0.0581655
ENSMUSG00000021149	48.6044	49.9535	44.893	43.9354	53.3114	45.4239	53.5821	49.8283	47.8076	47.5973	47.6272	3116.09	-0.0478201	0.0708861	-0.674604	0.499927	0.712187	Gtpbp4	69237	GTP binding protein 4	48.4149
ENSMUSG00000021156	45.409	50.455	54.3708	50.9209	56.5092	63.979	60.1136	49.0957	50.8393	56.8161	50.2815	3674.34	0.00510288	0.100209	0.0509226	0.959387	0.982601	Zmynd11	66505	zinc finger, MYND domain containing 11	53.5264
ENSMUSG00000021171	37.2781	22.0186	23.2677	22.0358	20.7783	18.9753	19.9279	19.6138	20.9932	21.5175	19.4128	2715.86	0.245268	0.158935	1.54319	0.122784	0.303555	Esyt2	52635	extended synaptotagmin-like protein 2	22.3472
ENSMUSG00000021175	29.4951	36.6586	31.3058	30.2678	31.4452	35.3916	37.8057	38.0749	35.1261	35.0896	40.9628	2338.97	-0.206447	0.082044	-2.5163	0.0118595	0.0689144	Cdca7l	217946	cell division cycle associated 7 like	34.693
ENSMUSG00000021176	1.14949	0.671981	0.219753	1.26358	2.10816	1.18439	0.779949	1.41093	1.90944	0.815969	2.03343	49.3518	-0.350007	0.493013	-0.709934	0.477745	0.69374	Efcab11	78767	EF-hand calcium binding domain 11	1.23155
ENSMUSG00000021177	22.8208	30.3358	22.9399	34.1469	42.5713	34.159	42.4513	43.6268	44.5129	39.5031	46.4275	1471.8	-0.476219	0.159423	-2.98715	0.00281596	0.028964	Tdp1	104884	tyrosyl-DNA phosphodiesterase 1	36.6814
ENSMUSG00000021178	116.854	106.976	94.2632	118.207	133.356	101.421	114.708	123.664	110.865	102.458	115.706	3813.99	-0.0218324	0.098468	-0.22172	0.824532	0.919685	Psmc1	19179	protease (prosome, macropain) 26S subunit, ATPase 1	112.589
ENSMUSG00000021179	8.94005	8.2278	14.086	10.421	11.8335	10.4094	12.3424	11.9546	12.466	11.917	15.0167	971.48	-0.258936	0.143165	-1.80865	0.0705047	0.213313	Nrde2	217827	nrde-2 necessary for RNA interference, domain containing	11.6013
ENSMUSG00000021180	7.57098	6.68508	8.85821	6.78539	7.34608	5.59397	6.72805	5.83776	6.50332	5.88024	7.60355	834.852	0.132623	0.128663	1.03078	0.302645	0.529283	Rps6ka5	73086	ribosomal protein S6 kinase, polypeptide 5	6.85387
ENSMUSG00000021182	45.9037	48.6172	57.1705	45.8571	49.117	50.2929	51.8846	48.4247	51.7786	47.2863	51.9449	5751.7	-0.0216954	0.0721429	-0.300729	0.763622	0.88583	Ccdc88c	68339	coiled-coil domain containing 88C	49.8434
ENSMUSG00000021185	4.94582	9.18043	4.09942	4.79713	4.78054	5.17575	3.97074	2.25239	2.74923	2.91446	2.88453	252.955	0.904264	0.231862	3.90002	9.61862e-05	0.0039629	Dglucy	217830	D-glutamate cyclase	4.34095
ENSMUSG00000021187	0.0701591	0.484219	0.0282186	0.0274606	0.0378818	0.0194246	0.0333305	0.0477639	0.0196036	0.0417581	0.0263697	9.55883	1.57907	0.9035	1.74772	0.0805122	0.232149	Tc2n	74413	tandem C2 domains, nuclear	0.0760173
ENSMUSG00000021188	12.2264	8.60056	9.14028	7.55855	9.58372	6.40834	7.92181	5.7585	6.86757	4.72984	6.72374	1783.84	0.478955	0.174132	2.75053	0.00594996	0.0449163	Trip11	109181	thyroid hormone receptor interactor 11	7.77448
ENSMUSG00000021189	12.1061	11.3494	11.1324	10.4879	9.63457	10.7274	12.0936	12.5294	11.0529	9.50513	14.8557	1398.05	-0.138981	0.116797	-1.18994	0.234071	0.453095	Atxn3	110616	ataxin 3	11.4068
ENSMUSG00000021190	3.29622	9.62733	2.59805	1.95068	2.00432	1.40025	1.43996	1.35486	1.79116	1.6053	1.74205	129.798	1.13527	0.441427	2.57182	0.0101165	0.0627939	Lgmn	19141	legumain	2.61911
ENSMUSG00000021192	15.8881	14.006	17.8015	18.5174	17.2393	18.6578	18.2417	18.4134	18.0137	16.3582	20.9903	1186.08	-0.113862	0.101006	-1.12729	0.259621	0.482125	Golga5	27277	golgi autoantigen, golgin subfamily a, 5	17.648
ENSMUSG00000021193	46.612	60.4634	48.0323	48.7507	61.2593	53.4736	65.6339	63.3074	59.4053	59.5557	55.4748	4528.18	-0.192317	0.0954776	-2.01427	0.0439817	0.15669	Pitrm1	69617	pitrilysin metallepetidase 1	56.5426
ENSMUSG00000021194	0	0.158976	0	0	0.0689332	0.0527758	0.166684	0.15166	0.145479	0.148388	0.238629	3.30031	-1.97173	1.02027	-1.93256	0.0532903		Chga	12652	chromogranin A	0.102866
ENSMUSG00000021196	53.2103	34.6472	21.5786	26.1798	29.6083	21.9185	33.3761	28.0549	32.7904	27.3097	23.6964	2065.27	0.102702	0.219462	0.467974	0.639803	0.813219	Pfkp	56421	phosphofructokinase, platelet	30.2155
ENSMUSG00000021198	0.00595916	0.075101	0.0153397	0.0246366	0.00643519	0.00439969	0.0113241	0.014284	0.00666036	0	0.0119455	3.19315	1.26043	1.07823	1.16898	0.242411		Unc79	217843	unc-79 homolog	0.0160078
ENSMUSG00000021200	11.3345	0	0	0.408013	0.177743	0.0151902	0.136839	0.0249011	0.0689857	0	0.0618638	64.5377	5.09391	1.94324	2.62135			Asb2	65256	ankyrin repeat and SOCS box-containing 2	1.11164
ENSMUSG00000021203	0.823291	0.915712	1.09416	0.792071	0.984622	0.730324	1.00243	0.957635	1.24165	0.935036	0.813016	73.3896	-0.136674	0.197378	-0.69245	0.488655	0.702602	Otub2	68149	OTU domain, ubiquitin aldehyde binding 2	0.93545
ENSMUSG00000021208	0	4.73247	0.963291	0	0.0475428	0.0975138	0	0.106569	0	0.119789	0.0441264	15.7563	4.12569	1.54748	2.66607	0.00767437	0.0528739	Ifi27l2b	217845	interferon, alpha-inducible protein 27 like 2B	0.555572
ENSMUSG00000021209	0	0	0	0.0737923	0	0.156604	0.0557743	0.0426245	0.039365	0.103683	0.0353011	3.04496	-0.420838	1.36105	-0.309201	0.757169		Ppp4r4	74521	protein phosphatase 4, regulatory subunit 4	0.046104
ENSMUSG00000021211	0.151693	5.81953	1.85477	1.06872	0.819053	1.17596	1.15304	0.29834	1.35634	0.670698	3.53492	53.5859	0.372569	0.74389	0.500839	0.616484	0.796788	Akr1c12	622402	aldo-keto reductase family 1, member C12	1.62755
ENSMUSG00000021213	14.8035	24.6743	22.5037	25.8872	21.1395	23.9104	21.0168	25.9057	22.7381	22.5665	52.4847	784.927	-0.387009	0.243775	-1.58757	0.112384	0.286309	Akr1c13	27384	aldo-keto reductase family 1, member C13	25.2391
ENSMUSG00000021215	21.2065	25.6206	22.5623	18.8307	18.721	21.3646	19.9613	17.74	16.6196	20.1018	18.4479	1300.68	0.204842	0.102195	2.00442	0.0450254	0.158967	Net1	56349	neuroepithelial cell transforming gene 1	20.1069
ENSMUSG00000021217	0.154757	0.0809834	0.0234333	0.0475081	0.0688141	0.168027	0.0864949	0.0826337	0.152618	0.153521	0.114052	13.0062	-0.36121	0.559987	-0.645033	0.518906	0.726893	Tshz3	243931	teashirt zinc finger family member 3	0.102986
ENSMUSG00000021218	225.97	196.521	158.816	178.203	197.059	151.519	205.072	199.549	198.376	178.402	217.835	8105.26	-0.114075	0.110607	-1.03135	0.302375	0.529109	Gdi2	14569	guanosine diphosphate (GDP) dissociation inhibitor 2	191.575
ENSMUSG00000021221	1.03598	1.58908	1.241	0.71009	1.27097	0.909326	0.783475	0.902233	0.877692	0.775206	1.44681	30.6727	0.229398	0.322578	0.711138	0.476999	0.693105	Dpf3	70127	D4, zinc and double PHD fingers, family 3	1.04926
ENSMUSG00000021222	15.2489	21.5972	15.9058	18.3566	17.8628	19.2926	21.7353	19.3446	19.2594	20.235	18.3646	748.387	-0.130579	0.106332	-1.22803	0.219437	0.435704	Dcaf4	73828	DDB1 and CUL4 associated factor 4	18.8366
ENSMUSG00000021224	6.79437	9.41677	4.97928	7.04569	6.12342	5.65316	5.09058	4.47699	4.33649	6.5594	6.96532	462.517	0.278319	0.192816	1.44344	0.148896	0.342346	Numb	18222	NUMB endocytic adaptor protein	6.13104
ENSMUSG00000021226	6.12269	6.87188	7.17769	5.54144	6.08007	6.08519	5.4106	6.20547	5.52714	5.81028	6.95203	359.404	0.0757624	0.112906	0.671022	0.502207	0.713816	Acot2	171210	acyl-CoA thioesterase 2	6.16223
ENSMUSG00000021228	0	0.207652	0	0	0.0146761	0.0453674	0.0583841	0.0185926	0	0	0	1.73338	1.68053	2.14606	0.783074	0.433583		Acot3	171281	acyl-CoA thioesterase 3	0.0313338
ENSMUSG00000021234	0.405795	0.535621	0.599164	0.332525	0.495146	0.875259	0.672247	0.691195	0.668263	0.81533	0.474791	43.3516	-0.289481	0.301666	-0.959606	0.337254	0.564475	Fam161b	217705	family with sequence similarity 161, member B	0.596849
ENSMUSG00000021235	14.3942	17.7285	15.3195	16.6933	16.4775	21.7343	20.539	24.4578	19.6364	22.0311	20.0956	683.861	-0.324765	0.120808	-2.68827	0.0071823	0.0503925	Coq6	217707	coenzyme Q6 monooxygenase	19.0097
ENSMUSG00000021236	38.2965	35.6842	50.9152	39.7939	39.1037	43.8168	41.8882	44.2866	39.2722	46.0174	45.1167	4276.24	-0.0698746	0.099074	-0.705277	0.480638	0.695954	Entpd5	12499	ectonucleoside triphosphate diphosphohydrolase 5	42.1992
ENSMUSG00000021238	4.25474	2.40042	4.68466	4.84309	3.10252	4.36202	4.26251	3.66436	4.82233	4.26142	4.08969	330.246	-0.0977352	0.188631	-0.518129	0.604368	0.789933	Aldh6a1	104776	aldehyde dehydrogenase family 6, subfamily A1	4.06798
ENSMUSG00000021240	6.35333	9.63395	7.53596	7.63629	7.03251	9.75687	7.29234	6.89176	8.15266	7.09859	6.14027	440.002	0.172222	0.141432	1.2177	0.223338	0.440526	Abcd4	19300	ATP-binding cassette, sub-family D (ALD), member 4	7.59314
ENSMUSG00000021241	32.9104	36.7106	27.9666	36.7688	40.2827	56.3066	33.3991	42.7072	35.9787	37.1732	39.8916	871.728	0.0243577	0.165532	0.147148	0.883016	0.949543	Isca2	74316	iron-sulfur cluster assembly 2	38.1905
ENSMUSG00000021242	38.5008	40.8255	56.4189	40.3509	41.7953	49.2324	42.4285	57.6342	46.5547	55.9446	64.3022	3507.29	-0.26175	0.137431	-1.90459	0.0568337	0.18516	Npc2	67963	NPC intracellular cholesterol transporter 2	48.5444
ENSMUSG00000021243	69.166	70.2643	52.7568	63.625	61.694	65.7347	64.4821	77.3539	67.4463	72.0096	73.6684	1261.02	-0.154475	0.0932561	-1.65646	0.0976278	0.261391	Fcf1	73736	FCF1 rRNA processing protein	67.1092
ENSMUSG00000021244	43.0989	38.8467	46.5509	46.6486	45.2573	39.0548	45.1361	40.03	42.2378	39.0128	46.1505	4965.78	0.024262	0.0805079	0.301361	0.763139	0.885453	Ylpm1	56531	YLP motif containing 1	42.9113
ENSMUSG00000021245	6.5279	6.18735	5.22559	5.9284	4.62215	4.52989	5.60534	5.44264	5.73015	5.45508	5.57988	617.009	-0.0157803	0.115696	-0.136395	0.891509	0.953361	Mlh3	217716	mutL homolog 3	5.5304
ENSMUSG00000021248	76.3444	72.0157	67.4089	69.8754	75.8063	69.1356	78.4933	82.0047	79.7252	80.8395	87.298	3932.52	-0.187866	0.0567207	-3.31212	0.000925926	0.0149205	Tmed10	68581	transmembrane p24 trafficking protein 10	76.2679
ENSMUSG00000021250	19.6687	18.0687	23.5121	5.80138	2.62109	15.4703	2.39445	0.0945612	9.34834	0.659269	0.480446	443.06	2.45453	0.955462	2.56895	0.0102007	0.0631258	Fos	14281	FBJ osteosarcoma oncogene	8.91994
ENSMUSG00000021252	33.446	30.551	22.7579	31.4437	27.7342	29.8094	35.317	39.5863	31.841	41.7291	41.8257	874.526	-0.381258	0.120465	-3.16489	0.00155144	0.020036	Erg28	58520	ergosterol biosynthesis 28	33.2765
ENSMUSG00000021253	0.675521	0.838047	1.47272	0.489234	0.327523	0.661596	0.327469	0.350393	0.477658	0.478257	0.46289	54.0228	0.837433	0.371546	2.25392	0.0242015	0.107493	Tgfb3	21809	transforming growth factor, beta 3	0.596483
ENSMUSG00000021254	9.99544	9.97623	9.06456	8.52533	9.48444	9.67009	9.10974	9.87097	9.77238	9.64441	10.2933	991.699	-0.0441209	0.0692781	-0.636866	0.524212	0.731246	Gpatch2l	70373	G patch domain containing 2 like	9.58244
ENSMUSG00000021255	0	0	0	0	0	0.0162601	0.161704	0	0	0	0.0110369	1.13249	-3.02803	2.94342	-1.02875	0.303599		Esrrb	26380	estrogen related receptor, beta	0.0171819
ENSMUSG00000021256	3.40667	4.12894	4.5818	6.50937	5.80044	7.51889	5.53169	5.68288	4.69393	6.35106	5.9798	379.012	-0.0869012	0.202022	-0.430156	0.667082	0.831062	Vash1	238328	vasohibin 1	5.47141
ENSMUSG00000021257	2.3701	2.38454	2.21782	2.50553	2.90474	2.47506	2.94753	3.08493	2.82457	2.56643	2.59857	247.791	-0.182564	0.113617	-1.60684	0.10809	0.279017	Angel1	68737	angel homolog 1	2.62544
ENSMUSG00000021258	27.4202	24.0387	22.8574	29.6846	32.9355	29.8698	30.3944	32.6906	31.5236	32.0653	31.0721	1937.02	-0.183806	0.101712	-1.80711	0.0707444	0.213844	Ccnk	12454	cyclin K	29.5048
ENSMUSG00000021259	0	0	0	0.0231869	0	0.0656062	0.130336	0.0268869	0.104307	0.104172	0.0336754	1.5307	-2.08837	1.45008	-1.44018	0.149816		Cyp46a1	13116	cytochrome P450, family 46, subfamily a, polypeptide 1	0.0443791
ENSMUSG00000021262	76.2527	26.1662	27.4294	32.4134	24.0104	14.853	14.2343	11.5155	15.7758	7.75371	17.7294	718.502	1.3224	0.349786	3.78061	0.000156443	0.00549213	Evl	14026	Ena-vasodilator stimulated phosphoprotein	24.3758
ENSMUSG00000021263	5.6096	3.34843	13.3478	6.83468	7.63304	8.29022	7.09555	9.21461	7.57	9.1718	8.10558	273.001	-0.131893	0.282005	-0.467698	0.640001	0.813317	Degs2	70059	delta(4)-desaturase, sphingolipid 2	7.8383
ENSMUSG00000021264	43.0398	37.2093	37.684	40.4797	40.5078	40.1131	37.8729	38.9467	36.8459	40.0037	39.8822	6360.42	0.0404142	0.0550377	0.734301	0.462765	0.681521	Yy1	22632	YY1 transcription factor	39.3259
ENSMUSG00000021265	5.1651	2.02169	5.12499	4.18342	4.79343	6.35423	5.13912	7.25255	5.37963	7.49303	5.2601	237.695	-0.406367	0.252909	-1.60677	0.108104	0.279017	Slc25a29	214663	solute carrier family 25 (mitochondrial carrier, palmitoylcarnitine transporter), member 29	5.28793
ENSMUSG00000021266	32.706	46.6473	35.3117	40.2464	45.7621	36.67	47.2681	49.1384	45.8553	45.2159	49.4302	3101.21	-0.260687	0.103998	-2.50665	0.0121882	0.0701342	Wars1	22375	tryptophanyl-tRNA synthetase	43.1138
ENSMUSG00000021268	0.0983318	0	0	0.363675	0.147207	0.00234049	0.119366	0	0	0.0955206	0	5.002	1.24547	1.84471	0.675158	0.499575	0.711859	Meg3	17263	maternally expressed 3	0.075131
ENSMUSG00000021270	960.917	636.534	387.06	429.331	475.719	577.652	470.063	500.563	444.96	507.867	356.018	35689.7	0.342024	0.209683	1.63115	0.10286	0.269859	Hsp90aa1	15519	heat shock protein 90, alpha (cytosolic), class A member 1	522.426
ENSMUSG00000021271	3.87931	2.91213	6.15182	5.65053	4.30259	5.6712	5.32764	5.5656	5.79991	6.12519	5.73026	493.284	-0.261431	0.184669	-1.41567	0.156871	0.354252	Zfp839	72805	zinc finger protein 839	5.19238
ENSMUSG00000021273	14.2448	19.9234	11.6126	13.2394	16.5952	10.4415	14.3331	17.0827	11.812	17.3348	14.7095	938.984	-0.0723719	0.174754	-0.414135	0.678775	0.838527	Fdft1	14137	farnesyl diphosphate farnesyl transferase 1	14.6663
ENSMUSG00000021275	3.10172	3.76563	2.87023	2.90531	3.39204	2.91745	3.94401	3.45843	4.07805	3.26685	3.24245	684.481	-0.184428	0.110787	-1.66471	0.0959705	0.259059	Tecpr2	104859	tectonin beta-propeller repeat containing 2	3.35838
ENSMUSG00000021276	50.1891	29.71	28.312	34.2535	37.6751	41.6739	40.8629	44.1068	40.1383	43.9038	41.527	1091.37	-0.190124	0.145564	-1.30612	0.191512	0.401401	Cinp	67236	cyclin-dependent kinase 2 interacting protein	39.3048
ENSMUSG00000021277	12.7696	12.5624	9.42098	12.2694	12.7381	12.0238	14.1749	12.4182	14.3784	12.2129	12.3422	2021.79	-0.131239	0.0984927	-1.33247	0.182705	0.389518	Traf3	22031	TNF receptor-associated factor 3	12.4828
ENSMUSG00000021278	0.471415	0	0	0	0.305444	0.106114	0.403119	0.325626	0.0526886	0.064133	0.261293	4.56364	-0.613158	1.26919	-0.483111	0.629017	0.805982	Amn	93835	amnionless	0.180894
ENSMUSG00000021279	0.212135	5.33334	3.0008	0.224459	0.0659158	0	0.175013	0.0738765	0.0154153	0.0813485	0.0716624	43.4477	4.19829	1.15705	3.62844	0.000285143	0.00756534	Cdc42bpb	217866	CDC42 binding protein kinase beta	0.84127
ENSMUSG00000021280	0.0175699	4.46524	1.99476	0.261694	0.118735	0.14042	0.670132	0.513931	0.431169	0.218914	0.100043	21.3796	1.59151	1.04672	1.52048	0.128391	0.312385	Exoc3l4	74190	exocyst complex component 3-like 4	0.812055
ENSMUSG00000021281	0.998968	9.07768	1.66415	0.132967	0	0.0839192	0.0269992	0	0	0.129821	0.0062036	63.4848	6.02674	1.66326	3.62345	0.000290703	0.00760275	Tnfaip2	21928	tumor necrosis factor, alpha-induced protein 2	1.10188
ENSMUSG00000021282	142.188	182.312	127.744	125.41	136.694	143.676	150.992	132.664	140.477	146.632	116.684	10234.1	0.0569289	0.11148	0.510663	0.609587	0.792764	Eif5	217869	eukaryotic translation initiation factor 5	140.498
ENSMUSG00000021285	6.06838	7.5135	10.0339	9.23545	7.83404	8.47504	9.3733	9.04584	8.9669	8.84776	10.6151	990.268	-0.19377	0.128499	-1.50794	0.131569	0.317301	Ppp1r13b	21981	protein phosphatase 1, regulatory subunit 13B	8.72811
ENSMUSG00000021286	9.94093	7.40354	7.90769	10.802	11.4549	12.8417	11.0147	12.4821	10.8639	14.0202	12.1428	330.797	-0.271859	0.164222	-1.65544	0.0978356	0.261629	Zfyve21	68520	zinc finger, FYVE domain containing 21	10.9886
ENSMUSG00000021287	12.3015	21.3894	17.0246	13.8463	18.0303	18.5678	21.8483	21.0588	20.4512	21.8302	24.6322	989.136	-0.382212	0.14078	-2.71495	0.0066286	0.0479761	Xrcc3	74335	X-ray repair complementing defective repair in Chinese hamster cells 3	19.1801
ENSMUSG00000021288	50.0765	58.0952	61.6861	50.6857	59.4395	55.9952	69.0782	64.3886	70.563	63.1073	62.5447	3095.15	-0.234685	0.0769273	-3.05073	0.00228284	0.025345	Klc1	16593	kinesin light chain 1	60.5145
ENSMUSG00000021290	147.796	142.463	146.246	157.944	161.092	196.922	147.645	168.442	136.557	158.401	150.264	1362.37	0.0591126	0.103057	0.57359	0.566245	0.762613	Atp5mj	70257	ATP synthase membrane subunit 6.8PL	155.797
ENSMUSG00000021298	26.4727	28.5468	40.4701	47.0454	39.5615	54.6123	37.9505	41.9648	44.7516	46.0749	38.3928	2656.83	-0.0842069	0.17687	-0.476096	0.634006	0.80915	Gpr132	56696	G protein-coupled receptor 132	40.5312
ENSMUSG00000021301	0	0	0	0.146709	0.0922345	0	0.0119746	0.00295553	0.0281718	0.00857276	0.00631587	2.3438	1.7256	1.69152	1.02015	0.307659		Hecw1	94253	HECT, C2 and WW domain containing E3 ubiquitin protein ligase 1	0.026994
ENSMUSG00000021302	20.5736	21.4919	19.4918	20.7742	16.2948	20.6648	17.0884	18.3692	16.221	17.5601	19.1641	1061.26	0.167771	0.0896807	1.87076	0.0613786	0.194329	Ggps1	14593	geranylgeranyl diphosphate synthase 1	18.8813
ENSMUSG00000021303	0	0	0	0.0306541	0	0	0.0697624	0.158638	0.0328251	0.0399551	0.21723	2.14035	-3.3894	1.45757	-2.32538	0.0200516		Gng4	14706	guanine nucleotide binding protein (G protein), gamma 4	0.0499149
ENSMUSG00000021306	1.59497	3.31081	0.875561	0.537722	0.466639	0.957221	0.405821	0.332278	0.39331	0.393541	0.414535	66.1291	1.73485	0.479176	3.62049	0.000294047	0.00764943	Gpr137b	83924	G protein-coupled receptor 137B	0.880219
ENSMUSG00000021311	19.5894	19.519	21.9929	21.3146	24.0831	17.0587	27.335	21.8052	23.4927	17.5857	21.5225	3020.35	-0.117623	0.123804	-0.950074	0.342074	0.568345	Mtr	238505	5-methyltetrahydrofolate-homocysteine methyltransferase	21.3908
ENSMUSG00000021313	0.0246753	0.00609751	0.00789818	0.0789821	0.00296071	0	0.00781499	0	0.0890318	0	0.0119026	3.32238	0.991375	1.44126	0.687853	0.491546		Ryr2	20191	ryanodine receptor 2, cardiac	0.0208512
ENSMUSG00000021314	0.281167	0.406177	0.557878	0.397545	0.638941	0.156639	0.519318	0.256437	0.269745	0.162784	0.171867	15.561	0.588554	0.513641	1.14585	0.251859	0.47303	Amph	218038	amphiphysin	0.347136
ENSMUSG00000021318	0	0.0503491	0	0	0	0	0.0223382	0.00342501	0	0	0.00850904	0.847065	0.670946	2.55659	0.262438	0.792984		Gli3	14634	GLI-Kruppel family member GLI3	0.00769285
ENSMUSG00000021326	84.5981	74.6145	66.789	83.1985	97.5317	87.189	99.4808	112.571	96.9948	105.583	104.922	4326.26	-0.336847	0.099284	-3.39276	0.000691915	0.0124711	Trim27	19720	tripartite motif-containing 27	92.1338
ENSMUSG00000021327	27.1178	21.4344	24.6475	26.9005	21.0659	28.301	20.5148	20.705	22.7042	22.3721	19.1617	1772.11	0.241041	0.101522	2.37427	0.0175837	0.0879141	Zkscan3	72739	zinc finger with KRAB and SCAN domains 3	23.175
ENSMUSG00000021336	0	0.503985	0.0612677	0	0	0	0	0	0	0	0	3.85205	5.39221	2.90466	1.8564	0.0633961		Slc17a4	319848	solute carrier family 17 (sodium phosphate), member 4	0.0513866
ENSMUSG00000021338	0.814229	2.4147	1.53683	1.91965	0.983571	0.705979	0.92702	0.812476	1.13534	0.900531	0.736204	88.8049	0.642122	0.339058	1.89384	0.0582464	0.187744	Carmil1	68732	capping protein regulator and myosin 1 linker 1	1.1715
ENSMUSG00000021339	17.7014	17.4622	17.7517	12.5475	17.907	12.299	17.6346	15.1156	14.2907	12.2281	11.4882	2038.36	0.172431	0.151427	1.13871	0.254824	0.476551	Mrs2	380836	MRS2 magnesium transporter	15.1296
ENSMUSG00000021340	0	0.158023	0.0400098	0.0463514	0.0191825	0.0524596	0.0590723	0	0	0.012083	0.0400591	4.21843	1.15335	1.09313	1.05509	0.291383	0.517247	Gpld1	14756	glycosylphosphatidylinositol specific phospholipase D1	0.0388401
ENSMUSG00000021356	3.91109	0.238626	0.232258	0.478515	0.305469	0.532923	0.537208	0.277431	0.392475	0.431275	0.25419	88.3461	1.32776	0.684174	1.94067			Irf4	16364	interferon regulatory factor 4	0.690133
ENSMUSG00000021357	16.8427	17.0506	22.9771	20.3249	21.6767	17.8117	21.0881	19.9819	22.1059	20.4313	22.9075	2188.37	-0.131325	0.101612	-1.29241	0.196215	0.407744	Exoc2	66482	exocyst complex component 2	20.2908
ENSMUSG00000021359	0	1.38161	0.73157	0.1618	0.0910523	0	0.0490964	0.171984	0.115506	0.112935	0.0511042	14.1879	1.9823	1.14906	1.72514	0.084502	0.239308	Tfap2a	21418	transcription factor AP-2, alpha	0.260605
ENSMUSG00000021360	0.225076	1.70216	0.773318	0.123644	0.0511697	0.0699687	0.477528	0.18799	0.307418	0.252465	0.256126	26.5794	0.735738	0.821459	0.895648	0.370441	0.597686	Gcnt2	14538	glucosaminyl (N-acetyl) transferase 2, I-branching enzyme	0.402442
ENSMUSG00000021361	69.6087	59.7571	56.9347	62.8372	65.1275	67.9089	74.1654	82.0287	64.7932	72.5417	73.8418	1601.16	-0.208167	0.084195	-2.47244	0.0134195	0.0744069	Tmem14c	66154	transmembrane protein 14C	68.1404
ENSMUSG00000021363	0	0.153379	0.00437167	0.0141808	0.0146718	0	0.0184385	0	0.00759257	0	0.0136175	2.50613	1.89201	1.58656	1.19253	0.233055		Mak	17152	male germ cell-associated kinase	0.0205684
ENSMUSG00000021364	0.0122633	0	0	0	0	0	0.0233038	0.0513589	0.0137063	0	0	0.935813	-2.71743	2.42598	-1.12014	0.262656		Elovl2	54326	elongation of very long chain fatty acids (FEN1/Elo2, SUR4/Elo3, yeast)-like 2	0.00914839
ENSMUSG00000021365	12.3241	9.8105	6.26206	7.48672	6.24588	4.72687	4.6329	4.2294	5.06917	3.1967	7.46985	610.57	0.665848	0.263922	2.5229	0.0116392	0.0681629	Nedd9	18003	neural precursor cell expressed, developmentally down-regulated gene 9	6.49583
ENSMUSG00000021366	7.70634	13.3097	7.60768	8.81381	8.1809	8.40687	6.81123	7.37413	6.84067	6.12717	10.0464	1324.84	0.274091	0.174952	1.56667	0.117193	0.294137	Hivep1	110521	human immunodeficiency virus type I enhancer binding protein 1	8.29317
ENSMUSG00000021367	0	0	0.0141525	0	0	0.146131	0	0	0	0.0149593	0	0.904495	2.5987	3.07796	0.844293	0.398506		Edn1	13614	endothelin 1	0.0159311
ENSMUSG00000021368	6.431	5.04943	4.42342	6.37289	6.7684	6.51927	7.56555	7.26156	7.92115	6.63305	8.45391	198.572	-0.357866	0.151111	-2.36824	0.0178729	0.0888583	Tbc1d7	67046	TBC1 domain family, member 7	6.67269
ENSMUSG00000021371	8.89226	6.5387	5.45699	6.69054	5.64427	6.1174	5.46003	4.70671	5.19863	4.82033	5.54248	605.804	0.348585	0.135708	2.56865	0.0102096	0.0631506	Mcur1	76137	mitochondrial calcium uniporter regulator 1	5.9153
ENSMUSG00000021373	0.0376334	0.223191	0.0491953	0.551607	0.129794	0.301804	0.205011	0.0902061	0.23461	0.088298	0.0377194	11.6557	0.736013	0.771067	0.954539	0.339811	0.566602	Cap2	67252	CAP, adenylate cyclase-associated protein, 2 (yeast)	0.177188
ENSMUSG00000021374	56.7964	40.2672	34.811	36.1428	38.172	36.1954	38.2862	34.9977	38.2354	35.2957	34.8629	5066.08	0.152745	0.127343	1.19948	0.230343	0.448771	Nup153	218210	nucleoporin 153	38.5512
ENSMUSG00000021375	3.13242	5.08923	1.67147	1.43862	1.87961	1.89041	0.907097	0.87208	1.21758	1.26403	2.57831	213.047	0.874024	0.377734	2.31386	0.0206753	0.0978237	Kif13a	16553	kinesin family member 13A	1.99462
ENSMUSG00000021376	1.19857	1.6443	1.40146	1.14748	0.960526	2.78643	1.31621	0.476743	1.19273	1.13921	1.25125	41.1977	0.524811	0.377503	1.39022	0.164463	0.364592	Tpmt	22017	thiopurine methyltransferase	1.31954
ENSMUSG00000021377	179.811	119.217	88.7588	135.334	163.432	102.367	158.112	138.892	137.174	127.065	150.009	7717.93	-0.113739	0.170908	-0.665503	0.505729	0.716418	Dek	110052	DEK proto-oncogene (DNA binding)	136.379
ENSMUSG00000021384	5.01134	2.02429	1.37841	2.32557	2.17096	2.04474	1.65533	1.81794	2.07199	2.34772	3.67795	76.7435	0.100219	0.353517	0.283491	0.7768	0.894011	Susd3	66329	sushi domain containing 3	2.41148
ENSMUSG00000021385	4.93051	3.30519	4.95455	5.75718	5.27171	4.72952	5.25862	5.29051	5.16316	5.1986	5.40077	466.923	-0.129677	0.135184	-0.959266	0.337425	0.564615	Ippk	75678	inositol 1,3,4,5,6-pentakisphosphate 2-kinase	5.02367
ENSMUSG00000021388	0.406572	0.437036	0.104657	0	0.043905	0.0450263	0.019315	0	0.0454413	0	0.0305625	6.33085	3.25132	1.26449	2.57126	0.010133	0.062856	Aspn	66695	asporin	0.102956
ENSMUSG00000021390	0.200871	0.0676872	0.0235031	0.0381197	0.078879	0	0.0173505	0.0221013	0.102049	0	0.0183027	3.536	1.15605	1.17197	0.986416	0.323929		Ogn	18295	osteoglycin	0.0517149
ENSMUSG00000021391	9.67201	6.47308	5.1864	7.0642	7.08579	5.48665	8.45149	6.4386	7.58019	6.83248	7.92961	216.474	-0.128884	0.178505	-0.722015	0.470285	0.687296	Cenpp	66336	centromere protein P	7.10914
ENSMUSG00000021392	19.3858	14.6685	14.4719	13.7737	15.1179	13.5817	15.3147	13.6265	14.3485	13.19	11.1009	1568.34	0.166825	0.118605	1.40656	0.159559	0.358245	Nol8	70930	nucleolar protein 8	14.4164
ENSMUSG00000021395	25.5443	21.1747	26.7943	25.327	25.0154	22.2646	25.3043	21.9091	25.9587	23.9353	26.1281	2915.34	-0.0171991	0.084526	-0.203477	0.838763	0.927719	Spin1	20729	spindlin 1	24.4869
ENSMUSG00000021396	0	0	0.172802	0	0	0.0303531	0	0.0248788	0.0639428	0	0.0206028	1.25652	0.699421	2.19773	0.318247	0.750298		Nxnl2	75124	nucleoredoxin-like 2	0.0284163
ENSMUSG00000021400	24.3463	27.13	29.4426	30.0691	33.2333	33.3461	34.0966	37.5014	31.966	38.0585	37.3455	2233.62	-0.274998	0.0989937	-2.77793	0.00547056	0.0425333	Wrnip1	78903	Werner helicase interacting protein 1	32.4123
ENSMUSG00000021403	0	1.63775	0.782301	0.0299461	0	0	0	0	0	0	0	13.3888	6.9901	3.04	2.29937	0.0214837	0.100258	Serpinb9b	20706	serine (or cysteine) peptidase inhibitor, clade B, member 9b	0.222727
ENSMUSG00000021408	13.6014	9.49149	9.82015	12.5374	10.5626	13.1177	8.67636	9.46014	7.88532	9.89158	9.83306	1077.66	0.3303	0.123879	2.66631	0.00766884	0.0528545	Ripk1	19766	receptor (TNFRSF)-interacting serine-threonine kinase 1	10.4434
ENSMUSG00000021411	0.343424	2.68017	0.68315	0.129659	0	0.149328	0	0.0152995	0	0	0.062254	12.0732	5.97029	1.47105	4.05852	4.93838e-05	0.00251382	Pxdc1	66895	PX domain containing 1	0.369389
ENSMUSG00000021413	66.5375	56.0111	67.3277	65.1618	64.5779	69.0453	65.3729	59.6394	58.406	62.1956	55.4552	6463.07	0.105546	0.0722883	1.46007	0.14427	0.335837	Prpf4b	19134	pre-mRNA processing factor 4B	62.7028
ENSMUSG00000021414	0	0	0.16787	0.0544537	0	0	0.0371197	0.0315715	0.0291551	0	0	1.41216	0.970363	2.09208	0.463827	0.642772		Fam217a	71864	family with sequence similarity 217, member A	0.0291064
ENSMUSG00000021417	36.415	30.8691	48.6567	53.6636	44.3487	48.6062	44.1112	48.6132	42.0718	46.5802	50.5036	1311.48	-0.0847275	0.141785	-0.59758	0.550121	0.750336	Eci2	23986	enoyl-Coenzyme A delta isomerase 2	44.949
ENSMUSG00000021418	5.6551	9.69756	8.70133	6.78882	9.72191	6.70187	9.63114	9.14087	7.79139	6.94478	7.14911	288.618	-0.0463475	0.179035	-0.258874	0.795732	0.904116	Rpp40	208366	ribonuclease P 40 subunit	7.99308
ENSMUSG00000021420	12.6922	12.7293	21.4919	18.3422	19.0342	13.9091	16.2326	20.7308	17.0446	17.6782	22.7622	529.571	-0.21039	0.173745	-1.21091	0.225929	0.443526	Fars2	69955	phenylalanine-tRNA synthetase 2 (mitochondrial)	17.5134
ENSMUSG00000021423	0.847244	0	0.0545229	0.0442154	0	0	0.04025	0.0769065	0.284081	0.288155	0.0849178	5.33941	-0.00664466	1.47064	-0.0045182	0.996395	0.998496	Ly86	17084	lymphocyte antigen 86	0.15639
ENSMUSG00000021427	36.2406	40.9405	26.2804	32.5426	37.2366	30.556	36.0502	33.9473	35.0104	34.5671	35.9605	4800.43	-0.0480921	0.109227	-0.440296	0.659723	0.826708	Ssr1	107513	signal sequence receptor, alpha	34.4847
ENSMUSG00000021428	28.5725	21.8487	22.3995	22.7812	23.9602	25.4773	26.2017	22.7026	21.9614	24.5301	23.4695	1344.96	0.0235512	0.0910888	0.258553	0.79598	0.904203	Riok1	71340	RIO kinase 1	23.9913
ENSMUSG00000021431	26.8919	39.3983	33.0798	31.3412	27.9949	34.9321	29.4656	30.5934	26.601	32.83	25.5317	2612.57	0.154209	0.115899	1.33054	0.183339	0.390275	Snrnp48	67797	small nuclear ribonucleoprotein 48 (U11/U12)	30.7873
ENSMUSG00000021432	16.9296	15.1892	17.6307	15.7931	13.2766	15.2539	13.6351	14.997	14.2247	16.5207	14.6267	668.903	0.083478	0.0959379	0.870125	0.384232	0.611083	Slc35b3	108652	solute carrier family 35, member B3	15.2798
ENSMUSG00000021451	57.4851	51.2606	58.5844	56.0251	58.9556	44.3273	56.8563	44.1426	59.4928	47.3752	55.7221	6175.76	0.0465421	0.108118	0.430473	0.666852	0.830908	Sema4d	20354	sema domain, immunoglobulin domain (Ig), transmembrane domain (TM) and short cytoplasmic domain, (semaphorin) 4D	53.657
ENSMUSG00000021453	0.62963	7.76828	3.60584	1.36129	0.437096	3.31558	0.653405	0.653178	0.854513	0.906255	0.566484	50.7053	1.98071	0.627254	3.15775	0.0015899	0.0203132	Gadd45g	23882	growth arrest and DNA-damage-inducible 45 gamma	1.88651
ENSMUSG00000021456	0	3.11117	1.5866	0	0	0	0	0.0863804	0	0	0.0176505	9.98898	5.48323	2.11965	2.58686	0.00968557	0.0609934	Fbp2	14120	fructose bisphosphatase 2	0.436527
ENSMUSG00000021457	11.1127	14.8008	23.9681	20.4482	17.5237	17.6084	15.0821	17.5075	16.768	17.709	22.5921	2365.99	-0.0289996	0.179841	-0.161252	0.871895	0.944382	Syk	20963	spleen tyrosine kinase	17.7382
ENSMUSG00000021458	27.006	33.4462	36.378	34.1735	28.994	33.8758	27.3725	28.8983	30.4537	28.9885	31.1643	1043.65	0.138642	0.0938259	1.47765	0.139501	0.328544	Aopep	72061	aminopeptidase O	30.9773
ENSMUSG00000021460	34.65	41.2863	39.539	40.1713	37.639	35.7329	34.4882	37.5753	35.0681	34.5244	33.7409	1511	0.122322	0.0692836	1.76553	0.0774754	0.22635	Auh	11992	AU RNA binding protein/enoyl-coenzyme A hydratase	36.7651
ENSMUSG00000021461	10.1231	8.39407	8.84865	9.10026	10.3291	10.4803	11.5259	9.75179	10.2171	11.0832	9.64832	594.747	-0.129232	0.0970677	-1.33136	0.183071	0.389991	Fancc	14088	Fanconi anemia, complementation group C	9.95471
ENSMUSG00000021466	9.94498	9.8767	11.4898	11.577	12.1221	11.7644	11.6224	11.4186	11.6264	11.9794	11.8659	2149.03	-0.0727291	0.0733145	-0.992015	0.32119	0.549098	Ptch1	19206	patched 1	11.3898
ENSMUSG00000021468	20.1124	14.3419	14.1288	13.7325	13.0944	13.2581	13.4937	14.2656	13.1191	15.2798	15.1067	998.915	0.0505145	0.123833	0.407924	0.68333	0.840689	Sptlc1	268656	serine palmitoyltransferase, long chain base subunit 1	14.5394
ENSMUSG00000021470	17.5309	18.6694	16.3194	15.5568	14.2672	14.8656	16.1451	12.2375	12.9249	9.62639	12.5287	1269.77	0.353834	0.131108	2.69879	0.00695927	0.0492533	Ercc6l2	76251	excision repair cross-complementing rodent repair deficiency, complementation group 6 like 2	14.6065
ENSMUSG00000021474	36.3643	39.6623	34.1097	32.7935	39.1424	31.3453	38.1219	35.9009	39.8484	32.9876	34.5226	2685.91	-0.0277458	0.0877736	-0.316106	0.751922	0.879009	Sfxn1	14057	sideroflexin 1	35.8908
ENSMUSG00000021476	6.46455	9.76812	3.84586	2.31604	3.20725	4.20359	2.98939	3.27342	3.03857	3.05595	4.00882	236.107	0.591947	0.318974	1.85579	0.0634841	0.198862	Habp4	56541	hyaluronic acid binding protein 4	4.19741
ENSMUSG00000021477	13.6979	69.9647	56.4997	15.9829	14.9249	15.6032	16.0066	17.025	14.1652	19.7937	14.3693	751.257	0.93555	0.496318	1.88498	0.0594324	0.19027	Ctsl	13039	cathepsin L	24.3666
ENSMUSG00000021481	13.7081	15.99	17.4543	19.6523	15.8152	17.3079	18.5518	17.0451	16.2819	17.4987	16.8055	1116.47	-0.0496209	0.0963733	-0.514882	0.606635	0.791184	Zfp346	26919	zinc finger protein 346	16.9192
ENSMUSG00000021482	7.68774	8.75186	6.2761	10.1475	7.4728	7.46168	6.00002	5.22072	6.45433	4.96995	5.01121	422.492	0.528784	0.141769	3.72989	0.00019156	0.00623097	Prxl2c	66129	peroxiredoxin like 2C	6.85945
ENSMUSG00000021483	3.13305	4.79873	6.52868	5.35161	4.39032	6.25857	6.4596	9.50748	7.67067	9.07394	8.39936	334.019	-0.6943	0.193703	-3.58436	0.000337905	0.00816842	Cdk20	105278	cyclin-dependent kinase 20	6.50655
ENSMUSG00000021484	46.7954	53.9462	55.0223	46.6265	55.3655	58.6026	55.1568	62.2965	55.0202	62.8779	59.7777	5307.79	-0.163056	0.0827089	-1.97145	0.048673	0.167201	Lman2	66890	lectin, mannose-binding 2	55.5898
ENSMUSG00000021485	20.0095	14.7474	10.199	21.7252	31.3779	24.5347	32.6395	34.5192	29.5045	28.1106	37.0391	903.109	-0.665035	0.2348	-2.83235	0.00462078	0.0385867	Mxd3	17121	Max dimerization protein 3	25.8552
ENSMUSG00000021486	139.504	144.871	128.246	162.663	187.769	161.295	187.366	208.129	185.907	184.371	193.891	5900.46	-0.317602	0.100165	-3.17079	0.00152025	0.0198365	Prelid1	66494	PRELI domain containing 1	171.274
ENSMUSG00000021488	46.1527	48.7534	49.0408	39.9545	41.4485	36.2671	42.327	31.5404	41.2247	28.2797	35.3738	9095.91	0.286824	0.127424	2.25093	0.0243897	0.10788	Nsd1	18193	nuclear receptor-binding SET-domain protein 1	40.033
ENSMUSG00000021492	0	0.160473	0.0773906	0	0.0519462	0	0.0685577	0.0145549	0.119747	0.0163605	0.0536922	1.77051	0.185119	1.39288	0.132904	0.89427		F12	58992	coagulation factor XII (Hageman factor)	0.0511565
ENSMUSG00000021493	5.11739	10.2232	13.2058	9.42434	7.0191	6.64666	4.8439	5.21718	5.38578	5.88564	7.86858	343.218	0.556991	0.241044	2.31074	0.020847	0.0983255	Pdlim7	67399	PDZ and LIM domain 7	7.34886
ENSMUSG00000021494	31.2307	38.8443	41.5325	38.0172	41.1712	48.9947	42.4079	51.6782	44.9829	49.44	47.2215	2015.09	-0.23848	0.112297	-2.12366	0.0336986	0.132277	Ddx41	72935	DEAD box helicase 41	43.2292
ENSMUSG00000021495	60.363	85.3403	91.4364	100.695	84.3757	130.247	90.0144	106.479	91.92	125.742	79.7992	7761.03	-0.101481	0.178498	-0.56853	0.569675	0.765014	Fam193b	212483	family with sequence similarity 193, member B	95.1283
ENSMUSG00000021496	27.4849	28.9111	20.0179	29.5596	29.9807	33.2493	25.1441	33.3212	25.53	32.5912	34.5607	391.67	-0.105873	0.153978	-0.687581	0.491717	0.705234	Pcbd2	72562	pterin 4 alpha carbinolamine dehydratase/dimerization cofactor of hepatocyte nuclear factor 1 alpha (TCF1) 2	29.1228
ENSMUSG00000021497	21.8401	19.487	17.6649	19.0554	18.5432	20.6597	17.8777	23.0317	20.9518	24.965	22.9512	859.98	-0.170594	0.103331	-1.65094	0.098751	0.26311	Txndc15	69672	thioredoxin domain containing 15	20.6389
ENSMUSG00000021499	0	0	0.0468759	0.076028	0.0786603	0.0537794	0	0.04408	0	0	0.018252	0.993446	1.53828	1.78125	0.863599	0.387808		Catsper3	76856	cation channel, sperm associated 3	0.0288796
ENSMUSG00000021500	63.6876	56.0384	63.8486	68.7683	63.8912	62.3291	64.5452	59.7056	58.9966	62.8658	59.6369	7248.61	0.0447983	0.0622364	0.719808	0.471643	0.688414	Ddx46	212880	DEAD box helicase 46	62.2103
ENSMUSG00000021501	15.3942	11.7977	18.9945	18.5706	19.6376	20.8623	19.58	17.8465	20.0799	22.1978	17.7563	529.655	-0.152495	0.152877	-0.997505	0.318519	0.545825	Caml	12328	calcium modulating ligand	18.4289
ENSMUSG00000021504	9.92721	12.1373	13.6556	14.1661	11.6849	15.9846	10.9583	13.8659	11.5051	12.8533	13.2698	646.854	0.048496	0.132586	0.365769	0.714537	0.858485	B4galt7	218271	xylosylprotein beta1,4-galactosyltransferase, polypeptide 7 (galactosyltransferase I)	12.728
ENSMUSG00000021509	0	0	0.0622709	0	0	0	0.0131342	0	0	0	0.0207825	0.789826	0.604052	3.06575	0.197033	0.843802		Slc25a48	328258	solute carrier family 25, member 48	0.00874433
ENSMUSG00000021510	3.72113	3.5327	6.44407	3.8369	2.72292	2.49371	3.83547	2.0583	3.38584	2.63339	2.61492	619.462	0.386197	0.244541	1.57927	0.114273	0.289495	Zfp729a	212281	zinc finger protein 729a	3.38903
ENSMUSG00000021514	26.6625	21.1334	29.5673	25.834	23.0202	25.4521	24.6279	18.9783	25.3744	21.8989	19.1852	1328.56	0.201835	0.118104	1.70897	0.0874566	0.244433	Zfp369	170936	zinc finger protein 369	23.794
ENSMUSG00000021518	16.2052	21.3688	20.4192	24.3046	25.7973	26.2081	22.3815	26.9954	30.7127	28.4122	25.1779	1531.43	-0.256532	0.137552	-1.86498	0.0621847	0.196212	Ptdss1	19210	phosphatidylserine synthase 1	24.3621
ENSMUSG00000021519	28.948	24.0402	21.0158	24.006	24.8587	25.7238	24.5897	20.7129	21.1462	22.7234	18.042	632.761	0.209305	0.112184	1.86574	0.062078	0.195907	Mterf3	66410	mitochondrial transcription termination factor 3	23.2552
ENSMUSG00000021520	113.806	89.6125	86.0418	98.4627	102.993	114.197	100.602	124.052	96.4467	120.887	104.674	1384.02	-0.1183	0.110974	-1.06601	0.286417	0.511539	Uqcrb	67530	ubiquinol-cytochrome c reductase binding protein	104.707
ENSMUSG00000021532	11.9417	27.6031	10.587	11.5986	11.8902	14.2536	14.6131	13.8223	15.331	16.2614	14.3532	753.039	-0.0254008	0.230568	-0.110166	0.912277	0.961997	Fastkd3	69577	FAST kinase domains 3	14.7505
ENSMUSG00000021537	98.0502	112.818	64.3317	84.7443	89.0023	96.1227	92.7566	88.4634	77.1882	84.0154	85.4276	1605.9	0.0855605	0.131318	0.65155	0.514692	0.724201	Cetn3	12626	centrin 3	88.4473
ENSMUSG00000021540	15.7718	12.1822	17.2522	14.8253	14.7971	13.4518	13.6293	12.139	12.4252	13.3098	13.8095	2288.34	0.17127	0.0962124	1.78013	0.0750553	0.222052	Smad5	17129	SMAD family member 5	13.963
ENSMUSG00000021546	610.492	572.51	501.017	561.117	589.393	547.749	586.923	557.379	560.118	566.073	576.326	22932.2	-0.0145231	0.0589111	-0.246526	0.805275	0.909336	Hnrnpk	15387	heterogeneous nuclear ribonucleoprotein K	566.282
ENSMUSG00000021548	51.9953	47.1365	46.2962	49.6465	49.1411	40.1743	46.4142	49.6175	44.653	43.9341	53.9153	1207.79	-0.0124527	0.0913635	-0.136298	0.891586	0.953361	Ccnh	66671	cyclin H	47.5385
ENSMUSG00000021549	27.6418	11.5481	20.1339	15.1507	14.9271	13.3552	12.9366	10.5806	12.1439	11.4099	12.1677	1449.44	0.530892	0.200345	2.64989	0.00805186	0.0545678	Rasa1	218397	RAS p21 protein activator 1	14.7269
ENSMUSG00000021550	8.81901	7.74094	7.95137	8.8053	10.3998	8.0485	9.67402	10.8497	9.8225	8.78999	9.23047	742.339	-0.167644	0.10188	-1.6455	0.0998673	0.264896	Qng1	70153	RIKEN cDNA 2210016F16 gene	9.10287
ENSMUSG00000021552	2.1697	2.81038	2.34951	1.8958	3.06477	1.91383	3.17076	1.61083	1.92674	2.3887	2.38666	72.6158	0.0491158	0.23846	0.205971	0.836813	0.926645	Gkap1	56278	G kinase anchoring protein 1	2.33524
ENSMUSG00000021555	37.2563	23.8002	29.4354	24.3628	24.6659	27.4135	24.8893	20.5441	19.8516	21.3064	20.6998	1253.01	0.373429	0.12961	2.88117	0.00396198	0.0352261	Naa35	78689	N(alpha)-acetyltransferase 35, NatC auxiliary subunit	24.9296
ENSMUSG00000021556	0.988704	12.8718	5.16234	0.355849	0.490892	0.689884	0.107978	0.11462	0.195754	0.0858925	0.753332	194.462	3.76203	1.00425	3.7461	0.000179608	0.00603358	Golm1	105348	golgi membrane protein 1	1.98337
ENSMUSG00000021557	13.799	16.1166	10.6328	9.79119	10.6974	11.9855	13.3579	9.34981	10.4375	8.7576	8.80584	743.418	0.264561	0.16355	1.61761	0.105746	0.275033	Agtpbp1	67269	ATP/GTP binding protein 1	11.2483
ENSMUSG00000021557	13.799	16.1166	10.6328	9.79119	10.6974	11.9855	13.3579	9.34981	10.4375	8.7576	8.80584	743.418	0.264561	0.16355	1.61761	0.105746	0.275033	Agtpbp1	319469	RIKEN cDNA A230056J06 gene	11.2483
ENSMUSG00000021559	10.9011	13.65	13.4678	19.946	16.9524	22.9465	18.9945	21.6496	22.2501	24.2479	21.8304	2669.76	-0.418243	0.176121	-2.37475	0.0175611	0.0878459	Dapk1	69635	death associated protein kinase 1	18.8033
ENSMUSG00000021565	0.103783	0.153875	0.484212	0.441837	0.357848	0.225048	0.209543	0.232402	0.217491	0.362605	0.241592	21.6259	0.190503	0.459042	0.415001	0.678142	0.838117	Slc6a19	74338	solute carrier family 6 (neurotransmitter transporter), member 19	0.275476
ENSMUSG00000021567	0.158319	0.408588	0.150473	0.122026	0.0839657	0.415039	0.0220173	0.0490803	0.149335	0.0315249	0.0580639	12.0687	1.89955	0.658447	2.8849	0.00391543	0.0350155	Nkd2	72293	naked cuticle 2	0.149857
ENSMUSG00000021569	17.1323	18.0715	11.8593	16.671	23.5336	14.1897	22.0385	16.5918	21.816	14.27	19.9093	1016.31	-0.162658	0.179293	-0.907222	0.36429	0.591387	Trip13	69716	thyroid hormone receptor interactor 13	17.8257
ENSMUSG00000021572	6.70219	5.82601	3.53936	6.22961	6.80953	5.63987	8.52044	7.91811	6.54557	6.05876	6.80751	615.021	-0.310461	0.172104	-1.80391	0.0712457	0.214677	Cep72	74470	centrosomal protein 72	6.41791
ENSMUSG00000021573	0.211976	0.0608339	0	0.0190334	0.0393848	0.343906	0.0952954	0.0551766	0.113615	0.0744254	0.0594012	10.7688	0.442312	0.880313	0.502449	0.615352	0.795657	Tppp	72948	tubulin polymerization promoting protein	0.0975498
ENSMUSG00000021575	0.439137	0.0742201	0.0175715	0.0583916	0	0	0.158206	0.00550782	0.0203451	0.00664503	0.00456118	5.16263	1.82834	1.39906	1.30684	0.191267	0.401189	Ahrr	11624	aryl-hydrocarbon receptor repressor	0.0713259
ENSMUSG00000021576	50.6919	40.7836	53.9988	57.5701	53.2356	56.8026	55.4992	53.4219	54.1789	52.8485	57.9351	1538.79	-0.0707006	0.0954801	-0.740474	0.459012	0.678187	Pdcd6	18570	programmed cell death 6	53.3606
ENSMUSG00000021577	121.177	139.899	113.674	144.69	138.359	129.546	148.028	145.22	137.853	146.123	148.012	8705.5	-0.14488	0.0742345	-1.95166	0.0509789	0.172473	Sdha	66945	succinate dehydrogenase complex, subunit A, flavoprotein (Fp)	137.507
ENSMUSG00000021578	14.3972	20.8634	16.7753	19.0556	19.3442	21.2969	14.2947	17.2359	16.1167	20.3335	15.0728	1145.44	0.164583	0.130827	1.25802	0.208384	0.422448	Ccdc127	67433	coiled-coil domain containing 127	17.7079
ENSMUSG00000021583	27.0622	31.0831	30.672	28.8457	25.4247	25.6319	25.8937	19.9286	22.7457	30.7572	27.4492	3030.94	0.14956	0.117878	1.26877	0.204525	0.418281	Erap1	80898	endoplasmic reticulum aminopeptidase 1	26.8631
ENSMUSG00000021585	26.4197	17.5592	17.7739	19.3503	17.7488	14.0532	15.1757	15.995	17.1515	14.9168	18.79	1272.01	0.196517	0.148215	1.3259	0.184874	0.392426	Cast	12380	calpastatin	17.7213
ENSMUSG00000021587	0.110223	0	0.0177792	0.033163	0.00994483	0.0815904	0.0175	0.0165048	0.0205856	0.00626425	0.0046151	2.67389	1.44753	1.11442	1.2989	0.193978		Pcsk1	18548	proprotein convertase subtilisin/kexin type 1	0.0289246
ENSMUSG00000021589	4.45375	7.84226	5.39815	6.04061	5.12012	5.84549	3.93993	3.29496	2.94855	3.21348	4.41846	537.151	0.695123	0.163731	4.24553	2.18081e-05	0.00148288	Rhobtb3	73296	Rho-related BTB domain containing 3	4.77416
ENSMUSG00000021590	0.136795	0.845083	0.381471	0.333151	0.142538	0.336655	0.129974	0.303531	0.0598037	0.408596	0.0993325	7.47083	0.846924	0.727629	1.16395	0.244444	0.463633	Spata9	75571	spermatogenesis associated 9	0.288812
ENSMUSG00000021591	16.549	4.74368	14.2461	7.9806	6.31269	6.22886	7.07794	7.01854	6.48079	5.12264	8.75347	284.346	0.438283	0.317393	1.38088	0.167315	0.368482	Glrx	93692	glutaredoxin	8.22857
ENSMUSG00000021592	2.65717	2.11929	3.79828	2.35493	1.52878	2.26757	2.14044	1.36632	2.60797	2.05972	1.83795	173.767	0.298368	0.24273	1.22922	0.21899	0.435209	Arsk	77041	arylsulfatase K	2.24895
ENSMUSG00000021594	2.82023	3.41394	1.12844	2.38996	2.56302	2.65671	2.77153	2.13878	2.30105	2.36143	2.64911	159.775	0.0280205	0.246985	0.113451	0.909673	0.960999	Srd5a1	78925	steroid 5 alpha-reductase 1	2.4722
ENSMUSG00000021595	96.8871	116.526	91.7985	100.657	118.916	97.8394	126.333	127.228	121.561	111.75	119.621	8159.88	-0.225269	0.085419	-2.63722	0.00835877	0.0557741	Nsun2	28114	NOL1/NOP2/Sun domain family member 2	111.738
ENSMUSG00000021596	0.350648	0	0.0332158	0.0514077	0.285257	0.0762152	0.0837674	0.0508951	0.055074	0	0.138346	4.94983	0.8903	1.14275	0.779086	0.435929	0.658217	Mctp1	78771	multiple C2 domains, transmembrane 1	0.102257
ENSMUSG00000021597	13.1688	9.3886	9.3041	12.8934	10.8207	11.5801	11.2226	8.24109	8.7711	9.38882	8.88316	833.679	0.265819	0.129195	2.0575	0.0396381	0.146733	Slf1	105377	SMC5-SMC6 complex localization factor 1	10.3329
ENSMUSG00000021598	36.484	41.5675	38.4616	43.5001	44.671	48.7859	45.9932	54.4499	48.6491	50.8092	48.3571	1313.97	-0.23383	0.0918957	-2.54452	0.0109429	0.0658264	Med10	28077	mediator complex subunit 10	45.6117
ENSMUSG00000021606	118.855	101.872	71.9728	96.775	110.923	121.9	120.338	156.849	111.257	133.843	135.166	1619.31	-0.343651	0.144351	-2.38067	0.0172813	0.0868927	Ndufs6	407785	NADH:ubiquinone oxidoreductase core subunit S6	116.341
ENSMUSG00000021607	42.6089	46.9445	42.2868	44.5576	54.7195	49.3162	56.7118	62.4712	50.903	53.0223	63.1492	1152.65	-0.294971	0.0987797	-2.98616	0.00282509	0.0289858	Mrpl36	94066	mitochondrial ribosomal protein L36	51.5174
ENSMUSG00000021608	11.2824	8.80852	4.7148	5.5105	6.32265	4.57057	6.78925	6.74484	7.32011	8.99471	6.18051	499.283	-0.0704149	0.238614	-0.2951	0.767918	0.88875	Lpcat1	210992	lysophosphatidylcholine acyltransferase 1	7.02171
ENSMUSG00000021610	58.9522	46.2476	49.5644	53.7942	57.9917	63.8488	63.521	71.094	61.2427	68.4228	58.7791	2944.17	-0.231227	0.0990788	-2.33377	0.0196076	0.0945249	Clptm1l	218335	CLPTM1-like	59.4053
ENSMUSG00000021611	10.2472	10.4521	17.7552	13.9131	10.764	11.6295	9.9427	10.495	12.7207	9.70637	8.46525	993.018	0.281754	0.166275	1.69451	0.0901691	0.248571	Tert	21752	telomerase reverse transcriptase	11.4628
ENSMUSG00000021614	0.218433	0.0743247	0.333303	0.125032	0.167195	0.101096	0.150893	0.468032	0.31759	0.0640423	0.0315572	30.8665	-0.238147	0.650334	-0.366191	0.714222	0.858398	Vcan	13003	versican	0.1865
ENSMUSG00000021615	8.64353	5.37044	7.0101	5.08373	5.80123	5.52759	6.31389	5.31869	6.37154	5.91327	5.82627	236.911	0.0699555	0.160249	0.436541	0.662444	0.828491	Xrcc4	108138	X-ray repair complementing defective repair in Chinese hamster cells 4	6.1073
ENSMUSG00000021619	3.99154	4.26056	3.414	5.79995	4.31367	3.44708	4.73923	3.08276	2.938	4.42927	4.19345	135.666	0.111129	0.204222	0.544159	0.586332	0.776991	Atg10	66795	autophagy related 10	4.05541
ENSMUSG00000021620	0.0458255	0	0.0393203	0.0654484	0.270857	0.370366	0.118598	0.120985	0.0700837	0.0415618	0.0941661	4.0052	0.449692	1.02847	0.437245	0.661934		Acot12	74156	acyl-CoA thioesterase 12	0.112474
ENSMUSG00000021621	30.1963	21.4786	23.2257	20.7283	23.896	21.2379	26.686	24.844	24.7716	24.0448	22.1447	990.57	-0.0632645	0.111478	-0.567508	0.570369	0.765363	Zcchc9	69085	zinc finger, CCHC domain containing 9	23.9322
ENSMUSG00000021624	1.39603	0.0917018	0	0.0184443	0	0	0	0	0	0.0120203	0.407367	8.09761	1.54232	2.06517	0.746823			Cd180	17079	CD180 antigen	0.175051
ENSMUSG00000021629	27.5539	28.2622	25.5526	26.187	28.697	26.4608	27.9268	27.6305	25.4907	27.8442	28.6502	2015.68	-0.0227552	0.0577982	-0.393701	0.693802	0.846335	Slc30a5	69048	solute carrier family 30 (zinc transporter), member 5	27.296
ENSMUSG00000021631	15.3806	3.57973	0	2.98669	2.31757	0	3.7384	2.38101	1.59911	5.59605	0	23.8507	0.60093	1.2799	0.469513	0.638703	0.812568	Mrps36-ps1			3.41629
ENSMUSG00000021635	11.4917	10.2263	9.7969	10.7071	10.0301	9.12408	10.8648	9.52761	9.59401	10.1492	8.99508	738.422	0.0578413	0.0871415	0.663763	0.506842	0.71719	Rad17	19356	RAD17 checkpoint clamp loader component	10.0461
ENSMUSG00000021636	1.87343	0.864989	0.527648	0.259858	0.270326	0.22781	0.106544	0.0421068	0.096111	0.0311403	0.219768	28.8943	2.73895	0.698299	3.92232	8.76999e-05	0.00374474	Marveld2	218518	MARVEL (membrane-associating) domain containing 2	0.410884
ENSMUSG00000021638	0.0241783	1.74738	0.762384	0	0	0	0	0	0	0	0.0121168	14.2112	6.64488	2.83268	2.34579	0.0189868	0.0925773	Ocln	18260	occludin	0.23146
ENSMUSG00000021639	39.2412	35.6693	33.0915	29.4518	37.7277	41.109	33.2547	38.5427	35.1863	33.8106	29.6708	896.462	0.0813329	0.109683	0.741529	0.458373	0.677613	Gtf2h2	23894	general transcription factor II H, polypeptide 2	35.1596
ENSMUSG00000021643	15.321	20.0615	13.3961	13.384	16.6653	14.865	13.4628	13.835	11.1677	11.611	14.4836	213.8	0.2703	0.1501	1.8008	0.0717349	0.215625	Serf1	20365	small EDRK-rich factor 1	14.3866
ENSMUSG00000021645	35.5745	49.3611	33.7649	34.5592	39.8959	32.4443	43.6865	43.8876	46.0838	35.9333	46.8561	1113.82	-0.203035	0.127626	-1.59086	0.11164	0.284824	Smn1	20595	survival motor neuron 1	40.1861
ENSMUSG00000021646	8.37812	9.57447	10.9659	9.0374	8.97381	6.94756	9.46049	7.80548	8.58434	7.80954	9.72136	454.965	0.0509648	0.132311	0.38519	0.700097	0.850282	Mccc2	78038	methylcrotonoyl-Coenzyme A carboxylase 2 (beta)	8.84168
ENSMUSG00000021650	21.9956	23.6149	20.0527	19.8272	21.9532	19.8278	23.4321	23.0751	22.8455	21.8571	21.5587	981.074	-0.0876821	0.0733853	-1.19482	0.232158	0.450732	Ptcd2	68927	pentatricopeptide repeat domain 2	21.8218
ENSMUSG00000021660	543.437	460.812	447.473	464.615	495.953	516.805	528.641	698.372	517.145	598.639	725.278	11166.8	-0.330234	0.107954	-3.05902	0.00222066	0.0248806	Btf3	218490	basic transcription factor 3	545.197
ENSMUSG00000021661	10.5859	5.37425	8.47437	12.2632	11.01	12.7181	9.20458	10.5256	9.3524	11.326	9.25395	485.983	0.0172783	0.201607	0.0857029	0.931703	0.970061	Ankra2	68558	ankyrin repeat, family A (RFXANK-like), 2	10.008
ENSMUSG00000021662	0	3.24253	0.731288	0	0	0	0	0	0.011141	0	0.0046741	36.6447	7.70378	3.0311	2.54158	0.0110353	0.0661374	Arhgef28	110596	Rho guanine nucleotide exchange factor (GEF) 28	0.362694
ENSMUSG00000021665	8.02371	4.73655	8.01621	9.58957	7.54147	7.40496	6.36309	5.96453	6.59384	6.58651	8.14156	356.974	0.162927	0.172783	0.942959	0.345702	0.572158	Hexb	15212	hexosaminidase B	7.17836
ENSMUSG00000021666	18.2112	18.9947	14.5169	15.2071	15.0987	16.6568	17.8722	14.6662	17.2264	15.9631	15.7284	1258.25	0.0156905	0.0982078	0.159768	0.873064	0.94453	Gfm2	320806	G elongation factor, mitochondrial 2	16.3765
ENSMUSG00000021668	7.90652	7.11325	5.72624	5.55076	4.38178	5.6662	4.22441	4.00026	4.91689	4.73794	4.52237	493.379	0.434834	0.151758	2.86531	0.00416597	0.0363013	Polk	27015	polymerase (DNA directed), kappa	5.3406
ENSMUSG00000021669	19.3393	17.4048	17.0413	15.6106	15.2971	15.9018	14.7859	14.4722	14.8695	15.7688	13.2377	1860.14	0.197767	0.0824708	2.39802	0.0164838	0.0845405	Cert1	68018	ceramide transporter 1	15.7935
ENSMUSG00000021670	40.5567	34.1149	42.8789	42.5971	57.1329	51.4774	51.7882	57.8687	50.1667	56.3226	55.7739	3898.39	-0.280596	0.126027	-2.22647	0.0259827	0.11265	Hmgcr	15357	3-hydroxy-3-methylglutaryl-Coenzyme A reductase	49.1525
ENSMUSG00000021671	11.5542	16.2505	11.6411	12.1021	12.7682	9.68079	13.2357	9.9706	13.6744	10.3173	10.7495	741.793	0.0922298	0.146797	0.628282	0.529819	0.735466	Poc5	67463	POC5 centriolar protein	11.9949
ENSMUSG00000021675	0.693286	0.611188	0.313512	0.0195572	0.0404685	0.055336	0.0534096	0.0566949	0.167538	0.0764734	0.103291	13.2713	1.67638	0.871043	1.92456	0.0542839	0.179662	F2rl2	14064	coagulation factor II (thrombin) receptor-like 2	0.19916
ENSMUSG00000021676	17.6791	24.0669	15.6505	17.8586	18.8	12.12	17.6473	14.5408	17.6918	13.9772	24.2523	2406.78	0.00550225	0.182912	0.0300814	0.976002	0.989572	Iqgap2	544963	IQ motif containing GTPase activating protein 2	17.6622
ENSMUSG00000021678	2.27083	4.1896	1.87888	0.106925	0.0737513	0.466415	0.129781	0.0206646	0.019083	0.011614	0.0598951	61.3447	4.9752	0.923444	5.38766	7.13825e-08	1.59864e-05	F2rl1	14063	coagulation factor II (thrombin) receptor-like 1	0.838859
ENSMUSG00000021681	25.7618	20.3378	21.3644	22.4936	22.2064	19.1456	22.1585	22.8353	21.4084	21.619	23.443	1905.15	-0.0283256	0.0836068	-0.338795	0.734764	0.868856	Aggf1	66549	angiogenic factor with G patch and FHA domains 1	22.0703
ENSMUSG00000021684	0.127695	0.132126	0.20452	0.186587	0.150148	0.05866	0.339649	0.122178	0.177602	0.216179	0.218992	10.9717	-0.577429	0.493382	-1.17035	0.241861	0.461143	Pde8b	218461	phosphodiesterase 8B	0.175849
ENSMUSG00000021686	30.031	27.8705	28.4387	29.7162	28.2967	27.7113	25.9669	34.3614	33.7638	29.975	41.0629	2540.9	-0.204197	0.10923	-1.86942	0.0615638	0.194676	Ap3b1	11774	adaptor-related protein complex 3, beta 1 subunit	30.654
ENSMUSG00000021687	1.67088	3.7796	2.49305	1.60672	1.84788	3.0446	2.29068	1.92918	1.60108	2.52066	2.38633	235.512	0.168134	0.248778	0.67584	0.499142	0.711615	Scamp1	107767	secretory carrier membrane protein 1	2.28824
ENSMUSG00000021690	6.38331	9.58712	8.13778	7.58245	7.6139	7.95057	9.18699	9.22855	7.91035	8.22729	8.61764	1551.05	-0.132539	0.104427	-1.26921	0.204367	0.418145	Jmy	57748	junction-mediating and regulatory protein	8.22054
ENSMUSG00000021692	20.2827	13.9698	13.2434	15.5987	19.3538	15.9471	19.1136	20.4347	15.4645	20.8605	15.673	658.032	-0.163072	0.146604	-1.11232	0.265999	0.488789	Dimt1	66254	DIM1 dimethyladenosine transferase 1-like (S. cerevisiae)	17.2674
ENSMUSG00000021693	21.999	26.3272	18.2478	27.6965	24.8529	17.7675	20.612	19.7289	18.7582	18.5904	23.6679	1662.98	0.168891	0.137336	1.22976	0.218787	0.435136	Kif2a	16563	kinesin family member 2A	21.6589
ENSMUSG00000021694	10.1266	12.7117	7.25272	8.56145	8.94157	7.56482	11.0556	10.3754	9.18022	10.3048	9.29164	514.698	-0.129547	0.152764	-0.848021	0.396427	0.622349	Ercc8	71991	excision repaiross-complementing rodent repair deficiency, complementation group 8	9.57877
ENSMUSG00000021696	0.185522	1.21375	0.462188	0.178551	0.120949	0.147414	0.0771188	0.0350938	0.120117	0.102534	0.143664	22.3116	2.01115	0.684213	2.93936	0.00328893	0.0317549	Elovl7	74559	ELOVL family member 7, elongation of long chain fatty acids (yeast)	0.253354
ENSMUSG00000021697	10.8813	4.65931	4.40231	7.83765	10.6614	4.37946	11.5086	8.09545	9.35741	5.74557	11.0521	525.761	-0.360372	0.290986	-1.23845	0.215549	0.431436	Depdc1b	218581	DEP domain containing 1B	8.05277
ENSMUSG00000021699	8.05804	6.95209	11.9583	11.587	11.1129	9.29682	9.65463	10.2605	11.713	9.62204	10.3712	865.568	-0.0709916	0.150981	-0.470204	0.63821	0.812304	Pde4d	238871	phosphodiesterase 4D, cAMP specific	10.0533
ENSMUSG00000021701	0.668309	11.1777	4.06592	0.435966	0.509498	0.555095	0.222246	0.131439	0.191258	0.222221	0.133967	117.802	4.01618	0.769085	5.22202	1.7698e-07	3.34783e-05	Plk2	20620	polo like kinase 2	1.66487
ENSMUSG00000021703	15.0805	9.26398	16.9935	13.9134	12.886	12.5276	12.3922	11.8379	12.5968	14.1962	10.3848	1694.25	0.130847	0.147043	0.889857	0.373543	0.600851	Serinc5	218442	serine incorporator 5	12.9157
ENSMUSG00000021704	6.14685	6.49429	9.07242	7.45933	6.26407	7.95035	6.68208	5.64174	6.35433	6.54767	4.81687	919.516	0.26985	0.135568	1.99052	0.0465335	0.162542	Mtx3	382793	metaxin 3	6.67546
ENSMUSG00000021706	6.86304	4.13551	3.17737	4.84798	2.56656	2.76915	3.17851	2.45307	2.88324	3.57414	2.87696	455.318	0.435349	0.244611	1.77976	0.0751154	0.222104	Zfyve16	218441	zinc finger, FYVE domain containing 16	3.57505
ENSMUSG00000021707	11.738	10.554	9.60833	10.8208	11.7107	10.6455	11.4248	10.9778	10.2781	10.457	12.7952	1583.27	-0.0470252	0.0854977	-0.550017	0.582307	0.773788	Dhfr	13361	dihydrofolate reductase	11.0009
ENSMUSG00000021708	1.2393	0.515407	3.05351	2.00591	1.35345	1.79123	1.38114	1.69891	1.96953	2.69902	2.60647	137.509	-0.320711	0.374806	-0.855672	0.392179	0.618572	Rasgrf2	19418	RAS protein-specific guanine nucleotide-releasing factor 2	1.84672
ENSMUSG00000021709	47.2298	43.2315	55.994	50.1501	42.2101	40.9472	38.5745	32.3939	38.3512	35.4334	41.9082	7038.12	0.320856	0.103306	3.10587	0.0018972	0.0227058	Erbin	59079	Erbb2 interacting protein	42.4022
ENSMUSG00000021710	7.29793	12.2964	11.8018	13.671	10.0563	11.8255	5.17684	7.16862	4.98998	5.61804	5.34194	759.032	0.978583	0.164768	5.93915	2.865e-09	9.3036e-07	Nln	75805	neurolysin (metallopeptidase M3 family)	8.65857
ENSMUSG00000021711	21.8284	16.7108	17.8812	20.4056	19.0428	17.8534	19.9054	18.2177	16.6556	18.9223	17.2744	1176.17	0.057691	0.091071	0.633473	0.526425	0.733081	Trappc13	66975	trafficking protein particle complex 13	18.6089
ENSMUSG00000021712	7.76962	8.38559	7.77763	7.17681	6.37758	6.60468	5.84752	5.2114	6.1191	5.32618	5.91589	610.6	0.374011	0.100045	3.73843	0.000185175	0.00613595	Trim23	81003	tripartite motif-containing 23	6.592
ENSMUSG00000021713	15.2341	11.788	10.6152	11.1365	11.5986	13.1899	12.4732	11.0178	11.1201	11.3339	10.2163	746.007	0.127094	0.111244	1.14248	0.253253	0.474821	Ppwd1	238831	peptidylprolyl isomerase domain and WD repeat containing 1	11.7931
ENSMUSG00000021714	18.6227	13.182	8.52232	9.22524	15.8336	18.7899	15.7494	14.9791	14.9111	16.0329	15.0878	345.314	-0.132569	0.217181	-0.610407	0.541592	0.744173	Cenpk	60411	centromere protein K	14.6305
ENSMUSG00000021715	12.0471	9.82822	9.08426	10.4868	12.4658	7.95504	13.0641	10.936	10.0547	9.50605	12.827	575.574	-0.132391	0.146648	-0.902781	0.366642	0.593572	Cwc27	67285	CWC27 spliceosome-associated protein	10.7505
ENSMUSG00000021716	12.9908	11.7285	11.6366	11.8209	8.9491	10.9177	9.27186	9.45765	10.7799	9.07167	11.3567	616.875	0.183191	0.114451	1.60062	0.109462	0.281181	Srek1ip1	67288	splicing regulatory glutamine/lysine-rich protein 1interacting protein 1	10.7256
ENSMUSG00000021718	0	0.113148	0.0841898	0.0455158	0	0.0804905	0	0.0791684	0.0487394	0.0148315	0.0218539	2.54013	0.735762	1.21638	0.60488	0.545259		Nt5el	66763	5' nucleotidase, ecto-like	0.044358
ENSMUSG00000021719	0	0	0.0378782	0	0	0	0.0062139	0.011873	0.00730952	0	0.0294971	1.61016	-0.759006	2.05219	-0.369852	0.711493		Rgs7bp	52882	regulator of G-protein signalling 7 binding protein	0.0084338
ENSMUSG00000021720	0	0.640994	0.487407	0.755664	0.473389	0.354149	0.487848	0.622966	0.623644	0.525925	1.00627	31.9198	-0.537264	0.610011	-0.880745	0.378456	0.606052	Rnf180	71816	ring finger protein 180	0.543478
ENSMUSG00000021725	10.6329	12.7738	15.8082	15.0115	10.5071	15.623	11.4256	12.025	11.6854	13.1988	14.8485	1021.16	0.083758	0.141208	0.593154	0.553078	0.752397	Parp8	52552	poly (ADP-ribose) polymerase family, member 8	13.0491
ENSMUSG00000021728	30.8177	18.9274	19.0162	28.3537	28.7552	24.1794	25.1894	24.3912	30.5888	25.3883	26.5317	1802.16	-0.0797427	0.146866	-0.542963	0.587156	0.777616	Emb	13723	embigin	25.649
ENSMUSG00000021731	12.5042	13.0781	11.3136	13.1755	14.4303	13.5822	14.2872	12.3849	14.4411	15.5529	14.6273	1220.31	-0.132557	0.0880441	-1.50557	0.132177	0.317905	Mrps30	59054	mitochondrial ribosomal protein S30	13.5798
ENSMUSG00000021733	12.763	13.1696	12.2027	9.72762	9.78501	8.66096	9.48864	7.27041	9.79636	7.20968	8.82141	1403.12	0.377222	0.142657	2.64425	0.00818713	0.0551012	Slc4a7	218756	solute carrier family 4, sodium bicarbonate cotransporter, member 7	9.89958
ENSMUSG00000021737	73.449	82.0897	57.2778	62.8394	72.8028	66.9805	78.5769	72.3392	69.8085	68.7668	65.5889	2288.03	-0.0363024	0.101287	-0.358413	0.720034	0.861689	Psmd6	66413	proteasome (prosome, macropain) 26S subunit, non-ATPase, 6	70.0472
ENSMUSG00000021738	8.92462	10.6801	13.4181	11.3567	8.92823	11.2365	9.82591	9.23512	10.2049	10.1067	8.45747	1411.45	0.171011	0.119485	1.43124	0.152362	0.347858	Atxn7	246103	ataxin 7	10.2159
ENSMUSG00000021741	0.971049	0	0	0	0.34954	0.238978	0.307544	0.391754	0.36177	0.44035	0.324422	2.37438	-0.541082	1.21276	-0.446158	0.655483		Gm5457			0.307764
ENSMUSG00000021747	0.820419	0.530784	1.03661	0.528586	0.87903	0.670445	0.912584	0.48612	0.624576	0.356362	0.914982	50.1489	0.17859	0.330144	0.540946	0.588545	0.778537	Cfap20dc	74430	CFAP20 domain containing	0.7055
ENSMUSG00000021748	110.44	80.4843	80.2903	81.199	86.4049	85.4288	86.7079	84.1137	75.9426	82.0204	86.0745	3127.78	0.0733447	0.0962309	0.762174	0.445956	0.667046	Pdhb	68263	pyruvate dehydrogenase (lipoamide) beta	85.3733
ENSMUSG00000021749	0	0.339606	0	0	0	0	0	0	0	0	0.0191312	0.829174	2.55616	3.0795	0.830057	0.406507		Fam3d	18300	FAM3 metabolism regulating signaling molecule D	0.0326124
ENSMUSG00000021750	0	0.186736	0.0578839	0	0	0	0	0.0676752	0	0	0.0112691	1.54103	2.24045	2.45103	0.914085	0.360672		Fam107a	268709	family with sequence similarity 107, member A	0.0294149
ENSMUSG00000021751	0	2.84177	0.727017	0.2181	0.134379	0.562743	0.125364	0.146131	0.210183	0.118039	0.887306	15.6986	1.31494	1.01345	1.29749	0.194463	0.405579	Acox2	93732	acyl-Coenzyme A oxidase 2, branched chain	0.542821
ENSMUSG00000021752	1.89114	3.08844	2.82949	2.65906	2.56009	2.43673	2.87973	2.77574	2.21405	1.99161	2.04902	137.666	0.12099	0.178837	0.67654	0.498698	0.711268	Kctd6	71393	potassium channel tetramerisation domain containing 6	2.48864
ENSMUSG00000021754	18.1166	10.1843	16.6698	16.881	15.3319	12.9899	14.4747	13.0317	12.9302	11.6139	13.192	2216.03	0.203331	0.142807	1.42382	0.154499	0.350764	Map3k1	26401	mitogen-activated protein kinase kinase kinase 1	14.1287
ENSMUSG00000021756	22.0224	13.7101	12.4356	14.0773	11.794	10.5669	11.2583	9.6027	10.3386	9.29167	9.06615	2371.3	0.50878	0.172005	2.95793	0.00309708	0.0305847	Il6st	16195	interleukin 6 signal transducer	12.1967
ENSMUSG00000021758	0.135534	0.276308	0.0598961	0.194291	0.0837574	0.0250164	0.0643882	0.0375491	0.0568058	0.0345723	0.0699648	7.23941	1.29298	0.716853	1.80369	0.0712807	0.214724	Ddx4	13206	DEAD box helicase 4	0.0943712
ENSMUSG00000021759	1.06199	1.25384	0.678244	0.494653	0.160215	0.443955	0.142833	0.324476	0.230379	0.213707	0.244842	17.0655	1.55118	0.550636	2.81708	0.0048463	0.0396079	Plpp1	19012	phospholipid phosphatase 1	0.477194
ENSMUSG00000021760	0.277722	1.04114	0.893616	0.491504	0.137874	0.307566	0.181964	0.238394	0.356745	0.283367	0.517733	10.061	0.731642	0.628061	1.16492	0.244051	0.463504	Gpx8	69590	glutathione peroxidase 8 (putative)	0.429784
ENSMUSG00000021763	0.0167646	0.107181	0.201503	0.0291633	0.0873612	0.0371323	0.0728698	0.0922079	0.0484224	0.028777	0.0867226	9.67717	0.267252	0.719141	0.371627	0.710171	0.856227	Cspg4b	408066	chondroitin sulfate proteoglycan 4B	0.0734641
ENSMUSG00000021764	74.7171	69.5341	61.1013	64.666	67.2114	61.4421	64.2413	71.8951	57.4358	64.3481	69.8304	982.488	0.0159376	0.0885946	0.179894	0.857236	0.936947	Ndufs4	17993	NADH:ubiquinone oxidoreductase core subunit S4	66.0384
ENSMUSG00000021765	0.171282	0.14687	0.223115	0	0	0	0	0	0	0	0	2.39598	4.59902	2.41279	1.9061	0.0566375		Fst	14313	follistatin	0.0492061
ENSMUSG00000021767	6.98428	8.479	7.82854	6.51509	6.63964	5.38365	6.55161	5.79305	6.37838	5.08934	6.61348	1210.34	0.196822	0.127458	1.54421	0.122536	0.303059	Kat6b	54169	K(lysine) acetyltransferase 6B	6.56873
ENSMUSG00000021770	4.69142	4.4775	4.53289	5.3406	5.13838	4.27166	4.63413	3.65846	3.80572	3.32734	3.12001	536.297	0.35664	0.121168	2.94335	0.00324682	0.0315045	Samd8	67630	sterile alpha motif domain containing 8	4.27255
ENSMUSG00000021771	133.31	150.357	119.127	136.821	149.144	128.312	159.046	149.591	137.076	142.564	137.863	5261.38	-0.0930483	0.0799582	-1.16371	0.244541	0.46364	Vdac2	22334	voltage-dependent anion channel 2	140.292
ENSMUSG00000021772	9.50119	16.5908	10.3038	13.2229	9.81685	9.57543	11.3196	11.4753	13.6055	11.2801	9.70775	343.405	0.00323672	0.175855	0.0184056	0.985315	0.993983	Nkiras1	69721	NFKB inhibitor interacting Ras-like protein 1	11.4909
ENSMUSG00000021773	16.3921	23.3132	22.5238	22.3863	27.1429	20.2315	22.8141	27.6164	26.7323	23.265	22.33	488.271	-0.158395	0.134484	-1.1778	0.238877	0.458189	Comtd1	69156	catechol-O-methyltransferase domain containing 1	23.1589
ENSMUSG00000021774	78.8189	69.2705	71.9552	81.1289	83.581	65.4506	92.696	92.7372	85.5478	81.3508	91.3714	2348.38	-0.243665	0.0840417	-2.89933	0.00373961	0.0340002	Ube2e1	22194	ubiquitin-conjugating enzyme E2E 1	81.2644
ENSMUSG00000021775	4.25493	5.43612	7.00407	4.99801	5.68733	4.66119	5.1519	4.73851	4.75244	5.1555	4.82072	515.074	0.118219	0.132247	0.893926	0.371362	0.598651	Nr1d2	353187	nuclear receptor subfamily 1, group D, member 2	5.15097
ENSMUSG00000021779	0.774406	0.692443	0.783194	1.70723	1.31568	0.636484	2.12862	1.33652	1.67383	1.47458	2.17324	160.582	-0.849905	0.285391	-2.97803	0.00290104	0.0294855	Thrb	21834	thyroid hormone receptor beta	1.33602
ENSMUSG00000021782	0.108961	6.87793	2.77849	0	0.0217219	0	0.0988948	0.0138743	0.165082	0.0338628	0.0155202	75.9211	4.69277	1.74039	2.69639	0.00700955	0.0495372	Dlg5	71228	discs large MAGUK scaffold protein 5	0.919486
ENSMUSG00000021785	30.0049	20.9548	24.4463	22.1585	23.159	15.6674	23.888	22.0067	23.0631	19.8882	25.8418	1474.2	-0.0138868	0.14802	-0.0938172	0.925254	0.967339	Ngly1	59007	N-glycanase 1	22.8253
ENSMUSG00000021786	8.09015	4.14212	4.14367	5.07467	6.05252	4.93793	5.40188	5.33229	3.72241	4.87773	4.69066	386.807	0.165943	0.192412	0.862433	0.38845	0.615029	Oxsm	71147	3-oxoacyl-ACP synthase, mitochondrial	5.13328
ENSMUSG00000021792	6.65614	42.4239	17.1219	7.02002	5.88781	4.91735	7.65516	6.53388	6.7063	7.82745	8.97096	390.769	0.894255	0.483511	1.8495	0.0643854	0.200589	Prxl2a	70564	peroxiredoxin like 2A	11.0655
ENSMUSG00000021794	55.9319	62.8953	57.056	56.4112	53.4003	47.6749	53.2996	51.9423	51.213	56.8593	58.3219	3590.92	0.0321753	0.0800449	0.401965	0.68771	0.84299	Glud1	14661	glutamate dehydrogenase 1	55.0005
ENSMUSG00000021796	0.136137	3.63246	0.746317	0.0661889	0.0261786	0.0715924	0.0230334	0.0501412	0.00869669	0	0.00975732	33.1327	5.4169	1.19186	4.54491	5.4959e-06	0.000551969	Bmpr1a	12166	bone morphogenetic protein receptor, type 1A	0.433682
ENSMUSG00000021806	0.583564	1.34163	0.424153	0	0.0122373	0.206082	0.314592	0	0	0.00796151	0.017037	17.9338	2.70943	1.44041	1.88101	0.0599706	0.191395	Nid2	18074	nidogen 2	0.264296
ENSMUSG00000021807	54.7352	47.924	48.3712	46.9591	49.9141	54.1656	47.4236	54.8222	46.7197	48.3335	48.5799	2045.81	0.032857	0.0725482	0.452899	0.650621	0.820764	Rtraf	68045	RNA transcription, translation and transport factor	49.8135
ENSMUSG00000021809	7.39393	7.76655	11.2993	11.1096	10.5266	13.0532	10.2626	10.0555	11.531	10.1812	11.3942	346.747	-0.067635	0.162084	-0.417284	0.676471	0.837048	Nudt13	67725	nudix (nucleoside diphosphate linked moiety X)-type motif 13	10.4158
ENSMUSG00000021810	29.7724	34.823	23.7647	29.4767	31.4799	26.7169	32.7993	32.6566	33.5785	31.7204	35.655	2355.16	-0.182961	0.0993475	-1.84163	0.0655296	0.2028	Ecd	70601	ecdysoneless cell cycle regulator	31.1312
ENSMUSG00000021811	121.645	99.6523	89.4949	111.166	126.054	107.092	126.622	134.632	115.324	124.87	150.507	4537.65	-0.257041	0.106974	-2.40285	0.016268	0.0838183	Dnajc9	108671	DnaJ heat shock protein family (Hsp40) member C9	118.824
ENSMUSG00000021814	14.1504	19.0863	16.7551	16.5788	13.5682	19.1614	14.1445	15.8346	15.4642	17.0766	15.9922	993.555	0.0769519	0.112981	0.681107	0.495804	0.708509	Anxa7	11750	annexin A7	16.1648
ENSMUSG00000021815	1.86232	3.24055	2.89628	2.80769	1.81556	2.74992	2.21183	1.45568	2.11036	1.8122	1.80176	108.675	0.462373	0.212724	2.17358	0.0297364	0.122259	Mss51	74843	MSS51 mitochondrial translational activator	2.25129
ENSMUSG00000021816	59.6852	66.0937	59.8438	61.1785	57.6494	51.9942	56.9721	46.2541	56.4205	51.0817	48.6781	3872.81	0.19635	0.0847894	2.31573	0.0205729	0.0975285	Ppp3cb	19056	protein phosphatase 3, catalytic subunit, beta isoform	55.9865
ENSMUSG00000021819	44.005	51.4127	57.3509	50.0425	46.146	77.5619	51.0967	57.6193	53.2987	66.4509	47.9066	4118.15	-0.0222735	0.151422	-0.147096	0.883057	0.949543	Zswim8	268721	zinc finger SWIM-type containing 8	54.8083
ENSMUSG00000021820	37.5468	45.4762	74.6128	55.9927	53.6406	60.6031	51.3751	43.9798	47.1981	45.4905	44.068	3905.97	0.235711	0.152752	1.5431	0.122807	0.303575	Camk2g	12325	calcium/calmodulin-dependent protein kinase II gamma	50.9076
ENSMUSG00000021822	0.0801796	0	0	0.0836872	0.143039	0.160119	0	0	0.112018	0.0225251	0.130589	3.43562	0.510578	1.4369	0.355333	0.72234		Plau	18792	plasminogen activator, urokinase	0.0665597
ENSMUSG00000021823	3.14158	6.19048	2.94887	2.12882	3.7382	2.31522	2.59989	2.30202	2.17575	2.1386	2.49593	384.297	0.54257	0.251261	2.15938	0.0308203	0.125179	Vcl	22330	vinculin	2.92503
ENSMUSG00000021824	23.5243	17.1744	16.102	18.4018	20.2421	17.0207	19.8844	18.7883	15.2129	18.1811	16.7745	1313.6	0.0753989	0.118261	0.637563	0.523758	0.730853	Ap3m1	55946	adaptor-related protein complex 3, mu 1 subunit	18.3006
ENSMUSG00000021830	8.71381	12.5178	8.9474	7.2224	7.31306	5.94052	7.48866	6.54849	6.70063	6.96424	7.97363	685.043	0.240245	0.174088	1.38003	0.167579	0.368942	Txndc16	70561	thioredoxin domain containing 16	7.84824
ENSMUSG00000021831	17.8211	11.9334	12.8814	10.7948	12.2574	11.4687	13.5933	10.7109	9.76097	11.7992	10.1782	1079.44	0.19757	0.14474	1.365	0.172254	0.375322	Ero1a	50527	endoplasmic reticulum oxidoreductase 1 alpha	12.109
ENSMUSG00000021832	92.8675	81.8674	65.9236	65.4475	70.2713	71.7156	72.371	66.6598	67.7789	70.2358	61.8458	2564.48	0.140072	0.105084	1.33295	0.182547	0.389396	Psmc6	67089	proteasome (prosome, macropain) 26S subunit, ATPase, 6	71.544
ENSMUSG00000021835	0.348204	7.47254	1.41918	0	0	0.128541	0.0216731	0.336405	0.0254945	0	0	28.6745	4.4249	1.95561	2.26267	0.0236562	0.106217	Bmp4	12159	bone morphogenetic protein 4	0.886549
ENSMUSG00000021838	0.405923	1.62897	0.308489	0	0.0575808	0.0141809	0	0.116379	0.0124809	0.0181815	0.00674988	16.6086	4.33729	1.31491	3.29855	0.000971855	0.0153027	Samd4	74480	sterile alpha motif domain containing 4	0.233539
ENSMUSG00000021840	52.4794	57.4288	46.6567	51.8676	56.3399	44.6807	53.2021	47.0592	53.9118	47.6142	47.3942	5866.46	0.0496846	0.0861893	0.576459	0.564305	0.761052	Mapk1ip1l	218975	mitogen-activated protein kinase 1 interacting protein 1-like	50.785
ENSMUSG00000021843	23.8802	17.677	26.1583	24.8539	21.4887	19.8598	20.1662	15.6757	20.9042	18.3932	16.0149	1711.1	0.293006	0.127323	2.30129	0.0213755	0.0999472	Ktn1	16709	kinectin 1	20.4611
ENSMUSG00000021846	2.38792	3.56482	3.66266	2.43384	2.28783	2.39214	1.79845	3.62152	3.23212	3.36523	2.34947	326.246	-0.0392624	0.218746	-0.179489	0.857554	0.937042	Peli2	93834	pellino 2	2.82691
ENSMUSG00000021846	2.38792	3.56482	3.66266	2.43384	2.28783	2.39214	1.79845	3.62152	3.23212	3.36523	2.34947	326.246	-0.0392624	0.218746	-0.179489	0.857554	0.937042	Peli2	624367	glyceraldehyde-3-phosphate dehydrogenase pseudogene	2.82691
ENSMUSG00000021850	0	0	0.2757	0.0141307	0.0146199	0	0.0385902	0	0.0151315	0	0.0947058	2.00753	0.684625	1.85441	0.369188	0.711987		Ccdc198	67082	coiled-coil domain containing 198	0.0411708
ENSMUSG00000021866	32.7472	31.026	33.4354	36.1094	36.1662	36.6772	36.0933	42.9782	37.0815	42.5644	42.8559	2379.74	-0.232286	0.0800154	-2.90301	0.00369589	0.033801	Anxa11	11744	annexin A11	37.0668
ENSMUSG00000021868	23.4411	26.9462	25.4219	27.1895	30.8855	32.0136	34.1661	37.5417	35.439	35.0526	37.7485	1500.25	-0.380973	0.0930814	-4.0929	4.26008e-05	0.00225553	Ppif	105675	peptidylprolyl isomerase F (cyclophilin F)	31.4405
ENSMUSG00000021870	38.9075	39.9842	50.0364	39.9023	36.6458	33.4105	41.5265	34.3171	37.0438	36.1714	37.7724	4370.11	0.0919624	0.104809	0.877433	0.380252	0.607233	Slmap	83997	sarcolemma associated protein	38.7016
ENSMUSG00000021871	9.04834	0	7.08876	5.54332	0	6.39001	6.35445	0	1.39238	4.95064	3.61446	76.8332	0.520297	1.59225	0.326769	0.743842	0.874443	Gm49342			4.03476
ENSMUSG00000021876	1.59572	0	0.188666	0.509997	0.246238	0.184805	0.118914	0.157701	0.291262	0.148982	0.504412	14.0258	0.878873	0.907914	0.968014	0.333037	0.560742	Rnase4	58809	ribonuclease, RNase A family 4	0.358791
ENSMUSG00000021877	69.8025	61.7953	56.3609	60.7071	58.2724	55.5838	57.1439	59.1853	52.683	58.3124	53.7528	2682.09	0.102978	0.0758342	1.35793	0.174486	0.378415	Arf4	11843	ADP-ribosylation factor 4	58.509
ENSMUSG00000021879	0.0269014	0.302866	0.0593552	0.0320894	0.074701	0.0141868	0.0730289	0.0441869	0.0472479	0.0392118	0.0712589	19.2842	0.425847	0.686958	0.619902	0.535322	0.739574	Dnah12	110083	dynein, axonemal, heavy chain 12	0.0713668
ENSMUSG00000021880	0.583428	0	0	0	0.0206553	0.098853	0	0	0.139218	0	0.180715	2.6427	0.973595	2.1031	0.462934	0.643411		Rnase6	78416	ribonuclease, RNase A family, 6	0.0929881
ENSMUSG00000021884	8.31832	9.92197	7.36992	6.41673	8.00528	4.9945	5.14668	8.45172	7.08785	6.83763	10.6427	242.409	-0.0338919	0.22204	-0.152638	0.878684	0.947274	Hacl1	56794	2-hydroxyacyl-CoA lyase 1	7.56302
ENSMUSG00000021886	10.1938	10.9812	13.6033	14.0596	12.1629	13.0027	10.68	11.6077	10.7575	11.4225	13.2274	656.982	0.0939383	0.111634	0.841487	0.400075	0.62616	Gpr65	14744	G-protein coupled receptor 65	11.9726
ENSMUSG00000021890	43.2393	73.7321	53.2137	44.5118	57.0113	60.9407	57.4969	60.9482	56.2006	52.9489	55.9066	4275.68	-0.0323723	0.134335	-0.240982	0.809569	0.911221	Eaf1	74427	ELL associated factor 1	56.0136
ENSMUSG00000021891	39.1865	33.1672	38.8943	38.5534	37.9698	30.6424	30.9377	30.09	30.7234	28.4074	31.8769	1819.67	0.258673	0.0848564	3.04836	0.00230092	0.0254289	Mettl6	67011	methyltransferase like 6	33.6772
ENSMUSG00000021892	8.49486	11.91	12.38	13.8711	9.71764	11.4403	9.4404	9.30281	9.1335	7.60561	13.7979	722.475	0.196118	0.172704	1.13558	0.256134	0.478281	Sh3bp5	24056	SH3-domain binding protein 5 (BTK-associated)	10.6449
ENSMUSG00000021893	21.5468	25.3521	20.4091	22.1009	20.1407	20.3569	19.4966	18.8185	16.8231	20.3818	17.3161	1945.17	0.220959	0.0869901	2.54004	0.0110838	0.0662447	Capn7	12339	calpain 7	20.2493
ENSMUSG00000021895	25.1164	6.9711	7.4563	9.92413	9.73949	6.43259	7.79049	7.08423	7.30218	5.11727	8.67853	882.199	0.603979	0.319767	1.88881	0.0589171	0.189066	Arhgef3	71704	Rho guanine nucleotide exchange factor (GEF) 3	9.23752
ENSMUSG00000021898	0.0664685	0.0739127	0	0.397814	0.287113	0.134509	0.0631544	0.0804469	0.111435	0	0.116585	4.70972	1.0882	1.05798	1.02856	0.303685	0.530578	Asb14	142687	ankyrin repeat and SOCS box-containing 14	0.12104
ENSMUSG00000021900	5.41454	4.55315	6.35237	6.2886	6.52177	5.87706	5.43251	7.52218	6.26391	6.9747	7.17595	360.987	-0.199936	0.13353	-1.49731	0.134312	0.321018	Btd	26363	biotinidase	6.21607
ENSMUSG00000021901	36.672	41.0691	42.7917	44.3726	46.3991	50.8962	45.3181	50.7645	46.4969	48.164	54.5729	3638.44	-0.167472	0.0937762	-1.78587	0.0741204	0.220113	Bap1	104416	Brca1 associated protein 1	46.1379
ENSMUSG00000021902	6.30481	6.21028	6.75068	6.88063	7.12677	7.12771	6.56489	7.01577	7.67271	6.53456	8.79613	363.465	-0.122179	0.111878	-1.09207	0.274802	0.499044	Phf7	71838	PHD finger protein 7	6.99863
ENSMUSG00000021905	19.5981	19.6757	12.8231	16.7545	21.0748	21.5033	20.6676	24.0411	23.5825	20.3335	18.8155	595.483	-0.211389	0.146347	-1.44443	0.148617	0.342114	Dph3	105638	diphthamine biosynthesis 3	19.8973
ENSMUSG00000021906	12.4391	11.7225	16.8596	14.4539	13.5081	12.8255	15.2676	13.5327	21.2183	12.562	14.2897	587.546	-0.168023	0.153832	-1.09225	0.274724	0.49899	Oxnad1	218885	oxidoreductase NAD-binding domain containing 1	14.4254
ENSMUSG00000021908	2.26171	2.66405	1.76275	2.67541	2.79517	1.89248	3.60545	2.29633	3.0615	1.86324	2.99731	125.909	-0.239243	0.219785	-1.08853	0.276361	0.500568	Ncoa4-ps			2.53413
ENSMUSG00000021910	171.799	199.594	228.177	197.068	196.547	274.374	209.522	206.046	223.905	235.03	165.861	12712.1	0.0221395	0.130507	0.169642	0.865291	0.941074	Nisch	64652	nischarin	209.811
ENSMUSG00000021911	26.8648	18.4104	26.3339	25.0395	23.4849	20.7157	25.1315	21.0659	21.6487	20.1975	24.8881	2032.02	0.0551239	0.117955	0.467329	0.640265	0.813376	Parg	26430	poly (ADP-ribose) glycohydrolase	23.071
ENSMUSG00000021913	1.52626	2.20728	0.853386	2.52012	2.61602	2.66249	4.42549	6.15897	4.87409	5.02927	4.52027	332.534	-1.2802	0.260149	-4.92101	8.61002e-07	0.000129044	Ogdhl	239017	oxoglutarate dehydrogenase-like	3.39942
ENSMUSG00000021916	14.9246	10.4884	17.5524	13.6691	14.1608	18.3145	13.6356	12.5696	11.5544	16.2619	12.1247	504.253	0.167807	0.158713	1.0573	0.290374	0.51602	Glt8d1	76485	glycosyltransferase 8 domain containing 1	14.1142
ENSMUSG00000021917	98.3383	74.0001	71.0934	82.7657	79.0308	92.5322	70.8535	90.9803	73.4997	84.3946	81.612	1485.42	0.0458619	0.11113	0.412688	0.679835	0.839041	Spcs1	69019	signal peptidase complex subunit 1 homolog (S. cerevisiae)	81.7364
ENSMUSG00000021918	4.61729	4.67564	4.24194	5.46422	6.79357	4.34164	5.61606	4.7176	5.93126	4.4818	5.00085	499.637	-0.03724	0.146601	-0.254023	0.799478	0.906168	Nek4	23955	NIMA (never in mitosis gene a)-related expressed kinase 4	5.08017
ENSMUSG00000021927	2.41381	0.969275	0.71196	1.31219	1.35762	0.594045	1.33785	1.2477	1.79856	0.41048	0.932447	29.5374	0.100488	0.470978	0.21336	0.831046	0.923394	Hnrnpa1l2-ps2	545091	heterogeneous nuclear ribonucleoprotein A1-like 2, pseudogene 2	1.18963
ENSMUSG00000021928	1.77637	0.768143	1.93236	1.55592	0.906389	1.68842	1.27564	1.60273	1.72827	2.01034	1.47254	192.821	-0.171885	0.257971	-0.666296	0.505222	0.71599	Ebpl	68177	emopamil binding protein-like	1.51974
ENSMUSG00000021929	31.4954	29.0834	21.5497	22.6841	27.1233	21.7622	26.7007	23.5459	26.5662	24.3275	24.2908	2724.81	0.0302392	0.116884	0.258711	0.795858	0.904116	Kpna3	16648	karyopherin (importin) alpha 3	25.3754
ENSMUSG00000021930	3.51772	3.20026	3.55205	3.01513	3.06119	2.76942	2.50331	3.24562	3.30396	2.7933	2.8826	154.802	0.115857	0.137188	0.844513	0.398383	0.624202	Spryd7	66674	SPRY domain containing 7	3.07678
ENSMUSG00000021932	51.5067	58.8168	41.915	47.5401	52.8469	48.5512	51.8326	57.761	43.4571	48.5948	58.7565	1641.36	-0.0546537	0.112172	-0.487232	0.626094	0.803649	Rnaseh2b	67153	ribonuclease H2, subunit B	51.0526
ENSMUSG00000021933	0.0172663	0	0.0777802	0.0720867	0	0.0127479	0	0.0208974	0.019298	0.0469795	0.0173058	1.71066	0.516957	1.31932	0.391837	0.695179		Gucy1b2	239134	guanylate cyclase 1, soluble, beta 2	0.0258511
ENSMUSG00000021936	14.5121	9.03863	8.96498	10.2232	9.63879	9.61826	11.3397	12.5593	11.9884	9.85776	11.4941	754.006	-0.149868	0.139689	-1.07287	0.283329	0.507854	Mapk8	26419	mitogen-activated protein kinase 8	10.8396
ENSMUSG00000021938	23.9517	28.051	30.789	31.3318	31.7065	22.2023	35.1248	30.4954	29.5937	28.6347	35.2192	1763.49	-0.184711	0.119114	-1.55071	0.120971	0.300638	Pspc1	66645	paraspeckle protein 1	29.7364
ENSMUSG00000021939	69.7558	49.267	53.1885	46.9836	45.9333	51.749	45.5765	59.6309	51.7059	58.5046	60.1021	3763.89	-0.0617314	0.125074	-0.493558	0.621618	0.80072	Ctsb	13030	cathepsin B	53.8543
ENSMUSG00000021944	0.0783916	1.53742	0.587526	0	0	0	0	0	0	0	0	9.4791	6.73067	3.04149	2.21296	0.0269007	0.115093	Gata4	14463	GATA binding protein 4	0.200303
ENSMUSG00000021945	27.8319	26.0642	28.7502	26.592	26.2666	21.7892	24.002	23.464	29.8723	25.7588	22.8362	2201.05	0.0592749	0.0986337	0.60096	0.547867	0.748834	Zmym2	76007	zinc finger, MYM-type 2	25.7479
ENSMUSG00000021947	6.24824	4.53755	6.36385	7.76954	7.06483	5.76842	8.59851	8.83917	10.0708	7.9483	10.9076	288.041	-0.564607	0.156141	-3.61601	0.000299177	0.00766994	Cryl1	68631	crystallin, lambda 1	7.64699
ENSMUSG00000021948	42.6833	44.9234	57.8509	58.6306	53.7014	70.7986	52.0681	59.3767	51.8563	60.4474	52.01	2733.12	-0.0101021	0.131549	-0.0767934	0.938788	0.97191	Prkcd	18753	protein kinase C, delta	54.9406
ENSMUSG00000021950	0	23.6206	8.90107	0	0	0	0	0	0	0	0	124.342	24.3313	3.0379	8.00927	1.15389e-15	2.81031e-12	Anxa8	11752	annexin A8	2.95652
ENSMUSG00000021951	18.348	20.8253	13.831	17.9638	18.4338	15.6954	19.1572	20.5908	15.0503	18.6055	19.8832	385.83	-0.0967233	0.133885	-0.722437	0.470026	0.687072	Eef1akmt1	68043	EEF1A alpha lysine methyltransferase 1	18.0349
ENSMUSG00000021952	16.0627	16.7299	14.7018	10.8033	12.6066	11.021	14.3325	10.4895	13.0203	10.6874	10.682	2601.87	0.206109	0.146511	1.40679	0.15949	0.358172	Xpo4	57258	exportin 4	12.8306
ENSMUSG00000021953	0.397699	0	0	0	0	0	0.386005	0	0	0	0	1.9878	-0.211957	2.96333	-0.0715268	0.942979		Tdh	58865	L-threonine dehydrogenase	0.0712458
ENSMUSG00000021957	217.23	306.003	261.11	287.038	339.094	271.267	343.725	390.267	341.867	344.66	385.133	15668.2	-0.36572	0.10957	-3.33779	0.000844477	0.0140436	Tkt	21881	transketolase	317.036
ENSMUSG00000021958	13.022	17.2649	12.444	14.4493	15.7111	13.4627	18.401	18.2129	16.1656	14.8365	15.3915	518.67	-0.205871	0.117389	-1.75375	0.0794739	0.2303	Pinx1	72400	PIN2/TERF1 interacting, telomerase inhibitor 1	15.3965
ENSMUSG00000021959	5.52243	4.72996	3.37321	3.15476	2.42034	2.7162	2.0572	1.76394	2.17202	2.11621	2.88441	368.832	0.728949	0.229216	3.18018	0.00147183	0.0195656	Lats2	50523	large tumor suppressor 2	2.99188
ENSMUSG00000021962	25.5099	19.5322	25.2441	23.7266	25.5901	23.5462	25.0821	25.1334	24.4117	23.768	23.7272	2112.54	-0.0346151	0.0814532	-0.42497	0.670859	0.83377	Dcp1a	75901	decapping mRNA 1A	24.1156
ENSMUSG00000021963	15.3874	15.8996	9.10628	17.0072	19.5017	21.8895	17.72	30.809	17.2033	22.4198	19.7235	757.158	-0.392136	0.220336	-1.77972	0.0751224	0.222104	Sap18	20220	Sin3-associated polypeptide 18	18.7879
ENSMUSG00000021965	12.3199	8.68204	6.67038	12.2532	15.2508	12.3058	15.1537	11.7345	13.2229	10.3825	13.8269	599.212	-0.194451	0.199842	-0.973022	0.330543	0.558576	Ska3	219114	spindle and kinetochore associated complex subunit 3	11.9821
ENSMUSG00000021967	44.26	60.4668	59.7475	61.4645	74.8078	63.4642	73.1631	78.0676	79.4621	66.2061	75.5559	1183.81	-0.29607	0.123251	-2.40216	0.0162985	0.0838842	Mrpl57	67840	mitochondrial ribosomal protein L57	66.9696
ENSMUSG00000021969	15.1382	11.0743	14.1148	13.799	11.9314	13.2097	10.5916	9.79511	11.4217	10.4693	10.7	1548.1	0.318816	0.0938397	3.39746	0.000680155	0.0123852	Zdhhc20	75965	zinc finger, DHHC domain containing 20	12.0223
ENSMUSG00000021972	26.2741	26.5105	35.0291	31.8199	27.0168	28.866	28.8784	27.0951	30.2309	28.6617	28.1303	2040.9	0.0336451	0.0917477	0.366713	0.713833	0.858167	Hmbox1	219150	homeobox containing 1	28.9557
ENSMUSG00000021973	24.5721	17.0649	18.3235	19.6405	20.4895	14.3698	18.8071	18.6335	17.0178	17.2963	22.3708	1155.38	0.0169983	0.138213	0.122987	0.902118	0.95768	Micu2	68514	mitochondrial calcium uptake 2	18.9623
ENSMUSG00000021975	16.5402	19.8035	18.1692	21.456	23.5092	18.4703	25.6832	25.1585	24.7762	23.1789	28.3302	1598.12	-0.372496	0.102629	-3.62955	0.000283916	0.00755132	Ints9	210925	integrator complex subunit 9	22.2796
ENSMUSG00000021978	7.97064	8.74261	9.67915	8.4057	9.77027	6.93236	9.48863	9.90962	10.915	9.08727	12.3548	1481.46	-0.270807	0.118084	-2.29334	0.0218285	0.101095	Extl3	54616	exostosin-like glycosyltransferase 3	9.38691
ENSMUSG00000021981	9.78153	8.10494	4.34801	6.40697	5.58878	5.93214	5.15756	5.52211	5.30258	4.22279	5.52154	450.912	0.377874	0.196674	1.92132	0.054691	0.180488	Cab39l	69008	calcium binding protein 39-like	5.9899
ENSMUSG00000021982	15.531	14.6188	19.1369	20.0703	17.2053	17.8928	17.6	17.6588	13.2568	16.8042	16.9233	831.526	0.0799608	0.115492	0.692347	0.488719	0.702602	Cdadc1	71891	cytidine and dCMP deaminase domain containing 1	16.9726
ENSMUSG00000021983	0.269634	0.230928	0.341018	0.418667	0.314322	0.55056	0.356712	0.210004	0.252115	0.146717	0.370842	84.3855	0.409364	0.312474	1.31008	0.19017	0.39985	Atp8a2	50769	ATPase, aminophospholipid transporter-like, class I, type 8A, member 2	0.314683
ENSMUSG00000021983	0.269634	0.230928	0.341018	0.418667	0.314322	0.55056	0.356712	0.210004	0.252115	0.146717	0.370842	84.3855	0.409364	0.312474	1.31008	0.19017	0.39985	Atp8a2	108168164	uncharacterized LOC108168164	0.314683
ENSMUSG00000021987	19.0808	17.7234	14.6461	13.8614	14.1986	15.1087	13.9556	11.6942	12.7344	12.9481	12.5461	1378.87	0.304198	0.104407	2.91356	0.0035733	0.0332325	Mtmr6	219135	myotubularin related protein 6	14.4088
ENSMUSG00000021990	61.1672	32.7256	45.9268	44.3123	45.5897	38.4742	46.1379	44.4123	46.9377	46.4043	48.1472	5894.18	-0.054356	0.136346	-0.398661	0.690143	0.844485	Spata13	219140	spermatogenesis associated 13	45.4759
ENSMUSG00000021993	10.65	10.0185	8.63626	9.9138	12.819	8.2232	13.1059	12.1878	12.0495	11.8564	11.8188	884.86	-0.283077	0.117355	-2.41213	0.0158596	0.0824973	Mipep	70478	mitochondrial intermediate peptidase	11.0254
ENSMUSG00000021996	88.7661	79.149	74.5429	78.8491	79.1711	69.6299	74.3726	78.3589	70.9935	72.138	78.4673	1623.28	0.0632943	0.0751688	0.842028	0.399772	0.625836	Esd	13885	esterase D/formylglutathione hydrolase	76.7671
ENSMUSG00000021998	214.208	117.799	111.399	130.352	153.597	121.762	136.13	139.797	128.432	124.286	141.483	13269.6	0.0783647	0.158792	0.493504	0.621656	0.80072	Lcp1	18826	lymphocyte cytosolic protein 1	138.113
ENSMUSG00000022000	18.2592	26.4125	21.7864	21.151	21.9738	19.0387	24.9293	20.2323	23.5063	19.476	21.9474	2861.88	-0.0381717	0.110641	-0.345005	0.730091	0.866274	Zc3h13	67302	zinc finger CCCH type containing 13	21.7012
ENSMUSG00000022003	8.42954	9.84817	11.3946	7.81788	8.4345	5.55256	8.85027	6.62716	8.42571	6.44487	6.88558	687.266	0.206189	0.176062	1.17112	0.241551	0.460836	Slc25a30	67554	solute carrier family 25, member 30	8.06462
ENSMUSG00000022008	11.5768	9.29052	9.24473	10.1787	10.2058	8.73154	10.01	9.38088	9.69706	9.28578	11.159	1434.28	-0.00704359	0.0927452	-0.0759457	0.939462	0.972298	Gpalpp1	67467	GPALPP motifs containing 1	9.88735
ENSMUSG00000022009	8.79444	8.29056	7.18178	8.58026	9.35787	7.80717	9.34621	10.0699	9.61986	9.4631	9.01406	945.316	-0.191708	0.0836948	-2.29056	0.0219886	0.101643	Nufip1	27275	nuclear fragile X mental retardation protein interacting protein 1	8.86593
ENSMUSG00000022010	25.112	127.119	99.1879	63.0713	39.9338	58.8148	41.626	39.8454	48.5621	48.7489	50.8028	4684.37	0.584922	0.313976	1.86295	0.0624694	0.196736	Tsc22d1	21807	TSC22 domain family, member 1	58.4385
ENSMUSG00000022012	0.0481961	0	0	0.144717	0.0346974	0	0.0305287	0.00919184	0	0.0567348	0.0241531	1.94831	0.240003	1.53617	0.156234	0.875848		Enox1	239188	ecto-NOX disulfide-thiol exchanger 1	0.0316563
ENSMUSG00000022013	19.2448	22.9145	14.1526	21.888	21.7895	22.3648	18.94	24.0937	21.1609	22.8081	22.1505	611.351	-0.101447	0.137464	-0.73799	0.460521	0.679602	Dnajc15	66148	DnaJ heat shock protein family (Hsp40) member C15	21.0461
ENSMUSG00000022014	22.4199	17.683	15.8682	28.1004	16.9789	24.6428	12.7631	16.4886	12.7079	16.385	17.055	868.657	0.471674	0.170802	2.76153	0.00575319	0.0438943	Epsti1	108670	epithelial stromal interaction 1 (breast)	18.2812
ENSMUSG00000022015	9.73061	2.94465	3.13775	4.51878	5.01566	3.59985	3.31478	2.69624	3.87575	3.68831	3.00168	245.873	0.540201	0.296405	1.82251	0.0683775	0.20895	Tnfsf11	21943	tumor necrosis factor (ligand) superfamily, member 11	4.13855
ENSMUSG00000022016	16.9712	14.068	16.4968	15.7836	16.4081	12.2421	15.4203	13.4915	15.7116	13.0163	14.409	2658.36	0.0890716	0.102086	0.872512	0.382929	0.610029	Akap11	219181	A kinase (PRKA) anchor protein 11	14.9108
ENSMUSG00000022018	119.059	110.848	176.928	182.179	165.411	232.858	189.711	249.37	207.141	267.46	217.67	4546.7	-0.459593	0.183131	-2.50964	0.0120853	0.069769	Rgcc	66214	regulator of cell cycle	192.603
ENSMUSG00000022019	10.5816	7.87611	9.24459	11.6401	10.6347	10.289	10.2221	10.568	9.95988	9.46706	11.1949	702.579	-0.0376602	0.110596	-0.340522	0.733464	0.868217	Tdrd3	219249	tudor domain containing 3	10.1526
ENSMUSG00000022020	36.0504	35.8917	26.8873	29.4959	28.354	33.1158	31.9938	33.6032	30.4566	32.6169	26.8385	1421.32	0.02451	0.106747	0.229609	0.818396	0.916416	Naa16	66897	N(alpha)-acetyltransferase 16, NatA auxiliary subunit	31.3913
ENSMUSG00000022021	12.5562	14.5466	7.5133	11.4199	16.6928	11.6045	14.9694	12.7351	14.3202	9.79708	15.1631	1198.8	-0.113245	0.189976	-0.596098	0.55111	0.751002	Diaph3	56419	diaphanous related formin 3	12.8471
ENSMUSG00000022022	2.04864	3.34598	3.02548	3.1235	2.66348	2.61783	2.88368	2.55007	3.32499	2.57265	3.46448	138.195	-0.0721556	0.173178	-0.416656	0.67693	0.837306	Mtrf1	211253	mitochondrial translational release factor 1	2.87462
ENSMUSG00000022023	27.4201	22.2788	17.1834	23.7663	20.3163	17.8521	21.6052	19.1678	19.9625	19.7731	19.6444	1319.36	0.0989276	0.125324	0.789377	0.429891	0.652489	Wbp4	22380	WW domain binding protein 4	20.8155
ENSMUSG00000022024	54.9204	37.0217	38.6296	47.0243	45.9182	44.4678	39.5531	43.0173	41.5762	39.9501	40.8341	1250.35	0.121796	0.106848	1.13991	0.254325	0.476033	Sugt1	67955	SGT1, suppressor of G2 allele of SKP1 (S. cerevisiae)	42.9921
ENSMUSG00000022031	32.5842	30.5679	36.3123	35.2063	39.0174	31.1229	40.0761	41.1209	37.5515	36.7826	46.2896	2792.91	-0.242871	0.0926246	-2.6221	0.00873894	0.0572218	Elp3	74195	elongator acetyltransferase complex subunit 3	36.9665
ENSMUSG00000022033	48.6753	32.1774	20.9066	37.4874	47.5892	33.8438	44.9813	39.4571	45.0304	39.4956	43.9652	1663.05	-0.212213	0.187156	-1.13388	0.256843	0.479035	Pbk	52033	PDZ binding kinase	39.419
ENSMUSG00000022034	22.8388	17.2814	9.78209	14.7727	19.0294	16.5312	18.6655	12.8706	14.5548	13.4612	15.0049	989.763	0.163949	0.190667	0.85987	0.38986	0.616512	Esco2	71988	establishment of sister chromatid cohesion N-acetyltransferase 2	15.8902
ENSMUSG00000022035	17.3305	14.6377	11.4345	13.8524	15.0638	12.2046	15.7664	15.8755	14.2263	15.3269	15.233	880.91	-0.120392	0.113222	-1.06333	0.287632	0.51302	Ccdc25	67179	coiled-coil domain containing 25	14.632
ENSMUSG00000022037	0.270902	664.538	231.919	0	0	0.0770808	0	0.0631789	0.0744512	0.0355081	0.0261601	2608.6	11.8845	2.31394	5.13606	2.80559e-07	4.96947e-05	Clu	12759	clusterin	81.5459
ENSMUSG00000022039	0.430179	0	2.27248	0.566981	0.599635	0.456808	0.185505	0.100124	0.110953	0.0374878	0.586486	22.6127	1.81246	0.95046	1.90693	0.0565295	0.184523	Adam2	11495	a disintegrin and metallopeptidase domain 2	0.486058
ENSMUSG00000022040	0.300865	0.246401	0.253191	0.0743394	0	0.368095	0.135345	0.057468	0.106139	0.0787131	0.0713862	8.15804	1.24988	0.755648	1.65405	0.0981176	0.262023	Ephx2	13850	epoxide hydrolase 2, cytoplasmic	0.153813
ENSMUSG00000022041	0.0655677	0.00972147	0	0.0273744	0.0283222	0.0290455	0	0.0442906	0	0.0178401	0.026287	1.89186	0.507976	1.25094	0.406075	0.684688		Chrna2	110902	cholinergic receptor, nicotinic, alpha polypeptide 2 (neuronal)	0.0225863
ENSMUSG00000022043	32.3997	32.191	30.8463	36.7063	39.2175	32.9128	39.2552	40.1782	39.6923	36.7844	42.233	3426.06	-0.220055	0.0791205	-2.78126	0.00541485	0.0422688	Trim35	66854	tripartite motif-containing 35	36.5833
ENSMUSG00000022044	0	0	0.120043	0.834493	0	0	0.0354475	0.0225767	0.269394	0.076132	0.112178	3.59778	0.690015	1.56678	0.440403	0.659645		Stmn4	56471	stathmin-like 4	0.13366
ENSMUSG00000022048	14.1456	10.2884	7.11847	10.7622	11.8675	5.75321	10.5979	5.14484	9.65152	5.57327	5.86282	1068.43	0.440285	0.258111	1.70579	0.0880466	0.245492	Dpysl2	12934	dihydropyrimidinase-like 2	8.79688
ENSMUSG00000022051	46.1286	51.6571	60.9143	49.5478	46.7591	48.7852	41.3895	53.1829	40.2345	51.983	59.2182	1843.72	0.0402664	0.123624	0.325716	0.744639	0.874482	Bnip3l	12177	BCL2/adenovirus E1B interacting protein 3-like	49.9818
ENSMUSG00000022052	36.6481	41.6737	37.3385	44.3228	43.4594	37.8886	41.5957	37.9004	42.3553	42.0971	36.2887	2531.65	0.00661623	0.0807761	0.0819082	0.93472	0.970806	Ppp2r2a	71978	protein phosphatase 2, regulatory subunit B, alpha	40.1426
ENSMUSG00000022055	0.124187	0	0	0.0576088	0.0149008	0	0.0262211	0	0.0308444	0.0187721	0	2.2419	1.14598	1.80197	0.635964	0.5248		Nefl	18039	neurofilament, light polypeptide	0.0247758
ENSMUSG00000022064	6.29061	7.70003	7.85121	6.08205	5.68712	7.59885	5.87372	5.67208	5.53917	4.46454	5.25752	381.668	0.36271	0.129672	2.79713	0.00515581	0.0412127	Pibf1	52023	progesterone immunomodulatory binding factor 1	6.18336
ENSMUSG00000022066	8.99388	5.23661	9.94705	10.2027	9.48896	11.4499	11.7413	12.61	11.9246	9.67617	12.8585	847.01	-0.351821	0.176633	-1.99181	0.0463915	0.162167	Entpd4b	100862375	ectonucleoside triphosphate diphosphohydrolase 4B	10.3754
ENSMUSG00000022070	23.9451	22.4481	13.5919	24.5589	27.1752	18.5136	28.1884	19.8172	25.0173	19.6861	21.5364	1491.11	-0.0743516	0.175145	-0.424514	0.671191	0.83397	Bora	77744	bora, aurora kinase A activator	22.2253
ENSMUSG00000022074	1.13177	5.54811	2.93647	1.49063	1.47946	1.79568	1.55332	1.35522	1.39341	1.56737	1.23362	160.256	0.759263	0.374789	2.02584	0.0427809	0.153959	Tnfrsf10b	21933	tumor necrosis factor receptor superfamily, member 10b	1.95319
ENSMUSG00000022075	8.2908	9.30468	9.37983	8.51365	7.71213	9.41003	7.79999	9.32733	7.7561	8.91317	8.14585	1188.19	0.0639935	0.0873165	0.732892	0.463624	0.682248	Rhobtb2	246710	Rho-related BTB domain containing 2	8.59578
ENSMUSG00000022089	19.4263	18.4607	18.7637	15.9146	17.8617	18.6124	18.5914	22.1741	18.995	21.3607	22.7009	815.337	-0.195191	0.0879759	-2.21869	0.0265079	0.114029	Bin3	57784	bridging integrator 3	19.351
ENSMUSG00000022090	22.8929	22.4363	25.8782	21.7795	16.5327	25.8348	19.4458	25.1351	22.3509	26.3681	27.9551	670.23	-0.105342	0.141228	-0.7459	0.455728	0.675188	Pdlim2	213019	PDZ and LIM domain 2	23.3281
ENSMUSG00000022091	0.226791	0.368686	0.454263	0.200937	0.368185	0.30796	0.121944	0.155334	0.107584	0.207341	0.490426	20.9552	0.541634	0.482726	1.12203	0.261848	0.484552	Sorbs3	20410	sorbin and SH3 domain containing 3	0.273586
ENSMUSG00000022092	10.8039	5.63061	5.2624	3.7789	3.82064	4.98918	3.80811	4.22704	4.55502	3.77785	4.99486	272.014	0.418804	0.262005	1.59846	0.109941	0.282002	Ppp3cc	19057	protein phosphatase 3, catalytic subunit, gamma isoform	5.05895
ENSMUSG00000022094	7.5079	8.75959	10.1622	8.1075	8.61068	7.53617	9.69243	10.7343	7.72569	9.11344	8.39282	891.779	-0.112005	0.116863	-0.958433	0.337845	0.565076	Slc39a14	213053	solute carrier family 39 (zinc transporter), member 14	8.75844
ENSMUSG00000022095	10.7524	10.8533	12.0646	11.9573	11.2625	14.7698	13.4719	13.5023	11.5147	15.3735	12.2223	1355.23	-0.146122	0.111094	-1.31529	0.188411	0.397347	Fhip2b	239170	FHF complex subunit HOOK interacting protein 2B	12.5222
ENSMUSG00000022096	0.0422609	0.65165	0.381986	0.110095	0.121835	0.194692	0.14198	0.45884	0.255967	0.115187	0.127072	31.8266	0.214767	0.64867	0.331088	0.740578	0.872817	Hr	15460	lysine demethylase and nuclear receptor corepressor	0.236506
ENSMUSG00000022098	0.502368	3.58232	3.0508	0.627512	0.596588	1.1157	0.488962	0.716057	0.76756	0.756291	0.726503	106.493	1.19591	0.511952	2.33598	0.0194923	0.0941466	Bmp1	12153	bone morphogenetic protein 1	1.17551
ENSMUSG00000022099	0.8792	0.538829	0.0073378	0.252799	0.104737	0.0082406	0.212996	0.0371389	0.0509763	0.0529108	0.0197886	13.8877	2.06965	1.06172	1.94934	0.0512545	0.173105	Dmtn	13829	dematin actin binding protein	0.196814
ENSMUSG00000022100	31.5633	30.6331	28.7907	28.2617	29.9038	25.4578	30.7983	29.216	29.6462	27.766	32.8058	3983.43	-0.046516	0.0741716	-0.627139	0.530568	0.735928	Xpo7	65246	exportin 7	29.5312
ENSMUSG00000022101	0.140131	0.423605	0.068948	0.0745512	0.115698	0.0263674	0	0.0216119	0.119747	0.0875748	0.0536922	3.75635	1.36993	1.00675	1.36075	0.173592		Fgf17	14171	fibroblast growth factor 17	0.102902
ENSMUSG00000022102	21.0601	10.9735	14.1937	19.4753	22.0622	21.0854	17.6003	21.9993	20.4528	21.4536	26.1709	782.439	-0.249069	0.187563	-1.32792	0.184205	0.391604	Dok2	13449	docking protein 2	19.6843
ENSMUSG00000022103	0	0	0	0	0.0779194	0	0	0	0	0	0.222063	1.51935	-2.59006	3.03885	-0.852318			Gfra2	14586	glial cell line derived neurotrophic factor family receptor alpha 2	0.0272711
ENSMUSG00000022105	18.8888	16.6316	15.8041	19.1058	17.5443	19.0934	14.6714	14.5185	17.4147	16.472	13.0427	1147.65	0.231068	0.0981779	2.35357	0.0185943	0.0913952	Rb1	19645	RB transcriptional corepressor 1	16.6534
ENSMUSG00000022106	39.9854	31.4725	31.7502	36.7899	38.6063	38.4964	34.273	35.6497	35.5078	32.6488	44.0874	1469.04	-0.0120664	0.107169	-0.112593	0.910354	0.961061	Rcbtb2	105670	regulator of chromosome condensation (RCC1) and BTB (POZ) domain containing protein 2	36.297
ENSMUSG00000022108	192.912	256.323	220.601	203.517	175.562	196.352	164.534	186.057	178.374	192.595	218.039	6729.66	0.143181	0.110166	1.29968	0.193711	0.404653	Itm2b	16432	integral membrane protein 2B	198.624
ENSMUSG00000022109	29.0298	26.3598	21.6673	27.1893	29.7085	29.2682	29.3252	31.423	28.6333	31.028	31.5368	1047.99	-0.162759	0.0949522	-1.71412	0.0865067	0.242799	Med4	67381	mediator complex subunit 4	28.6518
ENSMUSG00000022110	31.1731	30.5334	25.6612	32.1858	33.7952	31.0263	33.8462	30.8418	31.8172	32.3295	32.2179	1375.78	-0.0692745	0.0797967	-0.868137	0.385319	0.612412	Sucla2	20916	succinate-Coenzyme A ligase, ADP-forming, beta subunit	31.4025
ENSMUSG00000022111	54.3036	49.5169	31.3845	43.7532	49.9447	38.9978	48.0984	42.0021	50.7797	41.652	42.7357	1076.22	-0.0131831	0.142465	-0.0925357	0.926272	0.96759	Uchl3	50933	ubiquitin carboxyl-terminal esterase L3 (ubiquitin thiolesterase)	44.8335
ENSMUSG00000022112	0.107491	0	0.055844	0	0.0696464	0.174541	0	0.0390288	0.0615226	0.0393516	0.0568729	2.85393	0.785752	1.19583	0.657076	0.511132		Gpc5	103978	glypican 5	0.0549361
ENSMUSG00000022114	0.947225	4.49747	2.08996	1.69485	1.46127	1.89822	1.05	1.58316	0.932649	1.70285	1.74054	98.6372	0.579442	0.372189	1.55685	0.119506	0.298291	Spry2	24064	sprouty RTK signaling antagonist 2	1.78165
ENSMUSG00000022119	41.1842	41.4019	43.1368	40.0918	37.2301	38.3768	38.397	33.4552	36.9184	34.9987	31.6898	3715.2	0.198804	0.0703767	2.82485	0.0047302	0.0389999	Rbm26	74213	RNA binding motif protein 26	37.8982
ENSMUSG00000022120	11.0276	10.1434	9.423	10.1818	11.5074	8.62159	10.9124	11.5202	9.42648	11.7859	12.1386	920.282	-0.14054	0.102575	-1.37012	0.170648	0.373333	Obi1	72486	ORC ubiquitin ligase 1	10.608
ENSMUSG00000022123	0.387057	1.06167	1.00879	1.19177	0.815053	1.12878	1.48942	1.52248	1.34106	1.52704	1.3287	75.0854	-0.623219	0.260006	-2.39694	0.0165327	0.0846578	Scel	64929	sciellin	1.1638
ENSMUSG00000022124	23.4725	32.0852	30.0584	30.5328	29.4762	32.8332	33.2559	27.8256	28.8959	28.9975	31.2115	1602.24	-0.0134628	0.0984211	-0.136788	0.891198	0.953361	Fbxl3	50789	F-box and leucine-rich repeat protein 3	29.8768
ENSMUSG00000022125	11.4907	8.31934	11.4799	10.618	11.532	10.4608	9.99512	10.3171	9.36948	12.3429	10.0012	652.124	0.0307676	0.11607	0.265079	0.790949	0.901456	Cln5	211286	ceroid-lipofuscinosis, neuronal 5	10.5388
ENSMUSG00000022129	0.0808733	0	0	0	0	0.0696609	0.0128068	0	0	0.0183372	0.00675483	1.17787	1.61762	2.05968	0.785378	0.432232		Dct	13190	dopachrome tautomerase	0.0171303
ENSMUSG00000022130	13.7268	12.4927	9.65965	12.6354	11.2979	11.5858	10.6536	10.6495	8.95034	9.04021	9.48914	454.117	0.283553	0.113832	2.49099	0.0127389	0.071988	Tgds	76355	TDP-glucose 4,6-dehydratase	10.9256
ENSMUSG00000022131	6.77111	6.06461	7.46757	8.80131	8.42647	7.56378	6.95966	7.99705	8.49625	8.80073	7.92187	384.521	-0.0994842	0.122592	-0.811504	0.417076	0.640826	Gpr180	58245	G protein-coupled receptor 180	7.75185
ENSMUSG00000022132	0.154757	0	0.0995916	0.29998	0.0954971	0.0326453	0.10503	0.0283243	0.0741289	0.0300768	0.0221587	4.35523	1.15579	0.967559	1.19455	0.232264	0.450786	Cldn10	58187	claudin 10	0.0856536
ENSMUSG00000022136	31.3761	24.3977	22.9624	22.7621	22.1952	22.872	21.1667	19.9323	19.9755	21.8707	19.8675	3135.94	0.24834	0.0997043	2.49077	0.0127468	0.071988	Dnajc3	100037258	DnaJ heat shock protein family (Hsp40) member C3	22.6707
ENSMUSG00000022139	13.7991	20.638	18.9055	15.1796	12.6305	10.5311	13.13	10.9287	12.3282	11.1908	11.8829	1071.21	0.362533	0.167051	2.17019	0.0299924	0.123129	Mbnl2	105559	muscleblind like splicing factor 2	13.7404
ENSMUSG00000022141	35.1023	26.0697	30.2445	29.166	26.4323	23.2302	26.0565	19.7259	25.0554	20.5019	23.636	6602.78	0.30342	0.120134	2.52569	0.0115473	0.0679611	Nipbl	71175	NIPBL cohesin loading factor	25.9291
ENSMUSG00000022142	28.3233	24.4194	27.6184	21.5435	24.9333	18.5604	24.7097	19.6324	26.4888	20.069	21.6699	3243.74	0.106614	0.129327	0.82437	0.409729	0.63434	Nup155	170762	nucleoporin 155	23.4516
ENSMUSG00000022148	250.45	210.277	271.033	257.734	248.032	260.234	253.21	270.517	271.216	257.822	294.625	10393	-0.110486	0.077216	-1.43087	0.152469	0.34802	Fyb1	23880	FYN binding protein	258.65
ENSMUSG00000022150	0.758966	0.260804	0	0	0	0.0170956	0.0328232	0.00742909	0.0258798	0.0234986	0.061798	5.60636	2.48879	1.49139	1.66877	0.0951635	0.25738	Dab2	13132	disabled 2, mitogen-responsive phosphoprotein	0.108027
ENSMUSG00000022151	26.0186	16.6922	16.6502	13.9047	12.3543	16.0791	12.8337	18.0979	11.2601	14.0115	21.7595	623.911	0.117874	0.218288	0.539993	0.589202	0.778834	Ttc33	67515	tetratricopeptide repeat domain 33	16.3329
ENSMUSG00000022157	0.307788	0	0	0	0	0	0	0	0	0	0.163275	0.985059	0.590184	3.03779	0.194281	0.845956		Mcpt8	17231	mast cell protease 8	0.0428238
ENSMUSG00000022159	6.09147	4.75394	7.96863	9.15432	7.00104	7.83286	7.02712	7.63137	7.50081	7.74257	9.54782	426.896	-0.148857	0.169936	-0.875963	0.38105	0.607759	Rab2b	76338	RAB2B, member RAS oncogene family	7.47745
ENSMUSG00000022160	37.4989	40.0206	32.1289	40.0344	35.8004	40.4218	33.2581	45.128	33.5629	41.9597	31.9421	1393.57	0.0175447	0.117407	0.149436	0.88121	0.94848	Mettl3	56335	methyltransferase like 3	37.4323
ENSMUSG00000022174	70.3168	86.4597	61.0082	74.5355	82.3104	79.3313	80.0444	108.638	88.3505	95.5514	104.817	2049.51	-0.336846	0.115326	-2.9208	0.00349128	0.0328357	Dad1	13135	defender against cell death 1	84.6693
ENSMUSG00000022175	49.4946	37.8829	36.9167	40.8582	43.3994	45.0139	44.0085	52.0472	42.4703	48.9477	47.3732	3444.12	-0.153324	0.0956546	-1.60289	0.108958	0.280219	Lrp10	65107	low-density lipoprotein receptor-related protein 10	44.4011
ENSMUSG00000022176	0.106954	0.833245	0.59653	0.0418984	0.0540977	0.129452	0.26179	0.244497	0.195967	0.18781	0.125526	10.9478	0.556942	0.788781	0.70608	0.480138	0.695592	Rem2	140743	rad and gem related GTP binding protein 2	0.252524
ENSMUSG00000022177	37.8692	54.3455	30.8367	51.1327	56.0717	39.9461	75.109	69.253	62.3125	66.5241	69.7196	1827.61	-0.60795	0.154757	-3.92842	8.5506e-05	0.00368584	Haus4	219072	HAUS augmin-like complex, subunit 4	55.7382
ENSMUSG00000022178	0.751725	8.92553	3.7901	0.227725	0.457604	0.587879	0.946966	0.90012	0.797882	0.840453	0.79119	149.681	1.52397	0.847582	1.79803	0.0721727	0.216507	Ajuba	16475	ajuba LIM protein	1.72883
ENSMUSG00000022179	3.23468	3.10939	4.00428	3.34976	4.13564	3.23575	3.91997	4.75247	5.86427	4.33067	5.04298	236.822	-0.443599	0.143982	-3.08093	0.00206354	0.0238753	4931414P19Rik	74359	RIKEN cDNA 4931414P19 gene	4.08908
ENSMUSG00000022180	0.0227821	0.0591118	0.161272	0.0951151	0.0469416	0.208685	0.216462	0.172333	0.08912	0.131723	0.538962	16.0887	-1.22792	0.656904	-1.86926	0.0615866	0.194676	Slc7a8	50934	solute carrier family 7 (cationic amino acid transporter, y+ system), member 8	0.15841
ENSMUSG00000022184	2.42549	5.23693	2.98942	2.75311	2.02991	2.60471	2.0741	1.68795	2.10094	2.13561	2.0056	103.269	0.595403	0.25539	2.33135	0.0197348	0.094965	Fbxo4	106052	F-box protein 4	2.54943
ENSMUSG00000022185	260.48	267.953	284.312	272.924	270.315	312.836	272.37	281.578	279.032	302.685	256.919	14988.7	-0.00181183	0.0673056	-0.0269195	0.978524	0.991076	Acin1	56215	apoptotic chromatin condensation inducer 1	278.309
ENSMUSG00000022186	40.5455	40.5725	28.0603	40.6371	43.572	40.8372	44.6509	43.5114	37.75	42.4981	43.3494	2616.09	-0.118512	0.113068	-1.04815	0.29457	0.520629	Oxct1	67041	3-oxoacid CoA transferase 1	40.544
ENSMUSG00000022191	25.889	30.6976	30.1825	28.5325	31.3442	29.2441	36.185	36.6981	31.2867	33.8961	38.7991	3811.27	-0.271462	0.0774601	-3.50454	0.000457395	0.00984738	Drosha	14000	drosha, ribonuclease type III	32.0686
ENSMUSG00000022193	123.145	120.1	105.196	130.817	146.4	133.823	153.698	190.277	145.048	156.398	169.984	3300.9	-0.366648	0.103303	-3.54926	0.000386316	0.00893942	Psmb5	19173	proteasome (prosome, macropain) subunit, beta type 5	143.171
ENSMUSG00000022194	167.171	174.705	209.205	211.452	221.169	251.711	239.402	246.548	226.882	263.436	226.338	6789.19	-0.224188	0.110517	-2.02854	0.0425047	0.153222	Pabpn1	12050	BCL2-like 2	221.638
ENSMUSG00000022194	167.171	174.705	209.205	211.452	221.169	251.711	239.402	246.548	226.882	263.436	226.338	6789.19	-0.224188	0.110517	-2.02854	0.0425047	0.153222	Pabpn1	54196	poly(A) binding protein, nuclear 1	221.638
ENSMUSG00000022195	20.5105	18.376	17.5215	16.7224	17.4722	16.977	18.1959	14.8372	16.0135	18.3953	14.2796	1613.46	0.134285	0.095651	1.40391	0.160347	0.359062	6030458C11Rik	77877	RIKEN cDNA 6030458C11 gene	17.2092
ENSMUSG00000022197	0.850963	0.320214	0.689144	0.755587	0.553454	1.44209	0.552491	0.370886	0.449405	0.380952	0.569972	128.32	0.72006	0.331633	2.17126	0.0299118	0.122876	Pdzd2	68070	PDZ domain containing 2	0.630469
ENSMUSG00000022199	2.10602	3.49089	8.19149	6.37201	5.54354	6.73976	4.72408	5.64604	6.26584	9.63534	3.83762	398.877	-0.155774	0.32602	-0.477805	0.632789	0.808476	Slc22a17	59049	solute carrier family 22 (organic cation transporter), member 17	5.6866
ENSMUSG00000022200	38.9139	35.0532	30.6828	32.2106	30.6633	29.4959	28.4273	28.4497	32.1164	28.7222	29.8202	2152.89	0.154585	0.0872884	1.77097	0.0765657	0.224534	Golph3	66629	golgi phosphoprotein 3	31.3232
ENSMUSG00000022201	53.07	70.3839	43.123	50.0495	51.4034	52.7651	45.0805	46.5567	48.9794	51.6379	46.2861	3139.42	0.164218	0.115894	1.41696	0.156494	0.353726	Zfr	22763	zinc finger RNA binding protein	50.8487
ENSMUSG00000022204	48.6464	42.8869	36.5074	46.4543	56.1989	48.871	53.0429	54.2573	47.0866	54.6547	52.5652	1340.15	-0.169622	0.109629	-1.54724	0.121805	0.301978	Ngdn	68966	neuroguidin, EIF4E binding protein	49.1974
ENSMUSG00000022205	281.683	192.391	200.03	239.156	250.533	261.784	215.963	224.327	198.413	225.75	216.616	4174.43	0.135421	0.108505	1.24807	0.212006	0.427389	Sub1	20024	SUB1 homolog, transcriptional regulator	227.877
ENSMUSG00000022208	0	0	0.00666187	0.0152249	0.0282607	0	0.0138595	0.0529632	0.0163032	0	0.0291924	1.26713	-1.50932	1.5676	-0.96282	0.335638		Jph4	319984	junctophilin 4	0.0147696
ENSMUSG00000022209	0	0	0.22184	0.0599671	0.0407175	0.0835147	0.108847	0.128715	0.182968	0	0.0863774	2.28218	-0.549596	1.2542	-0.438203	0.661239		Dhrs2	71412	dehydrogenase/reductase member 2	0.0829951
ENSMUSG00000022210	27.872	33.4424	28.4402	32.717	35.6074	35.7398	33.3172	47.8586	30.7321	41.7007	55.9834	920.507	-0.378105	0.161542	-2.3406	0.0192526	0.0933361	Dhrs4	28200	dehydrogenase/reductase (SDR family) member 4	36.6737
ENSMUSG00000022211	0.361333	0.0621784	0.0465521	0.251728	0.2846	0.221434	0.158083	0.179683	0.394929	0.414049	0.0984508	11.9847	-0.202873	0.661132	-0.306857	0.758952	0.882831	Carmil3	268747	capping protein regulator and myosin 1 linker 3	0.22482
ENSMUSG00000022214	25.0476	17.0982	25.7795	28.3673	21.7715	26.4436	22.3873	26.4292	22.7656	25.6981	26.6155	1440.57	-0.0425131	0.130536	-0.325681	0.744666	0.874482	Dcaf11	28199	DDB1 and CUL4 associated factor 11	24.4003
ENSMUSG00000022215	0.0498514	0.40652	0	0	0	0.0368057	0	0.0301676	0	0.135639	0.0749478	1.67112	0.744856	1.82204	0.408804	0.682684		Fitm1	68680	fat storage-inducing transmembrane protein 1	0.0667211
ENSMUSG00000022216	244.636	282.57	292.797	326.72	309.7	394.954	251.12	357.056	270.202	346.296	357.014	5751.3	-0.0362331	0.140756	-0.257418	0.796856	0.904646	Psme1	19186	proteasome (prosome, macropain) activator subunit 1 (PA28 alpha)	312.097
ENSMUSG00000022217	5.83879	1.75781	2.27825	2.33676	1.52432	2.93307	1.32701	1.32961	1.81394	1.56512	2.27833	49.4993	0.725112	0.37621	1.92741	0.053928	0.178904	Emc9	85308	ER membrane protein complex subunit 9	2.27118
ENSMUSG00000022218	0.327956	0.19064	0	0.214727	0.0962583	0.233641	0.148728	0.0608632	0.076645	0.116616	0.296784	9.31489	0.348005	0.779006	0.44673	0.65507	0.823498	Tgm1	21816	transglutaminase 1, K polypeptide	0.16026
ENSMUSG00000022219	0.109697	0	0.228898	0	0.128034	0.0583574	0.0521137	0.0717485	0.367814	0.117904	0.0792226	3.07613	-0.558321	1.07892	-0.517481	0.60482		Cideb	12684	cell death-inducing DNA fragmentation factor, alpha subunit-like effector B	0.110344
ENSMUSG00000022220	0.0532595	0.0501823	0.0871243	0.0989148	0.0352769	0.176285	0.445671	0.0660774	0.0691402	0.0309467	0.0642453	7.25493	-0.420254	0.794771	-0.528773	0.596963	0.784437	Adcy4	104110	adenylate cyclase 4	0.107011
ENSMUSG00000022221	26.1785	51.4846	52.5772	45.6592	45.2022	57.7648	44.4966	57.2525	49.8611	51.9742	54.3888	1823.8	-0.151092	0.173228	-0.872214	0.383091	0.610054	Ripk3	56532	receptor-interacting serine-threonine kinase 3	48.8036
ENSMUSG00000022223	32.226	28.0923	31.3751	32.3936	38.2978	27.9411	41.6032	42.4585	41.3637	36.3422	48.5014	884.076	-0.409815	0.110012	-3.72518	0.000195177	0.00627143	Sdr39u1	654795	short chain dehydrogenase/reductase family 39U, member 1	36.4177
ENSMUSG00000022228	11.5659	9.40225	9.6925	9.38227	9.44609	10.7419	8.71411	7.15131	8.06786	8.81654	6.99334	1032.33	0.338688	0.0999276	3.38933	0.000700636	0.0125934	Zscan26	432731	zinc finger and SCAN domain containing 26	9.08856
ENSMUSG00000022234	220.26	236.25	188.98	201.546	245.767	219.077	249.818	295.59	252.779	256.04	267.363	11079.9	-0.273918	0.0846674	-3.23522	0.00121548	0.0173954	Cct5	12465	chaperonin containing Tcp1, subunit 5 (epsilon)	239.406
ENSMUSG00000022235	0.31568	7.28928	2.28004	0.130128	0.0448776	0.0306825	0.0394858	0.0502975	0.0464479	0	0.0416527	25.3861	5.53448	1.29428	4.27609	1.90201e-05	0.00134995	Cmbl	69574	carboxymethylenebutenolidase-like (Pseudomonas)	0.933506
ENSMUSG00000022236	0.15186	1.46352	0.488635	0.369841	0.491973	0.59797	0.432865	0.214429	0.169729	0.206596	0.532724	11.4812	0.929523	0.635929	1.46168	0.14383	0.335491	Ropn1l	252967	ropporin 1-like	0.465468
ENSMUSG00000022240	0.0265039	0	0	0.235021	0.130406	0	0.212951	0.135074	0.24959	0.0506128	0.131659	5.13962	-1.33208	1.157	-1.15133	0.249596	0.470368	Ctnnd2	18163	catenin (cadherin associated protein), delta 2	0.106529
ENSMUSG00000022241	37.0892	44.6132	28.7198	27.9206	41.3288	32.3218	37.1816	34.8202	34.3642	33.7508	30.6937	2835.65	0.0484374	0.133165	0.363739	0.716053	0.859235	Tars1	110960	threonyl-tRNA synthetase	34.8003
ENSMUSG00000022244	1.29782	2.83049	2.5721	2.17287	1.84206	2.15478	1.763	1.9471	1.13627	2.15545	2.01554	97.7326	0.250901	0.246902	1.0162	0.309536	0.536566	Amacr	17117	alpha-methylacyl-CoA racemase	1.98977
ENSMUSG00000022245	0.0129766	0	0.00835084	0.0406327	0.0560527	0	0.0246591	0.00785277	0	0.0176538	0.0520248	1.93035	-0.161452	1.36426	-0.118344	0.905795		Skor1	207667	SKI family transcriptional corepressor 1	0.0200185
ENSMUSG00000022246	0.186482	3.34815	1.1531	0.0509275	0.0105989	0.0289855	0.0748161	0.0118789	0.0219395	0.0400575	0.151604	51.3946	3.73333	1.12454	3.31986	0.000900611	0.0146473	Rai14	75646	retinoic acid induced 14	0.461685
ENSMUSG00000022247	68.5739	50.4022	50.8387	45.3837	56.4544	50.0707	50.9708	44.6004	39.4049	47.4402	38.0812	1945.27	0.281485	0.123385	2.28136	0.0225271	0.103129	Brix1	67832	BRX1, biogenesis of ribosomes	49.2928
ENSMUSG00000022248	16.4469	13.6147	12.0207	13.5571	14.6854	15.6481	15.9223	15.9392	13.3959	15.4845	17.3135	549.335	-0.128458	0.109482	-1.17333	0.240665	0.459807	Rad1	19355	RAD1 checkpoint DNA exonuclease	14.9117
ENSMUSG00000022253	18.7152	21.1127	17.1239	21.1899	22.8203	16.9663	27.1257	20.3862	24.2152	18.5148	26.2873	1085.38	-0.246104	0.131405	-1.87286	0.061087	0.193767	Nadk2	68646	NAD kinase 2, mitochondrial	21.3143
ENSMUSG00000022255	85.3108	96.1698	101.52	92.5655	96.4244	68.9302	102.799	85.8773	102.821	79.3762	103.96	6203.39	-0.0748832	0.117943	-0.634912	0.525486	0.732373	Mtdh	67154	metadherin	92.3413
ENSMUSG00000022257	11.3897	22.5435	21.1261	20.542	18.4055	17.8753	15.4243	18.4003	14.7268	15.3807	20.6557	782.466	0.139726	0.172139	0.811704	0.416962	0.640775	Laptm4b	114128	lysosomal-associated protein transmembrane 4B	17.8609
ENSMUSG00000022261	0	0.9601	0.408217	0	0	0	0	0	0	0	0	11.7527	6.99104	3.04052	2.29929	0.0214883	0.100258	Sdc2	15529	syndecan 2	0.124392
ENSMUSG00000022263	7.06087	8.62738	6.39019	6.97308	3.37663	3.61148	4.45812	4.37919	4.82857	2.83612	3.38136	567.492	0.595534	0.252736	2.35635	0.0184555	0.0909427	Trio	223435	triple functional domain (PTPRF interacting)	5.08391
ENSMUSG00000022265	2.79069	7.95468	3.34465	0.904114	0.892243	1.08229	0.987637	1.00806	1.05751	1.09096	0.968375	184.897	1.46917	0.503268	2.91925	0.00350873	0.0329021	Ank	11732	progressive ankylosis	2.00738
ENSMUSG00000022270	10.9562	4.25304	3.05822	3.67413	2.62215	2.23828	1.95217	2.36792	2.52228	2.33632	3.43437	296.538	0.821121	0.368889	2.22593	0.0260191	0.112757	Retreg1	66270	reticulophagy regulator 1	3.58318
ENSMUSG00000022272	4.03911	6.43879	5.4121	5.62653	4.89362	3.40864	4.77251	3.08707	3.45449	2.82273	4.42261	817.069	0.421351	0.192067	2.19377	0.028252	0.118532	Myo10	17909	myosin X	4.39802
ENSMUSG00000022280	26.8617	9.30823	10.4239	10.348	11.6029	11.1722	11.2009	11.289	11.1653	11.6715	12.2066	1405.46	0.206872	0.247185	0.836912	0.402642	0.628756	Rnf19a	30945	ring finger protein 19A	12.4773
ENSMUSG00000022283	901.169	909.067	684.211	707.639	830.848	630.895	834.15	702.851	770.497	679.802	717.266	47514.5	0.0691854	0.113973	0.60703	0.543831	0.745489	Pabpc1	18458	poly(A) binding protein, cytoplasmic 1	760.763
ENSMUSG00000022285	271.748	301.213	245.467	258.581	262.541	192.284	264.61	193.891	253.396	204.342	202.133	18302.2	0.190936	0.127574	1.49667	0.13448	0.321153	Ywhaz	22631	tyrosine 3-monooxygenase/tryptophan 5-monooxygenase activation protein, zeta polypeptide	240.928
ENSMUSG00000022286	0.289279	0.0104169	0.135651	0.0293327	0.0442593	0.0925063	0.10454	0.0488967	0.0471153	0.15265	0.107981	7.45078	-0.0653488	0.785415	-0.0832028	0.93369	0.970468	Grhl2	252973	grainyhead like transcription factor 2	0.0966025
ENSMUSG00000022292	5.528	5.15063	5.76961	3.93048	4.92565	3.30306	3.05411	3.12599	3.59915	4.36892	3.88667	344.261	0.401588	0.174628	2.29967	0.0214667	0.100229	Rrm2b	382985	ribonucleotide reductase M2 B (TP53 inducible)	4.24021
ENSMUSG00000022295	28.9651	33.9016	23.0516	23.9324	23.8241	23.7059	24.3092	28.741	26.0508	23.4716	30.1663	1261.39	-0.0185183	0.127168	-0.145621	0.88422	0.950346	Atp6v1c1	66335	ATPase, H+ transporting, lysosomal V1 subunit C1	26.3745
ENSMUSG00000022297	0.359402	0.735222	1.69461	0.487828	0.596251	0.302989	0.44633	0.348403	0.318523	0.100804	0.784994	59.2906	0.800802	0.537374	1.49021	0.136168	0.323707	Fzd6	14368	frizzled class receptor 6	0.561396
ENSMUSG00000022299	9.87704	11.5532	8.70371	8.88638	12.5519	10.1989	12.2634	9.48643	11.2116	11.1959	9.3762	832.832	-0.0560076	0.125908	-0.44483	0.656442	0.824478	Slc25a32	69906	solute carrier family 25, member 32	10.4822
ENSMUSG00000022300	39.7962	34.3405	31.2604	34.377	38.5096	31.8719	38.3096	36.2741	33.5031	37.0074	36.7478	1578.5	-0.0563973	0.0843336	-0.66874	0.503661	0.714841	Dcaf13	223499	DDB1 and CUL4 associated factor 13	35.6361
ENSMUSG00000022305	5.78246	8.32513	9.5094	7.71085	7.56856	7.30994	7.07331	7.51112	8.32854	8.21497	8.41829	846.959	-0.0366229	0.124098	-0.295114	0.767907	0.88875	Lrp12	239393	low density lipoprotein-related protein 12	7.79569
ENSMUSG00000022306	0.0186387	0.766867	0.614368	0	0	0	0	0.0112792	0	0	0	14.1117	6.15392	2.81235	2.18818	0.0286565	0.119755	Zfpm2	22762	zinc finger protein, multitype 2	0.128287
ENSMUSG00000022307	40.9714	42.2015	51.9219	48.9049	34.7664	36.9901	29.9253	33.4645	29.8587	31.6522	44.0677	2060.52	0.334315	0.140509	2.37932	0.0173448	0.0871446	Oxr1	170719	oxidation resistance 1	38.6113
ENSMUSG00000022309	3.18007	2.54886	6.90631	4.56838	4.55954	3.75969	4.5117	4.32885	4.30264	4.21426	10.7228	548.879	-0.401879	0.302607	-1.32805	0.18416	0.391583	Angpt1	11600	angiopoietin 1	4.87301
ENSMUSG00000022312	189.736	216.475	219.358	233.306	242.33	234.262	253.338	289.382	242.68	257.265	321.828	7855.86	-0.294465	0.0960813	-3.06475	0.00217855	0.0245635	Eif3h	68135	eukaryotic translation initiation factor 3, subunit H	245.451
ENSMUSG00000022313	10.3216	13.6291	10.0588	10.3654	11.8716	10.8124	11.7785	16.8271	10.7157	14.7725	12.6925	468.191	-0.260673	0.143104	-1.82157	0.068521	0.20929	Utp23	78581	UTP23 small subunit processome component	12.1677
ENSMUSG00000022314	89.8583	67.8783	59.3146	75.0333	87.6228	58.0683	91.7829	75.5533	81.4194	66.9479	94.0489	8135.25	-0.167803	0.143288	-1.17109	0.241562	0.460836	Rad21	19357	RAD21 cohesin complex component	77.048
ENSMUSG00000022322	24.9534	16.8662	10.7011	17.089	21.553	14.7059	21.3103	17.0627	19.4315	16.1445	20.1761	1042.05	-0.0942693	0.19146	-0.49237	0.622458	0.801213	Shcbp1	20419	Shc SH2-domain binding protein 1	18.1813
ENSMUSG00000022323	12.3385	18.8716	12.5062	10.7182	10.5831	10.6383	10.3708	12.0618	8.20703	11.0953	11.9142	314.29	0.230812	0.184051	1.25407	0.209818	0.424383	Rida	15473	reactive intermediate imine deaminase A homolog	11.755
ENSMUSG00000022324	3.13422	1.50289	2.83771	2.88925	3.54263	3.18224	4.18159	4.27441	3.14349	2.90883	4.57842	303.889	-0.426285	0.217401	-1.96083	0.0498992	0.169942	Matn2	17181	matrilin 2	3.2887
ENSMUSG00000022325	14.8141	20.9202	10.7283	14.5073	14.5396	12.0736	16.738	16.6629	16.1668	15.3253	16.2448	1017.34	-0.153126	0.153689	-0.996337	0.319087	0.546508	Pop1	67724	processing of precursor 1, ribonuclease P/MRP family, (S. cerevisiae)	15.3383
ENSMUSG00000022329	5.02859	9.51815	6.10157	4.38193	4.27114	3.24646	3.31494	4.14315	3.41315	3.88992	3.95763	339.372	0.534183	0.244628	2.18366	0.0289875	0.120322	Stk3	56274	serine/threonine kinase 3	4.6606
ENSMUSG00000022332	1.11249	0.71668	0.33795	1.69063	2.42113	1.08914	2.08036	1.40942	1.2288	2.45812	2.23179	52.131	-0.644822	0.44427	-1.45142	0.146664	0.339341	Khdrbs3	13992	KH domain containing, RNA binding, signal transduction associated 3	1.52514
ENSMUSG00000022335	1.89615	1.81765	2.07834	2.42739	1.99326	2.01289	2.46358	2.93951	2.39445	2.12818	2.70625	258.833	-0.314805	0.127901	-2.46132	0.0138426	0.0758092	Zfat	380993	zinc finger and AT hook domain containing	2.25979
ENSMUSG00000022336	166.463	159.207	162.888	152.002	155.388	140.152	148.214	137.957	135.558	136.813	133.769	5882	0.172391	0.0602398	2.86175	0.00421314	0.0365652	Eif3e	16341	eukaryotic translation initiation factor 3, subunit E	148.037
ENSMUSG00000022337	23.0607	16.3827	14.1577	16.0756	20.0427	19.6867	16.6853	16.6894	15.3203	16.471	17.1311	567.235	0.144752	0.131941	1.0971	0.272597	0.496335	Emc2	66736	ER membrane protein complex subunit 2	17.4276
ENSMUSG00000022338	82.5364	120.22	92.2745	86.8105	99.4384	99.4535	89.4286	102.087	85.7654	90.3283	104.254	1716.85	0.0357447	0.109672	0.325924	0.744482	0.874482	Eny2	223527	ENY2 transcription and export complex 2 subunit	95.6907
ENSMUSG00000022339	11.1029	11.028	10.6617	9.08475	9.35662	8.62676	8.40198	9.02378	8.05876	8.10368	8.42405	421.389	0.247737	0.102493	2.41712	0.015644	0.0816303	Ebag9	55960	estrogen receptor-binding fragment-associated gene 9	9.26118
ENSMUSG00000022340	0.0226196	0	0.113502	0	0	0	0.0335159	0	0	0.0305021	0.00961351	1.5328	0.650335	2.08745	0.311545	0.755386		Sybu	319613	syntabulin (syntaxin-interacting)	0.0190685
ENSMUSG00000022346	144.492	162.57	164.463	173.08	180.731	184.33	215.974	243.252	202.621	252.841	228.027	10383.6	-0.44186	0.0863551	-5.11679	3.10785e-07	5.45526e-05	Myc	17869	myelocytomatosis oncogene	195.671
ENSMUSG00000022350	15.6286	17.8066	15.0963	14.3865	15.2489	12.0631	16.4994	14.2207	14.9364	13.0335	16.3705	1561.79	0.00279576	0.109767	0.02547	0.97968	0.991537	Washc5	223593	WASH complex subunit 5	15.0264
ENSMUSG00000022351	20.6835	22.601	26.7088	23.3634	29.6907	26.7597	27.1565	35.0893	27.357	34.0315	32.7687	2091.77	-0.326051	0.117738	-2.7693	0.00561775	0.0432804	Sqle	20775	squalene epoxidase	27.8373
ENSMUSG00000022353	8.96798	22.592	16.6162	11.6289	14.2777	11.8051	15.4117	14.2873	15.3281	15.8647	16.8203	1378.81	-0.118993	0.199991	-0.594991	0.55185	0.751451	Mtss1	211401	MTSS I-BAR domain containing 1	14.8727
ENSMUSG00000022354	79.1484	91.1928	82.1024	80.7437	86.9014	89.575	87.2276	112.032	87.5764	96.1465	104.724	1608.81	-0.20106	0.0886502	-2.26801	0.0233283	0.105373	Ndufb9	66218	NADH:ubiquinone oxidoreductase subunit B9	90.67
ENSMUSG00000022358	2.17639	1.85937	2.75846	1.81451	1.53339	1.3423	1.2672	1.32106	1.34973	1.59326	2.02175	325.667	0.339681	0.206297	1.64656	0.0996484	0.264516	Fbxo32	67731	F-box protein 32	1.73068
ENSMUSG00000022359	26.658	27.819	19.2615	23.2011	24.0456	26.3313	22.6503	26.2529	22.419	27.4082	21.249	693.217	0.031722	0.121244	0.261638	0.7936	0.902737	Ntaq1	76773	WDYHV motif containing 1	24.2996
ENSMUSG00000022360	63.579	52.6331	41.5533	44.5874	55.6539	45.221	57.7573	44.1424	50.9939	44.1655	42.4372	5964.93	0.0775214	0.130318	0.594863	0.551935	0.751451	Atad2	70472	ATPase family, AAA domain containing 2	49.3385
ENSMUSG00000022361	16.3984	12.3651	13.9595	13.6577	13.3786	13.1696	14.8439	12.7241	11.3514	12.7428	13.5633	1749.59	0.0825526	0.0960367	0.859594	0.390013	0.616652	Zhx1	22770	zinc fingers and homeoboxes 1	13.4686
ENSMUSG00000022362	10.1297	0	6.94885	5.97473	9.61523	0.736729	5.00802	5.01458	4.0219	7.44683	11.5075	54.4523	-0.252151	0.824467	-0.305835	0.75973	0.883367	Gm29394			6.03674
ENSMUSG00000022364	20.564	27.0598	30.2297	23.6337	27.3265	29.3695	28.6105	26.9508	28.9278	27.4223	25.4459	1693.27	-0.0578056	0.10687	-0.540899	0.588577	0.778537	Tbc1d31	210544	TBC1 domain family, member 31	26.8673
ENSMUSG00000022365	25.4571	31.2409	22.7943	23.3752	23.039	23.5568	22.9952	25.1096	22.3643	25.774	24.154	2035.77	0.0481507	0.098113	0.490768	0.623591	0.802195	Derl1	67819	Der1-like domain family, member 1	24.5328
ENSMUSG00000022369	12.679	18.1448	9.12096	13.611	15.1563	14.5215	21.1918	17.6491	18.2982	15.1836	18.1517	881.246	-0.384471	0.161946	-2.37407	0.0175931	0.0879383	Mtbp	105837	Mdm2, transformed 3T3 cell double minute p53 binding protein	15.7916
ENSMUSG00000022370	53.2292	51.2669	38.5519	46.1209	50.4109	43.3217	51.7297	53.3565	48.3451	51.797	55.1493	1185.02	-0.145961	0.0972874	-1.50031	0.133535	0.320084	Mrpl13	68537	mitochondrial ribosomal protein L13	49.389
ENSMUSG00000022372	49.5812	30.5416	29.9244	35.1439	35.8602	30.4044	33.4159	32.3538	31.892	30.841	33.0213	2300.64	0.124912	0.132718	0.941179	0.346613	0.572959	Sla	20491	src-like adaptor	33.9073
ENSMUSG00000022377	25.8108	16.7659	8.47938	10.3676	9.06383	6.45201	9.76341	10.7767	8.51616	8.88333	11.6023	1342.18	0.371402	0.300095	1.23762	0.215858	0.431628	Asap1	13196	ArfGAP with SH3 domain, ankyrin repeat and PH domain1	11.4983
ENSMUSG00000022378	66.2556	53.5439	42.6488	51.5506	52.4405	44.309	49.1992	40.9281	45.2176	42.6869	44.3997	2347.92	0.21907	0.116957	1.87308	0.0610574	0.193721	Cyrib	223601	CYFIP related Rac1 interactor B	48.4709
ENSMUSG00000022382	0.373561	19.0594	5.93017	0.218346	0.840503	0.275803	0.227159	0.198353	0.367415	0.254103	0.246392	196.032	4.10761	1.07001	3.83884	0.000123618	0.00464801	Wnt7b	22422	wingless-type MMTV integration site family, member 7B	2.54465
ENSMUSG00000022385	18.9811	16.3458	8.71678	19.8074	21.5528	17.307	24.2607	22.1055	22.7504	18.9343	22.5192	1374.66	-0.370324	0.192059	-1.92818	0.053833	0.178838	Gtse1	29870	G two S phase expressed protein 1	19.3892
ENSMUSG00000022386	19.2444	22.2055	19.46	17.2128	18.667	26.8818	22.0737	24.0584	19.2283	25.5504	21.7391	596.565	-0.128715	0.134088	-0.959934	0.337089	0.564295	Trmu	72026	tRNA 5-methylaminomethyl-2-thiouridylate methyltransferase	21.4838
ENSMUSG00000022387	41.017	40.1057	51.95	44.1289	43.5632	45.1732	38.3268	38.4404	39.8784	39.3469	38.5881	5173.65	0.188158	0.0738436	2.54806	0.0108324	0.0654457	Brd1	223770	bromodomain containing 1	41.8653
ENSMUSG00000022389	13.5651	13.6046	23.4429	16.5844	15.0896	19.8785	16.9189	16.2316	14.8528	17.2467	13.6322	1367.84	0.111029	0.154984	0.71639	0.47375	0.690238	Tef	21685	thyrotroph embryonic factor	16.4588
ENSMUSG00000022390	32.5469	46.3676	46.6729	42.2661	44.4276	41.1382	42.5371	43.3026	40.4464	40.5132	46.2644	6388.86	-0.0127956	0.0983268	-0.130133	0.896461	0.955506	Zc3h7b	20286	zinc finger CCCH type containing 7B	42.4075
ENSMUSG00000022391	88.2305	78.3463	62.5214	83.6109	99.0117	80.948	98.8778	107.843	99.1668	95.6333	108.079	6993.54	-0.312258	0.108485	-2.87834	0.00399768	0.035421	Rangap1	19387	RAN GTPase activating protein 1	91.1153
ENSMUSG00000022394	21.5827	23.9137	25.1579	20.5573	26.0761	24.4644	28.5406	31.7005	29.2079	29.5247	30	2225.94	-0.334864	0.0773128	-4.33129	1.48239e-05	0.00115825	L3mbtl2	214669	L3MBTL2 polycomb repressive complex 1 subunit	26.4296
ENSMUSG00000022400	69.6022	71.993	57.0524	72.7926	76.5533	78.2368	70.4823	79.7903	75.9026	67.9853	67.841	1676.51	-0.0279491	0.0960553	-0.290969	0.771075	0.891028	Rbx1	56438	ring-box 1	71.6574
ENSMUSG00000022401	4.48282	4.95598	6.0165	4.39818	5.74854	4.97964	5.17574	4.7202	5.48428	4.76318	4.82047	701.373	0.0317518	0.10708	0.296524	0.76683	0.887937	Xpnpep3	321003	X-prolyl aminopeptidase 3, mitochondrial	5.04959
ENSMUSG00000022403	207.12	166.085	126.484	139.104	146.499	164.022	151.291	173.926	148.302	165.734	170.538	7399.61	-0.0339847	0.122638	-0.277115	0.781692	0.896735	St13	70356	suppression of tumorigenicity 13	159.919
ENSMUSG00000022404	33.586	44.6504	37.0204	29.6185	29.6343	26.8047	27.6833	29.9126	30.5048	31.8764	31.1456	1329.02	0.151098	0.131731	1.14702	0.251374	0.472576	Slc25a17	20524	solute carrier family 25 (mitochondrial carrier, peroxisomal membrane protein), member 17	32.0397
ENSMUSG00000022407	79.8391	111.972	85.5263	88.3473	103.398	84.3808	111.719	119.389	110.351	98.6166	111.971	3653	-0.259358	0.103082	-2.51603	0.0118684	0.0689458	Adsl	11564	adenylosuccinate lyase	100.501
ENSMUSG00000022408	0.0624497	0	0.271272	0.162954	0.151736	0.0806874	0.07417	0.0755829	0.191945	0.074339	0.125185	9.23574	0.182252	0.767199	0.237555	0.812227	0.912707	Fam83f	213956	family with sequence similarity 83, member F	0.115484
ENSMUSG00000022412	15.5194	22.7995	14.9449	14.9149	15.4062	19.234	16.9329	20.2757	16.749	18.2477	16.4816	1875.33	-0.0501318	0.130499	-0.384154	0.700864	0.850799	Mief1	239555	mitochondrial elongation factor 1	17.4096
ENSMUSG00000022414	15.573	19.9271	18.201	21.3534	22.9081	19.2635	25.1065	25.471	27.8263	20.9402	26.3547	1533.92	-0.364001	0.113789	-3.19893	0.0013794	0.0187946	Tab1	66513	TGF-beta activated kinase 1/MAP3K7 binding protein 1	22.0841
ENSMUSG00000022415	1.35784	11.564	4.4897	1.11469	1.91421	1.74705	2.51754	3.17533	2.91168	2.61473	1.97792	104.605	0.487608	0.545225	0.894325	0.371148	0.598481	Syngr1	20972	synaptogyrin 1	3.21679
ENSMUSG00000022416	0.127749	0	0.0387832	0	0	0	0.00897478	0	0	0	0	1.74122	3.171	2.7232	1.16444	0.244246		Cacna1i	239556	calcium channel, voltage-dependent, alpha 1I subunit	0.0159552
ENSMUSG00000022419	1.97958	8.40349	6.43876	4.48801	2.17276	4.07825	1.51087	1.40414	1.21507	1.33551	4.32551	765.682	1.22898	0.406621	3.02241	0.00250771	0.0270096	Deptor	97998	DEP domain containing MTOR-interacting protein	3.39563
ENSMUSG00000022420	13.7871	24.8847	18.4358	16.3361	16.7927	20.618	20.2252	25.5106	19.1288	22.8904	24.2196	720.667	-0.277779	0.154442	-1.79859	0.0720829	0.216402	Dnal4	54152	dynein, axonemal, light chain 4	20.2572
ENSMUSG00000022421	0.142351	0.476381	0.175093	0.0979255	0.162105	0.267928	0.129058	0.14194	0.125833	0.108658	0.13165	16.8314	0.780323	0.473732	1.64718	0.0995208	0.264286	Nptxr	73340	neuronal pentraxin receptor	0.178084
ENSMUSG00000022422	8.81908	10.33	8.51432	8.03777	10.0846	8.5131	11.2519	10.4619	9.41818	8.62644	12.5902	361.656	-0.213161	0.130398	-1.63469	0.102115	0.268754	Dscc1	72107	DNA replication and sister chromatid cohesion 1	9.69523
ENSMUSG00000022426	18.0002	22.1163	24.8597	24.8286	24.9417	24.8181	28.0624	27.7325	27.087	28.2407	27.3541	2328.4	-0.251537	0.0934553	-2.69152	0.00711274	0.0500305	Josd1	74158	Josephin domain containing 1	25.2765
ENSMUSG00000022427	98.4906	76.3137	67.9252	75.1415	81.7417	73.9078	86.7843	84.5564	79.9241	80.6283	79.9646	2144.3	-0.0627874	0.0970129	-0.647206	0.517499	0.726175	Tomm22	223696	translocase of outer mitochondrial membrane 22	80.4889
ENSMUSG00000022428	19.5601	25.7288	16.4865	20.4411	19.6746	27.3954	18.9719	21.9882	20.4285	20.5713	24.325	593.45	0.0181416	0.145237	0.12491	0.900594	0.957356	Cby1	73739	chibby family member 1, beta catenin antagonist	21.4156
ENSMUSG00000022429	0.574592	0.622827	1.04906	0.529079	0.711501	0.521732	1.04558	0.541117	0.842045	0.263215	1.25269	29.0829	-0.219528	0.431987	-0.508182	0.611326	0.793648	Dmc1	13404	DNA meiotic recombinase 1	0.72304
ENSMUSG00000022433	28.8532	46.8209	49.5376	39.9299	39.3563	48.3029	39.1124	46.2193	47.0656	52.8517	46.3705	2281.29	-0.136274	0.141525	-0.962895	0.3356	0.562955	Csnk1e	27373	casein kinase 1, epsilon	44.0382
ENSMUSG00000022434	8.85554	6.00327	5.49073	6.98941	6.74297	5.083	6.10338	6.58928	6.00929	6.1059	6.80207	335.504	0.0405901	0.150902	0.268983	0.787943	0.899898	Fam118a	73225	family with sequence similarity 118, member A	6.43408
ENSMUSG00000022436	39.9292	41.5517	69.3039	69.181	67.9998	84.926	55.0648	70.1535	63.305	77.2773	65.205	2948.48	-0.0913636	0.192726	-0.47406	0.635457	0.810344	Sh3bp1	20401	SH3-domain binding protein 1	63.9906
ENSMUSG00000022437	67.7044	66.308	55.3606	63.6377	68.4753	63.0429	77.9899	81.1332	66.9594	69.3454	80.4671	3859.24	-0.231269	0.0833221	-2.77561	0.00550988	0.0427537	Samm50	68653	SAMM50 sorting and assembly machinery component	69.1294
ENSMUSG00000022438	0.617799	3.46304	1.25602	0.251769	0.0664453	0.641528	0.0818471	0.116184	0.151294	0.138968	0.263978	41.8599	2.8145	0.757344	3.71628	0.000202177	0.00633314	Parvb	170736	parvin, beta	0.640806
ENSMUSG00000022439	116.413	122.818	147.941	145.411	152.359	162.664	154.132	194.124	166.711	181.279	192.67	10285.8	-0.331821	0.106927	-3.10325	0.00191407	0.0228097	Parvg	64099	parvin, gamma	157.866
ENSMUSG00000022440	1.01419	1.76545	0.483312	0.239607	0.168754	0.38192	0.163105	0.106388	0.0654968	0.23917	0.0685243	21.2551	2.36276	0.666135	3.54697	0.000389695	0.00897398	C1qtnf6	72709	C1q and tumor necrosis factor related protein 6	0.426902
ENSMUSG00000022442	2.42545	5.11699	2.9564	2.21857	2.59156	2.41129	2.47851	2.54622	2.83551	2.5762	2.32516	150.206	0.21699	0.233027	0.931178	0.351762	0.578657	Ttll1	319953	tubulin tyrosine ligase-like 1	2.77108
ENSMUSG00000022443	173.208	143.121	132.821	131.236	135.388	112.816	138.579	131.21	139.214	118.414	150.474	25528.2	0.0265217	0.10936	0.242518	0.808378	0.91048	Myh9	17886	myosin, heavy polypeptide 9, non-muscle	136.953
ENSMUSG00000022445	0	0	0	0.0621421	0	0.104608	0.161546	0.0360291	0.0316716	0	0.014201	1.21824	-0.79038	1.854	-0.426312	0.669881		Cyp2d26	76279	cytochrome P450, family 2, subfamily d, polypeptide 26	0.0372907
ENSMUSG00000022449	0.00672268	0.0740982	0.0296875	0	0.0787879	0.0340597	0.0894249	0.0366141	0.0774241	0.172884	0.0404282	7.81706	-1.16902	0.798529	-1.46397	0.143201	0.334629	Adamts20	223838	a disintegrin-like and metallopeptidase (reprolysin type) with thrombospondin type 1 motif, 20	0.0581937
ENSMUSG00000022450	106.698	117.35	96.4822	107.82	103.842	106.184	95.7071	116.085	99.8583	103.312	113.113	1540.42	0.00863137	0.0794884	0.108587	0.91353	0.962432	Ndufa6	67130	NADH:ubiquinone oxidoreductase subunit A6	106.041
ENSMUSG00000022451	13.362	21.0595	12.8752	12.8227	9.38989	9.36924	9.1175	8.35297	9.54259	9.1189	7.92463	832.245	0.578511	0.195902	2.95307	0.00314631	0.0308519	Twf1	19230	twinfilin actin binding protein 1	11.1759
ENSMUSG00000022452	80.334	84.737	87.6172	93.8499	95.1443	103.968	101.651	135.634	100.108	110.9	125.314	1758.01	-0.336453	0.107523	-3.12911	0.00175335	0.0215443	Smdt1	69029	single-pass membrane protein with aspartate rich tail 1	101.751
ENSMUSG00000022453	16.1891	22.4884	26.0559	21.5816	20.6313	24.9184	20.2996	19.2731	17.4559	20.7505	21.1773	627.822	0.152087	0.128192	1.18641	0.235461	0.454568	Naga	17939	N-acetyl galactosaminidase, alpha	20.9837
ENSMUSG00000022455	0	0	0	0	0.036389	0	0.0640341	0.101959	0.0376623	0	0.168871	1.37743	-3.34661	1.8333	-1.82545	0.0679325		Wbp2nl	74716	WBP2 N-terminal like	0.0371741
ENSMUSG00000022456	0.120822	0.667	0	0.403183	0.367485	0	0.201858	0.0900328	0.186661	0.0680318	0.155975	18.3103	0.894359	1.01633	0.87999	0.378865	0.606308	Septin3	24050	septin 3	0.20555
ENSMUSG00000022462	63.9208	68.6776	71.3302	73.6342	70.86	72.0047	70.1463	63.0664	67.8019	69.6081	67.3151	8957.82	0.0522865	0.0546391	0.956942	0.338596	0.565836	Slc38a2	67760	solute carrier family 38, member 2	68.9423
ENSMUSG00000022463	61.7321	85.7764	91.8221	89.6317	107.66	90.4236	101.446	116.023	106.19	110.119	118.874	10331.8	-0.331617	0.123281	-2.68992	0.00714693	0.0502166	Srebf2	20788	sterol regulatory element binding factor 2	98.1543
ENSMUSG00000022464	0.165718	0	0	0	0	0	0.112786	0	0	0	0	1.8156	0.297335	2.9711	0.100076	0.920284		Slc38a4	69354	solute carrier family 38, member 4	0.0253185
ENSMUSG00000022466	23.9039	25.7717	21.439	23.7961	27.8854	21.594	29.3501	26.9539	26.7252	24.8291	28.2635	1478.7	-0.179021	0.0895665	-1.99875	0.0456358	0.160407	Rpap3	71919	RNA polymerase II associated protein 3	25.5011
ENSMUSG00000022468	73.2893	67.7864	123.966	87.8379	91.3398	119.309	76.332	109.859	93.9984	125.964	84.593	5727.21	-0.0634707	0.183704	-0.345505	0.729715	0.866198	Endou	19011	endonuclease, polyU-specific	95.8431
ENSMUSG00000022469	75.066	74.4953	122.738	106.742	113.681	149.06	102.566	139.601	106.799	145.276	128.437	4930.95	-0.219545	0.184839	-1.18776	0.234927	0.453964	Rapgef3	223864	Rap guanine nucleotide exchange factor (GEF) 3	114.951
ENSMUSG00000022471	238.251	288.511	345.359	298.828	279.658	319.834	272.249	278.667	267.563	269.94	277.106	11627.8	0.111731	0.0908704	1.22956	0.218861	0.435136	Xrcc6	14375	X-ray repair complementing defective repair in Chinese hamster cells 6	285.088
ENSMUSG00000022472	118.198	161.62	189.481	186.57	185.235	200.666	162.204	199.745	167.918	208.196	160.655	10246.8	-0.0499621	0.138843	-0.359845	0.718963	0.861199	Desi1	28075	desumoylating isopeptidase 1	176.408
ENSMUSG00000022474	30.4727	41.9367	44.3513	38.2753	42.742	43.8015	41.9332	53.9918	45.405	53.3521	44.4583	1256.05	-0.247852	0.119381	-2.07614	0.037881	0.142705	Pmm1	29858	phosphomannomutase 1	43.7018
ENSMUSG00000022475	134.24	152.126	164.524	162.655	172.882	200.07	174.482	210.468	176.694	214.415	160.002	16332.6	-0.187297	0.116708	-1.60483	0.108532	0.279602	Hdac7	56233	histone deacetylase 7	174.778
ENSMUSG00000022476	26.3361	47.4585	38.4661	43.1048	47.8441	44.235	43.7372	55.68	40.8771	44.858	49.957	1191.85	-0.190452	0.155581	-1.22414	0.220901	0.437491	Polr3h	78929	polymerase (RNA) III (DNA directed) polypeptide H	43.8686
ENSMUSG00000022477	105.746	131.142	118.59	113.97	130.544	118.181	151.089	164.139	140.789	146.35	162.899	9357.32	-0.354773	0.0771251	-4.59997	4.22547e-06	0.000451945	Aco2	11429	aconitase 2, mitochondrial	134.858
ENSMUSG00000022479	1.53174	1.36147	0.698224	0.177639	0.183789	0.0863881	0.262776	0.167363	0.130776	0.253245	0.282527	54.3656	1.61466	0.660228	2.44561	0.0144607	0.0777464	Vdr	22337	vitamin D (1,25-dihydroxyvitamin D3) receptor	0.466904
ENSMUSG00000022483	0.177359	0	0.00614558	0	0.0103126	0.0564053	0.190984	0.0448896	0.220028	0.0905918	0.0722016	5.12375	-1.79784	1.07719	-1.66901	0.0951149	0.25732	Col2a1	12824	collagen, type II, alpha 1	0.0789926
ENSMUSG00000022488	39.0787	35.7243	45.6135	41.7161	41.2972	40.7021	42.8176	44.5642	45.5094	43.7272	51.0336	5273.7	-0.162445	0.0780876	-2.08029	0.0374988	0.141704	Nckap1l	105855	NCK associated protein 1 like	42.8894
ENSMUSG00000022489	4.29507	4.95298	8.65573	6.55653	6.9093	7.11662	6.1072	5.75714	7.80246	6.57853	4.53669	482.073	0.0616386	0.197673	0.311822	0.755176	0.881009	Pde1b	18574	phosphodiesterase 1B, Ca2+-calmodulin dependent	6.29712
ENSMUSG00000022490	0	0	0.0766287	0.124284	0.0394866	0	0.113138	0.0442554	0.0408682	0.0746178	0.0366491	1.40972	-0.69384	1.34104	-0.517389	0.604885		Ppp1r1a	58200	protein phosphatase 1, regulatory inhibitor subunit 1A	0.0499935
ENSMUSG00000022496	0.420027	0	0	0	0	0	0.114024	0	0	0.0816315	0.0300704	1.22156	0.619289	2.53879	0.243931	0.807284		Tnfrsf17	21935	tumor necrosis factor receptor superfamily, member 17	0.0587048
ENSMUSG00000022498	17.8912	20.731	15.8025	14.4712	15.1883	22.4149	13.9938	16.0707	14.3587	17.3559	13.8842	1254.35	0.230353	0.13463	1.71101	0.0870792	0.243842	Txndc11	106200	thioredoxin domain containing 11	16.5602
ENSMUSG00000022500	6.19052	16.8498	7.81418	1.46006	1.15091	1.20796	0.855925	0.795711	0.979675	0.899733	2.22233	203.181	2.32735	0.730713	3.18504	0.00144734	0.0194081	Litaf	56722	LPS-induced TN factor	3.67517
ENSMUSG00000022501	0.984921	0.746141	1.00755	1.94179	0.945422	0.165133	1.55969	1.52318	0.999929	1.33992	0.932327	12.4992	-0.416746	0.535691	-0.77796	0.436593	0.658796	Prm1	19118	protamine 1	1.10418
ENSMUSG00000022503	35.8209	55.744	39.3226	44.9081	53.2885	42.4194	55.1286	56.3879	51.5324	49.7601	55.6461	1953.32	-0.247008	0.12158	-2.03164	0.04219	0.152633	Nubp1	26425	nucleotide binding protein 1	49.0872
ENSMUSG00000022504	0.777575	0.400329	0.402908	0.296893	0.33559	0.0683481	0.148657	0.308557	0.294949	0.141001	0.10271	34.8761	0.942751	0.537536	1.75384	0.079458	0.2303	Ciita	12265	class II transactivator	0.297956
ENSMUSG00000022505	0.00881361	8.42047	3.12837	0	0.0292743	0.00650715	0.0257572	0.00820245	0.045448	0	0.020378	110.59	6.63094	1.87316	3.53998	0.000400152	0.00907007	Emp2	13731	epithelial membrane protein 2	1.06302
ENSMUSG00000022507	30.621	29.141	26.9845	28.0937	27.7588	27.0695	26.5684	21.8167	24.4489	24.3837	19.4459	1764.57	0.279358	0.0899754	3.10483	0.00190391	0.0227469	Hapstr1	69053	RIKEN cDNA 1810013L24 gene	26.0302
ENSMUSG00000022508	19.117	2.78716	1.92084	1.77805	1.34915	2.37964	1.38805	1.72622	1.60463	2.58017	1.34999	328.238	1.49828	0.706141	2.12179			Bcl6	12053	B cell leukemia/lymphoma 6	3.45281
ENSMUSG00000022514	2.60853	0.990738	1.77439	1.97783	1.78223	1.94147	1.66946	1.90718	1.83444	1.8327	1.81897	206.003	0.0220739	0.209983	0.105122	0.916279	0.963693	Il1rap	16180	interleukin 1 receptor accessory protein	1.83072
ENSMUSG00000022515	36.5216	47.93	69.5922	66.5112	57.8952	67.9144	64.1642	63.2535	71.4752	71.8129	60.6889	2299.18	-0.198747	0.159578	-1.24545	0.212966	0.428771	Anks3	72615	ankyrin repeat and sterile alpha motif domain containing 3	61.6145
ENSMUSG00000022516	35.6257	33.4809	43.0603	43.3496	44.3327	48.1734	48.3297	57.4521	44.0233	54.0525	59.0734	1452.01	-0.348714	0.121725	-2.86477	0.00417309	0.0363309	Nudt16l1	66911	nudix (nucleoside diphosphate linked moiety X)-type motif 16-like 1	46.4504
ENSMUSG00000022517	12.6271	10.9035	13.2195	10.6889	8.87087	9.14465	8.56425	8.93791	9.23799	9.23582	10.6361	756.697	0.225993	0.126936	1.78037	0.0750156	0.221993	Mgrn1	17237	mahogunin, ring finger 1	10.1879
ENSMUSG00000022518	1.04188	1.22384	2.94589	1.95675	1.28042	1.77181	1.22144	1.09741	1.47617	0.747687	0.890039	31.3393	0.671308	0.362389	1.85245	0.0639613	0.199875	4930562C15Rik	78809	RIKEN cDNA 4930562C15 gene	1.42303
ENSMUSG00000022519	6.78701	10.6027	8.25577	7.49811	8.75432	8.00209	9.78427	10.937	11.9329	10.4966	12.0416	544.121	-0.406457	0.12506	-3.2501	0.00115363	0.0168495	Srl	106393	sarcalumenin	9.55385
ENSMUSG00000022521	24.9044	20.0499	32.2582	23.693	25.6273	16.9433	26.0743	9.84707	18.9164	13.83	14.2471	4298.56	0.528572	0.227788	2.32046	0.020316	0.0967451	Crebbp	12914	CREB binding protein	20.581
ENSMUSG00000022526	13.3714	10.7121	11.6702	11.7875	12.3085	10.9792	13.5947	13.1928	11.948	13.8479	12.1383	1263.12	-0.13443	0.0816116	-1.64719	0.0995194	0.264286	Zfp251	71591	zinc finger protein 251	12.3228
ENSMUSG00000022528	26.1577	57.9184	81.0608	82.4416	64.9088	113.477	44.2058	72.5923	62.1304	83.0291	63.8264	2074.37	0.123616	0.283096	0.436659	0.662359	0.828437	Hes1	15205	hes family bHLH transcription factor 1	68.3407
ENSMUSG00000022529	16.1699	13.387	19.9952	19.2136	17.1281	21.7097	17.8842	17.6811	15.4289	20.7462	16.6758	1465.84	0.0201196	0.132818	0.151482	0.879595	0.947742	Zfp263	74120	zinc finger protein 263	17.82
ENSMUSG00000022533	81.0933	79.7492	90.0634	72.2614	84.3964	59.2006	76.8583	64.7808	76.1679	67.6461	73.5283	10373.7	0.11582	0.108983	1.06273	0.287905	0.513161	Atp13a3	224088	ATPase type 13A3	75.0678
ENSMUSG00000022536	53.962	56.0243	61.6623	58.6433	62.8126	58.6161	57.1984	61.6107	58.3941	59.571	64.8823	5184.12	-0.042104	0.0613056	-0.686789	0.492216	0.705636	Glyr1	74022	glyoxylate reductase 1 homolog (Arabidopsis)	59.3979
ENSMUSG00000022537	0.05367	0.551654	0.14523	0.0586884	0.309576	0.081825	0.122363	0.0588724	0.202707	0.0813517	0.103072	13.2105	0.804627	0.706391	1.13907	0.254675	0.476436	Tmem44	224090	transmembrane protein 44	0.160819
ENSMUSG00000022538	28.0438	34.8274	30.2912	29.6225	28.2036	26.0933	33.9797	27.6285	31.1735	28.9583	25.4158	1670.31	0.00592509	0.102452	0.0578329	0.953882	0.979197	Lsg1	224092	large 60S subunit nuclear export GTPase 1	29.4762
ENSMUSG00000022540	9.59362	19.3739	17.3175	15.0031	15.3671	19.2217	15.5293	18.837	20.5111	24.2298	16.365	447.805	-0.254346	0.19089	-1.33242	0.182722	0.389518	Rogdi	66049	rogdi homolog	17.3954
ENSMUSG00000022543	0.413039	1.12681	1.52699	2.30948	1.41208	0.828005	1.69667	1.57557	1.55194	1.64984	2.12197	81.457	-0.450467	0.360305	-1.25024	0.211212	0.426363	Dnaaf8	74684	dynein axonemal assembly factor 8	1.47385
ENSMUSG00000022544	6.37781	9.65286	9.92064	7.5621	9.36224	9.30333	8.64238	11.8178	9.21987	8.99647	9.71145	372.508	-0.151572	0.146151	-1.03709	0.299694	0.526337	Eef2kmt	70511	eukaryotic elongation factor 2 lysine methyltransferase	9.14245
ENSMUSG00000022545	10.2564	8.48194	11.3942	10.4249	9.20829	11.8892	9.14636	9.47362	8.71221	8.4447	9.94668	911.327	0.167617	0.105412	1.59011	0.11181	0.285151	Ercc4	50505	excision repair cross-complementing rodent repair deficiency, complementation group 4	9.76168
ENSMUSG00000022546	5.97814	7.91937	7.0488	8.59285	8.67139	9.03518	6.32512	8.90479	9.53712	10.7438	7.97426	286.483	-0.143438	0.166672	-0.860602	0.389457	0.616124	Gpt	76282	glutamic pyruvic transaminase, soluble	8.24825
ENSMUSG00000022550	25.115	26.8101	41.0912	34.8376	31.8836	39.2911	33.6723	45.4451	38.9108	47.5031	35.8555	1306.69	-0.279879	0.154617	-1.81015	0.0702733	0.213047	Adck5	268822	aarF domain containing kinase 5	36.4014
ENSMUSG00000022551	122.808	166.496	119.958	127.867	166.396	137.664	145.883	184.638	157.134	154.139	166.796	4538.7	-0.206315	0.114776	-1.79754	0.0722492	0.21661	Cyc1	66445	cytochrome c-1	149.98
ENSMUSG00000022552	32.9154	38.1249	46.0605	51.4282	47.0604	63.4485	47.9217	60.2786	50.2793	62.9329	52.1741	1540.4	-0.234926	0.160521	-1.46352	0.143325	0.334757	Sharpin	106025	SHANK-associated RH domain interacting protein	50.2386
ENSMUSG00000022553	62.1126	46.6654	86.9369	93.9444	83.9018	102.094	61.4302	84.385	71.2781	99.5999	84.6187	2424.24	-0.0184532	0.196916	-0.0937113	0.925338	0.967341	Maf1	68877	MAF1 homolog, negative regulator of RNA polymerase III	79.7243
ENSMUSG00000022554	22.0195	24.971	28.3011	27.6432	32.2022	28.985	30.7267	36.6179	35.9767	35.3272	33.8921	1448.39	-0.335337	0.103633	-3.23581	0.00121298	0.0173892	Hgh1	59053	HGH1 homolog	30.6057
ENSMUSG00000022555	14.1267	24.3861	17.6707	17.705	18.3241	30.9347	19.5503	18.8307	15.4292	23.8845	15.9622	508.276	0.133404	0.205731	0.64844	0.5167	0.725577	Dgat1	13350	diacylglycerol O-acyltransferase 1	19.7095
ENSMUSG00000022556	32.5072	50.9971	41.0237	41.6686	49.8262	56.9507	49.8214	58.619	49.445	58.6674	43.3343	2342.24	-0.19201	0.146957	-1.30658	0.191356	0.401299	Hsf1	15499	heat shock factor 1	48.4419
ENSMUSG00000022557	60.2424	72.4186	60.5035	71.3133	77.0696	81.1104	80.1622	107.123	87.6893	91.27	80.5352	4265.34	-0.343333	0.111684	-3.07416	0.00211099	0.0241945	Bop1	12181	block of proliferation 1	79.0398
ENSMUSG00000022558	21.3044	23.5583	25.5813	17.226	14.8927	17.7546	12.5805	17.6855	14.3416	18.0675	13.7308	1268.23	0.392305	0.161095	2.43524	0.0148818	0.0792552	Mroh1	223658	maestro heat-like repeat family member 1	17.8839
ENSMUSG00000022559	25.1988	31.6644	36.2057	35.9758	39.0458	44.4572	41.1143	50.3846	44.2126	48.2311	45.733	1893.93	-0.374933	0.134172	-2.79441	0.00519946	0.0413166	Fbxl6	30840	F-box and leucine-rich repeat protein 6	40.2021
ENSMUSG00000022560	6.70012	8.33336	7.31326	7.61748	7.61137	7.25344	8.27439	9.6838	9.50061	9.11752	9.31954	749.661	-0.297892	0.0808475	-3.68462	0.000229047	0.00668348	Slc52a2	52710	solute carrier protein 52, member 2	8.24772
ENSMUSG00000022561	47.309	88.784	65.1043	65.2228	80.2581	106.705	83.3788	101.7	88.1394	109.377	76.9465	2510.3	-0.282242	0.187339	-1.50658	0.131918	0.317601	Gpaa1	14731	GPI anchor attachment protein 1	82.9932
ENSMUSG00000022562	6.70359	2.93352	7.32013	4.00591	3.03337	8.35404	5.89422	6.93758	4.40752	8.92579	5.39791	195.729	-0.228298	0.31382	-0.72748	0.466932	0.684552	Oplah	75475	5-oxoprolinase (ATP-hydrolysing)	5.81032
ENSMUSG00000022564	29.6685	59.7941	58.002	51.1654	36.6809	65.6446	42.0536	57.2541	52.3169	65.7551	43.861	1901.06	-0.0581991	0.205545	-0.283145	0.777066	0.894011	Grina	66168	glutamate receptor, ionotropic, N-methyl D-aspartate-associated protein 1 (glutamate binding)	51.1087
ENSMUSG00000022565	14.272	21.0081	21.3465	18.0358	16.9046	16.5646	15.6914	14.994	17.8678	14.2814	16.8404	6693.18	0.177958	0.115924	1.53513	0.124753	0.306769	Plec	18810	plectin	17.0733
ENSMUSG00000022568	32.401	59.9903	38.1753	45.1038	50.2847	44.8353	49.258	66.0537	54.2813	59.8407	49.3298	3979.67	-0.305123	0.152384	-2.00233	0.0452495	0.159573	Scrib	105782	scribbled planar cell polarity	49.9594
ENSMUSG00000022570	35.1195	52.3808	50.4672	44.5702	43.9819	47.216	48.9931	53.5714	50.4534	53.2927	52.2692	1362.48	-0.18004	0.103542	-1.73881	0.0820678	0.235274	Gfus	22122	GDP-L-fucose synthase	48.3923
ENSMUSG00000022571	28.2548	28.6589	29.1889	30.6809	33.2821	38.0122	30.2314	39.6518	31.898	37.4694	37.14	1161.1	-0.172165	0.111686	-1.54152	0.123191	0.304215	Pycr3	66194	pyrroline-5-carboxylate reductase-like	33.1335
ENSMUSG00000022574	3.21029	4.23332	1.17234	1.63873	2.14538	2.08804	1.35319	2.31999	1.70819	2.05033	0.876281	54.9283	0.537546	0.386569	1.39056	0.16436	0.36447	Naprt	223646	nicotinate phosphoribosyltransferase	2.07237
ENSMUSG00000022575	21.4113	42.0252	30.7033	29.239	18.8709	33.9444	25.8546	24.0874	25.7437	30.356	27.8636	911.901	0.133867	0.189416	0.706734	0.479732	0.695292	Gsdmd	69146	gasdermin D	28.1909
ENSMUSG00000022580	0	0.387202	0.399353	0	0.0637977	0	0.0463848	0.013264	0	0.0507546	0	3.38434	2.84558	1.80324	1.57804	0.114558		Rhpn1	14787	rhophilin, Rho GTPase binding protein 1	0.0873415
ENSMUSG00000022584	11.2392	0.766485	0	5.97696	2.37848	0.115538	1.21034	0.10609	1.93393	0.341526	0.151742	53.0442	2.19908	1.31495	1.67237	0.0944524	0.256025	Ly6c2	100041546	lymphocyte antigen 6 complex, locus C2	2.20184
ENSMUSG00000022586	0	0.246242	0	0	0.134511	0.153274	0.236701	0.100504	0.0899673	0.0564857	0.120423	2.62662	-0.379511	1.17809	-0.322139	0.747347		Ly6i	57248	lymphocyte antigen 6 complex, locus I	0.103464
ENSMUSG00000022587	934.618	865.343	896.563	1201.79	1175.77	1105.64	1153.1	1323.2	1174.69	1325.91	1505.95	31533.3	-0.33223	0.11627	-2.85741	0.00427115	0.0368654	Ly6e	17069	lymphocyte antigen 6 complex, locus E	1151.14
ENSMUSG00000022589	0	0.108102	0.150146	0.0913205	0.0629881	0.0645967	0	0.0352976	0.0651921	0	0.0292309	2.36197	1.68022	1.17367	1.43159	0.152262		Cyp11b2	13072	cytochrome P450, family 11, subfamily b, polypeptide 2	0.0551703
ENSMUSG00000022594	2.62252	3.66974	3.60988	3.3077	2.46656	4.94803	2.64841	3.46918	2.89382	3.0368	3.15447	339.38	0.178874	0.182586	0.979666	0.327251	0.555511	Lynx1	23936	Ly6/neurotoxin 1	3.25701
ENSMUSG00000022596	0.310782	0.751805	0.0105262	0.160839	0.0353271	0.241529	0.0621655	0.0395936	0.127971	0	0.0245914	11.0257	2.34038	1.00104	2.33795	0.0193901	0.0937925	Slurp1	57277	secreted Ly6/Plaur domain containing 1	0.160466
ENSMUSG00000022601	14.5907	12.9233	13.8911	13.631	12.698	12.9446	12.8821	12.2361	12.4926	11.4912	10.6116	1620.27	0.172961	0.0735773	2.35074	0.0187363	0.0920003	Zbtb11	271377	zinc finger and BTB domain containing 11	12.7629
ENSMUSG00000022602	3.27215	2.17698	1.37799	2.12259	2.34507	2.01012	2.42686	3.15574	2.61558	2.74596	2.53719	198.808	-0.288464	0.202463	-1.42478	0.154222	0.350421	Arc	11838	activity regulated cytoskeletal-associated protein	2.43511
ENSMUSG00000022604	15.3725	13.4674	19.4382	17.7538	16.4254	14.6047	19.4792	14.415	16.5571	13.8385	13.9414	2092.53	0.0493466	0.126899	0.388865	0.697376	0.848717	Cep97	74201	centrosomal protein 97	15.9357
ENSMUSG00000022607	0.973488	10.007	2.12134	0.568655	0.472744	0.609627	0.539739	0.86709	0.594483	0.401332	0.389969	138.484	2.14139	0.694745	3.08227	0.00205427	0.0238112	Ptk2	14083	PTK2 protein tyrosine kinase 2	1.59504
ENSMUSG00000022610	0.335251	0	0.195226	0	0	0.114195	0.0232418	0.0202435	0	0.0967264	0.0296828	2.35994	1.69185	1.53052	1.10541	0.268982		Mapk12	29857	mitogen-activated protein kinase 12	0.0740515
ENSMUSG00000022614	20.8831	33.3066	20.8152	29.0778	32.0039	30.555	31.9911	31.9625	33.687	30.5576	33.2661	1874.67	-0.218097	0.138692	-1.57253	0.115828	0.292067	Lmf2	105847	lipase maturation factor 2	29.8278
ENSMUSG00000022615	0.670486	1.23406	0.818324	1.56856	1.29829	1.36559	1.20821	1.63697	1.42124	1.69849	1.85384	72.5332	-0.44245	0.256443	-1.72534	0.084467	0.239275	Tymp	72962	thymidine phosphorylase	1.3431
ENSMUSG00000022617	23.801	28.9994	29.8818	31.2509	28.8203	45.7138	26.9758	32.326	31.5082	37.4769	27.7263	1017.5	0.00977446	0.162967	0.0599782	0.952173	0.978414	Chkb	12651	choline kinase beta	31.3164
ENSMUSG00000022619	0	0	0	0	0.0270292	0	0.0237818	0.0151468	0	0.0113505	0	0.702384	-0.918692	2.56193	-0.358593	0.719899		Mapk8ip2	60597	mitogen-activated protein kinase 8 interacting protein 2	0.00702802
ENSMUSG00000022620	3.69664	6.94552	6.30688	5.17399	4.88721	7.26352	5.7034	6.43316	5.59638	8.85301	7.86468	436.348	-0.269866	0.198251	-1.36124	0.173439	0.376995	Arsa	11883	arylsulfatase A	6.24767
ENSMUSG00000022621	9.13966	14.0082	19.2325	15.4779	13.7948	20.897	10.6129	15.0186	13.1111	14.4511	16.0838	500.024	0.155318	0.201817	0.769598	0.441538	0.663265	Rabl2	68708	RAB, member RAS oncogene family-like 2	14.7116
ENSMUSG00000022623	0.304909	0	0.0062101	0.131492	0.137023	0.515456	0.0318613	0.0250956	0.207158	0.081921	0.0459002	9.60951	1.2527	1.07939	1.16057	0.245818	0.465208	Shank3	58234	SH3 and multiple ankyrin repeat domains 3	0.135184
ENSMUSG00000022629	0	1.91762	0.827072	0.00807774	0	0	0	0	0	0	0	26.6875	22.4396	3.03916	7.3835	1.54184e-13	1.2431e-10	Kif21a	16564	kinesin family member 21A	0.250252
ENSMUSG00000022634	7.85733	7.90193	5.60146	5.19122	4.12423	4.75577	4.19498	4.55491	4.35388	5.04833	4.53718	245.715	0.379962	0.191326	1.98594	0.0470396	0.163781	Yaf2	67057	YY1 associated factor 2	5.28375
ENSMUSG00000022635	43.4301	48.4271	34.7212	42.1971	42.8725	40.3269	40.152	40.3701	32.9651	40.0272	40.2938	867.779	0.112996	0.102088	1.10685	0.268361	0.491418	Zcrb1	67197	zinc finger CCHC-type and RNA binding motif 1	40.5257
ENSMUSG00000022636	3.77667	8.73817	5.33865	3.91356	3.15739	3.07142	3.08255	3.40915	2.61799	3.51592	3.43973	284.948	0.540193	0.267842	2.01683	0.0437129	0.156132	Alcam	11658	activated leukocyte cell adhesion molecule	4.00556
ENSMUSG00000022637	23.2517	31.0241	34.4513	31.3783	24.0971	28.7354	28.6099	30.4666	29.0792	31.4759	29.6108	4058.67	-0.0501298	0.109183	-0.459137	0.646136	0.817449	Cblb	208650	Casitas B-lineage lymphoma b	29.2891
ENSMUSG00000022639	2.02519	0.812579	0.207359	0.774184	0.533388	0.909116	0.224738	0.298999	0.421251	0.281974	0.373585	37.5343	1.45316	0.49902	2.91204	0.00359081	0.0333159	Dubr			0.623851
ENSMUSG00000022641	9.18934	11.3412	10.3584	8.48395	7.95021	6.84619	7.66866	4.81217	7.12409	5.51997	6.97028	1721.43	0.493073	0.159761	3.08632	0.00202651	0.0236576	Bbx	70508	bobby sox HMG box containing	7.84223
ENSMUSG00000022652	0.395936	0.326723	0.513382	0.280398	0.46867	0.400389	0.299897	0.542311	0.434211	0.33614	0.589116	38.8918	-0.161524	0.293628	-0.550098	0.582252	0.773788	Morc1	17450	microrchidia 1	0.417016
ENSMUSG00000022656	0.28603	0.403272	0.215975	0.269367	0.333636	0.180205	0.103776	0.16353	0.209675	0.119954	0.181955	12.4809	0.846537	0.442951	1.91113	0.0559877	0.183338	Nectin3	58998	nectin cell adhesion molecule 3	0.224307
ENSMUSG00000022657	16.6629	15.2574	24.993	17.7739	19.5516	16.1806	17.4481	20.1281	20.9816	22.7714	24.8896	1142.23	-0.207439	0.14523	-1.42835	0.153191	0.349056	Cd96	84544	CD96 antigen	19.6944
ENSMUSG00000022658	0.115776	0	0.0745055	0.241681	0.0833495	0.455883	0.33001	0.280247	0.301931	0.28876	0.17406	6.90078	-0.753758	0.789159	-0.955141	0.339506	0.56635	Tagln3	56370	transgelin 3	0.213291
ENSMUSG00000022659	0.168878	0	0	0.0549212	0	0.0776985	0	0	0	0	0.0263697	1.884	3.05795	2.29156	1.33444	0.18206		Gcsam	14525	germinal center associated, signaling and motility	0.0298061
ENSMUSG00000022661	12.8862	0.602483	1.9537	3.38288	4.49851	2.64785	5.40404	5.09507	4.07058	4.64153	4.95849	181.4	-0.163907	0.530815	-0.308783	0.757486	0.881916	Cd200	17470	CD200 antigen	4.5583
ENSMUSG00000022663	22.2588	23.3391	19.1469	20.4647	22.0442	21.6438	20.5689	24.0426	20.7185	22.3861	20.8534	1177.89	-0.0171853	0.0787741	-0.21816	0.827305	0.92115	Atg3	67841	autophagy related 3	21.5879
ENSMUSG00000022664	5.72901	3.56678	5.26605	6.63167	3.93987	6.28376	5.33952	3.29891	1.75412	4.15177	4.37501	280.415	0.470301	0.268557	1.75121	0.0799096	0.231106	Slc35a5	74102	solute carrier family 35, member A5	4.57604
ENSMUSG00000022665	0.331619	0	0	0	0.0137912	0.0377158	0	0	0	0.0173742	0.0064001	2.21567	3.11884	2.05179	1.52006	0.128495		Ccdc80	67896	coiled-coil domain containing 80	0.0369909
ENSMUSG00000022667	2.32346	0	0	0.650756	0.164862	0.76718	0.0991222	0.217079	0.217373	0.135713	0.133285	21.913	2.0187	1.11049	1.81784	0.0690879	0.210561	Cd200r1	57781	CD200 receptor 1	0.428076
ENSMUSG00000022668	9.51422	8.08186	7.3166	6.22863	6.6388	7.55242	7.33919	6.80059	6.81801	7.52538	7.9554	549.274	0.0509415	0.120302	0.423446	0.67197	0.8343	Gtpbp8	66067	GTP-binding protein 8 (putative)	7.43374
ENSMUSG00000022671	13.2637	16.8747	20.4328	17.7792	20.4958	18.3932	20.4083	26.7566	23.1488	22.0878	28.8432	498.004	-0.441541	0.142366	-3.10144	0.00192579	0.0229059	Mzt2	72083	mitotic spindle organizing protein 2	20.7713
ENSMUSG00000022672	7.337	6.94025	7.87498	6.68852	6.39461	5.47797	6.54615	4.99561	6.7122	4.16401	6.3368	2138.25	0.23945	0.142925	1.67535	0.0938656	0.255251	Prkdc	19090	protein kinase, DNA activated, catalytic polypeptide	6.31528
ENSMUSG00000022673	82.34	73.4896	65.3557	78.6681	92.511	66.9088	90.6952	84.6403	84.5469	79.5715	90.6618	7734.71	-0.168772	0.0989377	-1.70584	0.0880371	0.245492	Mcm4	17217	minichromosome maintenance complex component 4	80.8535
ENSMUSG00000022674	26.5368	21.7981	21.4088	17.9875	17.6417	19.2092	19.3208	17.0603	17.3642	16.3425	15.6745	900.916	0.277159	0.120579	2.29856	0.0215297	0.100307	Ube2v2	70620	ubiquitin-conjugating enzyme E2 variant 2	19.1222
ENSMUSG00000022676	0	0.397412	0.0599973	0	0	0.051625	0	0	0	0	0	2.47899	4.7526	2.49387	1.90571	0.0566874		Snai2	20583	snail family zinc finger 2	0.0462758
ENSMUSG00000022677	22.8039	16.4454	26.7923	26.7361	23.0545	22.8083	21.6508	23.8946	20.7679	20.8283	26.5072	861.346	0.021699	0.136005	0.159546	0.873239	0.94453	Cep20	66086	centrosomal protein 20	22.9354
ENSMUSG00000022678	57.8708	49.9943	43.6785	62.5972	71.5486	64.8762	74.8069	70.1486	68.6163	63.1464	76.2677	3165.48	-0.273565	0.12693	-2.15524	0.0311433	0.125994	Nde1	67203	nudE neurodevelopment protein 1	63.9592
ENSMUSG00000022679	0.406445	1.21921	0.0972983	0.157808	0.207764	0.245581	0.350282	0.134815	0.202782	0.133698	0.164169	16.6803	0.902695	0.657345	1.37324	0.169677	0.372086	Mpv17l	93734	Mpv17 transgene, kidney disease mutant-like	0.301805
ENSMUSG00000022680	19.4695	27.4532	25.7724	20.0928	21.068	17.3424	22.9594	23.0809	20.1154	19.1244	28.1204	1488.62	-0.0527291	0.145899	-0.361407	0.717795	0.860171	Pdxdc1	94184	pyridoxal-dependent decarboxylase domain containing 1	22.2362
ENSMUSG00000022681	36.7313	23.4173	33.6592	35.6342	33.3915	41.4294	32.8958	39.5006	33.9869	37.4118	38.0773	859.167	-0.0974397	0.136686	-0.712874	0.475924	0.69211	Ntan1	18203	N-terminal Asn amidase	35.1032
ENSMUSG00000022682	24.7206	24.2654	22.8541	24.9417	25.3187	22.8602	26.4318	25.0427	25.2017	25.2436	24.3165	2353.2	-0.0640329	0.0528097	-1.21252	0.225313	0.442843	Rrn3	106298	RRN3 RNA polymerase I transcription factor homolog (yeast)	24.6543
ENSMUSG00000022684	17.2279	21.2599	19.311	16.949	17.9158	17.272	15.8867	16.9647	15.9064	18.212	19.0782	1093.25	0.08865	0.0908132	0.976179	0.328976	0.557274	Bfar	67118	bifunctional apoptosis regulator	17.8167
ENSMUSG00000022685	15.698	19.3936	21.3158	20.1092	19.5952	18.2603	22.273	23.344	21.0267	19.2357	27.5123	1573.62	-0.251228	0.112557	-2.23201	0.0256143	0.111624	Parn	74108	poly(A)-specific ribonuclease (deadenylation nuclease)	20.7058
ENSMUSG00000022686	3.26744	3.0686	3.06956	3.4425	2.43027	3.81396	2.45897	2.36928	2.8486	3.76421	3.97306	307.498	0.0443142	0.180951	0.244897	0.806536	0.909742	B3gnt5	108105	UDP-GlcNAc:betaGal beta-1,3-N-acetylglucosaminyltransferase 5	3.13695
ENSMUSG00000022696	4.02838	2.86399	3.27675	2.47345	2.23431	1.82862	1.42326	0.449221	0.684117	0.585308	0.788048	171.532	1.85214	0.300546	6.1626	7.15621e-10	2.44617e-07	Sidt1	320007	SID1 transmembrane family, member 1	1.87595
ENSMUSG00000022698	79.1629	75.7948	62.3889	71.5915	76.9575	55.713	79.3953	61.1004	68.6803	63.8268	65.5113	6482.19	0.0536438	0.111629	0.480555	0.630833	0.807035	Naa50	72117	N(alpha)-acetyltransferase 50, NatE catalytic subunit	69.1021
ENSMUSG00000022701	3.82296	7.50041	3.24957	2.9649	2.55827	2.47337	3.4319	2.3987	3.06903	3.78332	2.4031	209.932	0.306667	0.291347	1.05258	0.292532	0.518156	Ccdc191	212153	coiled-coil domain containing 191	3.42323
ENSMUSG00000022702	51.8995	53.696	50.7777	52.9438	60.8237	45.7329	60.5129	57.9617	62.6701	54.2057	65.2358	2886	-0.191981	0.0850314	-2.25776	0.0239606	0.106928	Hira	15260	histone cell cycle regulator	56.0418
ENSMUSG00000022704	23.7247	31.5599	22.8362	20.4011	22.3549	26.516	26.9014	25.6272	18.6735	25.8216	20.3871	1288.66	0.0654794	0.141175	0.463816	0.642779	0.814934	Qtrt2	106248	queuine tRNA-ribosyltransferase accessory subunit 2	24.0731
ENSMUSG00000022706	39.6649	39.7417	23.9019	31.7531	35.6958	34.6196	39.8865	43.7097	32.4337	38.8872	43.1826	911.618	-0.213369	0.142764	-1.49456	0.13503	0.321944	Mrpl40	18100	mitochondrial ribosomal protein L40	36.6797
ENSMUSG00000022707	7.4616	8.52055	6.60601	6.85245	10.1677	7.02518	6.37462	5.35484	5.7481	7.25877	6.0866	489.674	0.331191	0.139701	2.37072	0.0177535	0.088468	Gbe1	74185	glucan (1,4-alpha-), branching enzyme 1	7.04149
ENSMUSG00000022708	3.98405	5.43954	4.89352	3.27352	1.46489	1.81687	1.34326	1.11182	1.26415	1.1513	1.58524	1212.34	1.4297	0.29499	4.84659	1.25603e-06	0.000172341	Zbtb20	56490	zinc finger and BTB domain containing 20	2.48438
ENSMUSG00000022710	129.438	131.207	148.564	130.563	135.124	127.17	134.252	118.629	127.258	126.368	113.635	11865.4	0.108451	0.0655431	1.65465	0.0979945	0.261802	Usp7	252870	ubiquitin specific peptidase 7	129.292
ENSMUSG00000022711	31.8581	30.082	32.8594	30.9228	28.5408	35.1728	29.4249	31.2122	32.7279	34.8668	28.5571	1303.61	0.0113435	0.0831799	0.136374	0.891526	0.953361	Pmm2	54128	phosphomannomutase 2	31.475
ENSMUSG00000022715	0	0.301094	0	0.10598	0	0	0.0321585	0	0	0.0230227	0.0339234	1.66402	1.90398	2.09604	0.908374	0.363681		Tmem114	74720	transmembrane protein 114	0.0451071
ENSMUSG00000022718	30.595	38.9269	29.1267	29.3768	28.4735	26.4539	30.3697	28.3414	31.6899	30.1832	26.9364	2970.96	0.047774	0.103845	0.460051	0.64548	0.817143	Dgcr8	94223	DGCR8, microprocessor complex subunit	30.043
ENSMUSG00000022721	60.2007	92.6939	71.7478	79.2815	79.2445	91.9908	79.8212	93.1127	84.1659	100.381	81.8857	3394.81	-0.150056	0.121849	-1.23149	0.218139	0.43445	Trmt2a	15547	TRM2 tRNA methyltransferase 2A	83.1387
ENSMUSG00000022722	1.61523	1.69892	1.06396	1.18539	0.948837	1.11394	0.939517	1.39886	1.29516	1.82741	1.53527	42.8986	-0.156048	0.275275	-0.566879	0.570796	0.765581	Arl6	56297	ADP-ribosylation factor-like 6	1.32932
ENSMUSG00000022723	1.51042	1.02324	0.588248	0.9501	0.603433	0.497624	0.562062	0.438149	0.422864	0.467056	0.430325	82.2232	0.895632	0.310913	2.88065	0.00396854	0.035243	Crybg3	224273	beta-gamma crystallin domain containing 3	0.681229
ENSMUSG00000022724	17.544	14.7106	14.9859	15.9437	16.9745	15.1285	18.455	19.7159	16.0481	18.7197	16.9643	913.961	-0.182704	0.085466	-2.13774	0.0325381	0.129379	Riox2	67014	ribosomal oxygenase 2	16.8355
ENSMUSG00000022742	13.0025	18.256	11.4771	13.3708	13.3949	14.1397	13.2194	15.0522	12.9668	14.4435	12.6766	1037.65	0.0276542	0.121083	0.22839	0.819343	0.916764	Cpox	12892	coproporphyrinogen oxidase	13.8181
ENSMUSG00000022744	21.1463	20.5928	12.4451	17.7775	19.5126	22.8208	16.554	20.5828	17.1417	21.6935	18.1968	763.429	0.0139745	0.155672	0.0897689	0.928471	0.968588	Cldnd1	224250	claudin domain containing 1	18.9513
ENSMUSG00000022747	2.29483	1.6185	0.3008	0.861059	0.386262	0.526916	0.482218	0.386556	0.308932	0.529099	0.51153	19.4895	1.16156	0.576432	2.01508	0.0438962	0.156529	St3gal6	54613	ST3 beta-galactoside alpha-2,3-sialyltransferase 6	0.746064
ENSMUSG00000022748	24.1828	28.9118	22.8177	29.1633	26.1552	27.8615	31.0888	32.4636	25.8627	28.4136	36.8675	671.877	-0.226264	0.11656	-1.94118	0.0522366	0.175327	Cmss1	66497	cms small ribosomal subunit 1	28.5262
ENSMUSG00000022749	13.0114	16.5479	23.6503	14.4862	11.5263	12.4523	11.7726	9.03093	12.2152	8.07825	10.3699	796.595	0.572296	0.195516	2.9271	0.00342138	0.032439	Tbc1d23	67581	TBC1 domain family, member 23	13.0129
ENSMUSG00000022750	13.6142	11.1175	18.6038	19.2067	18.0245	20.3955	16.7661	18.257	15.3412	16.6069	16.9134	989.751	0.00338188	0.155391	0.0217637	0.982636	0.992766	Klhl22	224023	kelch-like 22	16.8043
ENSMUSG00000022751	19.3862	21.8292	20.195	22.6453	23.0911	27.1214	19.1417	20.1367	18.5492	21.2196	21.6316	576.248	0.149574	0.105909	1.41229	0.157866	0.355673	Nit2	52633	nitrilase family, member 2	21.3588
ENSMUSG00000022752	34.0327	31.2039	27.2281	30.1117	33.4245	28.691	32.8767	30.5258	31.141	30.4651	29.1795	4934.88	-0.00279001	0.0741658	-0.0376186	0.969992	0.98727	Tomm70a	28185	translocase of outer mitochondrial membrane 70A	30.8073
ENSMUSG00000022753	0.13649	0	0.103512	0.0770991	0.0535534	0.0251929	0.087423	0.0684648	0	0.121654	0.0067174	3.64786	0.23078	1.13647	0.203067	0.839083		Tmem30c	71027	transmembrane protein 30C	0.0618279
ENSMUSG00000022754	0.262637	0	0	0.113682	0	0	0	0	0	0	0	0.864501	3.24538	3.08125	1.05327	0.292218		Tmem45a	56277	transmembrane protein 45a	0.0342108
ENSMUSG00000022755	0.104106	0.192943	0.290316	0.126771	0.0187371	0.128104	0.0494578	0.0315	0	0.106223	0.0434767	7.14134	1.61806	0.79608	2.03254	0.0420994	0.152465	Adgrg7	239853	adhesion G protein-coupled receptor G7	0.0992395
ENSMUSG00000022756	0.597526	1.96485	3.03957	1.67845	1.13668	1.68618	1.48605	1.97576	1.81729	1.79665	1.51516	87.8956	-0.026667	0.33826	-0.0788358	0.937163	0.970846	Slc7a4	224022	solute carrier family 7 (cationic amino acid transporter, y+ system), member 4	1.69947
ENSMUSG00000022757	33.3587	40.3055	34.5022	30.3514	37.2225	30.8154	35.6518	38.0216	34.1111	36.3792	35.7412	1592.44	-0.0640415	0.0888053	-0.721145	0.47082	0.687769	Tfg	21787	Trk-fused gene	35.1328
ENSMUSG00000022758	0.0538277	0.266275	0	0.0626834	0	0	0.0570618	0.0213301	0.0223743	0.0680855	0.0401289	3.08449	0.553408	1.35098	0.409635	0.682074		P2rx6	18440	purinergic receptor P2X, ligand-gated ion channel, 6	0.053797
ENSMUSG00000022760	21.4202	31.1146	20.6622	24.1741	29.2072	32.7305	30.6113	38.2398	27.3764	34.286	32.7765	700.237	-0.30003	0.151793	-1.97657	0.0480899	0.166132	Thap7	69009	THAP domain containing 7	29.3272
ENSMUSG00000022761	38.8206	54.0307	56.439	53.327	55.2186	52.2335	47.5881	59.3632	53.3244	59.0793	51.0623	2041.57	-0.0657103	0.110727	-0.593446	0.552883	0.752366	Lztr1	66863	leucine-zipper-like transcriptional regulator, 1	52.7715
ENSMUSG00000022763	0.315794	0.528427	0.033979	0.137776	0.0188081	0.136441	0.0504724	0.0456739	0.0389324	0.0677315	0.0852079	6.04132	1.73233	0.900516	1.92371	0.0543911	0.179925	Aifm3	72168	apoptosis-inducing factor, mitochondrion-associated 3	0.132658
ENSMUSG00000022765	8.29173	5.47506	6.20648	7.01675	8.35521	5.72238	7.28711	8.18555	6.72756	7.55399	7.5989	658.074	-0.130438	0.135598	-0.961947	0.336076	0.563472	Snap29	67474	synaptosomal-associated protein 29	7.12916
ENSMUSG00000022766	0.183668	0.187218	0.165707	0.143777	0.139033	0.0950555	0.130883	0.0277867	0.15396	0.0468504	0.0575274	6.70534	0.961554	0.621746	1.54654	0.121974	0.302244	Serpind1	15160	serine (or cysteine) peptidase inhibitor, clade D, member 1	0.121042
ENSMUSG00000022768	2.29105	5.40325	1.91503	1.7445	2.16849	2.83463	3.28461	1.9814	2.47402	2.16465	1.7424	183.209	0.231691	0.304896	0.759902	0.447313	0.668106	Ccdc116	76872	coiled-coil domain containing 116	2.54582
ENSMUSG00000022769	60.1121	61.809	38.6003	43.9419	53.9466	72.0033	53.8571	75.3539	59.8605	73.7485	54.9422	1695.15	-0.206925	0.169362	-1.2218	0.221785	0.438796	Sdf2l1	64136	stromal cell-derived factor 2-like 1	58.925
ENSMUSG00000022770	20.3243	21.8021	25.1887	20.4115	14.5502	18.8386	17.9408	15.2777	19.0123	17.4038	16.9118	1889.03	0.222923	0.129206	1.72533	0.0844686	0.239275	Dlg1	13383	discs large MAGUK scaffold protein 1	18.8784
ENSMUSG00000022771	55.9353	46.8856	61.8444	55.7843	57.6462	61.0036	54.3125	66.7943	52.8874	63.1523	64.8894	2760.58	-0.0970641	0.0985049	-0.985374	0.324441	0.552522	Ppil2	66053	peptidylprolyl isomerase (cyclophilin)-like 2	58.285
ENSMUSG00000022772	11.3024	11.9707	15.2221	10.5099	11.5862	11.4517	10.6686	9.3884	10.7881	9.23403	10.1271	1706.24	0.259444	0.104786	2.47593	0.0132889	0.073875	Senp5	320213	SUMO/sentrin specific peptidase 5	11.1136
ENSMUSG00000022773	5.4783	4.70301	7.78198	6.50305	6.62333	4.7068	4.28002	6.06279	5.86081	5.77412	7.88125	264.039	-0.00340413	0.193543	-0.0175885	0.985967	0.994388	Ypel1	106369	yippee like 1	5.96868
ENSMUSG00000022774	46.0491	38.4162	36.7721	53.4367	46.9046	49.4365	52.5855	68.6444	55.2796	59.029	65.5816	1913.14	-0.416858	0.120541	-3.45822	0.000543753	0.0108099	Ncbp2	68092	nuclear cap binding protein subunit 2	52.0123
ENSMUSG00000022779	48.6217	59.4077	70.8984	70.697	64.3987	72.5197	60.2156	65.0161	59.4645	65.1071	68.0444	3119.62	0.0191185	0.109199	0.17508	0.861017	0.938678	Top3b	21976	topoisomerase (DNA) III beta	64.0355
ENSMUSG00000022781	41.216	40.2401	35.904	35.2837	37.0036	29.9032	36.444	32.8379	34.4175	34.5468	34.5275	5455.1	0.0825883	0.0868709	0.950701	0.341756	0.568155	Pak2	224105	p21 (RAC1) activated kinase 2	35.6659
ENSMUSG00000022783	0.664525	0	0.566434	0.416808	0.427612	0.282032	0.17378	0.0822567	0.488109	0.0792519	0.221226	12.3626	1.00119	0.762616	1.31283	0.18924	0.398654	Spag6l	50525	sperm associated antigen 6-like	0.309276
ENSMUSG00000022787	9.15285	8.63705	8.15317	9.29924	10.2254	9.49542	9.26555	13.4059	9.81593	10.6246	14.1331	318.887	-0.329726	0.143074	-2.30459	0.0211897	0.0994845	Wdr53	68980	WD repeat domain 53	10.2008
ENSMUSG00000022788	0.220741	1.33069	1.07126	0.100745	0.123766	0.0706966	0.0765424	0.0152035	0.0970482	0.06265	0.0780865	30.3689	2.91617	0.82153	3.54968	0.000385696	0.00893568	Fgd4	224014	FYVE, RhoGEF and PH domain containing 4	0.295221
ENSMUSG00000022789	31.0803	37.073	33.5557	34.1934	30.3617	32.4544	30.2853	27.0328	28.932	28.6048	27.4385	2881.99	0.219982	0.0687174	3.20125	0.00136831	0.0186957	Dnm1l	74006	dynamin 1-like	31.0011
ENSMUSG00000022790	0	1.16457	0.496755	0	0	0.0599908	0.0128672	0	0	0	0	8.60303	5.77096	1.98278	2.91053	0.00360814	0.0333813	Igsf11	207683	immunoglobulin superfamily, member 11	0.157653
ENSMUSG00000022791	31.7239	37.6109	16.21	23.409	29.0244	24.1691	27.2903	32.3531	32.4869	30.8269	27.7717	1906.3	-0.158189	0.181478	-0.87167	0.383388	0.610339	Tnk2	51789	tyrosine kinase, non-receptor, 2	28.4433
ENSMUSG00000022792	17.3075	23.1282	17.0002	19.7159	20.095	19.0143	22.3926	22.7128	19.9269	22.2146	20.9647	848.382	-0.161125	0.0965233	-1.66929	0.0950605	0.25728	Yars2	70120	tyrosyl-tRNA synthetase 2 (mitochondrial)	20.4066
ENSMUSG00000022793	6.38716	6.93902	4.35534	9.49091	8.87044	10.2112	8.29636	9.76076	7.10858	9.38472	9.26015	408.736	-0.18824	0.208324	-0.903593	0.366211	0.593122	B4galt4	56375	UDP-Gal:betaGlcNAc beta 1,4-galactosyltransferase, polypeptide 4	8.1877
ENSMUSG00000022797	73.5054	68.3774	75.0959	63.819	80.4803	61.6206	68.5863	48.6745	64.8585	55.5892	46.9955	5895	0.308359	0.120989	2.54865	0.0108139	0.0654344	Tfrc	22042	transferrin receptor	64.3275
ENSMUSG00000022799	4.66783	2.3582	1.77263	2.51487	2.43858	1.61206	2.4181	2.06694	1.97523	1.59978	2.79396	503.68	0.236474	0.259227	0.912228	0.361649	0.588813	Arhgap31	12549	Rho GTPase activating protein 31	2.38347
ENSMUSG00000022800	39.8206	41.5614	30.4308	31.4495	36.0967	23.4553	33.2889	27.9847	30.8783	28.0442	28.8788	1812.98	0.180423	0.142268	1.26819	0.204729	0.418566	Fyttd1	69823	forty-two-three domain containing 1	31.9899
ENSMUSG00000022801	15.2503	17.5392	13.0984	15.2031	14.4166	12.9523	15.5162	14.2191	15.0129	13.5658	13.7468	1851.32	0.0326732	0.0930746	0.351043	0.725556	0.86427	Lrch3	70144	leucine-rich repeats and calponin homology (CH) domain containing 3	14.5928
ENSMUSG00000022802	1.03262	1.4975	1.20779	1.33245	1.31071	1.78478	1.5439	1.07325	1.15296	1.10206	1.28461	185.472	0.143325	0.173149	0.827755	0.407809	0.632858	Lmln	239833	leishmanolysin-like (metallopeptidase M8 family)	1.30206
ENSMUSG00000022803	2.77587	0	0.0418566	0	0.162475	0.221074	0.0820889	0.0286305	0.157571	0.0943885	0.0287292	9.15884	2.83534	1.38176	2.05197			Popdc2	64082	popeye domain containing 2	0.326607
ENSMUSG00000022805	0.20873	0	0.00986285	0	0	0	0.0176094	0	0	0.0126068	0.00768055	1.73935	2.26273	2.19944	1.02878	0.303585		Cfap91	320214	cilia and flagella associated protein 91	0.0233172
ENSMUSG00000022807	14.7495	14.1263	12.9671	13.3216	14.2117	12.1451	15.2505	14.1144	14.5497	13.8567	15.7351	1665.91	-0.114995	0.0725674	-1.58467	0.113041	0.287423	Osbpl11	106326	oxysterol binding protein-like 11	14.0934
ENSMUSG00000022808	21.0368	22.4004	23.5203	22.4471	23.4303	20.8928	24.2615	20.2368	22.1001	21.2111	25.8804	1540.54	-0.0291405	0.083218	-0.350171	0.726211	0.864636	Snx4	69150	sorting nexin 4	22.4925
ENSMUSG00000022811	31.258	30.0459	24.5782	22.8294	22.3634	22.5719	23.5219	20.6478	21.3884	20.5757	22.8961	3098.31	0.231717	0.111699	2.07448	0.0380346	0.143118	Zfp148	22661	zinc finger protein 148	23.8797
ENSMUSG00000022812	21.5858	18.1829	20.0195	18.3016	18.669	16.0201	19.3624	15.4486	17.9497	16.0297	14.9514	3295.8	0.1671	0.0996985	1.67606	0.0937269	0.255039	Gsk3b	56637	glycogen synthase kinase 3 beta	17.8655
ENSMUSG00000022814	34.964	32.8636	28.5416	32.8335	38.5774	38.0467	38.7972	46.8213	38.8187	41.3026	42.7308	3503.99	-0.282342	0.0949254	-2.97436	0.00293601	0.0296707	Umps	22247	uridine monophosphate synthetase	37.6634
ENSMUSG00000022816	1.08776	0.154881	0.0352585	0.0572369	0.0681794	1.04503	0.0233536	0.221818	0	0.0803889	0.037799	7.74018	2.62939	1.15316	2.28016	0.022598	0.103357	Fstl1	14314	follistatin-like 1	0.255609
ENSMUSG00000022817	1.1002	10.2214	2.00684	0	0	0.0338558	0	0.0133659	0	0.0207947	0.0782985	60.0477	6.52132	1.9147	3.40592	0.000659408	0.0120865	Itgb5	16419	integrin beta 5	1.22497
ENSMUSG00000022820	9.34344	8.28715	7.90407	9.31107	12.1191	13.9689	11.2788	11.6109	11.1822	12.338	8.68062	220.827	-0.116113	0.184617	-0.62894	0.529388	0.735233	Ndufb4	68194	NADH:ubiquinone oxidoreductase subunit B4	10.5477
ENSMUSG00000022820	9.34344	8.28715	7.90407	9.31107	12.1191	13.9689	11.2788	11.6109	11.1822	12.338	8.68062	220.827	-0.116113	0.184617	-0.62894	0.529388	0.735233	Ndufb4	100041273	NADH:ubiquinone oxidoreductase subunit B4C	10.5477
ENSMUSG00000022820	9.34344	8.28715	7.90407	9.31107	12.1191	13.9689	11.2788	11.6109	11.1822	12.338	8.68062	220.827	-0.116113	0.184617	-0.62894	0.529388	0.735233	Ndufb4	100042503	NADH:ubiquinone oxidoreductase subunit B4B	10.5477
ENSMUSG00000022821	0	0	0	0.0384713	0.111479	0.64219	0.248132	0.0223051	0	0.0551408	0.0471042	2.84698	0.908705	1.66879	0.544529	0.586077		Hgd	15233	homogentisate 1, 2-dioxygenase	0.105893
ENSMUSG00000022822	45.9142	43.6383	38.2195	40.5256	36.3402	55.6044	42.5736	47.3044	50.8666	52.5492	33.4252	3684.2	-0.0635785	0.142775	-0.445306	0.656099	0.824153	Abcc5	27416	ATP-binding cassette, sub-family C (CFTR/MRP), member 5	44.2692
ENSMUSG00000022824	1.23924	0.282672	2.92413	2.48154	2.12744	1.95891	1.26802	1.73059	1.40281	1.18878	8.09709	176.547	-0.579243	0.577374	-1.00324	0.315747	0.5433	Muc13	17063	mucin 13, epithelial transmembrane	2.24557
ENSMUSG00000022827	6.13045	4.88535	6.01213	6.11797	6.89027	6.0146	5.97363	5.54386	6.07292	5.9072	7.19146	336.652	-0.0364344	0.118861	-0.306529	0.759202	0.883017	Rabl3	67657	RAB, member RAS oncogene family-like 3	6.06726
ENSMUSG00000022828	13.4294	13.8767	10.7161	11.3062	13.1574	11.6681	12.343	13.4605	13.0888	12.4032	13.0256	1040.26	-0.0589967	0.0886944	-0.665168	0.505943	0.716514	Gtf2e1	74197	general transcription factor II E, polypeptide 1 (alpha subunit)	12.5886
ENSMUSG00000022831	115.523	76.1219	93.7901	115.114	113.656	124.831	114.389	143.097	114.501	132.581	152.731	6059.37	-0.304133	0.13755	-2.21107	0.0270311	0.115372	Hcls1	15163	hematopoietic cell specific Lyn substrate 1	117.849
ENSMUSG00000022833	4.45804	3.62712	3.54056	3.58496	4.20569	3.70667	4.66614	3.32518	3.92296	3.31588	3.75051	409.263	0.0235371	0.123711	0.190259	0.849106	0.933071	Ccdc14	239839	coiled-coil domain containing 14	3.82761
ENSMUSG00000022836	0.0258919	6.1471	0.931186	0.024681	0.0355435	0.250035	0.0963055	0.0296823	0.0732241	0.0995062	0.295089	69.6422	3.3708	1.31216	2.5689	0.0102022	0.0631258	Mylk	107589	myosin, light polypeptide kinase	0.728022
ENSMUSG00000022837	6.8775	5.04455	4.11203	4.48798	5.12139	5.73311	4.47203	3.99392	4.59643	4.27911	4.2981	234.565	0.272248	0.149653	1.81919	0.0688822	0.210064	Iqcb1	320299	IQ calmodulin-binding motif containing 1	4.81965
ENSMUSG00000022838	2.75419	0.25308	0.194065	0.736301	0.431597	0.201326	0.404279	0.311568	0.127251	0.4726	0.181602	19.3906	1.31788	0.757329	1.74017	0.081829	0.234809	Eaf2	106389	ELL associated factor 2	0.551623
ENSMUSG00000022840	0.138701	0.0538599	0.0977597	0.0827252	0.0427946	0.0877751	0.0564796	0.0799382	0.11073	0.0449272	0.0463393	14.4709	0.338166	0.461506	0.732745	0.463714	0.682248	Adcy5	224129	adenylate cyclase 5	0.0765482
ENSMUSG00000022841	100.013	115.055	112.957	111.527	119.685	111.909	111.818	127.396	112.628	115.667	125.864	5421.71	-0.0860103	0.0664476	-1.29441	0.195525	0.406791	Ap2m1	11773	adaptor-related protein complex 2, mu 1 subunit	114.956
ENSMUSG00000022842	0.253158	0	0.223804	0	0.159141	0	0.0394568	0	0.0983855	0.0793102	0.227354	5.76873	0.251392	1.45724	0.172512	0.863035	0.940036	Ece2	107522	endothelin converting enzyme 2	0.0982372
ENSMUSG00000022843	8.06893	19.5378	17.6111	19.2702	15.5816	26.4237	17.1155	21.8018	18.4925	25.7524	18.5784	1371.42	-0.197089	0.234862	-0.839169	0.401374	0.627476	Clcn2	12724	chloride channel, voltage-sensitive 2	18.9304
ENSMUSG00000022844	2.66376	4.1237	2.32525	1.85353	2.68105	2.00524	4.15073	4.01414	4.19474	3.92018	5.18934	157.329	-0.718374	0.217286	-3.30612	0.000945971	0.0150953	Pdia5	72599	protein disulfide isomerase associated 5	3.3747
ENSMUSG00000022848	0.725258	3.6398	1.78703	1.15302	0.730829	0.631813	0.939072	1.35803	1.02729	1.35428	1.16824	89.4773	0.302508	0.443172	0.682596	0.494862	0.707714	Slc49a4	224132	solute carrier family 49 member 4	1.31951
ENSMUSG00000022849	2.53422	2.59855	1.51082	2.15154	2.14668	2.05155	1.68933	2.08461	2.03215	1.71008	1.94855	116.943	0.189393	0.181911	1.04113	0.297815	0.52427	Hspbap1	66667	Hspb associated protein 1	2.04164
ENSMUSG00000022853	3.44879	2.90533	3.44009	3.41968	3.03022	2.63886	3.3811	3.33926	3.25889	3.24165	3.2367	255.893	-0.0663443	0.110426	-0.600803	0.547972	0.748858	Ehhadh	74147	enoyl-Coenzyme A, hydratase/3-hydroxyacyl Coenzyme A dehydrogenase	3.21278
ENSMUSG00000022855	34.3419	45.2179	40.2462	39.2567	39.3592	41.1696	39.9988	32.9564	37.2187	35.2657	30.6272	3208.17	0.182739	0.0934685	1.95508	0.0505732	0.171518	Senp2	75826	SUMO/sentrin specific peptidase 2	37.7871
ENSMUSG00000022856	8.34415	12.6365	9.97069	11.4467	12.2676	13.592	13.9239	15.712	13.2011	15.5716	13.1403	435.235	-0.331449	0.138376	-2.39528	0.0166078	0.0847972	Tmem41a	66664	transmembrane protein 41a	12.7097
ENSMUSG00000022858	213.326	163.738	136.336	156.125	169.741	176.747	152.282	176.223	149.978	170.693	152.385	9068.08	0.0787862	0.11094	0.710169	0.4776	0.693734	Tra2b	20462	transformer 2 beta	165.234
ENSMUSG00000022861	3.23742	3.24033	7.10731	5.23599	4.65703	4.33352	4.37246	3.76709	4.4885	4.45623	4.4761	407.206	0.106389	0.201466	0.528077	0.597446	0.784621	Dgkg	110197	diacylglycerol kinase, gamma	4.48836
ENSMUSG00000022863	12.1447	13.2612	14.2481	13.6923	12.0578	18.1683	12.2335	14.0083	14.1149	17.2089	10.6746	526.15	0.0314902	0.153647	0.204951	0.83761	0.927103	Btg3	12228	BTG anti-proliferation factor 3	13.8011
ENSMUSG00000022864	22.0972	19.9413	25.8344	27.9355	24.2558	24.8513	23.0103	24.7398	25.3961	23.2038	26.9058	2121	-0.0301586	0.0965854	-0.312247	0.754852	0.881009	D16Ertd472e	67102	DNA segment, Chr 16, ERATO Doi 472, expressed	24.3792
ENSMUSG00000022865	1.06069	11.7073	6.13493	0.523088	0.851501	0.948699	0.634572	0.872558	0.977911	0.86418	0.390383	187.509	2.24473	0.801786	2.79966	0.00511565	0.0410009	Cxadr	13052	coxsackie virus and adenovirus receptor	2.26962
ENSMUSG00000022867	28.0265	33.2904	27.6453	30.9411	30.2169	26.1202	27.0672	24.3637	29.2052	26.6068	27.5099	3377.55	0.12448	0.0811638	1.53369	0.125105	0.307138	Usp25	30940	ubiquitin specific peptidase 25	28.2721
ENSMUSG00000022876	15.4865	8.23504	7.87291	10.3808	10.5175	10.8168	7.5486	7.36129	7.88951	7.6645	11.8249	475.027	0.315623	0.198987	1.58615	0.112706	0.286904	Samsn1	67742	SAM domain, SH3 domain and nuclear localization signals, 1	9.59985
ENSMUSG00000022881	45.5506	32.6299	27.246	36.4131	43.5114	37.618	40.7791	42.0919	35.2293	41.3253	42.2285	1198.81	-0.120313	0.134016	-0.897753	0.369317	0.596714	Rfc4	106344	replication factor C (activator 1) 4	38.6021
ENSMUSG00000022883	0.0911964	0.267962	0.130919	0.0801081	0.107671	0.486224	0.164783	0.10092	0.116296	0.0545515	0.460692	28.0469	0.0695274	0.637428	0.109075	0.913143	0.962319	Robo1	19876	roundabout guidance receptor 1	0.187393
ENSMUSG00000022884	233.81	261.407	198.518	210.943	213.714	280.609	210.234	196.799	203.616	252.507	143.924	9500.29	0.211333	0.142397	1.4841	0.137782	0.326124	Eif4a2	13682	eukaryotic translation initiation factor 4A2	218.735
ENSMUSG00000022885	13.6245	10.8429	3.27472	4.50911	2.93405	1.67954	2.04138	1.27186	2.40869	0.978834	1.38837	468.991	1.9273	0.461292	4.17804	2.9403e-05	0.00178305	St6gal1	20440	beta galactoside alpha 2,6 sialyltransferase 1	4.08672
ENSMUSG00000022887	0	3.70188	1.46429	0	0	0	0	0	0	0	0	42.6989	21.6569	3.03841	7.12769	1.02067e-12	5.34118e-10	Masp1	17174	mannan-binding lectin serine peptidase 1	0.469652
ENSMUSG00000022889	31.1932	33.8647	26.8628	25.9821	26.7505	31.6863	24.322	34.2815	26.3506	34.8894	35.3327	1145.36	-0.0797559	0.130984	-0.608896	0.542593	0.744811	Mrpl39	27393	mitochondrial ribosomal protein L39	30.1378
ENSMUSG00000022890	201.073	144.365	158.311	182.234	180.84	195.261	190.564	227.663	178.773	193.175	197.777	3444.37	-0.159492	0.104809	-1.52174	0.128073	0.311884	Atp5pf	11957	ATP synthase, H+ transporting, mitochondrial F0 complex, subunit F	186.367
ENSMUSG00000022892	1.68417	50.5932	16.8206	0.348024	0.292712	1.00552	0.176484	0.325525	0.248064	0.350089	0.201555	541.182	5.50085	1.1549	4.76306	1.90676e-06	0.000246036	App	11820	amyloid beta (A4) precursor protein	6.54963
ENSMUSG00000022893	0	0	0.435423	0.0297665	0	0	0	0	0	0	0	3.11311	5.0175	3.0279	1.65709			Adamts1	11504	a disintegrin-like and metallopeptidase (reprolysin type) with thrombospondin type 1 motif, 1	0.04229
ENSMUSG00000022895	14.4503	29.5666	18.6906	19.8391	21.7228	21.825	29.4774	34.0743	24.1744	34.197	23.6565	2238.11	-0.470402	0.174727	-2.69222	0.00709786	0.0499619	Ets2	23872	E26 avian leukemia oncogene 2, 3' domain	24.6976
ENSMUSG00000022897	28.661	24.6589	25.9133	25.4584	30.5899	23.0442	27.6331	25.18	27.5224	23.9299	28.0686	3360.98	-0.00474836	0.0891303	-0.0532743	0.957513	0.98144	Dyrk1a	13548	dual-specificity tyrosine-(Y)-phosphorylation regulated kinase 1a	26.4236
ENSMUSG00000022898	22.076	18.0213	14.8417	18.2293	17.7177	20.5361	15.8695	18.8055	12.1047	17.1398	18.0225	842.656	0.177182	0.138854	1.27603	0.201945	0.414974	Vps26c	13185	VPS26 endosomal protein sorting factor C	17.5786
ENSMUSG00000022899	25.7013	4.26728	1.34856	3.87807	23.9651	7.601	4.90716	0.0165321	0.45118	26.0281	12.8508	568.091	0.329764	1.2053	0.273594	0.784397	0.89806	Slc15a2	57738	solute carrier family 15 (H+/peptide transporter), member 2	10.0923
ENSMUSG00000022900	1.35801	0	0	0.0256133	0.0530001	0.353726	0.0467739	0	0.0663712	0	0.0246704	9.42822	3.67875	1.62158	2.26863	0.0232908	0.105338	Ildr1	106347	immunoglobulin-like domain containing receptor 1	0.175288
ENSMUSG00000022901	0.495135	0	0	0.221652	0.106332	0.0408853	0.0175387	0	0.169823	0.0125562	0	3.72118	2.61806	1.6028	1.63343	0.102379		Cd86	12524	CD86 antigen	0.0967201
ENSMUSG00000022905	19.4782	16.6743	17.0915	16.5183	15.8182	14.0642	19.8266	17.4611	16.0655	18.2602	16.6296	1953.45	-0.0877898	0.0952974	-0.921219	0.356936	0.583973	Kpna1	16646	karyopherin (importin) alpha 1	17.0807
ENSMUSG00000022906	23.651	29.3165	26.4529	36.7696	21.9022	31.9792	18.8765	29.4947	18.329	29.3549	24.957	1879.39	0.227182	0.174472	1.30211	0.192878	0.403438	Parp9	80285	poly (ADP-ribose) polymerase family, member 9	26.4621
ENSMUSG00000022911	4.95664	4.81963	6.47525	3.04811	3.62475	3.99364	4.79143	3.67853	2.92156	4.47489	5.0649	261.08	0.0979916	0.217475	0.450588	0.652286	0.822005	Arl13b	68146	ADP-ribosylation factor-like 13B	4.34994
ENSMUSG00000022912	0.113001	1.19197	1.05339	0.179685	0.0915205	0.187716	0.214733	0.179504	0.0947228	0.168324	0.395813	26.0658	1.15052	0.73234	1.57103	0.116177	0.292576	Pros1	19128	protein S (alpha)	0.351852
ENSMUSG00000022913	50.3426	41.5427	34.0644	40.5979	48.7641	41.1085	51.2744	55.4432	50.4665	46.8908	50.5081	1101.03	-0.254885	0.109341	-2.3311	0.0197479	0.0950046	Psmg1	56088	proteasome (prosome, macropain) assembly chaperone 1	46.4548
ENSMUSG00000022914	44.5899	41.6837	54.3036	45.7732	36.4728	42.0784	47.4892	33.1868	43.4263	32.5092	34.5319	4368.59	0.208559	0.133187	1.56592	0.117368	0.294362	Brwd1	93871	bromodomain and WD repeat domain containing 1	41.4586
ENSMUSG00000022938	0	0	0.213565	0.0697292	0.0597288	0	0.094629	0.0404281	0	0.125128	0.267594	1.72255	-0.892663	1.5129	-0.590035	0.555167		Fam3b	52793	FAM3 metabolism regulating signaling molecule B	0.0791638
ENSMUSG00000022940	15.7229	30.9327	19.4366	18.922	16.3747	16.5864	16.8165	17.154	16.1425	17.2619	14.6798	352.322	0.262564	0.183634	1.42982	0.152769	0.3485	Pigp	56176	phosphatidylinositol glycan anchor biosynthesis, class P	18.1846
ENSMUSG00000022945	29.0829	41.3288	36.1396	39.6847	43.4639	42.0991	50.2172	55.1587	44.4058	49.6441	52.4547	2062.78	-0.383483	0.11196	-3.42519	0.000614369	0.0115419	Chaf1b	110749	chromatin assembly factor 1, subunit B (p60)	43.9709
ENSMUSG00000022946	7.25638	6.95055	8.89176	7.15516	6.2848	8.9853	6.89499	7.35163	7.7345	7.4569	7.95403	711.674	0.0221155	0.11307	0.19559	0.844931	0.930986	Dop1b	70028	DOP1 leucine zipper like protein B	7.53782
ENSMUSG00000022947	0.14056	0	0.448562	0	0	0	0.0667756	0.0248122	0	0	0.0352201	1.5064	2.06713	2.13562	0.96793	0.33308		Cbr3	109857	carbonyl reductase 3	0.0650845
ENSMUSG00000022948	14.369	15.0424	14.7291	11.5876	11.1496	16.9431	9.8498	10.8715	13.3255	12.5132	12.1313	349.09	0.253015	0.142478	1.77582	0.0757629	0.223255	Setd4	224440	SET domain containing 4	12.9556
ENSMUSG00000022951	3.83997	5.24434	3.32295	2.62059	3.0234	2.66097	3.05891	4.19633	4.12967	4.26027	3.44274	201.285	-0.145913	0.207018	-0.704835	0.480913	0.696273	Rcan1	54720	regulator of calcineurin 1	3.6182
ENSMUSG00000022952	72.5054	87.8537	96.595	90.8773	82.7633	78.5952	86.3972	74.9391	95.8682	75.2799	90.8932	8394.16	0.00349739	0.100213	0.0348996	0.97216	0.988313	Runx1	12394	runt related transcription factor 1	84.7789
ENSMUSG00000022956	180.709	183.858	141.745	162.898	190.013	167.23	189.791	240.098	194.601	190.727	220.276	3995.18	-0.276481	0.100499	-2.75109	0.00593976	0.0448733	Atp5po	28080	ATP synthase, H+ transporting, mitochondrial F1 complex, O subunit	187.45
ENSMUSG00000022957	1.22519	3.21569	1.73281	1.12233	1.13277	0.660862	1.13229	0.410431	0.365873	0.840589	0.724662	51.9242	1.16669	0.449969	2.59283	0.00951905	0.0602368	Itsn1	16443	intersectin 1 (SH3 domain protein 1A)	1.14214
ENSMUSG00000022960	16.9435	12.3497	11.4239	9.65457	11.2217	12.2675	12.7234	10.4249	12.0155	11.6051	11.8653	558.025	0.0702772	0.140798	0.499136	0.617684	0.797482	Donson	60364	downstream neighbor of SON	12.045
ENSMUSG00000022961	132.874	122.854	139.55	127.253	122.957	124.103	129.847	100.971	129.827	109.216	104.128	17329.9	0.160324	0.0872335	1.83788	0.0660808	0.204044	Son	20658	Son DNA binding protein	122.144
ENSMUSG00000022962	103.808	171.436	111.086	117.868	146.832	116.146	167.901	173.275	164.821	152.575	162.402	9008.3	-0.360875	0.129677	-2.78287	0.00538805	0.0422025	Gart	14450	phosphoribosylglycinamide formyltransferase	144.377
ENSMUSG00000022964	18.0792	12.3924	22.1776	23.4681	17.7238	22.4262	20.3529	25.8861	21.9371	27.5736	20.8699	1256.14	-0.267642	0.16582	-1.61405	0.106517	0.276406	Tmem50b	77975	transmembrane protein 50B	21.1715
ENSMUSG00000022965	3.42348	10.7465	5.32245	9.78598	7.34193	5.05656	6.36564	6.38148	8.44941	5.70449	6.55889	410.618	0.0533303	0.268361	0.198726	0.842477	0.929544	Ifngr2	15980	interferon gamma receptor 2	6.83062
ENSMUSG00000022967	23.7422	23.7862	26.9554	24.82	23.3407	24.0621	24.2525	20.514	24.0534	25.4198	24.0348	2253.35	0.0490565	0.0737721	0.664973	0.506067	0.716638	Ifnar1	15975	interferon (alpha and beta) receptor 1	24.0892
ENSMUSG00000022969	11.6157	3.57283	4.57439	5.38393	4.76028	4.55475	2.54269	2.70286	2.68203	3.95147	3.69952	203.012	0.878129	0.297837	2.94835	0.00319472	0.0311632	Il10rb	16155	interleukin 10 receptor, beta	4.54913
ENSMUSG00000022971	34.9496	23.7322	31.0689	33.6929	34.6589	33.5968	36.0809	34.615	36.4799	39.5617	39.6249	2007.59	-0.222978	0.107344	-2.07723	0.0377803	0.142451	Ifnar2	15976	interferon (alpha and beta) receptor 2	34.3692
ENSMUSG00000022972	40.8955	33.8998	34.0837	31.6182	47.6169	44.2921	43.9599	51.6802	42.4144	44.1546	47.7227	861.619	-0.250137	0.12659	-1.97595	0.0481601	0.166168	Cfap298	68001	cilia and flagella associate protien 298	42.0307
ENSMUSG00000022973	14.0779	13.0138	13.6475	13.1423	10.4618	11.2234	12.5184	9.29576	11.6002	11.1452	11.2112	849.506	0.177488	0.111601	1.59039	0.111748	0.285061	Synj1	104015	synaptojanin 1	11.9398
ENSMUSG00000022974	48.8301	50.9802	51.756	50.9758	47.8164	63.1518	50.1212	38.9077	48.1632	53.7103	32.297	2678.13	0.228207	0.137429	1.66054	0.0968051	0.260338	Paxbp1	67367	PAX3 and PAX7 binding protein 1	48.7918
ENSMUSG00000022978	21.6279	15.3925	15.7129	23.4216	22.5821	20.5067	26.4913	26.5485	23.4852	22.2554	27.589	785.004	-0.350203	0.137204	-2.55243	0.0106975	0.0649922	Mis18a	66578	MIS18 kinetochore protein A	22.3285
ENSMUSG00000022982	224.127	319.308	240.083	274.333	311.386	278.77	328.342	392.402	323.161	318.771	418.533	5389.74	-0.375523	0.119945	-3.1308	0.00174333	0.0214573	Sod1	20655	superoxide dismutase 1, soluble	311.747
ENSMUSG00000022983	48.7674	53.8297	55.8841	56.0981	62.2912	57.0357	61.5013	65.3246	64.3152	63.1374	63.4714	4546.99	-0.191606	0.0666758	-2.8737	0.00405694	0.0356373	Scaf4	224432	SR-related CTD-associated factor 4	59.2415
ENSMUSG00000022987	0	0.139143	0.0852617	0.0230477	0.0357684	0.0489092	0.0104903	0.0133627	0.01234	0.0150204	0.0221321	4.17206	1.90844	0.967226	1.97311	0.0484834	0.166875	Zfp641	239652	zinc finger protein 641	0.0368614
ENSMUSG00000022992	51.8602	66.2437	63.7771	59.7137	67.2844	63.9062	68.8656	65.0957	64.2293	71.2277	62.7519	3803.6	-0.0962408	0.0802551	-1.19919	0.230455	0.448771	Kansl2	69612	KAT8 regulatory NSL complex subunit 2	64.0869
ENSMUSG00000022993	0.270902	0	0.40678	0.282753	0.195028	0.333348	0.428991	0.163936	0.100926	0.245696	0.40728	3.56442	-0.128756	0.852554	-0.151024	0.879957		Spmip11	73863	testis expressed 49	0.257785
ENSMUSG00000022994	33.2429	41.029	58.1843	49.3345	44.2606	62.6952	51.3462	54.7289	57.4764	62.0722	42.0486	6280.8	-0.15343	0.16368	-0.937378	0.348564	0.575222	Adcy6	11512	adenylate cyclase 6	50.5835
ENSMUSG00000022995	0.741488	8.19637	2.16876	0.128956	0.090356	0.0229561	0.52224	0.196085	0.409307	0.195907	0.739995	84.4355	2.20214	1.16603	1.88858	0.0589478	0.189066	Enah	13800	ENAH actin regulator	1.21931
ENSMUSG00000022996	0.296809	0.116611	0.136433	0.127621	0.128921	0.242392	0.0756213	0.163193	0.15485	0.105855	0.407376	8.65268	-0.0829372	0.613206	-0.135252	0.892413	0.953643	Wnt10b	22410	wingless-type MMTV integration site family, member 10B	0.177789
ENSMUSG00000022999	32.3234	23.8933	34.3618	24.8387	28.4787	36.4887	25.9219	23.1062	26.8346	27.3524	18.0962	917.664	0.311702	0.152083	2.04955	0.0404082	0.148637	Lmbr1l	74775	limb region 1 like	27.4269
ENSMUSG00000023004	766.831	728.679	519.206	873.074	1120.15	774.589	1196.08	1261.13	1184.03	1031.16	1409.75	45317.2	-0.609896	0.16397	-3.71957	0.000199563	0.00630791	Tuba1b	22143	tubulin, alpha 1B	987.698
ENSMUSG00000023007	8.5357	19.161	18.6616	15.9835	17.4807	18.9195	14.479	18.5081	21.8005	17.5023	15.4511	706.649	-0.0913391	0.200032	-0.456622	0.647943	0.818711	Prpf40b	54614	pre-mRNA processing factor 40B	16.953
ENSMUSG00000023008	13.1108	18.9436	13.8589	14.7023	16.4168	12.2183	17.2021	16.0687	16.7645	16.5895	17.6381	1676.01	-0.180082	0.114874	-1.56765	0.116964	0.293865	Fmnl3	22379	formin-like 3	15.774
ENSMUSG00000023009	6.506	9.3342	14.4554	13.8255	13.5453	13.6787	14.515	19.6891	17.9172	19.8137	15.2461	1766.26	-0.552161	0.197541	-2.79517	0.00518718	0.0413091	Nckap5l	380969	NCK-associated protein 5-like	14.4115
ENSMUSG00000023010	113.215	157.293	126.699	106.181	103.632	109.285	97.1242	105.607	99.6263	111.775	115.412	6621.33	0.17281	0.116743	1.48025	0.138806	0.327473	Tmbim6	110213	transmembrane BAX inhibitor motif containing 6	113.259
ENSMUSG00000023011	0	0.00894246	0.0155255	0.00419681	0	0	0.00382042	0.0243517	0.00898807	0.00273509	0.00201504	1.27478	-0.241327	1.437	-0.167938	0.866632		Faim2	72393	Fas apoptotic inhibitory molecule 2	0.00641592
ENSMUSG00000023015	46.9051	30.4153	28.7384	47.826	61.3185	34.6156	63.9063	46.4393	57.486	43.4134	61.557	3326.37	-0.390394	0.199911	-1.95284	0.0508391	0.17215	Racgap1	26934	Rac GTPase-activating protein 1	47.511
ENSMUSG00000023017	1.81234	1.04498	1.66306	1.14045	1.06917	1.26373	1.32337	1.43185	1.14409	1.49533	1.73238	101.973	-0.103397	0.212193	-0.487277	0.626062	0.803649	Asic1	11419	acid-sensing (proton-gated) ion channel 1	1.37461
ENSMUSG00000023018	27.2255	30.2369	31.0369	33.4266	37.8687	35.4426	38.3139	38.7162	33.9251	37.2212	38.8069	2574.95	-0.201315	0.0933932	-2.15556	0.0311181	0.125994	Smarcd1	83797	SWI/SNF related, matrix associated, actin dependent regulator of chromatin, subfamily d, member 1	34.7473
ENSMUSG00000023019	0.294215	23.5349	8.29957	0.392388	0.522364	0.949058	0.472221	0.316524	0.219223	0.360538	0.465169	199.068	3.95088	1.06236	3.71895	0.000200049	0.00630791	Gpd1	14555	glycerol-3-phosphate dehydrogenase 1 (soluble)	3.25692
ENSMUSG00000023020	21.2105	39.1329	25.8778	20.3445	22.3293	31.2645	24.1936	29.7744	25.0741	32.9972	29.8582	1175.51	-0.0891965	0.178611	-0.499389	0.617506	0.79742	Cox14	66379	cytochrome c oxidase assembly protein 14	27.4597
ENSMUSG00000023021	17.97	18.5156	20.9929	19.486	20.0384	18.7279	19.0035	19.2815	18.6052	21.4163	18.356	904.805	-0.00382336	0.0745351	-0.051296	0.95909	0.982384	Cers5	71949	ceramide synthase 5	19.3085
ENSMUSG00000023022	0.226419	7.60893	2.73819	0.24814	0.183379	0.209836	0.27079	0.280885	0.451596	0.272215	0.31324	129.012	2.5588	0.986742	2.59318	0.00950928	0.0601946	Lima1	65970	LIM domain and actin binding 1	1.16397
ENSMUSG00000023025	37.1082	39.1302	35.7386	32.0545	41.933	24.36	44.8022	37.2906	43.7536	30.2499	39.1807	4720.67	-0.155816	0.147727	-1.05476	0.291536	0.51725	Larp4	207214	La ribonucleoprotein domain family, member 4	36.8729
ENSMUSG00000023026	11.8322	10.0316	10.2917	9.63834	10.3787	6.87169	8.29392	6.00303	7.48224	6.19621	7.74285	1854.92	0.462256	0.142544	3.24289	0.00118322	0.0171277	Dip2b	239667	disco interacting protein 2 homolog B	8.61477
ENSMUSG00000023027	48.051	56.9675	53.6435	49.792	58.3695	44.022	67.1028	60.2881	60.6415	51.2918	69.675	2702.36	-0.254671	0.10601	-2.40234	0.0162907	0.0838817	Atf1	11908	activating transcription factor 1	56.3495
ENSMUSG00000023030	24.1492	23.5509	21.1946	26.2292	25.9022	28.2876	31.391	32.9537	31.8457	35.7525	25.7386	2030.68	-0.341575	0.105158	-3.24821	0.00116134	0.0169368	Slc11a2	18174	solute carrier family 11 (proton-coupled divalent metal ion transporters), member 2	27.9087
ENSMUSG00000023031	5.61697	3.22363	0.667691	0.856911	0.553453	0.399233	0.214601	0.14119	0.165181	0.149236	0.720385	17.3411	2.68226	0.849782	3.15641	0.00159726	0.0203672	Cela1	109901	chymotrypsin-like elastase family, member 1	1.15532
ENSMUSG00000023032	3.60023	1.72203	0.506937	0.55213	0.0285011	0.509521	0.284529	0.0750729	0.0550428	0.144191	0.0991575	29.646	3.20886	0.88088	3.64279	0.000269701	0.00729842	Slc4a8	59033	solute carrier family 4 (anion exchanger), member 8	0.68885
ENSMUSG00000023033	0.105855	0.703313	1.02643	0.0991192	0.0573955	0.0216283	0	0.00482472	0.0091874	0	0.0269719	13.5817	5.76927	1.2231	4.71692	2.39446e-06	0.000287986	Scn8a	20273	sodium channel, voltage-gated, type VIII, alpha	0.186793
ENSMUSG00000023034	12.5703	6.99634	12.9387	12.1664	9.29776	21.0055	11.6726	11.3652	11.6322	15.0002	7.37113	681.771	0.131365	0.255452	0.514245	0.607081	0.791323	Nr4a1	15370	nuclear receptor subfamily 4, group A, member 1	12.0015
ENSMUSG00000023036	1.05537	0	1.46001	1.54197	1.3903	1.9986	1.94884	1.94202	0.979461	1.57629	3.44306	103.811	-0.673799	0.668426	-1.00804	0.313436	0.540872	Pcdhgc4	93707	protocadherin gamma subfamily C, 4	1.57599
ENSMUSG00000023039	0.249984	77.1006	23.4606	0.02372	0.0490825	0.0838932	0	0.0405892	0.0127	0.0386463	0.0365217	838.705	9.30779	1.72413	5.39854	6.71872e-08	1.54009e-05	Krt7	110310	keratin 7	9.19058
ENSMUSG00000023043	0.397374	435.349	158.719	0.449321	0.429118	0.19559	0.346098	0.400785	0.518155	0.540603	0.464662	2049.15	7.77219	1.56959	4.95174	7.35525e-07	0.000114837	Krt18	16668	keratin 18	54.3463
ENSMUSG00000023044	13.8217	19.7792	20.2516	19.9005	16.9669	21.1776	19.5542	19.6201	19.7128	23.2403	21.7996	550.6	-0.155371	0.124675	-1.24621	0.212687	0.428402	Csad	246277	cysteine sulfinic acid decarboxylase	19.6204
ENSMUSG00000023045	0.872849	1.594	1.20562	1.68984	1.21845	1.25061	0.91024	0.644152	0.88038	0.422291	0.970862	61.322	0.773704	0.279953	2.76369	0.00571517	0.0437886	Soat2	223920	sterol O-acyltransferase 2	1.05994
ENSMUSG00000023046	0.129717	0	0.250431	0.225652	0.326851	0.510778	0.164332	0.13083	0.289961	0.294119	0.130013	6.43866	0.272549	0.778193	0.350234	0.726163	0.864636	Igfbp6	16012	insulin-like growth factor binding protein 6	0.222971
ENSMUSG00000023047	0.182764	0.036076	0.0175437	0	0.0294393	0.120764	0.0905048	0.280885	0.280534	0.227053	0.219444	3.88282	-1.79177	0.912868	-1.96279	0.0496706		Amhr2	110542	anti-Mullerian hormone type 2 receptor	0.135001
ENSMUSG00000023048	39.1151	47.6538	35.6077	21.3441	17.1447	26.337	12.9221	13.4143	12.7897	15.4021	22.8423	695.298	1.01069	0.261677	3.86236	0.000112295	0.00438028	Prr13	66151	proline rich 13	24.0521
ENSMUSG00000023050	4.19218	4.79364	3.40465	3.30608	3.16451	3.39625	3.40108	3.33006	3.60417	3.83938	2.77366	413.094	0.13377	0.14447	0.925941	0.354477	0.581072	Map3k12	26404	mitogen-activated protein kinase kinase kinase 12	3.56415
ENSMUSG00000023051	35.6801	39.2729	38.1117	42.0578	41.3858	59.0911	44.2994	57.3482	45.3981	57.052	50.8276	1635.81	-0.259562	0.140767	-1.84391	0.0651962	0.202325	Tarbp2	21357	TARBP2, RISC loading complex RNA binding subunit	46.4113
ENSMUSG00000023052	2.28357	1.11658	2.15743	4.86341	3.60846	3.94449	2.61425	2.46979	3.32058	2.04907	1.77746	64.6748	0.289671	0.363834	0.796161	0.425938	0.64855	Npff	54615	neuropeptide FF-amide peptide precursor	2.74592
ENSMUSG00000023055	17.0692	32.6183	46.9687	27.9192	23.6713	33.7009	25.7824	35.7952	28.2714	35.6249	37.0101	1737.84	-0.0996947	0.218026	-0.457261	0.647483	0.818601	Calcoco1	67488	calcium binding and coiled coil domain 1	31.312
ENSMUSG00000023057	0	0	0	0	0.0541863	0	0	0	0	0	0.502925	1.26025	-3.204	3.04076	-1.05369			Fabp2	14079	fatty acid binding protein 2, intestinal	0.0506465
ENSMUSG00000023066	7.10462	5.54295	5.96814	8.06526	7.75197	5.97239	7.64542	7.43081	6.5282	5.5272	8.19774	838.244	-0.0724283	0.14153	-0.511751	0.608825	0.792197	Rttn	246102	rotatin	6.88497
ENSMUSG00000023067	10.8789	76.8779	36.5871	21.1248	14.7154	28.8458	20.4085	31.8028	21.1189	39.5636	24.4108	1478.96	0.198324	0.479161	0.413898	0.678949	0.838582	Cdkn1a	12575	cyclin-dependent kinase inhibitor 1A (P21)	29.6668
ENSMUSG00000023068	17.1085	14.9802	15.5765	14.817	15.0669	15.1979	15.1257	14.4421	14.3227	15.82	13.2612	1818.25	0.0834676	0.0691674	1.20675	0.227529	0.445456	Nus1	52014	NUS1 dehydrodolichyl diphosphate synthase subunit	15.0653
ENSMUSG00000023072	14.0623	19.483	9.96983	13.5975	18.5434	13.1849	17.5336	13.8499	16.895	12.861	19.1563	676.75	-0.11894	0.183114	-0.64954	0.515989	0.725102	Cep89	72140	centrosomal protein 89	15.3761
ENSMUSG00000023074	6.56925	7.77647	11.2524	9.13901	7.78625	9.01133	7.42997	7.02297	6.33091	7.49305	7.38238	372.096	0.269457	0.143803	1.8738	0.0609583	0.193565	Mospd1	70380	motile sperm domain containing 1	7.92673
ENSMUSG00000023075	26.6041	20.8024	23.8043	26.2678	29.7002	26.5466	24.1051	30.6387	25.7952	27.0219	22.9691	1513.62	-0.0282429	0.111284	-0.253791	0.799657	0.906265	Akirin1	68050	akirin 1	25.8414
ENSMUSG00000023079	18.2142	35.335	21.7672	27.3433	30.3603	19.1061	38.569	31.3542	30.4185	32.2134	34.0286	1415.37	-0.394472	0.174802	-2.25668	0.0240278	0.10713	Gtf2ird1	57080	general transcription factor II I repeat domain-containing 1	28.9736
ENSMUSG00000023083	0.345586	0	0.111198	0	0	0.0637872	0.0820889	0.156849	0.144844	0	0.0432969	2.49006	0.0344885	1.45472	0.023708	0.981085		H2-M10.2	333715	histocompatibility 2, M region locus 10.2	0.08615
ENSMUSG00000023084	0.124436	0	0	0.0365375	0.0882057	0.0344603	0.0350925	0	0.0260834	0	0	2.48119	1.8915	1.61471	1.17142	0.24143		Lrrc71	74485	leucine rich repeat containing 71	0.0313468
ENSMUSG00000023087	11.6221	10.7793	9.10375	12.6559	11.4501	11.4997	12.8548	11.1176	11.646	11.4644	9.34776	1076.52	-0.0127341	0.10986	-0.115912	0.907722	0.959915	Noct	12457	nocturnin	11.231
ENSMUSG00000023088	8.01648	11.5607	10.208	6.45441	7.29822	6.74271	6.7162	5.93979	7.1475	6.68873	7.87126	1262.69	0.286668	0.163713	1.75104	0.0799395	0.231158	Abcc1	17250	ATP-binding cassette, sub-family C (CFTR/MRP), member 1	7.69491
ENSMUSG00000023089	109.32	109.178	79.5344	78.6817	102.489	108.361	96.5751	124.939	90.8722	109.845	103.18	946.445	-0.103264	0.13194	-0.78266	0.433827	0.655873	Ndufa5	68202	NADH:ubiquinone oxidoreductase subunit A5	101.18
ENSMUSG00000023092	0.533221	0.0876576	0.555169	0	0.115609	0.0776588	0.153233	0.0306665	0.0755183	0	0.0204837	6.19757	2.49384	1.12475	2.21725	0.0266059	0.114283	Fhl1	14199	four and a half LIM domains 1	0.149929
ENSMUSG00000023094	11.9414	7.09994	15.9648	15.8936	13.4542	17.8994	13.304	16.7426	12.3614	15.0464	19.0523	435.338	-0.160199	0.220375	-0.726936	0.467265	0.684989	Msrb2	76467	methionine sulfoxide reductase B2	14.4327
ENSMUSG00000023104	105.313	125.84	105.552	128.153	140.331	140.386	154.112	155.219	144.879	143.749	168.493	3513.26	-0.303324	0.100175	-3.02795	0.00246217	0.0267109	Rfc2	19718	replication factor C (activator 1) 2	137.457
ENSMUSG00000023106	103.722	109.337	89.3248	97.0778	108.932	89.8701	103.414	96.7884	88.419	101.27	98.7295	2409.22	0.0280295	0.0816923	0.343111	0.731515	0.867172	Denr	68184	density-regulated protein	98.8078
ENSMUSG00000023110	82.3337	52.6085	49.0601	54.6759	72.3232	57.0114	71.9832	74.1457	69.3679	69.2271	67.1395	4224.56	-0.199178	0.134993	-1.47547	0.140086	0.329484	Prmt5	27374	protein arginine N-methyltransferase 5	65.4433
ENSMUSG00000023118	61.878	80.4023	83.6209	85.8197	91.699	100.694	101.901	129.825	107.539	114.719	120.08	7697.47	-0.450663	0.120663	-3.7349	0.000187793	0.00616092	Sympk	68188	symplekin	98.0161
ENSMUSG00000023122	0	1.61172	1.0699	0	0	0	0	0	0	0	0	11.9006	7.00914	3.04048	2.30527	0.0211513	0.0993759	Sult1c2	69083	sulfotransferase family, cytosolic, 1C, member 2	0.243784
ENSMUSG00000023132	332.848	204.205	223.052	290.537	318.837	339.536	182.034	239.6	185.802	204.289	186.006	5554.14	0.513079	0.149586	3.42999	0.000603614	0.0114363	Gzma	14938	granzyme A	246.068
ENSMUSG00000023143	10.7958	21.9868	16.7603	15.0925	17.8238	21.183	18.935	23.7339	16.4553	23.4734	21.0703	797.067	-0.264591	0.18166	-1.45652	0.145249	0.337069	Nagpa	27426	N-acetylglucosamine-1-phosphodiester alpha-N-acetylglucosaminidase	18.8464
ENSMUSG00000023147	10.5097	10.9138	16.1132	11.5252	10.68	9.51608	12.6396	10.4556	11.2527	10.9378	12.6871	600.051	-0.00632472	0.142637	-0.0443413	0.964632	0.985166	Get1	71446	guided entry of tail-anchored proteins factor 1	11.5664
ENSMUSG00000023150	155.743	149.535	157.279	168.08	170.77	181.836	154.07	140.393	145.488	150.659	127.917	13587	0.189623	0.0743663	2.54985	0.0107771	0.0652857	Ivns1abp	117198	influenza virus NS1A binding protein	154.706
ENSMUSG00000023156	19.7961	28.3569	36.203	25.4964	29.8481	24.4567	24.1853	26.4472	25.4292	24.9411	25.2253	1281.91	0.115518	0.137655	0.839179	0.401369	0.627476	Rpp14	67053	ribonuclease P 14 subunit	26.3987
ENSMUSG00000023156	19.7961	28.3569	36.203	25.4964	29.8481	24.4567	24.1853	26.4472	25.4292	24.9411	25.2253	1281.91	0.115518	0.137655	0.839179	0.401369	0.627476	Rpp14	109729085	hydroxyacyl-thioester dehydratase type 2	26.3987
ENSMUSG00000023169	73.8826	85.8254	85.8868	78.1433	86.8355	77.141	83.5934	70.2142	81.4014	74.4104	73.3262	13313	0.0861726	0.0733645	1.17458	0.240162	0.459442	Slc38a1	105727	solute carrier family 38, member 1	79.1509
ENSMUSG00000023170	39.5695	47.4075	41.1638	50.6025	56.2482	66.271	54.314	64.6334	50.2326	73.0765	58.5836	1442.24	-0.261716	0.152478	-1.71641	0.0860864	0.241966	Gps2	56310	G protein pathway suppressor 2	54.7366
ENSMUSG00000023175	110.095	170.799	136.601	119.226	130.011	131.019	131.069	164.502	141.533	148.201	158.452	4632.54	-0.1619	0.115906	-1.39683	0.162466	0.361645	Bsg	12215	basigin	140.137
ENSMUSG00000023186	10.1589	5.20782	8.13225	8.69359	7.82425	8.85077	6.9432	7.03857	6.39992	7.36998	8.07765	738.716	0.18195	0.155048	1.17351	0.240592	0.459779	Vwa5a	67776	von Willebrand factor A domain containing 5A	7.69972
ENSMUSG00000023191	0.594559	0.0486594	0.365555	0.809778	0.655652	1.53873	1.05187	1.19081	1.18719	1.45766	0.777927	50.2249	-0.762163	0.567687	-1.34258	0.179409	0.385319	P3h3	14789	prolyl 3-hydroxylase 3	0.879853
ENSMUSG00000023206	7.82575	9.00492	7.81576	8.01876	7.1722	7.28676	7.68166	5.89502	6.32779	5.10669	5.77333	225.021	0.361568	0.133403	2.71033	0.0067216	0.0483618	Il15ra	16169	interleukin 15 receptor, alpha chain	7.0826
ENSMUSG00000023216	1.34342	0	0	0.0235975	0	0.079706	0.0256437	0	0	0	0	6.79667	5.49889	2.19396	2.50637			Epb42	13828	erythrocyte membrane protein band 4.2	0.133852
ENSMUSG00000023232	0.131042	3.22294	1.13204	0	0	0	0	0	0.0280871	0	0.0305896	15.0513	6.03945	1.88419	3.20533	0.00134907	0.0184717	Serinc2	230779	serine incorporator 2	0.413155
ENSMUSG00000023235	10.6284	10.3099	10.0322	8.25413	5.75078	4.85754	7.38763	5.27645	6.24552	5.50536	5.42688	257.355	0.480975	0.227291	2.11612	0.0343343	0.133741	Ccl25	20300	chemokine (C-C motif) ligand 25	7.24317
ENSMUSG00000023236	0.168982	0	0.108745	0.23829	0.279455	0	0	0	0.327623	0	0	2.1146	1.15578	2.03545	0.567824	0.570154		Scg5	20394	secretogranin V	0.1021
ENSMUSG00000023243	13.035	17.2361	20.6963	16.589	17.4303	27.6841	21.0231	22.8762	16.9461	23.2095	25.7166	1492.18	-0.225494	0.180039	-1.25247	0.210397	0.425103	Kcnk5	16529	potassium channel, subfamily K, member 5	20.222
ENSMUSG00000023249	15.3266	13.1205	12.5394	14.2865	10.0304	17.7945	8.57305	12.0167	14.8427	15.1123	11.3211	657.011	0.164095	0.179768	0.912818	0.361338	0.588557	Parp3	235587	poly (ADP-ribose) polymerase family, member 3	13.1785
ENSMUSG00000023259	3.91758	2.7398	3.73066	4.10257	3.53623	4.99635	5.04569	7.37268	5.58051	6.85991	4.65318	208.234	-0.61914	0.189476	-3.26764	0.00108449	0.0162917	Slc26a6	171429	solute carrier family 26, member 6	4.77592
ENSMUSG00000023262	9.78099	14.5193	12.5839	9.68964	15.5879	10.6452	15.7669	17.0038	14.0175	15.2269	17.984	482.225	-0.401317	0.151789	-2.64391	0.00819537	0.0551186	Acy1	109652	aminoacylase 1	13.8915
ENSMUSG00000023266	0.56048	2.37321	0.93988	1.7058	0.782704	0.865191	1.69851	1.34979	1.83613	1.56539	1.00234	51.904	-0.302211	0.386759	-0.781395	0.43457	0.656624	Frs3	107971	fibroblast growth factor receptor substrate 3	1.33449
ENSMUSG00000023267	0.181672	0	0.133438	0.162531	0.227557	0.0766455	0.0493182	0.0785277	0.0732657	0.0353076	0	3.68964	1.48177	0.997061	1.48614	0.137242		Gabrr2	14409	gamma-aminobutyric acid (GABA) C receptor, subunit rho 2	0.0925692
ENSMUSG00000023272	29.5601	35.8072	18.6411	22.4387	21.9719	30.6624	25.135	29.5041	26.0172	29.3182	23.9259	952.9	-0.0142164	0.167931	-0.0846558	0.932535	0.970061	Creld2	76737	cysteine-rich with EGF-like domains 2	26.6347
ENSMUSG00000023274	72.6747	0.666809	0.891741	12.2179	5.84777	3.40105	2.73272	1.25909	4.44453	1.19645	0.844033	717.735	2.92933	1.05925	2.76548	0.00568394	0.0436523	Cd4	12504	CD4 antigen	9.65244
ENSMUSG00000023277	33.8464	27.901	29.4036	36.0306	34.3311	39.7001	30.3641	41.3413	35.5081	38.9404	44.0154	1432.4	-0.183159	0.12514	-1.46363	0.143296	0.33473	Twf2	23999	twinfilin actin binding protein 2	35.5802
ENSMUSG00000023284	3.00303	4.85158	3.46922	3.23341	2.90397	3.0249	2.68793	2.74433	2.60251	2.96954	2.66808	226.769	0.313281	0.153215	2.04471	0.0408836	0.149704	Zfp605	675812	zinc finger protein 605	3.10532
ENSMUSG00000023286	68.3366	85.6481	76.7245	94.739	102.866	93.5557	101.215	100.234	100.097	105.257	88.4791	2164.67	-0.187946	0.111427	-1.68672	0.0916573	0.251236	Ube2j2	140499	ubiquitin-conjugating enzyme E2J 2	92.4684
ENSMUSG00000023307	38.6922	57.0391	44.4179	47.7778	43.1887	47.568	41.4221	42.4546	43.3774	44.0579	39.2087	1687.44	0.142867	0.100097	1.4273	0.153495	0.349505	Marchf5	69104	membrane associated ring-CH-type finger 5	44.4731
ENSMUSG00000023328	1.25182	0.422619	0.442517	0	0.046671	0.0546748	0.023454	0.014938	0	0.067164	0.0108293	8.35199	3.85195	1.22385	3.14742	0.00164721	0.0207059	Ache	11423	acetylcholinesterase	0.212244
ENSMUSG00000023330	6.50408	5.54502	7.25808	7.15564	6.75497	7.74634	9.28126	7.98086	7.8021	7.73913	8.09162	255.504	-0.258313	0.119418	-2.1631	0.0305339	0.124487	Dtwd1	69185	DTW domain containing 1	7.44174
ENSMUSG00000023341	0.831446	3.59995	1.7174	5.13494	1.96666	2.90726	1.47971	3.75077	0.859671	3.11457	1.3461	122.748	0.349442	0.466929	0.748383	0.454229	0.673588	Mx2	17858	MX dynamin-like GTPase 2	2.42804
ENSMUSG00000023345	11.3726	10.7895	8.2337	14.3419	19.0954	10.5893	15.9122	19.5575	16.0535	15.3789	21.6952	563.376	-0.518356	0.203856	-2.54276	0.010998	0.0660342	Poc1a	70235	POC1 centriolar protein A	14.82
ENSMUSG00000023348	5.51228	10.743	12.6062	10.9469	9.36163	14.7225	11.1205	15.6449	11.7533	17.8323	12.4729	596.769	-0.369386	0.22439	-1.64618	0.0997268	0.264652	Trip6	22051	thyroid hormone receptor interactor 6	12.0651
ENSMUSG00000023353	38.465	37.3121	45.0845	49.0793	47.5109	56.0577	51.2932	64.589	50.8168	62.6851	58.5928	2603.6	-0.338106	0.123102	-2.74655	0.00602265	0.0452521	Agap3	213990	ArfGAP with GTPase domain, ankyrin repeat and PH domain 3	51.0442
ENSMUSG00000023367	10.0832	48.0483	33.3251	23.5148	14.3689	20.7327	12.5904	18.9727	13.3876	21.6246	21.8442	767.071	0.500157	0.333955	1.49768	0.134217	0.320909	Tmem176a	66058	transmembrane protein 176A	21.6811
ENSMUSG00000023393	9.26898	10.2318	9.0684	11.7347	10.2325	14.6189	11.3946	11.8432	10.2434	11.0313	9.82731	467.139	-0.000335361	0.14084	-0.00238116	0.9981	0.999392	Slc17a9	228993	solute carrier family 17, member 9	10.8632
ENSMUSG00000023411	0.583279	0.0943001	0.0545732	0.0221281	0.0228942	0.614761	0.0920985	0.0256591	0.0710858	0.0652149	0.0247146	6.12058	1.94764	1.04086	1.87118	0.06132	0.194266	Nfatc4	73181	nuclear factor of activated T cells, cytoplasmic, calcineurin dependent 4	0.151883
ENSMUSG00000023452	22.8324	37.2714	35.5015	30.9495	28.6539	43.0569	32.8872	34.3347	33.1068	43.5203	29.1797	2008.45	-0.0659004	0.162024	-0.406733	0.684204	0.841012	Pisd	320951	phosphatidylserine decarboxylase	33.754
ENSMUSG00000023456	169.234	204.395	145.752	167.031	201.9	180.157	206.033	244.07	200.562	213.54	227.751	7779.46	-0.294705	0.101569	-2.90151	0.00371372	0.0338755	Tpi1	21991	triosephosphate isomerase 1	196.402
ENSMUSG00000023460	12.3029	20.5371	16.2094	15.1954	13.3272	20.0634	13.2831	12.2881	14.7095	13.2528	10.3937	566.59	0.352667	0.160753	2.19385	0.0282462	0.118532	Rab12	19328	RAB12, member RAS oncogene family	14.6875
ENSMUSG00000023467	0.804925	1.69511	0.274725	0.148525	0.153668	0.504294	0.162246	0.086113	0.0954266	0.0352413	0.0570501	15.2535	2.81845	0.765527	3.68171	0.000231673	0.00671477	Tulp2	56734	tubby-like protein 2	0.365212
ENSMUSG00000023473	0.0239849	0	0.0180076	0.0304272	0.0172672	0	0.032342	0	0.00446785	0.00543831	0	2.08035	0.906637	1.40713	0.644319	0.519369		Celsr3	107934	cadherin, EGF LAG seven-pass G-type receptor 3	0.0119941
ENSMUSG00000023495	6.66267	11.5385	6.91047	6.44416	5.06978	8.40571	5.298	6.01304	5.9595	9.66826	4.28048	193.839	0.266733	0.257396	1.03627	0.300074	0.526677	Pcbp4	59092	poly(rC) binding protein 4	6.93187
ENSMUSG00000023505	49.8722	46.2448	31.2276	53.8927	77.5597	47.5911	80.1471	68.6198	70.049	58.7826	89.4083	2120.75	-0.524354	0.195575	-2.68108	0.00733839	0.0511744	Cdca3	14793	cell division cycle associated 3	61.2177
ENSMUSG00000023571	4.68726	3.57963	8.91567	6.32828	8.30741	7.96101	6.20351	7.37551	5.92434	7.5163	9.2455	223.798	-0.133373	0.24679	-0.540432	0.588899	0.778799	C1qtnf12	67389	C1q and tumor necrosis factor related 12	6.91313
ENSMUSG00000023572	30.8179	26.96	33.6472	26.717	24.0597	29.9413	24.967	29.1026	25.403	31.4899	30.0813	1049.97	0.0238228	0.110003	0.216566	0.828547	0.921991	Ccndbp1	17151	cyclin D-type binding-protein 1	28.4715
ENSMUSG00000023707	14.2962	16.7769	25.4044	24.8199	21.4351	31.762	27.3398	34.0273	26.228	33.359	28.7202	913.057	-0.417007	0.190818	-2.18536	0.0288622	0.120134	Ogfod2	66627	2-oxoglutarate and iron-dependent oxygenase domain containing 2	25.8335
ENSMUSG00000023723	90.6038	57.2736	47.6674	66.2154	65.9803	65.5777	58.4479	68.8803	56.4627	73.6846	68.9051	1369.93	0.00349615	0.153327	0.0228019	0.981808	0.992577	Mrps23	64656	mitochondrial ribosomal protein S23	65.4272
ENSMUSG00000023755	6.63672	12.3031	9.72501	9.74462	13.3452	12.1918	13.4114	9.92157	10.7317	11.2569	11.3378	327.158	-0.0872862	0.178926	-0.487834	0.625668	0.803381	Rhebl1	69159	Ras homolog enriched in brain like 1	10.9642
ENSMUSG00000023764	19.5961	16.8099	25.3329	24.6352	18.4242	26.5903	16.9074	19.7866	20.2377	19.691	18.8429	1699.9	0.198204	0.133851	1.48077	0.138667	0.327251	Sfi1	78887	Sfi1 homolog, spindle assembly associated (yeast)	20.6231
ENSMUSG00000023781	0	0.464642	0.0504182	0	0.0282015	0	0	0	0	0.0177641	0	2.43846	4.10609	2.28948	1.79346			Hes7	84653	hes family bHLH transcription factor 7	0.0510024
ENSMUSG00000023791	33.5645	31.7678	40.9261	39.7356	36.3204	45.127	38.5046	39.343	38.3103	44.3874	38.9634	883.404	-0.0739974	0.106881	-0.692334	0.488728	0.702602	Pigx	72084	phosphatidylinositol glycan anchor biosynthesis, class X	38.8136
ENSMUSG00000023795	14.7851	22.0455	30.7843	23.34	18.8404	40.1783	24.0086	25.0883	28.1045	37.806	21.5993	572.453	-0.126585	0.244965	-0.516748	0.605332	0.790396	Pisd-ps2			26.0528
ENSMUSG00000023800	0.769064	1.00913	0.828191	0.690371	0.517503	0.748505	0.708432	0.676987	0.652015	0.719252	0.69253	59.3847	0.16448	0.216684	0.759077	0.447806	0.668439	Tiam2	24001	T cell lymphoma invasion and metastasis 2	0.728362
ENSMUSG00000023805	10.235	8.35264	9.06947	6.21422	6.34096	7.27849	7.48201	8.81603	8.48042	8.84282	8.99864	996.444	-0.107883	0.14071	-0.766707	0.443256	0.665054	Synj2	20975	synaptojanin 2	8.19188
ENSMUSG00000023806	12.8954	11.9029	13.0785	13.4053	12.675	13.4702	10.3113	14.3998	11.781	11.9657	15.0907	637.877	0.0182332	0.112593	0.16194	0.871353	0.944241	Rsph3b	100037282	radial spoke 3B homolog (Chlamydomonas)	12.816
ENSMUSG00000023809	2.89553	2.96043	5.96978	4.36237	5.49072	3.06395	3.08623	3.27288	4.4089	3.41998	4.76243	513.095	0.121445	0.228653	0.531132	0.595327	0.783475	Rps6ka2	20112	ribosomal protein S6 kinase, polypeptide 2	3.97211
ENSMUSG00000023826	0.0195172	0	0.284923	0.0434544	0.0338081	0.0881424	0.0395573	0	0.117148	0.0668715	0.0779535	2.52096	0.36496	1.26774	0.287882	0.773437		Prkn	50873	parkin RBR E3 ubiquitin protein ligase	0.070125
ENSMUSG00000023827	2.26174	4.27769	4.59702	1.85451	1.89908	2.0876	2.1929	2.80286	2.42578	2.72486	2.8328	115.115	0.129202	0.290325	0.445024	0.656302	0.824355	Agpat4	68262	1-acylglycerol-3-phosphate O-acyltransferase 4 (lysophosphatidic acid acyltransferase, delta)	2.72335
ENSMUSG00000023828	9.86782	6.7753	11.6532	12.4558	14.3057	11.3079	10.6279	9.40758	9.41246	7.77866	14.717	1034.67	0.089242	0.201464	0.442967	0.65779	0.825425	Slc22a3	20519	solute carrier family 22 (organic cation transporter), member 3	10.7554
ENSMUSG00000023830	14.6533	14.0273	18.0893	14.6409	14.6308	11.2569	14.1156	11.7297	15.2545	11.7365	14.2624	3137.56	0.116995	0.123909	0.944199	0.345068	0.571661	Igf2r	16004	insulin-like growth factor 2 receptor	14.0361
ENSMUSG00000023832	21.5134	20.3354	19.304	25.3468	28.8264	23.9301	23.3363	30.2641	23.8611	27.6338	32.5807	1416.42	-0.248955	0.133764	-1.86115	0.0627229	0.197303	Acat2	110460	acetyl-Coenzyme A acetyltransferase 2	25.1756
ENSMUSG00000023845	28.9546	21.0522	31.4387	23.4234	20.1707	17.3479	22.7448	12.1138	21.6692	13.0246	15.9626	6576.47	0.472848	0.201539	2.34618	0.0189668	0.0925261	Lnpep	240028	leucyl/cystinyl aminopeptidase	20.7184
ENSMUSG00000023852	39.9923	40.9511	38.8902	31.8957	33.7571	26.0907	35.0458	31.1068	32.5017	31.2292	29.9446	4714.77	0.14177	0.1194	1.18736	0.235087	0.454138	Chd1	12648	chromodomain helicase DNA binding protein 1	33.7641
ENSMUSG00000023861	30.4511	38.5094	29.758	28.1306	31.3247	31.6813	26.4597	29.0506	26.9816	26.7778	27.6581	665.537	0.20905	0.095626	2.18612	0.0288071	0.120034	Mpc1	55951	mitochondrial pyruvate carrier 1	29.7075
ENSMUSG00000023868	0.0379232	0.223139	0.405341	0.195187	0.337702	0.121453	0.610418	0.222443	0.285372	0.127737	0.322925	24.774	-0.49775	0.571372	-0.871149	0.383673	0.610592	Pde10a	23984	phosphodiesterase 10A	0.262695
ENSMUSG00000023873	1.91088	0.871148	3.43485	2.39337	2.28363	2.91615	2.20551	2.55943	2.15841	2.92054	3.24841	118.835	-0.187531	0.302755	-0.619413	0.535644	0.739764	1700010I14Rik	66931	RIKEN cDNA 1700010I14 gene	2.44567
ENSMUSG00000023882	3.28281	3.05072	2.98602	2.78173	2.52884	3.57159	2.83855	2.5184	2.64275	3.02951	2.73693	165.559	0.145283	0.134577	1.07956	0.28034	0.504987	Zfp54	22712	zinc finger protein 54	2.90617
ENSMUSG00000023883	41.6416	39.633	35.0133	38.8132	45.214	41.0925	39.5047	42.6844	37.6145	42.9661	42.1992	1752.93	-0.0298084	0.0792997	-0.375895	0.706995	0.854252	Phf10	72057	PHD finger protein 10	40.5797
ENSMUSG00000023892	7.17204	6.2075	5.57602	4.40788	4.67843	4.97263	4.6698	4.21899	4.57764	5.32431	4.34224	350.116	0.251675	0.147691	1.70407	0.0883684	0.245924	Zfp51	22709	zinc finger protein 51	5.10432
ENSMUSG00000023902	0.422987	0	0.364004	0	0.124034	0.0183134	0.198135	0.0941405	0	0	0.0391803	4.19509	1.26225	1.51421	0.833606	0.404503	0.630365	Zscan10	332221	zinc finger and SCAN domain containing 10	0.114618
ENSMUSG00000023903	0.172146	0	0	0.0214216	0	0.0151529	0	0	0	0	0	2.06698	4.466	2.63804	1.69292	0.0904702		Mmp25	240047	matrix metallopeptidase 25	0.0189746
ENSMUSG00000023904	16.23	29.2884	22.4621	22.1385	16.3627	18.8042	18.8502	26.1236	20.3322	24.6365	26.4086	436.677	-0.157859	0.17706	-0.891558	0.37263	0.599977	Hcfc1r1	353502	host cell factor C1 regulator 1 (XPO1-dependent)	21.967
ENSMUSG00000023905	1.81998	49.3277	18.2694	2.18085	2.0949	3.26832	1.79225	2.1288	2.03361	1.87819	1.77377	184.493	2.74014	0.870851	3.14651	0.00165229	0.0207297	Tnfrsf12a	27279	tumor necrosis factor receptor superfamily, member 12a	7.86979
ENSMUSG00000023908	27.9725	33.3112	23.9466	39.9338	48.4987	44.6162	53.2364	54.0019	47.5532	52.2021	53.2261	2363.91	-0.517183	0.170349	-3.03603	0.00239718	0.0262396	Pkmyt1	268930	protein kinase, membrane associated tyrosine/threonine 1	43.4999
ENSMUSG00000023909	2.07255	2.84218	0.831388	0.759679	1.00212	0.846355	0.950879	0.836858	0.854155	0.915914	0.911875	73.6871	0.627025	0.376971	1.66333	0.0962473	0.259232	Paqr4	76498	progestin and adipoQ receptor family member IV	1.16581
ENSMUSG00000023911	1.71025	0.950895	1.69676	2.31445	2.6164	2.61168	3.45348	3.81318	2.79402	2.52324	4.73232	45.5237	-0.822272	0.319458	-2.57396	0.0100543	0.0625271	Flywch2	76917	FLYWCH family member 2	2.65606
ENSMUSG00000023912	4.13847	3.56215	7.62595	6.26443	4.44654	6.11803	3.91041	3.2493	5.24424	4.16037	3.31686	301.37	0.43603	0.221213	1.97109	0.0487136	0.167278	Slc25a27	74011	solute carrier family 25, member 27	4.73061
ENSMUSG00000023913	0.269314	0	0	0.0362066	0	0	0.1264	0	0	0	0.0112471	1.27674	1.37559	2.55374	0.538659	0.590122		Pla2g7	27226	phospholipase A2, group VII (platelet-activating factor acetylhydrolase, plasma)	0.040288
ENSMUSG00000023914	0	0.569478	0.288372	0	0	0	0	0	0	0.0108861	0.0641615	4.58305	3.13363	2.16405	1.44804	0.147607	0.340634	Mep1a	17287	meprin 1 alpha	0.0848088
ENSMUSG00000023915	5.64076	24.6625	11.8406	7.54771	7.81627	9.09405	9.10215	8.67275	7.25744	8.47808	9.28465	936.27	0.375572	0.310208	1.21071	0.226006	0.443578	Tnfrsf21	94185	tumor necrosis factor receptor superfamily, member 21	9.94517
ENSMUSG00000023918	0	0	0.173482	0.0177549	0.0367392	0	0	0.010294	0	0.0916858	0.0681983	1.67693	-0.226611	1.87359	-0.12095	0.90373		Adgrf4	78249	adhesion G protein-coupled receptor F4	0.0361958
ENSMUSG00000023919	14.2193	10.2996	10.6461	11.4701	12.1183	12.7655	10.9278	10.7278	10.546	10.1909	11.0423	527.318	0.155273	0.102438	1.51578	0.129575	0.314402	Cenpq	83815	centromere protein Q	11.3594
ENSMUSG00000023921	11.9921	13.6078	9.70933	11.4912	11.2116	8.027	11.1664	10.2255	9.70855	10.6949	11.6738	837.591	0.0393317	0.133646	0.294297	0.768531	0.889145	Mmut	17850	methylmalonyl-Coenzyme A mutase	10.8644
ENSMUSG00000023923	8.52439	17.5821	11.4673	11.2809	11.0419	8.71767	10.0848	9.40036	10.3055	9.45939	12.5727	1473.44	0.141031	0.179708	0.784781	0.432582	0.655246	Tbc1d5	72238	TBC1 domain family, member 5	10.9488
ENSMUSG00000023926	0.677684	0	0	0.0311315	0	0.0148187	0	0	0	0	0	2.739	4.75232	2.65857	1.78755			Rhag	19743	Rhesus blood group-associated A glycoprotein	0.0657849
ENSMUSG00000023927	95.6431	103.885	144.139	158.386	149.602	98.7004	131.573	107.165	129.216	93.3719	125.782	12791.1	0.0909401	0.162682	0.559005	0.576158	0.769369	Satb1	20230	special AT-rich sequence binding protein 1	121.588
ENSMUSG00000023932	51.9192	48.1559	38.0754	46.7461	48.6272	39.188	48.1675	48.2783	44.675	45.3938	50.705	3591.9	-0.0627626	0.0958138	-0.655047	0.512437	0.722527	Cdc5l	71702	cell division cycle 5-like (S. pombe)	46.3574
ENSMUSG00000023935	0.795466	0.613389	0.495488	0.237319	0.316222	0.213811	0.227933	0.308254	0.598714	0.0368907	0.327758	14.8273	0.592884	0.624455	0.949442	0.342396	0.568782	Spats1	71020	spermatogenesis associated, serine-rich 1	0.379204
ENSMUSG00000023938	17.6947	32.8332	27.1462	26.5409	31.4933	33.9683	31.3615	37.5349	30.9877	34.5795	29.3493	2318.6	-0.212163	0.155985	-1.36015	0.173782	0.377266	Aars2	224805	alanyl-tRNA synthetase 2, mitochondrial	30.3172
ENSMUSG00000023939	47.0106	54.1249	48.4946	56.6105	60.631	65.2936	51.7452	75.7336	54.4043	63.9811	61.2414	924.762	-0.151855	0.12894	-1.17771	0.238911	0.458199	Mrpl14	68463	mitochondrial ribosomal protein L14	58.1155
ENSMUSG00000023940	19.5579	10.1722	7.88279	9.65999	12.6538	11.3767	11.7018	10.5414	13.2907	10.0397	12.1107	934.949	0.0422059	0.204703	0.206181	0.836649	0.926577	Sgo1	72415	shugoshin 1	11.7262
ENSMUSG00000023942	97.5264	102.736	95.2796	117.099	142.049	140.055	135.986	141.079	130.969	145.201	131.292	5335.42	-0.241878	0.122184	-1.97962	0.0477464	0.165329	Slc29a1	63959	solute carrier family 29 (nucleoside transporters), member 1	125.388
ENSMUSG00000023944	1821.11	1788.47	1405.17	1544.62	1839.05	1711.78	1901.36	2066.73	1820.53	1810.59	2007.86	117094	-0.189419	0.0858722	-2.20583	0.0273959	0.11647	Hsp90ab1	15516	heat shock protein 90 alpha (cytosolic), class B member 1	1792.48
ENSMUSG00000023947	27.8407	30.6688	36.7415	33.6012	33.5256	41.4963	31.4399	37.1266	30.0743	42.2349	34.979	2324.74	-0.0500388	0.124395	-0.402256	0.687495	0.84299	Nfkbie	18037	nuclear factor of kappa light polypeptide gene enhancer in B cells inhibitor, epsilon	34.5208
ENSMUSG00000023949	0.0810349	0	0.135586	0	0	0	0	0.0196153	0.036228	0.0220486	0.032488	2.32459	0.720586	1.70189	0.423403	0.672001		Tcte1	21645	t-complex-associated testis expressed 1	0.0297274
ENSMUSG00000023951	10.3754	16.8961	11.8811	14.1976	12.4822	17.649	14.7087	18.3891	21.9675	26.0534	17.5309	1058.28	-0.502305	0.179601	-2.79679	0.00516135	0.0412147	Vegfa	22339	vascular endothelial growth factor A	16.5574
ENSMUSG00000023952	94.8966	100.351	139.763	131.848	103.146	186.141	99.0249	123.265	112.77	161.506	102.281	5112.47	0.0735591	0.190307	0.386529	0.699105	0.849791	Gtpbp2	56055	GTP binding protein 2	123.181
ENSMUSG00000023953	18.4762	15.9275	11.9002	14.2201	15.8066	11.4112	17.2661	16.8717	14.9255	15.5658	17.0558	1271.83	-0.161396	0.131048	-1.23158	0.218106	0.434429	Polh	80905	polymerase (DNA directed), eta (RAD 30 related)	15.4024
ENSMUSG00000023959	0.134418	0.0937863	0.239153	0.32186	0.0939241	0.110917	0.105178	0.0813429	0.0795359	0.0537844	0.182275	21.4785	0.706038	0.496827	1.42109	0.15529	0.351992	Clic5	224796	chloride intracellular channel 5	0.136016
ENSMUSG00000023960	2.18856	1.6372	4.26258	3.33022	2.14548	3.07263	2.78767	2.67153	2.50324	3.57471	2.93781	219.464	-0.0620406	0.240905	-0.257532	0.796768	0.904646	Enpp5	83965	ectonucleotide pyrophosphatase/phosphodiesterase 5	2.82833
ENSMUSG00000023961	5.94794	4.47921	4.85415	5.76471	5.47904	5.39787	4.75271	5.13636	4.9112	5.81446	5.16604	634.914	0.0408857	0.10168	0.402104	0.687608	0.84299	Enpp4	224794	ectonucleotide pyrophosphatase/phosphodiesterase 4	5.24579
ENSMUSG00000023963	0.828096	0.408341	0.61113	0.388857	0.462188	0.0779036	0.343418	0.280955	0.352795	0.314076	0.498888	24.5651	0.362821	0.494276	0.734046	0.462921	0.681647	Cyp39a1	56050	cytochrome P450, family 39, subfamily a, polypeptide 1	0.41515
ENSMUSG00000023965	5.455	7.68416	8.02235	6.29526	5.44759	6.24098	6.31296	6.36799	6.58367	7.14021	6.66538	710.334	-0.0182276	0.12393	-0.147079	0.88307	0.949543	Fbxl17	50758	F-box and leucine-rich repeat protein 17	6.56505
ENSMUSG00000023966	1.46928	0	0.419327	0.313896	0.551059	1.19408	0	0.181992	0.626356	0.258794	0.315458	9.60344	1.25161	0.937384	1.33522	0.181804	0.388545	Rsph9	75564	radial spoke head 9 homolog (Chlamydomonas)	0.484567
ENSMUSG00000023967	44.3118	52.3249	36.0716	43.7606	49.4779	60.6568	47.7382	72.5734	53.7436	59.749	64.1736	1196.9	-0.320254	0.149866	-2.13694	0.0326032	0.129472	Mrps18a	68565	mitochondrial ribosomal protein S18A	53.1438
ENSMUSG00000023971	26.9311	37.2892	24.314	29.7876	30.3909	28.1783	32.7616	34.3546	29.9072	36.4876	34.8919	962.937	-0.19406	0.115526	-1.67979	0.0929979	0.253706	Rrp36	224823	ribosomal RNA processing 36	31.3904
ENSMUSG00000023972	6.33735	8.52783	9.84801	9.84021	10.5138	8.89032	10.8017	10.1381	11.1259	11.0078	13.8071	1128.33	-0.339673	0.13765	-2.46765	0.0136003	0.0750037	Ptk7	71461	PTK7 protein tyrosine kinase 7	10.0762
ENSMUSG00000023973	31.8194	30.5768	39.0839	38.4237	38.6834	42.7134	41.2941	50.8447	40.7379	53.3669	48.9863	1772.97	-0.351858	0.117409	-2.99685	0.00272789	0.0284187	Cnpy3	72029	canopy FGF signaling regulator 3	41.5028
ENSMUSG00000023977	30.0036	33.3854	35.0847	28.708	26.7171	25.6487	29.7131	23.3351	28.2867	24.6747	26.5818	4899.24	0.174972	0.105122	1.66446	0.09602	0.259094	Ubr2	224826	ubiquitin protein ligase E3 component n-recognin 2	28.3763
ENSMUSG00000023979	2.29969	1.20762	2.80533	0.986135	1.12611	2.90179	1.34222	1.92046	1.47038	2.27297	1.30467	77.3316	0.187655	0.34973	0.536572	0.591564	0.780684	Guca1b	107477	guanylate cyclase activator 1B	1.78521
ENSMUSG00000023980	15.3551	17.6604	16.1559	16.6857	19.414	19.8771	17.6748	20.5137	18.167	21.1291	20.6905	1177.48	-0.165438	0.0958493	-1.72603	0.0843429	0.239135	Taf8	63856	TATA-box binding protein associated factor 8	18.4839
ENSMUSG00000023982	0.0557803	0.49622	0	0	0.180709	0	0	0	0	0.151771	0.167723	2.14115	0.897252	2.00815	0.446805	0.655016		Guca1a	14913	guanylate cyclase activator 1a (retina)	0.0956548
ENSMUSG00000023984	1.6306	3.49032	0.939686	1.04368	0.753392	0.577782	1.12935	0.887144	0.688838	0.870811	0.953948	30.6576	0.64785	0.489392	1.32378	0.185575	0.393374	Gm20517	112694759	predicted gene 20517	1.17869
ENSMUSG00000023988	13.3359	15.0623	13.6116	12.4946	16.6058	14.769	18.6622	22.3613	17.6863	19.3423	18.3	1712.37	-0.429788	0.0966184	-4.4483	8.65523e-06	0.000756226	Bysl	53414	bystin-like	16.5665
ENSMUSG00000023990	2.01652	3.50966	1.49186	0.661447	0.892582	0.606772	0.443579	0.272429	0.50437	0.267945	0.838361	41.5426	1.71029	0.530598	3.22332	0.00126714	0.0178647	Tfeb	21425	transcription factor EB	1.04596
ENSMUSG00000023991	35.4203	49.6314	57.4829	55.8675	50.6728	73.5338	56.1426	74.5019	65.8236	91.026	54.2386	5048.83	-0.346022	0.183219	-1.88857	0.0589496	0.189066	Foxp4	74123	forkhead box P4	60.3947
ENSMUSG00000023994	54.128	41.3174	46.288	48.5311	51.7386	55.1878	54.8448	68.1846	51.5545	63.8731	66.6511	3785.66	-0.301956	0.107103	-2.8193	0.00481286	0.039437	Nfya	18044	nuclear transcription factor-Y alpha	54.7544
ENSMUSG00000024002	80.8805	84.521	89.6044	111.377	111.097	84.5041	129.026	101.4	120.447	102.25	114.756	8770.79	-0.278164	0.115758	-2.40298	0.0162619	0.0838183	Brd4	57261	bromodomain containing 4	102.715
ENSMUSG00000024006	73.6429	77.1803	71.4683	82.9403	73.9828	75.9633	75.4298	59.2624	74.3118	61.9302	62.8722	4030.89	0.185396	0.0844541	2.19523	0.028147	0.11827	Stk38	106504	serine/threonine kinase 38	71.7258
ENSMUSG00000024007	60.8701	58.5866	49.8554	58.199	71.2671	67.1142	74.4087	81.8257	67.8088	71.242	85.794	2389.94	-0.322966	0.10677	-3.02488	0.00248731	0.0268938	Ppil1	68816	peptidylprolyl isomerase (cyclophilin)-like 1	67.9065
ENSMUSG00000024008	1.80412	3.73581	5.87701	4.60194	3.63074	4.51008	5.36321	5.8413	6.14669	6.25954	6.26328	286.745	-0.566909	0.237849	-2.38348	0.0171497	0.0865884	Cpne5	240058	copine V	4.91216
ENSMUSG00000024011	1.04179	0.111962	0.121781	0.0364819	0.0271822	0.00860198	0.0246219	0.0785554	0.0651094	0	0.00798958	8.39876	2.63411	1.22766	2.14563	0.0319022	0.127911	Pi16	74116	peptidase inhibitor 16	0.138552
ENSMUSG00000024012	91.7461	119.994	134.972	132.07	132.879	148.335	127.411	163.727	136.001	147.364	172.057	4853.72	-0.237441	0.128858	-1.84265	0.0653794	0.202649	Mtch1	56462	mitochondrial carrier 1	136.96
ENSMUSG00000024013	1.91633	4.40964	4.45234	2.7323	2.78072	4.45218	2.70386	2.38022	4.13718	3.40044	4.60092	140.884	0.0114325	0.277299	0.041228	0.967114	0.986401	Fgd2	26382	FYVE, RhoGEF and PH domain containing 2	3.45147
ENSMUSG00000024014	50.9619	49.6628	65.5307	67.6195	46.6702	98.1446	44.4052	52.4555	49.0435	68.0877	68.9524	3197.98	0.156853	0.200568	0.782043	0.434189	0.656099	Pim1	18712	proviral integration site 1	60.1395
ENSMUSG00000024018	9.18639	6.68342	6.81472	7.7372	7.32986	9.28576	6.23682	8.83165	7.29291	5.26634	9.24764	775.147	0.0870336	0.166398	0.523044	0.600944	0.786987	Ccdc167	68597	coiled-coil domain containing 167	7.62843
ENSMUSG00000024019	40.2116	57.9292	50.8469	63.0925	51.0289	64.982	60.3422	65.19	58.2943	65.4791	66.79	3436.67	-0.209629	0.121785	-1.7213	0.0851967	0.240436	Cmtr1	74157	cap methyltransferase 1	58.5624
ENSMUSG00000024026	48.7103	67.7831	54.2245	59.3066	54.366	50.0492	54.6731	55.6066	46.7076	53.4181	57.7153	2150.98	0.0552525	0.101734	0.543108	0.587056	0.777616	Glo1	109801	glyoxalase 1	54.7782
ENSMUSG00000024027	0.0398846	0.0146428	0.169402	0.0582811	0.0689131	0.0471153	0.0375344	0.0221868	0.0534932	0.00542604	0.0183131	5.97795	1.39987	0.818208	1.7109	0.0870996	0.243864	Glp1r	14652	glucagon-like peptide 1 receptor	0.0486539
ENSMUSG00000024029	0	0	0	0.324147	0	0	0	0.0626453	0	0	0.466905	0.936067	-1.07238	3.04823	-0.351802	0.724987		Tff3	21786	trefoil factor 3, intestinal	0.0776088
ENSMUSG00000024030	18.0253	23.0083	25.8636	23.3414	18.7178	28.2363	19.5179	25.263	17.8528	27.3394	24.285	2718.86	0.000847915	0.150997	0.00561545	0.99552	0.998235	Abcg1	11307	ATP binding cassette subfamily G member 1	22.8592
ENSMUSG00000024032	0	0	0.542987	0.0733543	0.268083	2.85384	0.133551	0.157458	0	0.0478056	0	5.08254	3.17232	1.558	2.03615	0.0417355	0.151542	Tff1	21784	trefoil factor 1	0.370644
ENSMUSG00000024033	0.705675	0.313883	0.06055	0.785649	0.391166	0.65994	0.312896	0.488765	0.48324	0.640018	0.720772	13.9107	-0.154226	0.573032	-0.269141	0.787821	0.899884	Rsph1	22092	radial spoke head 1 homolog (Chlamydomonas)	0.505687
ENSMUSG00000024034	1.09298	2.0611	3.7929	3.35687	2.45358	2.9486	1.06659	0.735581	1.22287	0.913137	1.33925	136.096	1.31408	0.303669	4.32733	1.5093e-05	0.00116375	Tmprss3	140765	transmembrane protease, serine 3	1.90759
ENSMUSG00000024036	11.287	9.62936	16.6929	14.2325	11.8372	11.4912	15.5352	17.2436	18.7371	17.1557	16.1797	1006.39	-0.437331	0.139239	-3.14087	0.00168448	0.0209849	Slc37a1	224674	solute carrier family 37 (glycerol-3-phosphate transporter), member 1	14.5474
ENSMUSG00000024037	21.9911	34.0491	29.003	28.6192	34.2345	34.7762	36.8413	40.3111	36.9266	34.1405	29.1769	1826.94	-0.220158	0.134162	-1.64099	0.100799	0.266699	Wdr4	57773	WD repeat domain 4	32.7336
ENSMUSG00000024038	50.5999	70.3946	63.4253	67.5026	78.1349	78.9485	72.7152	95.315	72.4305	80.4622	90.1227	1397.04	-0.27131	0.131369	-2.06526	0.0388985	0.145247	Ndufv3	78330	NADH:ubiquinone oxidoreductase core subunit V3	74.5501
ENSMUSG00000024039	0.314315	0.875783	1.01437	0.408319	0.375674	0.88471	0.756283	0.713045	1.13686	0.983508	0.275761	39.1528	-0.243236	0.453431	-0.536434	0.591658	0.780757	Cbs	12411	cystathionine beta-synthase	0.703512
ENSMUSG00000024042	5.26388	15.6855	13.3237	7.1753	6.32736	11.2505	6.10633	6.21215	7.43157	7.1617	7.52175	915.376	0.515248	0.259267	1.98733	0.0468861	0.16351	Sik1	17691	salt inducible kinase 1	8.49634
ENSMUSG00000024044	0.238249	0	0	0.240671	0	0.010705	0.0551057	0.0175486	0.0162055	0.00986273	0.165274	4.70382	0.508291	1.48983	0.341174	0.732972	0.867896	Epb41l3	13823	erythrocyte membrane protein band 4.1 like 3	0.068511
ENSMUSG00000024045	91.9201	95.7763	96.9019	98.4624	101.05	112.334	105.668	101.934	95.9492	108.935	93.0806	7019.8	-0.0244273	0.0714053	-0.342093	0.732281	0.86766	Akap8	56399	A kinase (PRKA) anchor protein 8	100.183
ENSMUSG00000024048	105.113	108.252	108.77	126.959	128.871	125.587	132.662	150.122	133.863	137.352	131.996	3028.7	-0.227323	0.0808105	-2.81304	0.00490755	0.039891	Myl12a	67268	myosin, light chain 12A, regulatory, non-sarcomeric	126.322
ENSMUSG00000024049	0.978827	2.59649	0.62528	1.03775	0.853943	1.13459	0.715391	0.657344	0.846858	0.725552	0.684913	50.0778	0.716589	0.360416	1.98823	0.0467861	0.163249	Myom1	17929	myomesin 1	0.986995
ENSMUSG00000024050	23.5347	29.0234	28.68	31.8212	34.0031	30.3058	36.3313	37.5953	35.5912	37.3997	40.7305	3459.89	-0.344836	0.0946299	-3.64405	0.000268381	0.00727278	Wiz	22404	widely-interspaced zinc finger motifs	33.1833
ENSMUSG00000024052	19.3126	25.1509	26.0871	19.8705	17.6656	17.0531	17.5881	13.4982	17.3002	14.007	15.9764	1856.01	0.41351	0.138652	2.98236	0.00286033	0.0291947	Lpin2	64898	lipin 2	18.5009
ENSMUSG00000024053	0.657645	0.374241	0.1547	0.47755	0.265972	0.604222	0.341107	0.0771007	0.260968	0.114165	5.06702	54.8319	-1.48161	0.885008	-1.67412			Emilin2	246707	elastin microfibril interfacer 2	0.763154
ENSMUSG00000024054	50.079	45.7546	32.0886	39.2623	39.1128	35.9231	45.6991	33.9997	41.2678	32.6003	40.7772	4595.17	0.0548075	0.133486	0.410585	0.681377	0.839624	Smchd1	74355	SMC hinge domain containing 1	39.6877
ENSMUSG00000024055	10.0483	13.5691	17.8901	14.5863	11.0882	14.573	11.0076	11.9481	11.7028	13.211	11.3468	381.868	0.206544	0.153715	1.34368	0.179051	0.384719	Cyp4f13	170716	cytochrome P450, family 4, subfamily f, polypeptide 13	12.8156
ENSMUSG00000024056	26.702	19.5434	10.1798	19.7359	22.1109	14.1107	24.148	18.4078	18.5627	17.1149	22.8249	1082.43	-0.110902	0.216054	-0.513304	0.607739	0.791681	Ndc80	67052	NDC80 kinetochore complex component	19.4037
ENSMUSG00000024059	0.86716	0.893103	0.322829	0.533948	0.416464	0.722065	0.745949	0.650198	0.83637	0.547081	0.855136	34.5855	-0.219902	0.339509	-0.647705	0.517176	0.725879	Clip4	78785	CAP-GLY domain containing linker protein family, member 4	0.671846
ENSMUSG00000024063	71.7581	32.6917	34.6458	37.8791	36.4011	35.8109	38.138	40.0015	37.5789	37.2797	42.3173	3237.99	0.0880593	0.19057	0.462083	0.644022	0.816032	Lbh	77889	limb-bud and heart	40.4093
ENSMUSG00000024064	0.183307	0	0.0465074	0.0180081	0	0.0533566	0	0	0.028683	0	0	1.52288	3.41813	1.99175	1.71614	0.086136		Galnt14	71685	polypeptide N-acetylgalactosaminyltransferase 14	0.0299875
ENSMUSG00000024065	20.7933	11.514	14.1498	14.1281	13.0761	12.5548	13.0073	15.6992	14.2587	15.2375	16.6808	1435.75	-0.0610032	0.149154	-0.408996	0.682543	0.840365	Ehd3	57440	EH-domain containing 3	14.6454
ENSMUSG00000024066	8.85794	2.67109	1.13105	1.87491	0.59051	1.63487	1.12592	0.534615	1.47781	0.884258	0.757084	103.852	1.55076	0.570335	2.71903	0.00654734	0.0476294	Xdh	22436	xanthine dehydrogenase	1.95819
ENSMUSG00000024067	65.9048	75.7037	65.8795	70.5047	80.9563	71.4041	78.6546	86.4893	73.2122	79.4621	75.9354	1364.49	-0.136463	0.0800541	-1.70464	0.0882624	0.245814	Dpy30	66310	dpy-30, histone methyltransferase complex regulatory subunit	74.9188
ENSMUSG00000024068	18.1483	12.5435	21.1047	19.4298	19.8643	20.0432	20.7155	20.3305	18.501	21.1178	20.9765	1943.81	-0.13501	0.127	-1.06307	0.28775	0.513136	Spast	50850	spastin	19.3432
ENSMUSG00000024069	11.5034	11.5412	10.2754	11.3783	11.1581	8.88625	10.6501	9.9062	10.575	10.0125	10.4276	429.726	0.0629177	0.0966588	0.650926	0.515095	0.724524	Slc30a6	210148	solute carrier family 30 (zinc transporter), member 6	10.574
ENSMUSG00000024070	16.1418	17.6834	15.708	16.6249	15.74	13.8812	16.6667	14.8635	16.1377	15.2855	17.4227	2296.54	-0.0102557	0.0783756	-0.130853	0.895891	0.955308	Prkd3	75292	protein kinase D3	16.0141
ENSMUSG00000024072	23.1372	31.2859	26.5491	20.7288	24.59	22.7516	24.728	24.4672	20.755	25.6326	25.3469	814.987	0.0372825	0.118507	0.3146	0.753065	0.879818	Yipf4	67864	Yip1 domain family, member 4	24.5429
ENSMUSG00000024073	86.1263	77.9692	76.4996	71.9615	55.9328	60.9636	64.7641	50.0827	65.6418	53.1941	61.8263	11633.7	0.276365	0.126648	2.18215	0.0290982	0.120551	Birc6	12211	baculoviral IAP repeat-containing 6	65.9056
ENSMUSG00000024074	2.33448	11.0992	8.29236	4.67755	3.02518	2.51866	2.09785	3.37135	3.88819	3.74858	2.37246	459.735	0.783839	0.388887	2.0156	0.0438423	0.156451	Crim1	50766	cysteine rich transmembrane BMP regulator 1 (chordin like)	4.31144
ENSMUSG00000024077	11.7829	8.64634	9.43507	9.08822	8.90307	9.52289	9.96642	10.0973	9.88665	9.76274	9.86433	1795.08	-0.0525713	0.0873152	-0.602086	0.547117	0.748387	Strn	268980	striatin, calmodulin binding protein	9.72326
ENSMUSG00000024078	18.8874	26.3891	22.8693	21.7358	26.4394	21.4859	29.1159	25.2816	23.5091	19.7279	24.5889	1194.37	-0.0894459	0.124441	-0.71878	0.472277	0.689024	Ttc27	74196	tetratricopeptide repeat domain 27	23.6391
ENSMUSG00000024079	13.3608	19.4178	18.656	20.0402	14.0565	15.0906	13.1532	13.5947	11.5547	12.0581	12.3306	1433.69	0.419532	0.126915	3.30561	0.000947694	0.0151104	Eif2ak2	19106	eukaryotic translation initiation factor 2-alpha kinase 2	14.8467
ENSMUSG00000024081	38.8547	36.4546	35.5116	36.1757	32.878	29.2519	34.3803	32.2393	30.4015	32.8009	30.1691	3038.67	0.123145	0.0835218	1.4744	0.140373	0.329799	Cebpz	12607	CCAAT/enhancer binding protein zeta	33.5561
ENSMUSG00000024082	19.8403	17.1426	17.2554	18.6526	17.2594	20.7004	17.5591	19.0204	20.4651	15.7975	19.7324	584.239	-0.00262484	0.100764	-0.0260493	0.979218	0.991224	Ndufaf7	73694	NADH:ubiquinone oxidoreductase complex assembly factor 7	18.4932
ENSMUSG00000024083	9.17239	9.93008	7.99474	7.68586	6.83251	6.75324	7.03449	6.56061	6.70957	6.64687	7.64839	919.049	0.220162	0.119269	1.84593	0.0649024	0.201804	Pja2	224938	praja ring finger ubiquitin ligase 2	7.54261
ENSMUSG00000024084	0.609747	0.950346	1.00806	1.07942	0.947459	0.46121	0.69621	0.658282	0.587603	0.559968	0.719071	35.5918	0.383428	0.29585	1.29602	0.194969	0.4062	Qpct	70536	glutaminyl-peptide cyclotransferase (glutaminyl cyclase)	0.752489
ENSMUSG00000024085	12.9097	8.59679	7.86669	7.1387	9.57514	7.17274	8.61038	7.43	7.70744	6.95712	7.26874	1384.76	0.224981	0.156262	1.43977	0.149933	0.344006	Man2a1	17158	mannosidase 2, alpha 1	8.29395
ENSMUSG00000024087	0	0.0508715	0.0661866	0	0	0	0	0	0	0.058264	0	1.41171	0.732371	2.90307	0.252275	0.800829		Cyp1b1	13078	cytochrome P450, family 1, subfamily b, polypeptide 1	0.0159384
ENSMUSG00000024091	57.0164	56.7499	47.6505	50.2148	49.2225	39.6604	52.743	42.6914	45.3321	43.3638	45.0136	2628.3	0.128172	0.106979	1.1981	0.230878	0.449348	Vapa	30960	vesicle-associated membrane protein, associated protein A	48.1508
ENSMUSG00000024095	51.3018	44.8115	34.1047	44.6125	48.3423	45.481	49.6011	47.3223	48.2988	46.4626	46.8012	3676.27	-0.0916184	0.09893	-0.926093	0.354398	0.580992	Hnrnpll	72692	heterogeneous nuclear ribonucleoprotein L-like	46.1036
ENSMUSG00000024096	37.0461	33.8874	48.2985	46.9078	45.7459	42.2727	50.18	51.7211	47.6473	47.4619	56.5051	4202.66	-0.259872	0.106974	-2.42931	0.0151275	0.0800494	Ralbp1	19765	ralA binding protein 1	46.1522
ENSMUSG00000024097	293.956	239.597	223.779	277.503	305.651	341.526	289.337	341.583	280.13	330.9	300.735	10609.9	-0.138521	0.116541	-1.1886	0.234596	0.45355	Srsf7	225027	serine and arginine-rich splicing factor 7	293.154
ENSMUSG00000024098	12.8327	44.2648	22.0956	17.9335	19.471	11.6678	13.3872	17.5806	20.1549	16.6421	19.6975	1499.37	0.288858	0.290492	0.994376	0.32004	0.547901	Twsg1	65960	twisted gastrulation BMP signaling modulator 1	19.6116
ENSMUSG00000024099	100.674	89.2823	81.7243	99.7596	103.319	98.4504	91.7441	98.2985	84.8001	95.5592	92.1052	2272.51	0.0446658	0.0800243	0.558152	0.57674	0.769936	Ndufv2	72900	NADH:ubiquinone oxidoreductase core subunit V2	94.1561
ENSMUSG00000024101	26.3122	34.0902	32.4582	31.1663	25.9732	33.969	28.7366	32.5148	28.7073	36.3329	31.2207	1521.45	-0.0388946	0.107545	-0.361658	0.717607	0.860105	Washc1	68767	WASH complex subunit 1	31.0438
ENSMUSG00000024104	19.0691	28.1442	25.8091	25.5966	23.7395	25.8524	22.0348	23.4133	21.9678	21.4729	21.2874	2075.23	0.165037	0.0986235	1.6734	0.0942484	0.255686	Washc2	28006	WASH complex subunit 2	23.4897
ENSMUSG00000024109	0	0	0	0.0475854	0.053256	0.0269508	0.10783	0.0756717	0.190264	0.4881	0.477326	6.16929	-4.06652	1.1086	-3.66815	0.000244315	0.00688631	Nrxn1	18189	neurexin I	0.133362
ENSMUSG00000024112	1.10309	0.167748	0.0182023	0.187047	0.00610888	0	0.00537493	0	0.0278435	0	0	13.4407	5.93912	1.62105	3.66375	0.000248549	0.00697799	Cacna1h	58226	calcium channel, voltage-dependent, T type, alpha 1H subunit	0.137765
ENSMUSG00000024114	0.300176	0	0	0.0561753	0.0567253	0.284745	0.024955	0	0.196411	0.0714625	0.0532963	3.26452	0.81888	1.35209	0.605641	0.544753		Prss41	71003	protease, serine 41	0.0949042
ENSMUSG00000024118	7.44905	9.09112	6.87239	8.62397	9.93886	9.85474	10.5416	10.9112	8.78809	10.8317	10.2595	479.307	-0.252645	0.125434	-2.01416	0.0439928	0.156701	Tedc2	72016	tubulin epsilon and delta complex 2	9.37838
ENSMUSG00000024120	29.5899	43.9903	28.9264	27.5013	31.2933	26.0604	36.2459	30.8539	33.6316	27.6412	30.1605	3369.89	-0.0217352	0.139018	-0.156349	0.875758	0.945969	Lrpprc	72416	leucine-rich PPR-motif containing	31.445
ENSMUSG00000024121	80.5499	101.697	103.951	112.408	104.925	124.088	108.15	142.246	117.813	135.338	135.664	3571.19	-0.289751	0.117538	-2.46516	0.0136951	0.0752921	Atp6v0c	11984	ATPase, H+ transporting, lysosomal V0 subunit C	115.166
ENSMUSG00000024122	22.0319	21.1344	22.8781	19.0205	20.7816	16.4527	20.3079	16.5823	20.2208	17.1342	17.2976	3550.01	0.155544	0.103243	1.50658	0.131919	0.317601	Pdpk1	18607	3-phosphoinositide dependent protein kinase 1	19.4402
ENSMUSG00000024124	4.37157	6.29662	13.7556	9.29883	5.04654	9.8555	3.5916	5.50981	4.83367	6.78003	5.90785	214.504	0.60668	0.299481	2.02577	0.0427883	0.153959	Prss30	30943	protease, serine 30	6.8407
ENSMUSG00000024127	12.7785	13.2912	13.2741	12.3956	11.0873	12.2382	10.7625	10.7193	10.9769	12.1428	11.5888	830.068	0.155288	0.0761966	2.038	0.0415503	0.151148	Prepl	213760	prolyl endopeptidase-like	11.9323
ENSMUSG00000024130	4.95253	7.57124	4.23112	3.49584	3.26937	3.98183	3.42065	3.46713	4.24112	3.94648	3.57269	646.157	0.299187	0.204786	1.46097	0.144022	0.335642	Abca3	27410	ATP-binding cassette, sub-family A (ABC1), member 3	4.19545
ENSMUSG00000024131	0.165483	0.29136	0.30617	0.410216	0.156365	0.274899	0.0589621	0.100142	0.0924777	0.0984942	0.145128	11.5218	1.40158	0.485846	2.88483	0.00391627	0.0350155	Slc3a1	20532	solute carrier family 3, member 1	0.190882
ENSMUSG00000024132	14.3561	27.2496	17.3574	11.3916	13.7919	14.0468	9.58087	13.3224	11.6514	14.762	12.8254	358.968	0.397013	0.221699	1.79077	0.0733295	0.218766	Eci1	13177	enoyl-Coenzyme A delta isomerase 1	14.576
ENSMUSG00000024135	13.4099	12.4488	10.8946	11.0665	14.9673	12.1278	14.3589	15.8595	14.5674	13.7573	18.3974	923.695	-0.304284	0.115577	-2.63273	0.00847015	0.0561334	Srbd1	78586	S1 RNA binding domain 1	13.805
ENSMUSG00000024136	3.34013	2.98271	2.89897	3.28016	2.95554	4.33942	2.25514	4.73012	2.80835	4.37372	2.83037	111.789	-0.0503989	0.236172	-0.213399	0.831016	0.923394	Dnase1l2	66705	deoxyribonuclease 1-like 2	3.34497
ENSMUSG00000024137	21.4791	22.657	22.4542	27.8576	25.3996	38.1862	26.6749	32.475	26.8926	36.5025	27.8597	1448.28	-0.191993	0.162286	-1.18306	0.236786	0.455883	E4f1	13560	E4F transcription factor 1	28.0399
ENSMUSG00000024140	0.437182	2.40579	1.40049	0.529431	0.0907895	0.142766	0.0639053	0.0946704	0.0375865	0.00571883	0.0379195	57.0198	4.14944	0.795797	5.21419	1.84619e-07	3.45877e-05	Epas1	13819	endothelial PAS domain protein 1	0.476932
ENSMUSG00000024142	11.7865	14.8697	12.1728	15.6014	17.909	19.6065	16.8597	20.5537	16.3378	21.126	17.7204	1109.43	-0.274305	0.149709	-1.83225	0.0669139	0.205736	Mlst8	56716	MTOR associated protein, LST8 homolog (S. cerevisiae)	16.7767
ENSMUSG00000024143	1.27737	2.28071	1.16094	0.923921	0.738106	1.08277	0.606841	0.725412	0.801503	0.830783	0.909679	110.98	0.6818	0.285208	2.39054	0.0168236	0.0855406	Rhoq	104215	ras homolog family member Q	1.03073
ENSMUSG00000024145	6.5102	5.9874	5.67004	5.92646	7.92886	6.0714	6.55767	5.89466	4.75964	6.79237	6.20617	158.394	0.0608216	0.14805	0.410818	0.681206	0.839574	Pigf	18701	phosphatidylinositol glycan anchor biosynthesis, class F	6.20953
ENSMUSG00000024146	28.1799	31.2855	24.4916	24.5702	22.9198	22.8583	21.2233	22.5965	18.7334	21.9678	20.8115	673.15	0.286182	0.108883	2.62834	0.00858027	0.0565439	Cript	56724	cysteine-rich PDZ-binding protein	23.6034
ENSMUSG00000024150	16.2983	30.5905	22.5487	22.1899	21.2541	25.47	22.782	25.1906	23.2309	24.5184	26.3572	1021.65	-0.0823498	0.142418	-0.578227	0.563111	0.759979	Mcfd2	193813	multiple coagulation factor deficiency 2	23.6755
ENSMUSG00000024151	46.826	60.9299	48.727	50.0071	53.4054	41.9258	52.6194	51.0035	51.5473	47.6676	58.6369	4353.37	-0.0562444	0.101258	-0.555458	0.578581	0.771335	Msh2	17685	mutS homolog 2	51.2087
ENSMUSG00000024158	8.50745	24.2916	13.5983	8.0613	13.1825	16.3427	12.2904	13.386	11.3012	15.7623	11.8881	342.163	0.115472	0.26372	0.437861	0.661487	0.827826	Hagh	14651	hydroxyacyl glutathione hydrolase	13.5102
ENSMUSG00000024160	17.3219	22.7493	21.9564	28.1568	29.0389	28.807	27.516	28.71	26.2266	28.4997	27.678	904.349	-0.170186	0.138204	-1.23141	0.21817	0.434467	Spsb3	79043	splA/ryanodine receptor domain and SOCS box containing 3	26.0601
ENSMUSG00000024163	38.5028	50.7888	58.4123	51.923	49.3703	78.5105	56.0707	56.998	58.6421	60.8603	43.1558	4739.47	-0.0144287	0.163926	-0.0880196	0.929861	0.969364	Mapk8ip3	30957	mitogen-activated protein kinase 8 interacting protein 3	54.8395
ENSMUSG00000024164	0.795113	0.348306	0.0872185	0.314147	0.179258	0	0.0171698	0.0164033	0.0201971	0.00614603	0.00452801	14.693	4.56974	0.966826	4.72653	2.28387e-06	0.000278118	C3	12266	complement component 3	0.16259
ENSMUSG00000024165	31.3322	40.2352	30.5657	28.4969	36.492	31.9958	37.8802	35.6444	37.0686	39.8739	44.9502	2222.02	-0.236628	0.107038	-2.21069	0.0270574	0.115459	Jpt2	52009	Jupiter microtubule associated homolog 2	35.8668
ENSMUSG00000024168	0.562707	0.181565	0.612877	0.920573	0.590969	0.735838	1.03373	1.7616	0.829031	1.63956	0.701716	38.4132	-1.00352	0.417644	-2.40281	0.0162698	0.0838183	Tmem204	407831	transmembrane protein 204	0.870015
ENSMUSG00000024169	13.8578	14.4857	15.4433	13.8059	14.6867	14.9534	17.2466	18.6615	18.2691	18.2225	20.4376	1677.56	-0.353481	0.0652305	-5.41895	5.99487e-08	1.39052e-05	Ift140	106633	intraflagellar transport 140	16.37
ENSMUSG00000024170	24.5846	39.7073	34.7879	29.4819	35.9168	39.7067	36.1458	40.7602	35.0423	37.6109	32.0629	1919.74	-0.0934428	0.132581	-0.704796	0.480937	0.696273	Telo2	71718	telomere maintenance 2	35.0734
ENSMUSG00000024174	13.656	10.1714	11.6302	10.1673	9.19369	12.6117	8.66323	9.38478	8.80969	9.72081	9.08577	737.21	0.298731	0.114329	2.61291	0.00897752	0.0581896	Pot1b	72836	protection of telomeres 1B	10.2813
ENSMUSG00000024177	19.2361	25.8554	33.2523	28.852	34.6322	33.5085	32.7715	38.1328	31.4983	35.3636	45.6698	768.769	-0.329318	0.165282	-1.99246	0.0463205	0.162047	Nme4	56520	NME/NM23 nucleoside diphosphate kinase 4	32.6157
ENSMUSG00000024180	5.24144	5.77783	7.68578	4.77512	4.22291	4.85577	3.88557	4.52806	4.52484	5.1625	4.81681	400.819	0.244604	0.162206	1.50798	0.131559	0.317301	Pgap6	60455	post-glycosylphosphatidylinositol attachment to proteins 6	5.04333
ENSMUSG00000024181	43.7331	57.2519	44.9456	55.9646	62.2468	58.5745	65.3213	77.6573	68.8815	64.9265	72.6739	1597.09	-0.378682	0.112509	-3.3658	0.000763217	0.0132367	Mrpl28	68611	mitochondrial ribosomal protein L28	61.107
ENSMUSG00000024182	32.2614	30.068	31.4224	30.4548	36.4328	33.7595	36.6111	41.3047	34.1029	37.5554	45.496	3222.49	-0.269198	0.0913344	-2.94739	0.00320469	0.0312357	Axin1	12005	axin 1	35.4063
ENSMUSG00000024184	0.140201	0.208615	0.165142	0	0.159085	0	0.0976844	0	0.164652	0	0.0470081	2.08974	0.989466	1.52166	0.650253	0.515529		Pdia2	69191	protein disulfide isomerase associated 2	0.0893079
ENSMUSG00000024186	1.03298	1.29389	0.0557247	0.336863	0.223742	0.160694	0.115184	0.177968	0.185842	1.09012	0.466348	20.3544	0.339014	0.818361	0.41426	0.678684	0.838492	Rgs11	50782	regulator of G-protein signaling 11	0.467214
ENSMUSG00000024187	2.93779	6.0841	4.31669	2.58859	2.14931	2.36699	2.46773	2.1116	1.98829	2.18107	2.89384	214.463	0.550815	0.276517	1.99197	0.0463739	0.162159	Fam234a	106581	family with sequence similarity 234, member A	2.91691
ENSMUSG00000024188	73.7598	68.5138	68.6363	77.181	79.8327	105.271	82.3498	86.5264	81.3543	102.936	72.2292	5116.03	-0.109502	0.131296	-0.834011	0.404275	0.630252	Luc7l	66978	Luc7-like	81.69
ENSMUSG00000024190	18.5423	17.3044	13.1864	7.38911	5.09187	14.9393	6.04116	4.52366	8.42144	4.33637	5.56061	479.11	1.14408	0.311687	3.67062	0.000241964	0.00687932	Dusp1	19252	dual specificity phosphatase 1	9.57606
ENSMUSG00000024191	19.5965	18.1992	20.3778	16.8346	21.2497	21.7833	24.115	25.4726	25.0857	23.7597	25.5703	660.099	-0.33393	0.0869324	-3.84126	0.000122405	0.00461303	Bnip1	224630	BCL2/adenovirus E1B interacting protein 1	22.004
ENSMUSG00000024193	12.2155	10.1392	11.4527	13.1099	10.9009	20.6529	11.1675	16.518	12.4899	20.9891	11.1525	905.251	-0.145401	0.221961	-0.655075	0.512419	0.722527	Phf1	21652	PHD finger protein 1	13.708
ENSMUSG00000024194	51.9735	62.7413	74.3948	80.9344	88.4901	105.373	77.176	108.486	79.3513	112.449	104.512	1697.05	-0.318837	0.181754	-1.75422	0.0793928	0.23026	Cuta	67675	cutA divalent cation tolerance homolog	85.9892
ENSMUSG00000024197	11.6441	15.6869	20.4029	17.8367	14.8434	25.4063	14.6505	20.7561	20.3738	25.4846	20.3064	1746.64	-0.203848	0.194712	-1.04692	0.295138	0.521111	Plin3	66905	perilipin 3	18.8538
ENSMUSG00000024201	15.1232	18.3818	30.8428	22.6835	23.6786	37.9379	23.8851	27.8487	26.1594	30.3682	23.9206	2193.49	-0.0937285	0.206343	-0.454237	0.649658	0.81994	Kdm4b	193796	lysine (K)-specific demethylase 4B	25.53
ENSMUSG00000024205	0.175431	0	0	0	0	0.388567	0.500053	0.530811	0	1.19332	0.703327	2.25909	-2.62261	1.49632	-1.75271	0.0796524		Rpl36-ps2			0.317409
ENSMUSG00000024206	5.87151	4.98282	7.90331	7.30614	8.13431	6.45032	8.07884	9.1458	9.55827	8.40146	9.82924	665.686	-0.411851	0.138966	-2.96368	0.00303983	0.0303422	Rfx2	19725	regulatory factor X, 2 (influences HLA class II expression)	7.78745
ENSMUSG00000024208	77.206	98.286	83.0439	100.301	107.665	127.221	99.8521	149.09	101.178	124.064	115.575	1321.5	-0.254292	0.151879	-1.67431	0.09407	0.255461	Uqcc2	67267	ubiquinol-cytochrome c reductase complex assembly factor 2	107.589
ENSMUSG00000024209	0.279835	0.376004	0.607781	0.292077	0.226642	0.348645	0.43206	0.275182	0.332311	0.309318	0.23665	24.1202	0.200729	0.361252	0.555648	0.578451	0.771216	Acsbg3	78625	acyl-CoA synthetase bubblegum family member 3	0.337864
ENSMUSG00000024212	29.0136	31.7464	29.0192	32.5181	38.4338	41.9515	43.238	49.7749	41.7275	49.3428	45.2116	3732.73	-0.441376	0.114562	-3.85272	0.000116815	0.00447825	Mllt1	64144	myeloid/lymphoid or mixed-lineage leukemia; translocated to, 1	39.2707
ENSMUSG00000024213	69.4386	92.568	86.04	83.5527	99.4853	95.3354	97.1981	101.307	95.1649	100.663	101.54	4511.62	-0.177031	0.0928576	-1.90648	0.0565881	0.184577	Nudt3	56409	nudix (nucleotide diphosphate linked moiety X)-type motif 3	92.9357
ENSMUSG00000024217	97.9512	87.5423	82.2575	82.6814	101.803	108.831	96.047	120.358	100.663	106.651	113.445	2068.88	-0.201298	0.102243	-1.96882	0.0489742	0.167759	Snrpc	20630	U1 small nuclear ribonucleoprotein C	99.8392
ENSMUSG00000024218	22.1455	24.832	25.1907	23.6247	28.3713	24.9861	26.6958	29.5056	24.4957	25.7811	29.194	960.747	-0.129342	0.0876953	-1.4749	0.14024	0.329698	Taf11	68776	TATA-box binding protein associated factor 11	25.8929
ENSMUSG00000024219	43.7819	73.0927	64.7885	74.7964	71.7734	91.7157	73.8715	77.1674	75.9524	78.2574	81.2951	7921.19	-0.143447	0.150384	-0.953869	0.34015	0.56685	Anks1	224650	ankyrin repeat and SAM domain containing 1	73.3175
ENSMUSG00000024220	18.1191	22.3587	25.1875	23.3707	23.3318	24.5802	25.0459	29.07	23.6003	26.9794	30.5959	1378.53	-0.245645	0.106989	-2.29599	0.0216767	0.100727	Zfp523	224656	zinc finger protein 523	24.749
ENSMUSG00000024222	309.624	345.403	386.721	350.058	360.665	336.338	364.427	410.946	369.083	396.914	413.13	33041.4	-0.167203	0.0704554	-2.37318	0.0176358	0.0880847	Fkbp5	14229	FK506 binding protein 5	367.574
ENSMUSG00000024223	0.0732478	0	0.14614	0.128846	0.079099	0.121521	0.104393	0.111149	0.0409333	0.107439	0.0367075	2.78484	0.182971	0.915339	0.199895	0.841563		Armc12	67645	armadillo repeat containing 12	0.086316
ENSMUSG00000024228	1.93763	1.53755	1.88497	1.33158	1.5469	1.6032	1.81295	0.715712	1.25323	1.06704	1.57631	97.0707	0.369214	0.250964	1.47118	0.141242	0.331402	Nudt12	67993	nudix (nucleoside diphosphate linked moiety X)-type motif 12	1.47882
ENSMUSG00000024231	21.0272	21.6268	13.25	17.7642	17.95	14.3693	16.8276	12.054	17.8013	14.9165	13.4966	1045.34	0.235318	0.157541	1.49369	0.135257	0.32221	Cul2	71745	cullin 2	16.4621
ENSMUSG00000024232	0.475637	0.3187	0.582744	0.47735	0.365469	0.411945	0.599665	0.564593	0.603166	0.715514	0.600487	70.924	-0.488286	0.208445	-2.34251	0.0191545	0.0930387	Bambi	68010	BMP and activin membrane-bound inhibitor	0.51957
ENSMUSG00000024234	18.4602	16.4632	16.6038	15.0502	14.5239	15.5407	15.1664	12.5796	13.4586	15.0753	13.6388	972.583	0.204634	0.0893533	2.29017	0.0220116	0.101677	Mtpap	67440	mitochondrial poly(A) polymerase	15.1419
ENSMUSG00000024235	2.76789	2.25138	4.03796	3.53664	2.36488	3.38985	2.21447	2.47886	3.1958	3.37698	1.70738	148.337	0.247656	0.235773	1.0504	0.293534	0.519362	Map3k8	26410	mitogen-activated protein kinase kinase kinase 8	2.84746
ENSMUSG00000024236	23.3877	33.6598	32.1772	34.6363	34.7333	36.1314	35.5396	33.1488	36.2224	31.6187	44.0985	3872.66	-0.154742	0.127367	-1.21493	0.224393	0.441891	Svil	225115	supervillin	34.1231
ENSMUSG00000024238	20.6481	21.9054	17.4518	18.7483	18.6179	15.017	18.332	14.5308	15.7015	16.2954	16.4408	2229.18	0.203769	0.107003	1.90434	0.0568662	0.18516	Zeb1	21417	zinc finger E-box binding homeobox 1	17.6081
ENSMUSG00000024240	22.3075	19.4794	24.6406	26.5798	24.5612	23.9073	20.0502	22.5949	21.3253	25.805	21.5107	1906.04	0.0823424	0.0991504	0.83048	0.406268	0.631389	Epc1	13831	enhancer of polycomb homolog 1	22.9783
ENSMUSG00000024241	8.40907	9.42449	8.53116	8.50411	8.27442	7.88039	7.53012	6.4818	7.53954	6.99639	6.8616	1612.69	0.266276	0.0713063	3.73425	0.000188274	0.00616092	Sos1	20662	SOS Ras/Rac guanine nucleotide exchange factor 1	7.85755
ENSMUSG00000024242	2.52872	7.89952	3.66337	2.75557	2.53222	2.82238	2.85963	1.98836	2.26723	2.5209	2.6836	321.373	0.586491	0.297432	1.97185	0.0486266	0.167156	Map4k3	225028	mitogen-activated protein kinase kinase kinase kinase 3	3.13832
ENSMUSG00000024246	7.99089	9.40516	8.64189	9.49265	9.25662	8.81536	8.53368	8.96451	8.86179	9.19255	10.0699	442.373	-0.0349104	0.0872881	-0.399945	0.689197	0.843942	Thumpd2	72167	THUMP domain containing 2	9.02046
ENSMUSG00000024247	0.842898	2.65921	2.21233	1.18256	1.1532	1.34924	1.11929	0.742585	0.955992	1.22293	1.06648	57.1783	0.626174	0.337221	1.85687	0.0633303	0.198508	Pkdcc	106522	protein kinase domain containing, cytoplasmic	1.31879
ENSMUSG00000024248	131.162	121.501	156.166	153.207	139.707	137.036	141.672	151.19	135.235	135.67	171.806	3989.66	-0.0742051	0.0945292	-0.784997	0.432455	0.655156	Cox7a2l	20463	cytochrome c oxidase subunit 7A2 like	143.123
ENSMUSG00000024251	14.5876	12.01	10.43	9.93887	10.6213	6.58115	11.0696	10.3452	12.4304	8.09186	12.2395	1629.37	-0.019107	0.183383	-0.104191	0.917017	0.963917	Thada	240174	thyroid adenoma associated	10.7587
ENSMUSG00000024253	0.457869	3.02878	1.69992	0.25733	0.501377	0.442063	0.870079	0.426276	0.511745	1.13142	0.83791	32.2455	0.503224	0.632413	0.795721	0.426194	0.648646	Dync2li1	213575	dynein cytoplasmic 2 light intermediate chain 1	0.92407
ENSMUSG00000024254	0.0635199	0	0	0	0	0.0281383	0	0	0	0	0.0389416	0.917128	0.907431	3.05573	0.296961	0.766497		Abcg8	67470	ATP binding cassette subfamily G member 8	0.0118727
ENSMUSG00000024258	65.9053	41.2154	58.1721	54.564	60.7718	55.0005	51.0871	63.0111	51.2007	57.3647	65.6802	1332.56	-0.0456964	0.127779	-0.357622	0.720627	0.861924	Polr2d	69241	polymerase (RNA) II (DNA directed) polypeptide D	56.7248
ENSMUSG00000024259	13.3997	8.82196	10.731	10.9257	10.8066	10.8258	9.65982	8.64229	9.37806	10.4168	9.16136	1198.79	0.207553	0.106951	1.94064	0.0523023	0.175383	Slc25a46	67453	solute carrier family 25, member 46	10.2517
ENSMUSG00000024260	17.8351	19.6859	20.3925	20.6627	20.7128	20.0023	21.9796	25.6978	21.2693	25.7378	27.0451	2143.76	-0.293658	0.0846338	-3.46975	0.000520944	0.010551	Sap130	269003	Sin3A associated protein	21.911
ENSMUSG00000024261	0.0598009	0	0	0.124834	0.0516624	0	0.0227277	0	0	0	0	2.45829	3.37623	2.24686	1.50265	0.13293		Syt4	20983	synaptotagmin IV	0.0235477
ENSMUSG00000024268	0.580146	0.647626	0.548553	1.17292	0.330967	0.528755	0.292081	0.509346	0.492772	0.824795	0.519226	44.1356	0.258219	0.365387	0.7067	0.479753	0.695292	Celf4	108013	CUGBP, Elav-like family member 4	0.586108
ENSMUSG00000024269	3.90294	3.15037	2.55917	3.90571	4.05225	3.65669	4.30695	4.23786	4.13087	4.15447	4.10109	425.934	-0.247213	0.129453	-1.90967	0.0561757	0.183782	Tpgs2	66648	tubulin polyglutamylase complex subunit 2	3.83258
ENSMUSG00000024270	21.0374	21.6991	28.9472	21.8534	27.7877	21.0197	23.1516	29.7949	24.7633	28.7763	29.6516	2455.44	-0.199372	0.122181	-1.63178	0.102726	0.26973	Slc39a6	106957	solute carrier family 39 (metal ion transporter), member 6	25.3166
ENSMUSG00000024271	44.3206	52.633	52.9892	49.3535	52.0213	51.8899	48.4042	48.4745	52.8477	50.6707	49.8448	3178.25	0.0150328	0.0633689	0.237227	0.812481	0.912887	Elp2	58523	elongator acetyltransferase complex subunit 2	50.3136
ENSMUSG00000024273	14.0288	18.9814	13.9606	13.2527	14.3647	15.7951	16.2607	18.5852	14.6382	19.6078	18.4711	364.898	-0.219236	0.130008	-1.68633	0.0917316	0.251343	2700062C07Rik	68046	RIKEN cDNA 2700062C07 gene	16.1769
ENSMUSG00000024274	5.33699	4.45619	6.53774	4.71545	4.07078	4.70114	4.80168	4.90161	4.70905	5.238	3.98967	199.003	0.0780015	0.155135	0.502797	0.615107	0.795536	Zscan30			4.85985
ENSMUSG00000024276	29.2078	21.8525	27.8287	26.3113	26.8815	29.2106	26.1267	33.2242	25.7436	33.7994	27.5141	2115.76	-0.124089	0.11121	-1.11581	0.264504	0.487397	Zfp397	69256	zinc finger protein 397	27.9728
ENSMUSG00000024277	23.63	17.0195	13.2004	13.0229	13.9645	10.7256	11.8938	12.1062	12.2711	10.0888	15.0493	1092.64	0.312016	0.191533	1.62904	0.103304	0.270596	Mapre2	212307	microtubule-associated protein, RP/EB family, member 2	13.9066
ENSMUSG00000024283	79.4788	89.2893	76.9878	75.3786	80.1467	69.325	71.4508	79.7055	71.3564	83.6002	78.9128	3216.58	0.0257199	0.0805586	0.319269	0.749523	0.877521	Wac	225131	WW domain containing adaptor with coiled-coil	77.7847
ENSMUSG00000024286	25.946	22.8469	24.5888	28.0612	27.1825	20.9142	28.1589	30.6689	26.7875	28.6099	29.5325	2168.68	-0.208141	0.0893894	-2.32847	0.0198871	0.0953916	Ccny	67974	cyclin Y	26.6634
ENSMUSG00000024287	46.3713	44.3907	42.9813	40.1626	43.7175	40.7564	46.6655	37.2431	35.4104	39.1564	34.1665	1376.91	0.162347	0.0931507	1.74284	0.0813614	0.233953	Thoc1	225160	THO complex 1	41.002
ENSMUSG00000024290	39.9417	27.5766	23.8596	28.2641	25.9665	19.9774	25.3649	19.5018	24.0074	20.2776	21.0123	3998.76	0.32485	0.159211	2.04038	0.0413128	0.150653	Rock1	19877	Rho-associated coiled-coil containing protein kinase 1	25.0682
ENSMUSG00000024292	0	0.541713	0	0.0241798	0	0	0	0	0	0	0.0464394	2.34133	3.05975	2.81033	1.08875	0.276264		Cyp4f14	64385	cytochrome P450, family 4, subfamily f, polypeptide 14	0.0556666
ENSMUSG00000024293	18.6703	10.2595	12.3364	13.899	11.9766	13.6522	10.3885	9.80028	9.75224	11.9774	10.8212	1178.36	0.350949	0.144652	2.42616	0.0152595	0.0804846	Esco1	77805	establishment of sister chromatid cohesion N-acetyltransferase 1	12.1394
ENSMUSG00000024294	24.9447	24.2067	22.9579	23.7941	21.5472	20.7947	26.1826	18.456	23.5373	20.8952	19.0243	4239.09	0.0926207	0.104344	0.887649	0.37473	0.602213	Mib1	225164	mindbomb E3 ubiquitin protein ligase 1	22.3946
ENSMUSG00000024295	0.516722	1.42016	1.33922	1.10532	0.812959	0.831241	2.00901	1.11374	0.733108	1.01577	1.53853	20.3439	-0.352405	0.407927	-0.863893	0.387647	0.614332	Cyp4f41-ps	77875	cytochrome P450, family 4, subfamily f, polypeptide 41 pseudogene	1.13053
ENSMUSG00000024298	22.3155	18.0652	21.9433	19.5771	17.654	16.5381	18.5257	12.5461	17.8	14.4581	12.819	5062.53	0.345998	0.132497	2.61137	0.00901816	0.058356	Zfp871	208292	zinc finger protein 871	17.4766
ENSMUSG00000024299	27.2547	18.6536	30.588	33.4193	31.4857	42.4797	26.3761	26.163	28.114	31.3989	27.345	2468.18	0.136459	0.169734	0.803957	0.421422	0.644757	Adamts10	224697	a disintegrin-like and metallopeptidase (reprolysin type) with thrombospondin type 1 motif, 10	29.3889
ENSMUSG00000024300	13.9608	0.981062	1.61654	2.18702	1.75807	2.67388	0.872178	1.2177	2.05329	1.31128	4.16367	271.366	1.00339	0.722802	1.3882			Myo1f	17916	myosin IF	2.98141
ENSMUSG00000024301	17.8224	16.4047	10.1568	19.681	20.2298	15.593	22.8883	22.8136	22.3242	22.2853	21.8135	1108.16	-0.431312	0.155646	-2.77111	0.00558649	0.0431249	Kifc5b	16580	kinesin family member C5B	19.2739
ENSMUSG00000024304	0.0369082	3.21647	0.929391	0	0.0103535	0	0	0	0	0.00836854	0.00480475	42.8569	7.72936	2.27257	3.40116	0.000671008	0.012253	Cdh2	12558	cadherin 2	0.382391
ENSMUSG00000024308	64.2401	67.5487	69.0907	83.3604	68.9413	99.5953	59.2257	74.2083	66.3975	75.8242	68.1159	4303.69	0.134072	0.126856	1.05688	0.290564	0.516265	Tapbp	21356	TAP binding protein	72.4135
ENSMUSG00000024309	98.72	89.2793	79.7015	94.1033	102.876	121.933	102.523	136.949	113.024	119.773	131.654	2001.85	-0.306141	0.121326	-2.5233	0.0116259	0.0681629	Pfdn6	14976	prefoldin subunit 6	108.231
ENSMUSG00000024312	34.4882	49.1459	37.6095	39.8321	50.4493	44.41	55.238	61.2915	56.3311	54.1632	59.1689	2817.61	-0.424418	0.109328	-3.88206	0.000103577	0.00414393	Wdr46	57315	WD repeat domain 46	49.2843
ENSMUSG00000024313	0	0	0	0	0	0	0	0.0124338	0	0	0.144155	0.471822	-2.26932	3.07241	-0.738611	0.460143		Mep1b	17288	meprin 1 beta	0.0142354
ENSMUSG00000024317	19.9436	18.1611	16.8246	17.8071	15.9508	18.4821	15.4928	14.9543	15.1827	16.3867	14.8757	1183.51	0.216331	0.0741133	2.91893	0.00351238	0.0329021	Rnf138	56515	ring finger protein 138	16.7329
ENSMUSG00000024319	30.5861	32.039	29.7628	30.5256	31.9582	33.0039	29.9133	36.3655	30.5393	35.2635	32.7697	2128.39	-0.0755745	0.0717992	-1.05258	0.292533	0.518156	Vps52	224705	VPS52 GARP complex subunit	32.0661
ENSMUSG00000024325	18.5163	23.4306	25.8409	22.3212	23.298	38.6331	27.0581	34.2023	26.025	39.5071	27.0498	1173.62	-0.279811	0.188004	-1.48833	0.136664	0.324371	Ring1	19763	ring finger protein 1	27.8075
ENSMUSG00000024327	44.9932	58.1003	51.7748	46.023	48.8687	62.5443	46.7483	60.6686	49.881	61.1574	51.4299	2738.93	-0.0524013	0.116573	-0.449513	0.653061	0.822192	Slc39a7	14977	solute carrier family 39 (zinc transporter), member 7	52.9263
ENSMUSG00000024330	5.66553	8.21701	7.08548	6.81605	4.83062	10.6497	4.98668	8.44625	5.89934	9.77628	4.45836	780.178	0.103531	0.244727	0.423048	0.672261	0.834497	Col11a2	12815	collagen, type XI, alpha 2	6.98466
ENSMUSG00000024334	3.17222	4.36042	6.38431	6.41537	4.46028	4.84122	3.95383	4.34799	4.11453	4.45023	5.31427	139.999	0.152969	0.205481	0.744445	0.456608	0.675978	H2-Oa	15001	histocompatibility 2, O region alpha locus	4.71042
ENSMUSG00000024335	155.318	159.903	148.064	164.559	163.876	181.12	158.698	170.259	155.29	178.844	178.308	12680.1	-0.0538748	0.0702266	-0.767157	0.442988	0.664704	Brd2	14312	bromodomain containing 2	164.931
ENSMUSG00000024338	341.56	318.273	405.681	430.344	421.125	498.483	387.648	516.703	420.894	482.828	485.43	11774.6	-0.188415	0.126472	-1.48977	0.136284	0.323745	Psmb8	16913	proteasome (prosome, macropain) subunit, beta type 8 (large multifunctional peptidase 7)	428.088
ENSMUSG00000024339	94.0099	86.3202	136.533	136.096	120.858	177.144	104.856	144.85	121.221	164.646	143.762	8971.73	-0.11848	0.183721	-0.644892	0.518997	0.726917	Tap2	21355	transporter 2, ATP-binding cassette, sub-family B (MDR/TAP)	130.027
ENSMUSG00000024340	0.0548482	0	0	0.0381652	0.0394866	0	0.0173712	0	0.0613023	0	0.0458114	1.59592	-0.197671	1.76074	-0.112266	0.910613		Btnl2	547431	butyrophilin-like 2	0.0233623
ENSMUSG00000024346	38.1821	64.0556	41.684	46.3986	51.8419	47.4147	47.7479	54.6781	45.2863	50.4834	60.7581	946.704	-0.103548	0.14177	-0.7304	0.465146	0.683168	Pfdn1	67199	prefoldin 1	49.8664
ENSMUSG00000024347	0.124102	0.526416	0.129788	0.216928	0.0974661	0.41381	0.108887	0.188786	0.142764	0.516299	0.116865	23.1177	0.24294	0.603669	0.402439	0.687361	0.842988	Psd2	74002	pleckstrin and Sec7 domain containing 2	0.234738
ENSMUSG00000024349	38.8813	24.8295	32.2279	31.815	27.3068	29.7081	24.579	20.4711	25.2167	21.7981	30.244	951.993	0.332228	0.140136	2.37076	0.0177514	0.088468	Sting1	72512	stimulator of interferon response cGAMP interactor 1	27.9161
ENSMUSG00000024350	7.24338	4.96811	7.67739	6.27823	7.08991	6.37624	8.39265	5.71138	6.5284	7.19606	5.66924	667.343	-0.01856	0.146151	-0.126992	0.898947	0.956676	Dnajc18	76594	DnaJ heat shock protein family (Hsp40) member C18	6.64827
ENSMUSG00000024352	16.8245	8.28295	11.1849	13.2706	12.1434	12.6095	15.525	16.9981	15.2403	13.8601	17.9837	217.129	-0.366885	0.177451	-2.06753	0.0386839	0.14464	Spata24	71242	spermatogenesis associated 24	13.993
ENSMUSG00000024353	36.1989	11.8497	16.3488	29.1078	16.3112	21.2138	13.1716	16.4309	21.7162	21.7334	38.0082	367.025	-0.0260607	0.32055	-0.0813	0.935203	0.970806	Mzb1	69816	marginal zone B and B1 cell-specific protein 1	22.0082
ENSMUSG00000024354	0.97268	1.25874	1.94785	0.578054	0.444786	0.558551	0.621744	0.468267	0.66914	0.364439	0.44244	47.6718	0.915186	0.416645	2.19656	0.0280517	0.117997	Slc23a1	20522	solute carrier family 23 (nucleobase transporters), member 1	0.756972
ENSMUSG00000024357	9.9691	15.533	12.4881	12.6582	12.7302	8.99225	12.4618	15.7998	13.901	12.339	18.322	548.255	-0.273301	0.165432	-1.65204	0.0985262	0.26279	Sil1	81500	endoplasmic reticulum chaperone SIL1 homolog (S. cerevisiae)	13.1995
ENSMUSG00000024359	151.715	188.984	132.574	139.98	164.147	133.756	177.063	177.049	168.366	159.898	175.923	12640.5	-0.176858	0.100851	-1.75366	0.0794892	0.2303	Hspa9	15526	heat shock protein 9	160.859
ENSMUSG00000024360	68.4421	66.2483	51.9163	56.8082	67.5492	51.5142	64.6597	59.4516	63.1334	60.2062	57.4905	6032.55	-0.0137451	0.0981954	-0.139977	0.888678	0.95263	Etf1	225363	eukaryotic translation termination factor 1	60.6745
ENSMUSG00000024365	0	0	0.206642	0.0238794	0	0	0	0	0	0	0	0.642856	2.70668	3.08589	0.877114	0.380425		Cyp21a1	13079	cytochrome P450, family 21, subfamily a, polypeptide 1	0.0209565
ENSMUSG00000024369	46.1589	96.0401	60.3353	72.188	79.2487	78.504	99.2903	116.328	85.8016	109.953	105.693	1926.28	-0.521574	0.168014	-3.10435	0.00190698	0.022753	Nelfe	27632	negative elongation factor complex member E, Rdbp	86.3219
ENSMUSG00000024370	35.4641	34.4236	27.6638	33.8197	39.2882	34.2944	39.9259	41.3001	39.5831	45.2233	41.2074	2441.43	-0.280296	0.0909897	-3.08053	0.00206633	0.0238792	Cdc23	52563	CDC23 cell division cycle 23	37.4721
ENSMUSG00000024371	0.493271	1.57011	1.1944	0.567664	1.95638	1.94502	2.02117	1.98047	1.65681	3.5637	1.90556	35.3525	-0.78681	0.418577	-1.87972	0.0601457	0.191718	C2	12263	complement component 2 (within H-2S)	1.71405
ENSMUSG00000024376	2.59221	7.25398	4.63393	1.54091	1.26406	0.877402	1.78413	2.46693	1.10157	2.35547	1.63144	171.29	0.697052	0.4803	1.45128	0.146701	0.339347	Epb41l4a	13824	erythrocyte membrane protein band 4.1 like 4a	2.50018
ENSMUSG00000024378	16.8862	13.3424	12.078	11.8506	15.1713	13.9517	12.9602	15.2109	12.2401	12.9507	15.0577	1353.65	0.0183032	0.114514	0.159833	0.873013	0.94453	Stard4	170459	StAR-related lipid transfer (START) domain containing 4	13.7909
ENSMUSG00000024379	0.254173	0.188426	0.27464	0.397939	0.228731	0.844461	0.324392	0.358897	0.190794	0.461049	0.636884	11.1252	-0.130499	0.566617	-0.230313	0.817849	0.916012	Tslp	53603	thymic stromal lymphopoietin	0.378217
ENSMUSG00000024381	15.0287	14.8113	15.4893	18.8159	14.4852	15.8951	13.5459	14.9706	12.7057	14.3683	21.4917	808.044	0.0282271	0.145146	0.194474	0.845805	0.931419	Bin1	30948	bridging integrator 1	15.6007
ENSMUSG00000024382	16.7303	20.8545	19.4093	21.4144	24.5218	19.6152	23.8668	25.447	25.6242	23.2218	25.8284	1423.15	-0.281283	0.0979832	-2.87073	0.00409527	0.0358456	Ercc3	13872	excision repair cross-complementing rodent repair deficiency, complementation group 3	22.4122
ENSMUSG00000024383	7.63089	9.55375	7.09469	6.68711	4.82023	5.50821	5.67961	4.40444	5.56936	5.3012	4.27001	1451.89	0.449219	0.169865	2.64457	0.00817948	0.0550688	Map3k2	26405	mitogen-activated protein kinase kinase kinase 2	6.04723
ENSMUSG00000024384	33.498	32.8033	21.3359	22.2568	33.7424	26.8574	28.5293	24.6972	30.56	26.6995	27.2961	3354.28	0.0438279	0.141231	0.310328	0.756312	0.881557	Iws1	73473	IWS1, SUPT6 interacting protein	28.0251
ENSMUSG00000024387	115.673	114.19	116.969	134.939	150.466	166.149	154.942	177.799	168.229	161.463	178.72	2994.54	-0.338951	0.114892	-2.95017	0.00317597	0.031049	Csnk2b	13001	casein kinase 2, beta polypeptide	149.049
ENSMUSG00000024388	0	2.62342	0.202532	0	0	0	0	0	0	0	0.0140195	25.4421	7.18683	3.02583	2.37516			Myo7b	17922	myosin VIIB	0.258179
ENSMUSG00000024391	0.762871	0.812963	0.552299	0.597183	1.13274	0.598435	0.815439	0.89445	1.0658	0.681081	1.02745	21.2848	-0.284748	0.334978	-0.850049	0.395298	0.621178	Apom	55938	apolipoprotein M	0.812791
ENSMUSG00000024392	138.046	203.992	178.169	153.602	167.351	188.656	180.996	209.853	180.851	216.555	196.548	9892.34	-0.198466	0.108367	-1.83142	0.0670384	0.206062	Bag6	224727	BCL2-associated athanogene 6	183.147
ENSMUSG00000024393	164.644	226.353	200.458	213.417	235.346	251.152	256.565	275.359	250.567	265.049	257.02	27723.6	-0.277715	0.102983	-2.69671	0.0070029	0.0495233	Prrc2a	53761	proline-rich coiled-coil 2A	235.994
ENSMUSG00000024395	0.103989	0.875666	1.71255	0	0.502904	0.0372705	0.112846	0.258151	0.269666	0	0.34933	5.60321	1.46961	1.23197	1.19289	0.232913	0.451782	Lims2	225341	LIM and senescent cell antigen like domains 2	0.383852
ENSMUSG00000024397	0.538848	0	0.138218	0.264318	0	0	0.253074	0.035075	0.3688	0.0757018	0.0557723	2.38479	0.043629	1.42184	0.0306848	0.975521		Aif1	11629	allograft inflammatory factor 1	0.157255
ENSMUSG00000024399	72.4059	16.3104	31.0563	40.9214	27.1422	49.0386	21.7122	33.9608	29.6848	46.6876	37.792	1113.61	0.21615	0.313116	0.690319	0.489993	0.703695	Ltb	16994	lymphotoxin B	36.9738
ENSMUSG00000024400	48.6258	52.1402	51.0802	46.3263	52.4367	43.1592	46.1291	45.9906	46.6792	42.0334	44.7996	4865.14	0.117944	0.0686083	1.7191	0.0855966	0.241041	Wdr33	74320	WD repeat domain 33	47.2182
ENSMUSG00000024401	5.81041	1.67205	2.12074	1.93102	1.4984	3.43617	1.34584	1.55691	1.19543	1.75005	1.30381	92.5285	0.936816	0.361156	2.59394	0.00948839	0.0601014	Tnf	21926	tumor necrosis factor	2.14735
ENSMUSG00000024402	2.7564	0	0.0665188	0.539434	0.148829	0.610521	0.327371	0.208505	0.423602	0.117185	0.310803	18.1494	1.30997	0.995587	1.31577	0.18825	0.397197	Lta	16992	lymphotoxin A	0.500834
ENSMUSG00000024403	5.07048	4.6595	4.60845	4.79455	4.30403	5.33278	3.02964	4.13475	2.93197	6.26654	3.93955	130.548	0.232796	0.211059	1.10299	0.270032	0.493186	Atp6v1g2	66237	ATPase, H+ transporting, lysosomal V1 subunit G2	4.46111
ENSMUSG00000024404	55.45	41.8324	56.538	51.6283	45.4541	48.3237	47.0575	47.2549	46.6022	44.8433	42.4314	2624.42	0.128264	0.0913389	1.40427	0.160239	0.359062	Riok3	66878	RIO kinase 3	47.9469
ENSMUSG00000024406	2.45042	0	0	0	0	0	0.898038	0	0	0.0238118	0.035086	7.33996	1.09683	2.38123	0.460615			Pou5f1	18999	POU domain, class 5, transcription factor 1	0.30976
ENSMUSG00000024409	0	0.21457	0.223517	0.422942	0.125024	0.47013	0.605018	0.140123	0.388197	0.275635	0.0870301	5.78875	-0.252157	0.827086	-0.304874	0.760462	0.883849	Psors1c2	57390	psoriasis susceptibility 1 candidate 2 (human)	0.26838
ENSMUSG00000024410	28.6219	19.0183	45.2126	35.4489	41.7822	47.029	34.5823	38.7789	35.9402	39.0283	32.2942	1438.23	0.00174761	0.203159	0.0086022	0.993137	0.997231	Rmc1	76482	regulator of MON1-CCZ1	36.1579
ENSMUSG00000024411	0	0.137505	0.0506051	0.0197993	0.125945	0.0687831	0.0180236	0.0114794	0.0651463	0	0.0653755	2.94487	1.14158	1.11116	1.02737	0.304245		Aqp4	11829	aquaporin 4	0.0511511
ENSMUSG00000024413	16.8343	21.1393	30.8436	24.1962	22.0583	25.9356	19.7312	20.1817	22.2159	24.7447	22.5714	2727.05	0.102955	0.141786	0.726132	0.467758	0.685402	Npc1	18145	NPC intracellular cholesterol transporter 1	22.7684
ENSMUSG00000024414	34.3263	28.3386	30.0973	32.0427	33.0664	25.3179	33.0516	35.2658	31.0513	28.3736	39.5024	601.74	-0.135977	0.119078	-1.14192	0.253489	0.475133	Mrpl27	94064	mitochondrial ribosomal protein L27	31.8576
ENSMUSG00000024420	0.110687	0.0899835	0.699831	0.136264	0.09182	0.197493	0.371076	0.162465	0.168642	0.129639	0.511301	16.2633	-0.349177	0.679043	-0.51422	0.607098	0.791323	Zfp521	225207	zinc finger protein 521	0.242655
ENSMUSG00000024422	58.2086	63.8526	59.2447	71.552	71.9567	86.478	79.307	93.4291	78.3111	96.8264	78.015	4393.2	-0.31344	0.119571	-2.62137	0.00875771	0.0572602	Dhx16	69192	DEAH (Asp-Glu-Ala-His) box polypeptide 16	76.1074
ENSMUSG00000024423	23.9229	21.7178	28.6272	20.5751	18.3471	22.4978	21.2795	14.3876	22.1436	17.4363	14.6231	1095.3	0.334319	0.154148	2.16882	0.0300965	0.123402	Impact	16210	impact, RWD domain protein	20.5053
ENSMUSG00000024424	8.83102	0.181357	0.211471	0.283563	0.135244	0.289436	0.0868435	0.0544848	0.107067	0.288155	0.113554	42.1265	3.74477	1.0521	3.55931			Ttc39c	72747	tetratricopeptide repeat domain 39C	0.962018
ENSMUSG00000024425	56.9009	26.4236	33.2813	34.6086	29.2572	30.078	33.2147	28.7086	26.4094	29.5378	33.0572	1382.51	0.216648	0.184415	1.17478	0.240082	0.459369	Ndfip1	65113	Nedd4 family interacting protein 1	32.8616
ENSMUSG00000024426	11.7563	17.5797	17.4306	18.7	14.5171	20.2919	14.6065	17.4204	16.1523	16.5613	12.943	498.081	0.108071	0.151557	0.713074	0.4758	0.692045	Atat1	73242	alpha tubulin acetyltransferase 1	16.1781
ENSMUSG00000024427	0.341841	0.333063	0.182274	0.12233	0.137112	0.115375	0.231998	0.13594	0.120078	0.106298	0.107681	22.4764	0.562842	0.445193	1.26427	0.206134	0.420206	Spry4	24066	sprouty RTK signaling antagonist 4	0.175817
ENSMUSG00000024429	28.4902	30.8927	28.9186	30.2294	32.8477	38.8156	36.4555	43.9813	36.0932	43.5376	34.8892	2361.31	-0.299056	0.107814	-2.77382	0.00554015	0.0428525	Gnl1	14670	guanine nucleotide binding protein-like 1	35.0137
ENSMUSG00000024430	0.352534	1.24792	0.939432	0.763912	0.372671	0.588465	0.378653	0.346799	0.491787	0.426035	0.585334	25.9412	0.672695	0.411789	1.63359	0.102344	0.269178	Cabyr	71132	calcium-binding tyrosine-(Y)-phosphorylation regulated (fibrousheathin 2)	0.590322
ENSMUSG00000024431	70.8275	48.7018	64.0868	46.0035	54.7798	56.361	54.7551	54.5405	57.431	60.672	53.5574	6652.84	0.0153884	0.11425	0.134691	0.892856	0.95396	Nr3c1	14815	nuclear receptor subfamily 3, group C, member 1	56.5197
ENSMUSG00000024436	40.7007	53.3094	38.8573	43.4336	43.2273	51.189	50.0358	61.8417	47.483	55.1098	46.3253	1214.46	-0.209093	0.117872	-1.7739	0.0760793	0.22372	Mrps18b	66973	mitochondrial ribosomal protein S18B	48.3194
ENSMUSG00000024437	1.04146	0	0.53808	0	0.902057	0.564013	1.30734	0	0.224003	0	0.26044	8.44336	0.513315	1.42804	0.359453	0.719256	0.861392	Gm8615			0.439763
ENSMUSG00000024442	20.2431	22.4036	21.4156	23.0639	26.1153	26.2322	23.0343	26.2286	19.8876	26.2981	27.285	1486.98	-0.080458	0.110595	-0.7275	0.46692	0.684552	Dele1	66839	DAP3 binding cell death enhancer 1	23.837
ENSMUSG00000024446	34.9307	27.6979	23.5296	43.9679	37.7035	45.7541	36.003	49.2633	35.8941	38.2668	40.8076	468.321	-0.17297	0.18559	-0.931996	0.351339	0.578312	Rpp21	67676	ribonuclease P 21 subunit	37.6199
ENSMUSG00000024451	0.413983	1.26945	1.73217	0.515729	0.619637	0.489564	0.449604	0.28906	0.93985	0.975133	0.942309	27.4412	0.206715	0.510096	0.405246	0.685296	0.841643	Arap3	106952	ArfGAP with RhoGAP domain, ankyrin repeat and PH domain 3	0.785135
ENSMUSG00000024454	46.0279	49.44	53.4696	56.0599	54.7624	54.7307	58.6213	62.1957	55.602	61.1861	60.6543	2835.76	-0.187385	0.0694892	-2.6966	0.00700504	0.0495233	Hdac3	15183	histone deacetylase 3	55.7045
ENSMUSG00000024456	53.7552	53.9244	57	53.2842	56.5392	47.5977	62.3206	64.1246	66.6924	58.6389	74.0509	5987.17	-0.279827	0.0776066	-3.60571	0.000311297	0.00780606	Diaph1	13367	diaphanous related formin 1	58.9026
ENSMUSG00000024457	13.6131	17.7636	12.9173	15.7641	12.4905	14.6202	9.32199	9.04344	9.21913	10.1238	9.54971	926.863	0.620681	0.105892	5.86143	4.58891e-09	1.3547e-06	Trim26	22670	tripartite motif-containing 26	12.2206
ENSMUSG00000024459	0.0381435	0.0933527	0	0.0597183	0.0205953	0.278916	0.0964046	0.152408	0.0426318	0.0856572	0.0205477	2.12321	-0.134269	1.20586	-0.111347	0.911342		H2-M5	240095	histocompatibility 2, M region locus 5	0.0807614
ENSMUSG00000024462	20.1194	21.8276	39.383	24.773	14.5548	38.4287	17.4735	22.0963	17.4083	28.0576	13.1862	1318.14	0.432893	0.264318	1.63777	0.10147	0.267492	Gabbr1	54393	gamma-aminobutyric acid (GABA) B receptor, 1	23.3917
ENSMUSG00000024472	19.6531	15.4042	17.7572	16.9496	14.5364	18.4645	19.9805	15.2181	19.0336	18.2217	19.5756	3281.38	-0.103744	0.104112	-0.996471	0.319021	0.546493	Dcp2	70640	decapping mRNA 2	17.7086
ENSMUSG00000024474	76.4484	75.0063	72.302	83.1765	86.5333	77.188	86.7452	88.307	86.2368	90.1285	93.9915	4339.93	-0.184728	0.0628304	-2.9401	0.00328104	0.0317102	Ik	24010	IK cytokine	83.2785
ENSMUSG00000024477	12.9429	20.9639	16.1823	14.2633	12.5433	10.681	17.1103	17.3526	15.3035	14.9275	15.9206	1644.56	-0.143577	0.157283	-0.912855	0.361319	0.588557	Pggt1b	225467	protein geranylgeranyltransferase type I, beta subunit	15.2901
ENSMUSG00000024480	46.5663	41.3789	36.3758	39.4789	40.8477	37.4264	40.2203	39.9045	42.0499	40.7847	38.5981	1453.12	0.000717079	0.0767559	0.00934233	0.992546	0.996936	Ap3s1	11777	adaptor-related protein complex 3, sigma 1 subunit	40.3301
ENSMUSG00000024483	36.8385	40.2989	33.2867	36.1716	29.9688	36.0731	34.3292	30.5601	35.9624	34.0873	33.7168	4206.27	0.0717743	0.084584	0.848556	0.396128	0.62214	Ankhd1	108857	ankyrin repeat and KH domain containing 1	34.663
ENSMUSG00000024485	0	0	0.0525937	0	0.0184928	0	0.0325419	0.0555919	0	0	0	1.01251	-0.51161	2.53622	-0.201721	0.840135		Slc4a9	240215	solute carrier family 4, sodium bicarbonate cotransporter, member 9	0.0144746
ENSMUSG00000024486	0.0931164	4.90386	1.6969	0.165	0.107496	0.350144	0.131427	0.364852	0.718161	0.288661	0.326793	47.0336	1.7501	0.901998	1.94024	0.0523503	0.175402	Hbegf	15200	heparin-binding EGF-like growth factor	0.831491
ENSMUSG00000024487	17.4583	12.4545	15.4985	15.0808	12.556	13.2735	13.3169	14.2458	11.7954	12.0982	15.8384	781.215	0.0941392	0.124312	0.757281	0.448881	0.669371	Yipf5	67180	Yip1 domain family, member 5	13.9651
ENSMUSG00000024491	20.1948	16.0934	14.1824	14.7269	15.3829	11.7735	15.7267	12.3203	14.536	12.9521	12.7855	2446.36	0.17197	0.132019	1.30262	0.192704	0.403249	Rbm27	225432	RNA binding motif protein 27	14.6068
ENSMUSG00000024493	33.2634	46.5648	40.3481	45.418	45.7614	34.3528	48.958	45.4906	45.1497	36.6455	53.7987	3181.44	-0.16821	0.128742	-1.30657	0.19136	0.401299	Lars1	107045	leucyl-tRNA synthetase	43.2501
ENSMUSG00000024498	64.7046	64.4096	66.4155	68.2186	71.1593	68.0026	71.8647	63.1449	67.4708	72.558	61.3608	5771.16	-0.00233023	0.0639826	-0.0364197	0.970948	0.987573	Tcerg1	56070	transcription elongation regulator 1 (CA150)	67.2099
ENSMUSG00000024500	0	1.81996	0.47774	0	0.0250427	0	0	0	0	0	0	7.54395	6.43987	2.34561	2.7455	0.00604186	0.0453291	Ppp2r2b	72930	protein phosphatase 2, regulatory subunit B, beta	0.211159
ENSMUSG00000024501	0.280063	4.23485	1.97969	0.234633	0.273679	0.175193	0.0712684	0.0143596	0.0662246	0.0322817	0	54.4994	5.02232	0.949125	5.29153	1.213e-07	2.46188e-05	Dpysl3	22240	dihydropyrimidinase-like 3	0.669295
ENSMUSG00000024502	0.283201	0	0.00707963	0.0114825	0.0143328	0.00812226	0.0104527	0	0.0122957	0.00748321	0.00551316	2.79548	2.53107	1.5097	1.67654	0.0936317		Jakmip2	76217	janus kinase and microtubule interacting protein 2	0.0327239
ENSMUSG00000024505	2.25827	2.09109	2.645	3.03806	4.20212	3.6477	4.94608	4.37135	3.81935	3.90474	3.48732	201.648	-0.469679	0.205396	-2.2867	0.0222135	0.10223	Dtwd2	68857	DTW domain containing 2	3.49192
ENSMUSG00000024507	23.3347	25.2963	25.8674	29.1544	29.5078	27.63	28.0555	30.5875	29.5461	30.1036	33.5573	1998.94	-0.182053	0.0832581	-2.18661	0.0287711	0.119926	Hsd17b4	15488	hydroxysteroid (17-beta) dehydrogenase 4	28.4219
ENSMUSG00000024511	0.0525892	1.93875	0.428677	0.128076	0	0.038827	0	0.0106081	0.00750823	0.00456955	0.118306	23.1028	3.92369	1.32602	2.959	0.00308637	0.030575	Rab27b	80718	RAB27B, member RAS oncogene family	0.247992
ENSMUSG00000024513	83.0547	57.0009	59.0989	65.472	61.2641	56.8774	62.2523	61.4578	64.8532	58.6471	71.6919	2547.73	-0.000589433	0.112424	-0.00524296	0.995817	0.998363	Mbd2	17191	methyl-CpG binding domain protein 2	63.7882
ENSMUSG00000024515	30.983	33.5147	34.2964	34.5746	32.4535	37.2154	34.5878	37.5843	33.6639	34.9511	39.4047	1979.92	-0.0918152	0.0716736	-1.28102	0.200187	0.412832	Smad4	17128	SMAD family member 4	34.839
ENSMUSG00000024516	72.0912	48.9648	55.7064	54.5545	51.996	66.5498	44.448	55.1872	49.7162	48.2687	57.1226	1879.88	0.193958	0.120824	1.60529	0.10843	0.279451	Sec11c	66286	SEC11 homolog C, signal peptidase complex subunit	54.9641
ENSMUSG00000024521	2.08725	5.97928	1.93242	1.21036	0.87053	1.23668	0.734135	0.72165	0.563877	1.30795	0.636487	106.575	1.48694	0.468119	3.17641	0.00149109	0.0196737	Pmaip1	58801	phorbol-12-myristate-13-acetate-induced protein 1	1.57097
ENSMUSG00000024524	0.412188	0.483299	0.540915	0.429241	0.488753	0.375926	0.529861	0.430399	0.605219	0.373837	0.453632	70.5636	-0.0555525	0.202943	-0.273734	0.784289	0.89799	Gnal	14680	guanine nucleotide binding protein, alpha stimulating, olfactory type	0.465752
ENSMUSG00000024525	60.7744	54.2016	51.4429	58.3278	71.1332	53.8773	68.4355	79.105	77.0829	70.828	87.1788	2668.26	-0.394168	0.103621	-3.80393	0.000142419	0.00515778	Impa2	114663	inositol monophosphatase 2	66.5807
ENSMUSG00000024527	25.0852	31.8742	28.657	27.1497	29.2082	26.9919	29.6959	30.7191	28.8295	30.3583	28.6782	2433.68	-0.0744124	0.0711315	-1.04612	0.295504	0.521521	Afg3l2	69597	AFG3-like AAA ATPase 2	28.8406
ENSMUSG00000024528	18.1653	26.6274	21.3903	17.5869	20.6116	20.6253	20.0498	19.5896	18.6372	19.6459	18.6828	883.479	0.110005	0.111704	0.984793	0.324726	0.552814	Srfbp1	67222	serum response factor binding protein 1	20.1466
ENSMUSG00000024530	0	0.100587	0	0.204433	0.109892	0	0.124066	0	0.412531	0.0330495	0.0509977	2.8928	-0.844846	1.5146	-0.5578	0.576981		Prelid3a	225655	PRELI domain containing 3A	0.0941415
ENSMUSG00000024533	0.890111	4.06853	0.764581	0.499012	0.626386	0.447903	0.673805	0.718499	1.03776	0.603904	0.660577	110.663	0.710802	0.530125	1.34082			Spire1	68166	spire type actin nucleation factor 1	0.999188
ENSMUSG00000024535	0	1.62593	0.460249	0	0	0	0	0	0	0	0	5.62756	5.75436	2.71817	2.117	0.03426	0.133718	Snx24	69226	sorting nexing 24	0.189652
ENSMUSG00000024537	34.7119	36.5565	33.7413	41.9391	42.379	45.8498	46.2039	45.2477	44.7396	46.7919	43.0565	1125.82	-0.206412	0.0970277	-2.12736	0.0333906	0.13159	Psmg2	107047	proteasome (prosome, macropain) assembly chaperone 2	41.9288
ENSMUSG00000024538	3.9038	5.00789	5.76719	6.51932	6.08519	6.11528	5.61211	6.47088	6.63957	7.25049	7.04288	222.077	-0.248868	0.152424	-1.63274	0.102524	0.269507	Ppic	19038	peptidylprolyl isomerase C	6.03769
ENSMUSG00000024539	34.6883	28.7469	30.7497	34.6372	36.5776	28.0924	33.4952	34.0613	31.4149	32.953	34.9725	1419.42	-0.0524337	0.0891087	-0.588424	0.556248	0.755098	Ptpn2	19255	protein tyrosine phosphatase, non-receptor type 2	32.7626
ENSMUSG00000024542	31.802	33.7237	29.2138	28.1426	27.734	22.9565	31.2958	20.2516	29.2822	22.1177	25.5674	3496.51	0.17119	0.136294	1.25603	0.209106	0.423383	Cep192	70799	centrosomal protein 192	27.4625
ENSMUSG00000024544	24.7396	26.0019	38.7252	31.4915	30.0082	39.0926	29.7537	31.6485	32.4472	37.8962	34.3389	2184.49	-0.0682168	0.137745	-0.49524	0.620431	0.799714	Ldlrad4	52662	low density lipoprotein receptor class A domain containing 4	32.3767
ENSMUSG00000024548	0.691487	0.395646	0.0836231	0.0629703	0.070162	0.0925121	0.105827	0.0421262	0.0518693	0.0631358	0.0767489	42.4627	1.77708	0.66087	2.689	0.0071666	0.0503367	Setbp1	240427	SET binding protein 1	0.157828
ENSMUSG00000024552	0	0.223028	0.150582	0.0184941	0	0	0	0	0	0	0.0335039	2.2789	3.35998	2.30888	1.45525	0.145601		Slc14a2	27411	solute carrier family 14 (urea transporter), member 2	0.0386917
ENSMUSG00000024556	39.2774	36.0755	31.4138	37.8549	42.2966	34.402	42.7238	40.8967	38.1847	38.1629	38.8192	2622.49	-0.10921	0.0856	-1.27582	0.202019	0.415074	Me2	107029	malic enzyme 2, NAD(+)-dependent, mitochondrial	38.1916
ENSMUSG00000024558	0	0.363847	0.114224	0.109248	0	0.134395	0.0288259	0.0321091	0.101725	0.0343948	0.0354759	9.46525	1.40686	0.978299	1.43807	0.150414	0.344785	Mapk4	225724	mitogen-activated protein kinase 4	0.0867496
ENSMUSG00000024560	55.2247	69.2668	59.7939	65.8929	74.3797	91.8863	79.1289	93.0429	78.7045	92.5273	81.4932	4205.32	-0.292137	0.12871	-2.26973	0.0232242	0.105273	Cxxc1	74322	CXXC finger 1 (PHD domain)	76.4855
ENSMUSG00000024561	37.1659	34.1415	40.1935	37.987	38.7861	48.8024	39.5205	43.1851	39.8364	44.1783	41.4791	2968.33	-0.0757573	0.0943867	-0.802627	0.422191	0.645376	Mbd1	17190	methyl-CpG binding domain protein 1	40.4796
ENSMUSG00000024563	23.3529	22.809	18.1641	23.2154	22.2082	18.5754	23.2858	21.5187	21.9263	21.6421	21.731	1634.88	-0.043154	0.0899896	-0.479544	0.631552	0.807277	Smad2	17126	SMAD family member 2	21.6754
ENSMUSG00000024565	0.0551776	0	0.0631124	0.0114087	0.0070604	0.0814761	0	0	0.0246681	0.00750657	0	3.05923	2.83712	1.53581	1.84732	0.0647015		Sall3	20689	spalt like transcription factor 3	0.0227645
ENSMUSG00000024566	25.7048	21.6919	27.9295	27.0895	29.7469	29.7337	23.0381	29.0914	30.2272	29.2218	24.5878	2204.73	-0.0132893	0.110541	-0.12022	0.904309	0.958857	Atp9b	50771	ATPase, class II, type 9B	27.0966
ENSMUSG00000024570	25.1783	32.9845	32.3788	35.9775	42.55	40.3969	42.6359	49.5526	43.4789	45.9533	45.5724	1290.97	-0.380887	0.12919	-2.94826	0.00319565	0.0311632	Rbfa	68731	ribosome binding factor A	39.6963
ENSMUSG00000024571	94.1709	91.6771	93.4722	102.474	112.464	114.491	106.46	118.597	118.197	111.052	114.985	4264.81	-0.166641	0.080715	-2.06456	0.0389644	0.145437	Naa12	27366	thioredoxin-like 4A	107.095
ENSMUSG00000024571	94.1709	91.6771	93.4722	102.474	112.464	114.491	106.46	118.597	118.197	111.052	114.985	4264.81	-0.166641	0.080715	-2.06456	0.0389644	0.145437	Naa12	117903916	predicted gene 16286	107.095
ENSMUSG00000024575	0	0.127617	0	0.0216683	0	0	0.0197251	0	0.023203	0.00688805	0	1.56148	1.62962	2.21477	0.735797	0.461854		Pde6a	225600	phosphodiesterase 6A, cGMP-specific, rod, alpha	0.0181001
ENSMUSG00000024576	157.713	132.072	142.218	150.577	151.896	133.786	150.775	145.964	152.538	140.19	149.882	10562.4	-0.0313458	0.0638153	-0.491195	0.623288	0.801911	Csnk1a1	93687	casein kinase 1, alpha 1	146.146
ENSMUSG00000024579	4.94681	6.05399	6.91821	5.72842	5.51608	2.89398	2.80618	3.10244	2.35796	2.66712	4.54381	195.523	0.780196	0.245014	3.18429	0.0014511	0.0194206	Pcyox1l	240334	prenylcysteine oxidase 1 like	4.32136
ENSMUSG00000024580	8.38882	8.13449	8.01881	8.65045	8.83207	7.53341	7.10288	7.79059	7.71307	8.25769	7.4137	856.561	0.106665	0.0730325	1.46051	0.14415	0.335764	Grpel2	17714	GrpE-like 2, mitochondrial	7.98509
ENSMUSG00000024581	16.4814	18.3537	17.0381	14.6626	14.8042	19.2925	15.1157	13.5599	13.7836	13.4965	12.2786	901.476	0.300813	0.0997411	3.01594	0.00256183	0.0273778	Napg	108123	N-ethylmaleimide sensitive fusion protein attachment protein gamma	15.3515
ENSMUSG00000024583	48.1427	39.2401	37.8882	47.6426	48.2422	45.6308	47.1993	47.0597	42.9819	44.3189	45.0078	2336.05	-0.028645	0.0862908	-0.331959	0.73992	0.872359	Txnl1	53382	thioredoxin-like 1	44.8504
ENSMUSG00000024587	110.468	104.629	78.3899	87.3834	101.57	88.9094	105.963	103.789	96.0443	94.0998	93.3029	4974.17	-0.0510969	0.0989039	-0.516632	0.605413	0.790396	Nars1	70223	asparaginyl-tRNA synthetase	96.7772
ENSMUSG00000024588	11.1267	10.3246	11.5465	9.0748	10.1826	10.3513	9.92168	9.84149	8.68171	7.97261	10.8976	539.554	0.140185	0.109119	1.2847	0.198898	0.411307	Fech	14151	ferrochelatase	9.99287
ENSMUSG00000024589	17.4286	26.7602	30.2663	21.5892	19.5331	20.3534	20.0467	19.1677	17.4477	17.0374	17.7593	1554.02	0.309034	0.143094	2.15966	0.0307988	0.125122	Nedd4l	83814	neural precursor cell expressed, developmentally down-regulated gene 4-like	20.6718
ENSMUSG00000024590	146.652	117.191	86.5092	139.834	170.296	119.909	190.579	171.136	171.169	141.005	212.535	10580.6	-0.447011	0.163512	-2.73382	0.00626048	0.0463291	Lmnb1	16906	lamin B1	151.529
ENSMUSG00000024592	3.52095	2.31893	2.04566	2.53421	2.35232	2.20705	1.83489	1.63616	2.32541	1.92828	1.69418	107.367	0.415517	0.193915	2.14278	0.032131	0.128438	C330018D20Rik	77422	RIKEN cDNA C330018D20 gene	2.218
ENSMUSG00000024594	5.8206	6.13683	8.20287	9.45327	10.4642	12.2539	8.24657	11.0065	11.6657	8.63365	11.9705	606.333	-0.243491	0.207015	-1.1762	0.239515	0.45887	Prrc1	73137	proline-rich coiled-coil 1	9.44133
ENSMUSG00000024597	3.86715	18.2401	8.94993	2.24633	2.92123	2.55465	3.24927	2.35945	2.9563	2.46891	2.64092	835.508	1.24127	0.555929	2.23278	0.0255634	0.111476	Slc12a2	20496	solute carrier family 12, member 2	4.76857
ENSMUSG00000024598	0.647852	0	0	0.00436442	0	0.00926168	0	0	0	0.00853299	0.0368713	7.02476	3.55686	2.04659	1.73795			Fbn2	14119	fibrillin 2	0.0642621
ENSMUSG00000024600	0.415101	0.587479	0.83782	1.00438	0.957647	1.12837	0.896373	0.810685	0.590475	0.551884	1.22923	54.1996	0.00240253	0.330065	0.00727897	0.994192	0.997726	Slc27a6	225579	solute carrier family 27 (fatty acid transporter), member 6	0.819041
ENSMUSG00000024601	36.6267	40.2783	41.5239	49.5595	48.0163	43.4943	52.0715	49.8856	45.9164	44.1467	51.5932	3843.68	-0.172473	0.0939014	-1.83675	0.0662467	0.204459	Isoc1	66307	isochorismatase domain containing 1	45.7375
ENSMUSG00000024603	18.767	15.8644	17.3161	17.9398	18.2816	19.8548	17.4711	17.9322	17.4269	18.0135	18.7341	1596.23	0.00555794	0.070278	0.0790851	0.936965	0.970846	Dctn4	67665	dynactin 4	17.9638
ENSMUSG00000024604	48.7061	47.1996	47.2361	46.7852	52.5998	48.322	54.8558	50.525	50.3245	52.9104	53.3514	2695.73	-0.112941	0.0531022	-2.12686	0.0334314	0.131671	Rbm22	66810	RNA binding motif protein 22	50.256
ENSMUSG00000024608	2100.85	1769.88	2395.32	2474.26	2521.88	3127.63	2391.65	4203.59	2908.22	3239.16	4566.66	37699.8	-0.52957	0.181356	-2.92005	0.00349975	0.0328535	Rps14	20044	ribosomal protein S14	2881.74
ENSMUSG00000024610	44.3961	11.6395	1.33808	3.8863	1.7034	1.68008	1.35026	0.165703	1.73925	0.319301	0.755707	185.2	3.64538	0.988113	3.68924	0.000224927	0.00661121	Cd74	16149	CD74 antigen (invariant polypeptide of major histocompatibility complex, class II antigen-associated)	6.27034
ENSMUSG00000024613	87.226	123.048	98.8524	121.358	140.504	111.413	151.959	156.666	146.32	137.62	148.581	15501	-0.382237	0.116154	-3.29079	0.000999068	0.0154966	Tcof1	21453	treacle ribosome biogenesis factor 1	129.413
ENSMUSG00000024614	19.3603	20.0084	24.2542	20.7324	14.77	20.0833	14.9898	15.7394	16.7467	17.8362	15.2748	1743.21	0.302409	0.118039	2.56193	0.0104092	0.0639183	Tmx3	67988	thioredoxin-related transmembrane protein 3	18.1632
ENSMUSG00000024617	25.9958	30.2256	34.971	40.0128	29.9239	39.5942	27.2152	31.2317	30.3016	33.1643	40.3425	3269.49	0.0435883	0.13977	0.311856	0.75515	0.881009	Camk2a	12322	calcium/calmodulin-dependent protein kinase II alpha	32.9981
ENSMUSG00000024620	7.82348	15.637	15.2861	20.609	14.7385	20.1848	8.03656	8.53435	8.54271	8.19258	19.4959	1946.26	0.572714	0.277174	2.06626	0.0388036	0.144948	Pdgfrb	18596	platelet derived growth factor receptor, beta polypeptide	13.371
ENSMUSG00000024621	0.701498	0.00732454	0.133524	0.21301	0	0	0.0281629	0	0.0331286	0	0.0873099	9.48055	2.52339	1.45639	1.73263	0.083161	0.236818	Csf1r	12978	colony stimulating factor 1 receptor	0.109451
ENSMUSG00000024622	13.6312	14.8336	14.1871	12.8409	16.651	15.6213	16.345	17.2634	16.367	16.5118	14.7833	1984.16	-0.151761	0.0827778	-1.83335	0.0667503	0.205428	Hmgxb3	106894	HMG box domain containing 3	15.3669
ENSMUSG00000024639	6.22376	6.46168	6.12565	5.38842	4.86958	5.22528	6.33561	6.26046	6.16753	5.90256	4.90384	645.737	-0.0455557	0.111868	-0.407228	0.683841	0.840946	Gnaq	14682	guanine nucleotide binding protein, alpha q polypeptide	5.80585
ENSMUSG00000024640	75.1174	70.7922	46.6896	61.5968	78.7288	57.7709	82.4331	77.9252	74.4706	63.6698	73.9294	4663.45	-0.194213	0.135682	-1.43138	0.152322	0.347807	Psat1	107272	phosphoserine aminotransferase 1	69.3749
ENSMUSG00000024642	7.22545	5.43247	6.43186	6.90156	5.70641	5.61535	5.19665	4.74505	5.06155	4.1515	7.89999	709.229	0.198631	0.167315	1.18717	0.235161	0.454202	Tle4	21888	transducin-like enhancer of split 4	5.85162
ENSMUSG00000024644	26.1866	35.2554	28.9043	31.5987	36.2388	32.1502	35.635	42.0338	37.8516	35.6189	47.4489	1920.06	-0.325125	0.114329	-2.84377	0.00445837	0.037867	Cndp2	66054	CNDP dipeptidase 2 (metallopeptidase M20 family)	35.3565
ENSMUSG00000024645	31.1694	24.0175	36.9684	36.4356	35.084	40.6966	41.9505	40.9317	35.1166	36.8879	38.8102	871.039	-0.185478	0.1324	-1.40089	0.161247	0.360249	Timm21	67105	translocase of inner mitochondrial membrane 21	36.188
ENSMUSG00000024646	105.119	108.524	105.09	100.218	114.148	94.2852	99.9933	118.553	105.417	105.188	105.496	1988.5	-0.0334536	0.0723541	-0.462359	0.643824	0.815834	Cyb5a	109672	cytochrome b5 type A (microsomal)	105.639
ENSMUSG00000024654	21.7036	15.8777	18.0859	21.5317	27.3441	19.6491	24.1716	21.3918	19.3322	18.34	25.2852	1465.48	-0.0700758	0.146134	-0.479532	0.63156	0.807277	Asrgl1	66514	asparaginase like 1	21.1557
ENSMUSG00000024658	0.0700655	0.190453	0.135268	0.0975075	0.0756626	0.15519	0.133144	0.0706669	0.130517	0.206526	0.117042	6.71687	-0.0871148	0.576832	-0.151023	0.879958	0.947871	Gm9750			0.12564
ENSMUSG00000024659	2.59477	18.7865	6.23432	0.621204	0.403541	0.744662	0.440113	0.185237	0.543104	0.241394	1.55022	81.165	3.04248	0.872815	3.48582	0.000490626	0.0102719	Anxa1	16952	annexin A1	2.94046
ENSMUSG00000024660	118.628	83.3834	58.5689	98.7969	128.305	89.7776	144.645	116.167	137.558	100.238	146.719	6501.33	-0.423553	0.185301	-2.28575	0.0222687	0.102355	Incenp	16319	inner centromere protein	111.162
ENSMUSG00000024661	471.094	541.321	486.985	596.204	541.175	526.385	555.422	620.742	563.968	571.407	744.831	12480.1	-0.213745	0.097865	-2.18408	0.0289563	0.120244	Fth1	14319	ferritin heavy polypeptide 1	565.412
ENSMUSG00000024663	0.399678	0.256676	0.0738544	0.171773	0.0934739	0.0798842	0.0670147	0.113819	0.102088	0.0517373	0.172702	7.33625	0.83731	0.689557	1.21427	0.224644	0.442206	Rab3il1	74760	RAB3A interacting protein (rabin3)-like 1	0.143882
ENSMUSG00000024664	2.84339	19.9079	12.7142	4.97122	3.39164	5.95447	2.17893	4.18265	3.12034	5.56918	3.54339	383.733	1.15833	0.45022	2.5728	0.0100879	0.0626765	Fads3	60527	fatty acid desaturase 3	6.21612
ENSMUSG00000024665	39.886	63.7143	67.3513	69.23	70.6345	84.3016	65.4017	89.2733	62.6694	89.7051	89.9919	5991.98	-0.270194	0.176252	-1.53299	0.125278	0.30738	Fads2	56473	fatty acid desaturase 2	72.0145
ENSMUSG00000024666	7.33703	6.54969	7.77201	8.15383	8.63675	9.7847	8.57407	7.52814	8.25917	7.74842	9.7681	311.409	-0.0611023	0.133033	-0.459302	0.646018	0.817449	Tmem138	72982	transmembrane protein 138	8.19199
ENSMUSG00000024667	8.22191	9.92345	11.883	9.43334	11.347	12.8206	10.815	10.8343	9.71578	11.1405	10.901	262.53	-0.00908923	0.135336	-0.0671604	0.946454	0.975131	Tmem216	68642	transmembrane protein 216	10.6396
ENSMUSG00000024668	30.2184	30.4629	29.6486	24.1098	26.0828	28.1342	22.7125	29.118	24.7667	27.8131	25.9672	1107.22	0.10778	0.0964567	1.11739	0.263826	0.486596	Sdhaf2	66072	succinate dehydrogenase complex assembly factor 2	27.1849
ENSMUSG00000024669	46.3548	7.95756	9.47562	22.6175	14.6474	13.1476	11.9429	11.7854	15.2358	12.749	10.6165	844.63	0.61021	0.371373	1.64312	0.100358	0.265785	Cd5	12507	CD5 antigen	16.0482
ENSMUSG00000024670	46.24	16.9572	13.8939	25.4736	23.4233	24.2423	22.1882	19.8686	22.8748	18.7822	18.2859	1587.87	0.295326	0.248987	1.18611	0.23558	0.454675	Cd6	12511	CD6 antigen	22.93
ENSMUSG00000024673	3.20176	0.513607	0	0	0	0	0	0.00938095	0.0173259	0	0.00761202	26.4551	6.5108	2.6765	2.43259	0.0149915	0.079687	Ms4a1	12482	membrane-spanning 4-domains, subfamily A, member 1	0.34088
ENSMUSG00000024675	3.28477	0	1.05087	0.841723	0.385454	0.947176	0.411496	0.259053	0.306878	0.11206	0.180517	20.588	2.13636	0.841534	2.53865	0.0111282	0.0664436	Ms4a4c	64380	membrane-spanning 4-domains, subfamily A, member 4C	0.707272
ENSMUSG00000024677	83.9907	37.2845	57.5213	57.3509	45.1601	51.9809	43.799	53.1859	44.9632	53.131	51.0577	2493.42	0.173878	0.177508	0.979553	0.327307	0.555557	Ms4a6b	69774	membrane-spanning 4-domains, subfamily A, member 6B	52.675
ENSMUSG00000024678	0.376746	0.372391	0.383876	0.360458	0.237324	0.0927181	0.268471	0.170991	0.210538	0.0854231	0.236004	10.105	0.655739	0.539094	1.21637	0.223843	0.441253	Ms4a4d	66607	membrane-spanning 4-domains, subfamily A, member 4D	0.254085
ENSMUSG00000024679	2.15974	0.273785	0	0.385472	0.108768	0.112103	0.300474	0.547443	0.985993	0.42025	0.239793	13.3184	0.04795	0.968529	0.0495081	0.960514	0.983326	Ms4a6d	68774	membrane-spanning 4-domains, subfamily A, member 6D	0.503075
ENSMUSG00000024682	0	0.320586	0	0	0	0	0	0	0	0	0.0154798	1.23495	3.10379	3.06612	1.01229	0.311402		Cblif	14603	cobalamin binding intrinsic factor	0.0305515
ENSMUSG00000024683	21.1912	25.5926	12.9613	19.4545	21.4976	19.2383	21.0079	22.8544	20.1403	19.3625	21.3612	629.537	-0.0689085	0.1539	-0.447747	0.654336	0.822948	Mrpl16	94063	mitochondrial ribosomal protein L16	20.4238
ENSMUSG00000024687	23.2869	20.326	21.496	24.565	24.3868	21.2446	23.7196	22.3193	22.1271	22.9679	24.0925	2746.43	-0.032744	0.0702235	-0.466282	0.641013	0.813596	Osbp	76303	oxysterol binding protein	22.7756
ENSMUSG00000024691	50.7978	39.1413	32.2943	41.0998	49.7695	38.1424	41.0649	40.0577	39.3174	38.3382	42.281	3596.26	0.0577569	0.118041	0.489296	0.624632	0.802663	Fam111a	107373	family with sequence similarity 111, member A	41.1186
ENSMUSG00000024695	40.8021	37.7192	40.5954	36.9809	36.5626	38.4047	37.9696	35.7012	34.7344	37.2726	35.9847	5540.45	0.084204	0.0520664	1.61724	0.105825	0.275141	Zfp91	109910	zinc finger protein 91	37.5207
ENSMUSG00000024696	20.7977	9.60734	14.527	13.6146	11.718	11.4569	10.2238	11.7348	13.0187	12.2723	13.997	577.453	0.151577	0.187336	0.809117	0.418448	0.642221	Lpxn	107321	leupaxin	12.9971
ENSMUSG00000024697	0.329779	0	0.111366	0.0296043	0.0373755	0	0	0.0209447	0	0.0235428	0.0497494	2.96662	2.06297	1.57059	1.3135	0.189014		Gna14	14675	guanine nucleotide binding protein, alpha 14	0.0547601
ENSMUSG00000024712	14.4158	14.7191	9.77446	12.0871	11.3427	10.2237	10.6979	10.2432	10.9161	9.5221	10.8969	747.814	0.209537	0.127865	1.63873	0.101269	0.267492	Rfk	54391	riboflavin kinase	11.349
ENSMUSG00000024725	34.515	27.9714	31.2819	32.4131	31.4755	35.4758	26.5416	30.4109	29.1679	28.4125	31.7793	1019.56	0.135333	0.0855671	1.58161	0.11374	0.288443	Ostf1	20409	osteoclast stimulating factor 1	30.8586
ENSMUSG00000024726	11.2488	11.662	9.77981	11.8024	14.1001	13.3959	14.1283	13.8637	13.8509	13.3074	11.5565	1082.91	-0.153394	0.108711	-1.41102	0.158239	0.35639	Carnmt1	67383	carnosine N-methyltransferase 1	12.6087
ENSMUSG00000024727	0.21345	0	0	0.0137107	0.0141854	0.027187	0	0.00794927	0	0.00483976	0	3.19263	3.90099	1.81651	2.14752	0.0317522		Trpm6	225997	transient receptor potential cation channel, subfamily M, member 6	0.0255748
ENSMUSG00000024730	0	0.561292	0	0	0	0	0	0	0	0	0.0669592	1.66121	2.5705	3.04464	0.844272	0.398517		Ms4a8a	64381	membrane-spanning 4-domains, subfamily A, member 8A	0.0571138
ENSMUSG00000024732	11.9575	18.4903	12.1612	13.2091	15.8361	16.0752	18.8745	21.4045	18.2116	19.103	15.9346	1344.28	-0.354975	0.134544	-2.63835	0.0083311	0.0556473	Ccdc86	108673	coiled-coil domain containing 86	16.4779
ENSMUSG00000024735	100.959	145.627	107.176	126.717	137.695	114.564	152.688	150.226	150.555	134.32	149.994	6805.47	-0.273029	0.104549	-2.61149	0.00901483	0.058356	Prpf19	28000	pre-mRNA processing factor 19	133.684
ENSMUSG00000024736	2.64667	9.40165	4.91018	4.19707	4.09242	5.61205	5.32999	7.52938	5.72014	7.18486	5.73089	562.589	-0.291431	0.263937	-1.10417	0.269519	0.492618	Tmem132a	98170	transmembrane protein 132A	5.66866
ENSMUSG00000024737	1.04097	0.385853	0	0.187357	0.237797	1.3739	0.247268	0.218058	0.0894971	0.20501	0.21738	25.221	1.45482	0.82759	1.75789	0.0787655	0.22902	Slc15a3	65221	solute carrier family 15, member 3	0.382099
ENSMUSG00000024738	0	0	0	0	0.0362826	0.297674	0.0626561	0.0406645	0	0	0	0.940316	1.49398	2.55239	0.585328	0.558327		Pga5	58803	pepsinogen 5, group I	0.0397524
ENSMUSG00000024740	193.379	223.716	207.548	201.953	233.425	199.564	239.815	268.822	239.068	235.39	281.035	16999.2	-0.268387	0.0774752	-3.46416	0.000531885	0.0106508	Ddb1	13194	damage specific DNA binding protein 1	229.429
ENSMUSG00000024742	51.0147	53.3188	39.536	53.2337	63.7004	51.2592	59.6652	72.2367	62.2902	61.2298	75.4422	3381.59	-0.348393	0.120471	-2.89192	0.00382901	0.0344912	Fen1	14156	flap structure specific endonuclease 1	58.4479
ENSMUSG00000024743	0	1.69787	0.371746	0.0364819	0.0383279	0	0	0	0.00781313	0	0.0701499	10.4485	4.58462	1.74427	2.62839	0.00857909	0.0565439	Syt7	54525	synaptotagmin VII	0.202036
ENSMUSG00000024747	0	0.456119	0.0733235	0	0	0.0504732	0	0	0	0	0.0228398	3.00239	3.89932	2.19482	1.77661	0.075633		Aldh1a7	26358	aldehyde dehydrogenase family 1, subfamily A7	0.0547959
ENSMUSG00000024749	0.0342666	0	0	0.102894	0	0.0337324	0.0733047	0.0118663	0.0219161	0.01312	0.0311019	2.2008	-0.08195	1.33193	-0.061527	0.950939		Tmc1	13409	transmembrane channel-like gene family 1	0.0292911
ENSMUSG00000024750	41.4211	31.5926	37.463	36.5155	36.2213	34.3826	32.2384	28.5142	28.6355	32.632	31.0471	2490.71	0.243663	0.082421	2.95633	0.00311327	0.0306823	Zfand5	22682	zinc finger, AN1-type domain 5	33.6967
ENSMUSG00000024754	2.77545	2.41038	1.19163	0.885826	0.833177	1.02017	0.92398	0.801616	0.823133	0.758601	1.02287	214.989	0.8104	0.329574	2.45893	0.0139351	0.0760324	Cemip2	83921	cell migration inducing hyaluronidase 2	1.22244
ENSMUSG00000024758	64.4511	61.8793	49.426	56.5256	62.7587	47.0825	62.4215	60.4429	58.8747	60.804	62.8454	4454.41	-0.0997094	0.0955186	-1.04387	0.296543	0.522646	Rtn3	20168	reticulon 3	58.8647
ENSMUSG00000024759	26.0769	24.6123	25.2989	21.0347	22.4949	19.4393	23.3414	18.8892	20.8058	19.2871	22.5742	3928.34	0.142826	0.100297	1.42403	0.154437	0.350704	Atl3	109168	atlastin GTPase 3	22.1686
ENSMUSG00000024761	0	0	0.260032	0.738057	0.981784	0.149164	0.959808	0	0.903232	0	0.303745	4.82701	-0.2823	1.45195	-0.194429	0.84584	0.931419	Gm16437			0.390529
ENSMUSG00000024764	36.6803	37.1118	33.722	39.8506	42.8926	38.2716	45.5749	45.8378	43.2244	42.9045	45.7462	3452.62	-0.230621	0.0700849	-3.2906	0.000999754	0.0154966	Naa40	70999	N(alpha)-acetyltransferase 40, NatD catalytic subunit	41.0742
ENSMUSG00000024766	4.58171	2.8735	4.29948	4.56356	4.38499	3.93133	4.31249	3.94197	3.28956	3.40864	4.47651	297.787	0.0746048	0.153948	0.484609	0.627954	0.805044	Lipo3	381236	lipase, member O3	4.00579
ENSMUSG00000024767	52.9011	68.5907	68.1186	70.688	72.4451	72.6496	72.4314	89.2686	72.9922	86.2129	85.175	2937.8	-0.266063	0.10293	-2.5849	0.00974059	0.061241	Otub1	107260	OTU domain, ubiquitin aldehyde binding 1	73.7703
ENSMUSG00000024769	5.6171	13.5136	9.775	7.21596	5.88399	10.6978	6.27712	7.9784	6.09959	8.09359	6.81024	1121.25	0.317341	0.221313	1.4339	0.151602	0.346854	Cdc42bpg	240505	CDC42 binding protein kinase gamma (DMPK-like)	7.99658
ENSMUSG00000024772	19.4197	21.8173	20.5653	24.3491	29.6541	19.2998	29.0204	24.7961	29.5835	26.5634	27.0017	1523.81	-0.283795	0.122598	-2.31484	0.0206214	0.0976635	Ehd1	13660	EH-domain containing 1	24.7337
ENSMUSG00000024773	10.7494	12.2439	19.0314	15.0085	15.4456	19.4838	15.2448	19.2094	16.6221	21.0812	19.0026	2293.65	-0.250243	0.162863	-1.53652	0.12441	0.306293	Atg2a	329015	autophagy related 2A	16.6475
ENSMUSG00000024774	0.0985977	0.178771	0.120722	0.0514555	0.207015	0.211372	0.133231	0.0696108	0.478987	0.0927975	0.205628	7.17403	-0.396553	0.700613	-0.566009	0.571388	0.765581	Ankrd22	52024	ankyrin repeat domain 22	0.168017
ENSMUSG00000024776	20.9656	21.012	18.9912	20.8304	21.5623	22.2037	20.1434	21.1815	22.9791	21.6421	18.6903	1064.58	0.00167961	0.0767843	0.0218743	0.982548	0.992766	Stambpl1	76630	STAM binding protein like 1	20.9274
ENSMUSG00000024777	5.77195	13.7444	6.30515	6.03767	5.78407	9.4562	5.78827	8.83541	6.95469	10.5668	5.28919	406.208	0.0667976	0.27227	0.245336	0.806196	0.909674	Ppp2r5b	225849	protein phosphatase 2, regulatory subunit B', beta	7.68489
ENSMUSG00000024778	8.09861	2.6887	1.35131	3.20203	2.44593	2.42567	1.47549	0.916696	0.896846	1.06982	0.643416	76.2971	1.75553	0.430259	4.08017	4.50029e-05	0.00233201	Fas	14102	Fas (TNF receptor superfamily member 6)	2.29223
ENSMUSG00000024780	24.3599	27.1196	20.4084	20.7197	20.0357	21.553	18.6549	14.1312	18.3658	17.6062	13.9242	1933.05	0.437202	0.120876	3.61695	0.0002981	0.0076625	Cdc37l1	67072	cell division cycle 37-like 1	19.7162
ENSMUSG00000024781	12.9287	10.5925	13.2044	11.8373	9.45451	10.1864	8.77612	9.71997	10.2284	10.6764	11.4895	840.646	0.158251	0.117536	1.34641	0.178172	0.383464	Lipa	16889	lysosomal acid lipase A	10.8267
ENSMUSG00000024782	29.8822	26.3948	29.4905	30.3087	26.2516	28.529	20.5208	22.0561	24.3511	20.9973	23.5523	1744.88	0.353393	0.0745498	4.74037	2.13333e-06	0.00026475	Ak3	56248	adenylate kinase 3	25.6668
ENSMUSG00000024784	0	0	0.165939	0.257002	0	0.181794	0.1225	0	0.183469	0.0558301	0.20566	1.77461	-0.153579	1.45906	-0.105259	0.91617		Gpha2	170458	glycoprotein hormone alpha 2	0.106563
ENSMUSG00000024785	30.3589	36.1688	32.2626	32.8277	36.5924	33.7022	37.4467	42.5648	37.3679	38.4878	40.3355	1730.82	-0.222917	0.0725938	-3.07074	0.00213529	0.0243014	Rcl1	59028	RNA terminal phosphate cyclase-like 1	36.1923
ENSMUSG00000024787	17.2666	15.7899	22.7451	21.2576	20.1936	18.7857	24.1829	30.4379	23.7291	26.2416	25.6441	745.044	-0.430819	0.118082	-3.64848	0.000263795	0.00722895	Snx15	69024	sorting nexin 15	22.3885
ENSMUSG00000024789	24.5326	12.5036	13.1579	13.3232	11.5617	11.3911	10.1146	8.88992	9.51883	9.59726	10.3657	1631.54	0.571208	0.190318	3.00133	0.00268799	0.0281121	Jak2	16452	Janus kinase 2	12.2688
ENSMUSG00000024790	16.1019	20.4981	17.5391	24.5895	29.5741	25.0918	27.8706	32.5468	27.843	31.624	30.6734	976.826	-0.439303	0.155969	-2.8166	0.00485343	0.0396329	Sac3d1	66406	SAC3 domain containing 1	25.8138
ENSMUSG00000024791	24.7963	26.8118	14.9897	26.7762	32.8629	24.7283	34.1361	33.857	32.3655	28.5921	38.6986	1507.95	-0.415446	0.168974	-2.45864	0.0139464	0.0760324	Cdca5	67849	cell division cycle associated 5	28.965
ENSMUSG00000024792	17.4483	16.993	22.136	23.2259	22.2944	23.5431	23.6368	26.167	19.2804	27.8178	24.2333	654.684	-0.212289	0.132987	-1.59632	0.110418	0.282706	Zfpl1	81909	zinc finger like protein 1	22.4342
ENSMUSG00000024793	4.09439	0.241191	0.202717	1.20269	0.441485	1.68164	0.590152	0.650175	0.426889	0.626779	0.370954	32.2798	1.29223	0.703046	1.83805	0.0660553	0.203998	Tnfrsf25	85030	tumor necrosis factor receptor superfamily, member 25	0.957188
ENSMUSG00000024795	37.1207	25.3372	16.244	28.9038	28.0296	19.0146	30.3475	20.8766	22.6531	20.0226	26.0533	1942.76	0.103055	0.200663	0.513571	0.607552	0.791634	Kif20b	240641	kinesin family member 20B	24.9639
ENSMUSG00000024797	28.9861	35.4652	41.2742	41.5996	42.372	59.5245	44.1713	49.8989	42.8773	53.91	47.9503	1821.78	-0.201602	0.160104	-1.25919	0.207961	0.421857	Vps51	68505	VPS51 GARP complex subunit	44.3663
ENSMUSG00000024799	13.7846	14.2564	20.285	17.2866	15.4435	20.1041	13.6685	19.9215	20.0063	25.1996	17.244	590.648	-0.187328	0.171953	-1.08942	0.27597	0.50011	Tm7sf2	73166	transmembrane 7 superfamily member 2	17.9273
ENSMUSG00000024800	22.9448	26.8308	24.9747	17.7545	19.7671	21.74	29.8585	20.1256	21.934	20.4618	20.0388	574.665	-0.00501386	0.14904	-0.0336409	0.973163	0.988588	Rpp30	54364	ribonuclease P/MRP 30 subunit	22.4028
ENSMUSG00000024803	1.06006	31.8662	11.9042	0	0	0.120407	0	0	0	0.018489	0	196.757	10.9649	2.5978	4.22084	2.43393e-05	0.00158604	Ankrd1	107765	ankyrin repeat domain 1 (cardiac muscle)	4.08812
ENSMUSG00000024805	24.956	27.0933	19.3311	25.6405	23.6716	25.1374	23.8189	22.612	20.758	21.2789	21.564	2040.71	0.142634	0.0936993	1.52225	0.127947	0.311694	Pcgf5	76073	polycomb group ring finger 5	23.2602
ENSMUSG00000024807	16.0362	22.0682	19.4696	21.703	18.109	26.7009	18.3734	24.2733	19.0817	29.0038	17.9041	1815.15	-0.071324	0.164582	-0.433364	0.664751	0.829795	Syvn1	74126	synovial apoptosis inhibitor 1, synoviolin	21.1566
ENSMUSG00000024810	0	1.32874	0.350044	0	0	0	0	0	0	0	0	4.8921	5.82337	2.80523	2.0759	0.0379032	0.14276	Il33	77125	interleukin 33	0.152617
ENSMUSG00000024811	57.7823	45.1147	44.5216	44.9275	42.3055	38.8654	40.9248	34.1823	40.2285	37.0225	37.9936	6251.18	0.259928	0.103797	2.50419	0.0122733	0.0704161	Tnks2	74493	tankyrase, TRF1-interacting ankyrin-related ADP-ribose polymerase 2	42.1699
ENSMUSG00000024812	3.97186	9.7336	3.64043	1.63984	1.86976	1.29303	1.32929	1.08758	1.15603	0.670106	1.6908	316.116	1.63759	0.454546	3.60271	0.000314922	0.00785498	Tjp2	21873	tight junction protein 2	2.55294
ENSMUSG00000024816	43.5589	35.0588	67.2565	63.5127	53.7693	63.8288	51.2199	65.6319	59.655	65.9281	60.5277	5348.16	-0.153098	0.164421	-0.931131	0.351786	0.578657	Frmd8	67457	FERM domain containing 8	57.268
ENSMUSG00000024817	43.7385	50.0836	51.8911	40.2792	41.1147	46.3127	45.4898	36.6668	38.7884	40.1011	38.1458	3076.2	0.195068	0.0930843	2.0956	0.0361173	0.13809	Uhrf2	109113	ubiquitin-like, containing PHD and RING finger domains 2	42.9647
ENSMUSG00000024818	15.3799	11.3063	18.2798	17.0442	16.3515	22.3277	15.8718	18.2841	18.4397	24.7864	18.931	964.733	-0.199291	0.170162	-1.17118	0.241525	0.460836	Slc25a45	107375	solute carrier family 25, member 45	17.9093
ENSMUSG00000024824	17.9203	22.5995	18.8374	27.5621	26.6146	29.6098	23.1466	28.8737	23.3072	30.577	25.4103	1246.99	-0.139702	0.152979	-0.913211	0.361132	0.588417	Rad9a	19367	RAD9 checkpoint clamp component A	24.9508
ENSMUSG00000024826	64.8143	44.637	76.8816	68.5203	68.7567	78.8654	70.0821	83.7748	67.5033	78.9704	77.5632	3479.59	-0.172582	0.137969	-1.25087	0.210981	0.426074	Dpf2	19708	D4, zinc and double PHD fingers family 2	70.9427
ENSMUSG00000024827	0.154291	0.277155	0.11322	0.0918157	0.0949945	0.247217	0.344588	0.148046	0.122898	0.143042	0.0881683	10.335	-0.0451132	0.5681	-0.0794106	0.936706	0.970846	Gldc	104174	glycine decarboxylase	0.165949
ENSMUSG00000024829	56.0124	63.9572	52.1259	56.7633	59.5478	63.7657	62.2774	72.0278	58.2312	67.1412	63.5953	1210.45	-0.141127	0.0862065	-1.63708	0.101614	0.267764	Mrpl21	353242	mitochondrial ribosomal protein L21	61.4041
ENSMUSG00000024830	17.0974	20.5281	26.2815	28.5849	28.9988	27.9067	26.1964	29.5791	27.8158	30.053	25.5808	1422.73	-0.162718	0.144541	-1.12575	0.26027	0.482778	Rps6kb2	58988	ribosomal protein S6 kinase, polypeptide 2	26.2384
ENSMUSG00000024831	7.78273	8.65844	10.5521	8.55969	8.70496	8.33963	10.085	9.13126	9.43341	9.58992	10.4757	989.267	-0.150892	0.0917177	-1.64518	0.0999329	0.264983	Ighmbp2	20589	immunoglobulin mu binding protein 2	9.21026
ENSMUSG00000024833	55.7074	76.2218	62.9388	65.3601	79.5142	75.5936	78.2844	80.5817	76.5229	69.4493	75.9731	3814.41	-0.137762	0.102187	-1.34814	0.177614	0.382813	Pola2	18969	polymerase (DNA directed), alpha 2	72.377
ENSMUSG00000024835	100.843	117.05	123.712	124.544	117.665	143.835	120.811	149.764	127.595	153.112	150.628	5745.89	-0.211296	0.104501	-2.02195	0.0431816	0.154859	Coro1b	23789	coronin, actin binding protein 1B	129.96
ENSMUSG00000024841	37.5503	45.2601	37.0044	37.3456	41.7941	37.7421	42.4922	45.6589	43.1727	43.8023	42.0255	2318.37	-0.138709	0.0723838	-1.91629	0.0553277	0.181605	Eif1ad	69860	eukaryotic translation initiation factor 1A domain containing	41.2589
ENSMUSG00000024842	0.394063	0.407937	0.277925	0.11264	0.31177	0.156024	0.136706	0.109262	0.313596	0.325758	0.200705	11.7101	0.366316	0.531169	0.68964	0.490421	0.704101	Cabp4	73660	calcium binding protein 4	0.249672
ENSMUSG00000024843	16.1282	28.7607	24.2928	23.4774	22.8757	21.9466	17.7854	17.2898	18.9848	16.9825	17.4075	1206.54	0.374334	0.129263	2.89591	0.00378057	0.0342656	Chka	12660	choline kinase alpha	20.5392
ENSMUSG00000024844	170.67	201.693	174.005	206.714	254.741	217.63	267.861	319.517	251.371	259.898	296.788	5484.75	-0.450938	0.11707	-3.85187	0.00011722	0.00447825	Banf1	23825	BAF nuclear assembly factor 1	238.263
ENSMUSG00000024845	50.3394	38.2555	62.4476	60.8192	56.9585	68.404	57.4886	75.6686	62.9885	74.1738	71.8112	1831.77	-0.284514	0.146828	-1.93774	0.0526555	0.176097	Tmem134	66990	transmembrane protein 134	61.7595
ENSMUSG00000024847	108.302	68.3097	71.4574	89.6363	85.9531	95.2574	84.5899	110.951	87.4754	98.99	121.823	2177.81	-0.222297	0.144163	-1.54198	0.123077	0.30405	Aip	11632	aryl-hydrocarbon receptor-interacting protein	92.9768
ENSMUSG00000024851	50.8851	57.3026	73.3182	77.6927	67.7603	97.5235	53.9491	65.5999	63.1069	69.9612	53.58	3767.78	0.208206	0.158956	1.30984	0.19025	0.39985	Pitpnm1	18739	phosphatidylinositol transfer protein, membrane-associated 1	66.4254
ENSMUSG00000024853	129.379	153.863	139.658	152.704	168.962	146.033	166.233	186.314	164.031	176.479	189.882	12452.2	-0.250858	0.0807511	-3.10656	0.00189278	0.0226668	Sf3b2	319322	splicing factor 3b, subunit 2	161.231
ENSMUSG00000024854	15.6575	17.0157	14.4194	12.9822	10.8099	16.5448	11.294	16.4833	14.4241	14.7946	19.2831	308.386	-0.0691159	0.169557	-0.407626	0.683548	0.840762	Pold4	69745	polymerase (DNA-directed), delta 4	14.8826
ENSMUSG00000024855	11.4291	9.42163	11.3038	11.4265	10.7062	11.041	11.108	12.1248	10.3768	11.0303	14.2645	1380.83	-0.116106	0.100057	-1.16039	0.24589	0.465273	Pacs1	107975	phosphofurin acidic cluster sorting protein 1	11.2939
ENSMUSG00000024856	71.0805	58.9838	61.6273	69.4489	59.4397	74.5154	58.4821	77.9692	73.0905	80.2799	69.4536	1627	-0.126635	0.10687	-1.18495	0.236038	0.455248	Cdk2ap2	52004	CDK2-associated protein 2	68.5792
ENSMUSG00000024858	156.022	138.779	174.32	185.192	178.087	205.4	167.41	185.895	168.019	190.287	189.244	14230.5	-0.0589698	0.102149	-0.57729	0.563744	0.760482	Grk2	110355	G protein-coupled receptor kinase 2	176.241
ENSMUSG00000024862	9.94102	14.4369	14.2057	10.5394	9.48386	16.3737	10.3351	13.4085	10.5485	15.5921	10.7177	588.015	0.0455358	0.182968	0.248873	0.803459	0.908475	Klc2	16594	kinesin light chain 2	12.3257
ENSMUSG00000024866	2.19744	7.54165	9.22654	6.08602	4.83193	8.32031	6.34498	9.4112	7.11761	10.0299	11.9298	204.654	-0.4902	0.313553	-1.56337	0.117965	0.295542	Acy3	71670	aspartoacylase (aminoacylase) 3	7.54886
ENSMUSG00000024867	1.54615	2.97307	2.35551	1.02638	1.3234	1.47094	1.02084	1.27832	1.3693	1.62991	1.88182	101.804	0.314997	0.301151	1.04598	0.29557	0.521525	Pip5k1b	18719	phosphatidylinositol-4-phosphate 5-kinase, type 1 beta	1.62506
ENSMUSG00000024869	3.49342	3.63277	5.01802	4.59203	3.82399	5.79225	3.63644	5.24543	4.21098	6.13943	3.10705	463.555	-0.0239751	0.204105	-0.117465	0.906492	0.959434	Gm49405			4.42653
ENSMUSG00000024870	63.1474	63.6824	58.2868	63.1864	72.7857	66.993	69.5752	84.9391	76.9221	74.0177	87.9256	3495.73	-0.283586	0.0856961	-3.3092	0.000935617	0.0149904	Rab1b	76308	RAB1B, member RAS oncogene family	71.042
ENSMUSG00000024871	5.88769	6.881	11.0494	9.45365	9.00407	13.5296	7.81223	12.227	9.21064	12.006	7.64331	335.222	-0.0710252	0.230177	-0.308567	0.757651	0.882026	Doc2g	60425	double C2, gamma	9.51859
ENSMUSG00000024873	0.834055	0.710967	0.5486	0.653006	0.537005	1.47817	0.641232	0.730829	0.595495	1.03894	0.551818	26.3049	0.157964	0.378571	0.417265	0.676485	0.837048	Cnih2	12794	cornichon family AMPA receptor auxiliary protein 2	0.756374
ENSMUSG00000024875	9.76152	15.5675	12.907	12.3343	14.4891	15.2466	16.6017	19.3992	17.6092	17.1224	20.2672	432.16	-0.442598	0.134892	-3.28114	0.00103389	0.0158444	Yif1a	68090	Yip1 interacting factor homolog A (S. cerevisiae)	15.5732
ENSMUSG00000024878	11.1551	6.90703	6.74429	6.51821	9.39897	6.04287	9.84257	7.76447	8.47764	7.80852	6.86433	331.945	-0.0659791	0.184923	-0.356793	0.721247	0.862191	Zng1	226043	COBW domain containing 1	7.95673
ENSMUSG00000024883	0.166734	9.8559	2.14245	0.387753	0.803288	0.0656538	0.391412	0.286307	0.215837	0.145234	0.139262	120.722	3.25297	1.04522	3.11224	0.00185673	0.0224034	Rin1	225870	Ras and Rab interactor 1	1.32726
ENSMUSG00000024885	1.66692	8.09811	3.1289	2.96797	2.46188	1.66507	2.91142	4.09867	3.23297	4.52393	3.84514	174.866	-0.160072	0.380088	-0.421146	0.673648	0.835478	Aldh3b1	67689	aldehyde dehydrogenase 3 family, member B1	3.50918
ENSMUSG00000024887	2.48819	2.5168	3.92507	4.56328	1.9365	1.98305	2.04465	2.32761	2.3022	2.30343	3.00349	331.28	0.270888	0.239893	1.1292	0.258812	0.481206	Asah2	54447	N-acylsphingosine amidohydrolase 2	2.67221
ENSMUSG00000024889	20.6676	20.5991	21.7414	22.149	23.7494	30.2664	24.5722	31.2556	26.2562	31.5309	26.9894	845.408	-0.27832	0.126496	-2.20023	0.0277903	0.117455	Rce1	19671	Ras converting CAAX endopeptidase 1	25.4343
ENSMUSG00000024891	2.34387	2.94031	4.71456	3.43475	4.39054	3.21147	3.91601	3.9814	4.05423	5.77891	4.36233	199.001	-0.331443	0.20418	-1.62329	0.104528	0.272867	Slc29a2	13340	solute carrier family 29 (nucleoside transporters), member 2	3.92076
ENSMUSG00000024892	0.756121	1.44995	0.523451	0.562005	1.36021	1.27712	0.756443	0.888961	0.970208	0.8619	1.11496	92.3004	0.0945937	0.312268	0.302925	0.761947	0.884775	Pcx	18563	pyruvate carboxylase	0.956485
ENSMUSG00000024896	23.5193	28.7465	23.1761	28.1265	31.9124	22.8814	29.2851	36.6074	29.4274	33.6328	29.4508	1790.19	-0.264838	0.116177	-2.27961	0.0226307	0.103482	Minpp1	17330	multiple inositol polyphosphate histidine phosphatase 1	28.7969
ENSMUSG00000024897	0.0304934	0.0466693	0	0.0304814	0.0158831	0	0.0136688	0	0.0164388	0	0.0221126	2.00233	1.04906	1.51517	0.692371	0.488704		Apba1	319924	amyloid beta (A4) precursor protein binding, family A, member 1	0.015977
ENSMUSG00000024899	1.35129	0.744677	2.95364	2.22005	1.8916	2.3589	2.94106	2.99559	2.31842	2.85835	2.45729	191.828	-0.498349	0.292865	-1.70163	0.088824	0.246361	Papss2	23972	3'-phosphoadenosine 5'-phosphosulfate synthase 2	2.28099
ENSMUSG00000024900	34.5145	32.3369	54.1673	40.2903	39.735	34.2466	39.7483	38.2092	45.807	38.5357	51.3244	4593.48	-0.123595	0.143997	-0.858319	0.390717	0.617277	Cpt1a	12894	carnitine palmitoyltransferase 1a, liver	40.8105
ENSMUSG00000024901	0.147136	0.496064	0.533092	0.106319	0.11	0.142057	0.258517	0.363173	0.130557	0.325874	0.287242	19.005	-0.128769	0.571244	-0.225418	0.821654	0.917954	Peli3	240518	pellino 3	0.263639
ENSMUSG00000024902	39.1344	49.5074	39.8431	45.9276	52.7007	63.1106	53.3551	59.1815	47.3394	48.9817	60.0024	954.493	-0.153843	0.13937	-1.10385	0.26966	0.492644	Mrpl11	66419	mitochondrial ribosomal protein L11	50.8258
ENSMUSG00000024905	0.822677	1.38841	2.20975	1.93553	1.29685	1.5996	1.91395	1.74398	2.37244	1.7692	2.32811	102.395	-0.386321	0.250292	-1.54348	0.122714	0.303425	Tesmin	17771	testis expressed metallothionein like	1.76186
ENSMUSG00000024906	15.1511	21.8121	15.5923	17.8433	19.2324	24.2134	17.6897	22.1368	18.7399	19.4346	17.9373	695.885	-0.0163344	0.140283	-0.116438	0.907305	0.959915	Mus81	71711	MUS81 structure-specific endonuclease subunit	19.0712
ENSMUSG00000024907	0.743398	0	0.947966	0.194751	0.604481	0.76258	0.700984	0.225828	0.247374	0.0501844	0.249353	7.93337	0.907842	0.884166	1.02678	0.304525	0.531235	Gal	14419	galanin and GMAP prepropeptide	0.429718
ENSMUSG00000024908	58.4002	59.0589	53.3396	48.6691	59.0835	48.4541	58.3427	60.6599	62.3497	61.5913	69.5748	5799.85	-0.198086	0.083165	-2.38185	0.0172259	0.0866801	Ppp6r3	52036	protein phosphatase 6, regulatory subunit 3	58.1385
ENSMUSG00000024909	2.36347	1.59104	3.13838	2.63884	2.47591	3.12623	2.59816	2.7928	3.03455	3.36001	2.36997	84.274	-0.14114	0.218073	-0.647217	0.517492	0.726175	Efemp2	58859	epidermal growth factor-containing fibulin-like extracellular matrix protein 2	2.68085
ENSMUSG00000024910	8.99788	9.30212	20.6848	15.4189	11.0679	25.4277	9.93821	14.7884	11.9073	16.2679	13.0723	427.465	0.200277	0.278028	0.720349	0.47131	0.688227	Ctsw	13041	cathepsin W	14.2612
ENSMUSG00000024911	20.3416	32.2247	33.443	33.8841	32.6075	44.9397	33.5503	40.8588	40.0218	42.9687	42.7192	1041.03	-0.282128	0.167599	-1.68335	0.0923068	0.252387	Fibp	58249	fibroblast growth factor (acidic) intracellular binding protein	36.1418
ENSMUSG00000024912	0	6.66469	2.87316	0	0.333118	0	0.0976986	0.152534	0.0283038	0.101509	0	16.1129	4.53978	1.66256	2.7306	0.00632185	0.0467019	Fosl1	14283	fos-like antigen 1	0.93191
ENSMUSG00000024913	15.7503	38.1241	34.3835	24.5349	27.315	26.2031	26.4561	30.0437	30.6579	30.8069	34.3165	3345.76	-0.13571	0.187004	-0.72571	0.468017	0.685472	Lrp5	16973	low density lipoprotein receptor-related protein 5	28.9629
ENSMUSG00000024914	171.301	197.151	204.126	223.718	243.064	266.721	242.128	340.93	236.053	292.156	329.801	4994.65	-0.405332	0.14035	-2.88802	0.00387681	0.0348019	Drap1	66556	Dr1 associated protein 1 (negative cofactor 2 alpha)	249.741
ENSMUSG00000024921	26.863	22.0777	27.1772	22.5159	19.5293	18.638	21.0351	18.7579	20.7072	18.4475	23.0413	1716.77	0.160791	0.121517	1.32321	0.185767	0.393594	Smarca2	67155	SWI/SNF related, matrix associated, actin dependent regulator of chromatin, subfamily a, member 2	21.7082
ENSMUSG00000024922	0.0786229	0.268114	0.222624	0.0820624	0.101884	0.162534	0.0747028	0.038063	0.123024	0.0213923	0.0394012	8.75194	1.46545	0.64448	2.27386	0.0229747	0.104564	Ovol1	18426	ovo like zinc finger 1	0.11022
ENSMUSG00000024924	0	2.52367	1.36989	0.121139	0	0.0917139	0	0	0.070857	0	0.0440407	28.8903	5.33091	2.09494	2.54466	0.0109383	0.0658188	Vldlr	22359	very low density lipoprotein receptor	0.383756
ENSMUSG00000024925	54.7881	63.2968	60.3901	69.359	66.7933	76.3317	61.696	83.0986	67.2347	71.6086	75.1477	1359.9	-0.140249	0.109529	-1.28048	0.200378	0.413095	Rnaseh2c	68209	ribonuclease H2, subunit C	68.1586
ENSMUSG00000024926	31.1374	41.8398	34.2355	32.4464	38.5105	44.8476	42.4025	41.5245	41.2655	42.0482	42.3654	1330.15	-0.173139	0.10612	-1.63155	0.102775	0.26973	Kat5	81601	K(lysine) acetyltransferase 5	39.3294
ENSMUSG00000024927	37.5972	40.7449	41.9262	41.6118	42.5569	47.0637	48.583	50.7155	43.3686	56.1363	52.318	2585.23	-0.261369	0.0849512	-3.07669	0.00209309	0.0240553	Rela	19697	v-rel reticuloendotheliosis viral oncogene homolog A (avian)	45.6929
ENSMUSG00000024936	0.273357	0	0.181464	0	0.152253	0	0.131666	0	0.043646	0.148808	0.0235521	2.47737	0.556836	1.51514	0.367514	0.713236		Kcnk7	16530	potassium channel, subfamily K, member 7	0.0867951
ENSMUSG00000024937	11.9047	9.75306	10.7267	9.52195	7.41554	8.93565	7.13289	10.475	8.32678	9.59498	8.36616	808.976	0.144934	0.140934	1.02838	0.30377	0.530657	Ehbp1l1	114601	EH domain binding protein 1-like 1	9.28668
ENSMUSG00000024939	12.8775	19.814	22.9906	27.4603	28.2496	25.577	27.4024	34.1552	30.5801	34.287	34.2242	840.321	-0.493968	0.182814	-2.70203	0.00689179	0.0489179	Fam89b	17826	family with sequence similarity 89, member B	27.0562
ENSMUSG00000024940	0.760111	23.831	11.697	1.48467	1.1311	1.29985	1.38268	1.36437	2.74805	3.57044	1.56237	322.621	1.65816	0.898687	1.8451	0.0650235	0.202096	Ltbp3	16998	latent transforming growth factor beta binding protein 3	4.62106
ENSMUSG00000024941	26.6724	30.386	25.8811	28.325	30.8001	38.018	31.6055	34.6961	30.3204	36.3606	33.6152	1729.11	-0.151403	0.109625	-1.3811	0.167248	0.368406	Scyl1	78891	SCY1-like 1 (S. cerevisiae)	31.5164
ENSMUSG00000024942	31.2937	29.3309	32.1443	30.0787	28.5298	30.7002	29.7058	37.525	29.1643	36.5897	35.1044	2565.8	-0.148855	0.0863301	-1.72426	0.0846614	0.239589	Capn1	12333	calpain 1	31.8333
ENSMUSG00000024943	28.7685	23.1854	22.1882	29.0497	24.2957	24.115	27.0656	17.2186	24.013	19.6907	19.4727	2162.86	0.234294	0.132045	1.77435	0.0760048	0.22363	Smc5	226026	structural maintenance of chromosomes 5	23.5512
ENSMUSG00000024944	17.2022	24.2484	18.6772	21.4145	23.3963	20.3929	26.3658	32.9205	28.89	30.5134	32.8899	967.954	-0.539219	0.112043	-4.81259	1.48988e-06	0.000196418	Arl2	56327	ADP-ribosylation factor-like 2	25.1737
ENSMUSG00000024947	39.2001	45.7908	49.9556	60.2779	57.2322	58.9784	59.1396	76.3846	68.4919	84.9492	72.2842	3428.75	-0.477566	0.133737	-3.57094	0.000355702	0.00844154	Men1	17283	multiple endocrine neoplasia 1	61.1531
ENSMUSG00000024948	91.621	91.1113	134.644	127.83	106.079	190.016	114.941	134.038	137.192	168.958	114.823	6301.8	-0.116952	0.19111	-0.611964	0.540561	0.743671	Map4k2	26412	mitogen-activated protein kinase kinase kinase kinase 2	128.296
ENSMUSG00000024949	201.518	260.892	262.671	291.774	273.534	327.867	302.123	333.827	321.89	332.182	294.413	15151.4	-0.232547	0.112308	-2.07061	0.038395	0.143916	Sf1	22668	splicing factor 1	291.154
ENSMUSG00000024953	60.7735	99.0944	80.5163	64.9084	68.2405	77.4909	62.6171	84.4752	65.2932	81.0482	88.3301	1593.24	-0.0228099	0.147747	-0.154384	0.877307	0.946587	Prdx5	54683	peroxiredoxin 5	75.708
ENSMUSG00000024955	13.3451	24.7022	19.2347	18.0553	18.44	23.4414	16.5056	20.8155	18.1519	20.3283	17.7899	1013.99	0.062082	0.152687	0.406596	0.684305	0.841012	Esrra	26379	estrogen related receptor, alpha	19.1645
ENSMUSG00000024957	0.205877	0.383713	0.375773	0.231729	0.231973	0.271237	0.133907	0.199769	0.0702754	0.0958655	0.112316	4.98239	1.1609	0.640179	1.81341	0.0697693	0.212098	Kcnk4	16528	potassium channel, subfamily K, member 4	0.210221
ENSMUSG00000024958	6.9709	7.4087	9.74472	9.18508	8.80154	13.829	7.93112	13.0453	10.1118	15.3653	11.0973	375.687	-0.303409	0.214156	-1.41676	0.156552	0.353784	Gpr137	107173	G protein-coupled receptor 137	10.3173
ENSMUSG00000024959	16.2542	20.625	16.5092	16.2167	20.4576	20.0157	19.5851	26.8843	16.9679	23.5697	25.7887	478.291	-0.303267	0.146956	-2.06367	0.0390493	0.145615	Bad	12015	BCL2-associated agonist of cell death	20.2613
ENSMUSG00000024960	7.80321	15.3187	15.1771	13.0297	11.7194	13.8669	10.9255	13.2407	12.7069	13.0855	11.2277	1020.3	0.067951	0.162974	0.416943	0.67672	0.83721	Plcb3	18797	phospholipase C, beta 3	12.5547
ENSMUSG00000024962	14.7509	17.7625	20.6971	21.7541	25.5605	25.7047	25.573	30.5163	25.7679	29.8142	26.3263	762.905	-0.392553	0.149718	-2.62196	0.00874269	0.0572218	Vegfb	22340	vascular endothelial growth factor B	24.0207
ENSMUSG00000024963	6.31622	10.6807	4.9163	6.91264	4.63135	8.62211	5.52789	6.22856	4.93191	6.76412	6.25107	158.525	0.238449	0.234586	1.01647	0.309406	0.536532	Dnajc4	57431	DnaJ heat shock protein family (Hsp40) member C4	6.52571
ENSMUSG00000024965	81.354	74.787	99.2444	100.943	110.561	108.126	114.712	135.973	116.689	131.024	135.647	7513.98	-0.404269	0.1161	-3.48208	0.000497528	0.0103214	Fermt3	108101	fermitin family member 3	109.915
ENSMUSG00000024966	208.162	180.215	122.596	157.808	185.328	205.076	188.472	241.577	180.286	215.984	186.923	10537.9	-0.199212	0.141403	-1.40882	0.158888	0.357356	Stip1	20867	stress-induced phosphoprotein 1	188.402
ENSMUSG00000024968	8.62193	10.1239	16.8978	14.2919	15.1875	15.4044	16.8972	23.2405	17.7303	23.3833	21.1723	1053.56	-0.609876	0.182443	-3.34283	0.00082928	0.0138693	Rcor2	104383	REST corepressor 2	16.6319
ENSMUSG00000024969	49.7795	63.9004	61.3456	56.8713	51.9427	61.8572	59.5177	58.5542	64.5935	56.8798	58.6572	4583.54	-0.0489769	0.0825954	-0.592975	0.553198	0.752427	Mark2	13728	MAP/microtubule affinity regulating kinase 2	58.5363
ENSMUSG00000024970	12.194	15.5227	17.8323	13.2194	18.2646	17.6465	19.5951	19.8623	19.651	20.7602	18.0237	921.14	-0.311055	0.122405	-2.54119	0.0110476	0.0661497	Spindoc	68229	spindlin interactor and repressor of chromatin binding	17.5065
ENSMUSG00000024972	0	0	0.0582029	0.0990783	0	0.0280337	0.0180385	0.0344665	0.0636572	0.0123042	0.0190285	2.03746	0.0984615	1.31342	0.074966	0.940242		Lgals12	56072	lectin, galactose binding, soluble 12	0.0302554
ENSMUSG00000024974	62.4286	52.9323	51.456	55.3954	62.0206	46.0845	58.0959	48.2784	55.6007	49.4436	54.5601	6811.41	0.0494255	0.0962746	0.51338	0.607685	0.791676	Smc3	13006	structural maintenance of chromosomes 3	54.2087
ENSMUSG00000024975	66.8443	42.0511	63.3833	67.3023	56.5427	54.2383	49.9158	49.3548	50.2894	55.7972	56.7838	3024.86	0.15487	0.123198	1.25708	0.208724	0.422918	Pdcd4	18569	programmed cell death 4	55.6821
ENSMUSG00000024976	16.1655	20.461	11.0119	10.7476	10.5967	9.64042	10.199	10.4409	10.6732	9.54015	9.75448	1117.98	0.372033	0.191542	1.9423	0.0521002	0.174991	Shoc2	56392	Shoc2, leucine rich repeat scaffold protein	11.7483
ENSMUSG00000024978	6.547	8.41165	8.76837	7.63517	8.21451	6.56617	8.667	7.33356	8.0928	6.28154	9.66553	1215.89	-0.0581	0.131576	-0.441568	0.658802	0.82611	Gpam	14732	glycerol-3-phosphate acyltransferase, mitochondrial	7.83485
ENSMUSG00000024981	63.1949	60.6157	42.4458	46.913	54.2966	48.1577	50.678	50.4657	44.2434	52.3593	56.0736	4103.78	0.0505182	0.117081	0.431481	0.666119	0.830586	Acsl5	433256	acyl-CoA synthetase long-chain family member 5	51.7676
ENSMUSG00000024982	27.3705	22.9656	25.6578	22.8302	24.183	22.2263	27.9108	26.6833	22.9621	25.4591	24.9547	1411.52	-0.0814665	0.0825654	-0.986691	0.323794	0.55171	Zdhhc6	66980	zinc finger, DHHC domain containing 6	24.8367
ENSMUSG00000024983	15.4815	18.5186	15.6939	16.1278	13.5198	11.8763	16.0697	16.3726	15.1575	16.2519	17.1878	1092.99	-0.0934034	0.113448	-0.823314	0.410329	0.634915	Vti1a	53611	vesicle transport through interaction with t-SNAREs 1A	15.6598
ENSMUSG00000024985	0.96846	5.22956	3.94822	3.49948	2.13322	1.66275	2.01883	2.05402	2.24421	1.95619	2.63693	199.788	0.411695	0.357601	1.15127	0.249622	0.470371	Tcf7l2	21416	transcription factor 7 like 2, T cell specific, HMG box	2.57744
ENSMUSG00000024986	1.1017	10.4261	5.79685	0.980598	0.303879	1.30994	0.154907	0.317336	0.357372	0.300671	5.1619	126.316	1.39734	1.08184	1.29163	0.196484	0.40783	Hhex	15242	hematopoietically expressed homeobox	2.38285
ENSMUSG00000024989	26.9179	17.307	11.0389	19.7332	22.6465	16.7244	23.0068	19.5583	21.4618	17.9303	24.7539	1183.19	-0.163991	0.195193	-0.840145	0.400827	0.627035	Cep55	74107	centrosomal protein 55	20.0981
ENSMUSG00000024990	0	86.0235	32.0414	0.132891	0	0	0	0	0	0	0	205.844	25.1136	3.03781	8.26702	1.37352e-16	5.35231e-13	Rbp4	19662	retinol binding protein 4, plasma	10.7453
ENSMUSG00000024991	146.954	163.272	118.036	133.176	152.525	125.889	166.509	158.931	162.149	149.706	172.525	17286.4	-0.21058	0.0936034	-2.24971	0.0244675	0.108052	Eif3a	13669	eukaryotic translation initiation factor 3, subunit A	149.97
ENSMUSG00000024993	9.82277	3.67291	11.3001	7.78548	6.53655	7.37455	7.60964	6.5388	6.90961	6.28964	7.13905	343.293	0.167815	0.237835	0.705597	0.480439	0.69586	Dennd10	67894	DENN domain containing 10	7.36174
ENSMUSG00000024997	48.0537	42.5147	45.4961	51.7001	53.2817	44.2886	50.9447	52.3395	50.9759	47.9147	52.3704	1905.24	-0.100021	0.0765244	-1.30704	0.191198	0.401102	Prdx3	11757	peroxiredoxin 3	49.08
ENSMUSG00000024998	0	0.892667	0.47031	0	0	0	0	0.00387119	0	0	0.00685535	20.3491	6.60851	3.00522	2.19901	0.0278774	0.117644	Plce1	74055	phospholipase C, epsilon 1	0.124882
ENSMUSG00000024999	11.3737	14.1135	10.0227	9.91717	10.4122	9.63272	9.75043	9.21957	9.18093	9.51159	8.1862	1079.86	0.252106	0.11439	2.20392	0.0275296	0.116758	Noc3l	57753	NOC3 like DNA replication regulator	10.1201
ENSMUSG00000025001	68.4121	67.8959	41.3758	53.3495	69.681	48.7109	68.6062	57.3495	62.1801	55.7411	63.4807	4470.15	-0.0782157	0.14451	-0.541248	0.588337	0.778428	Hells	15201	helicase, lymphoid specific	59.7075
ENSMUSG00000025006	6.62595	4.55699	4.69889	4.62809	3.91102	3.31015	3.14298	3.36423	2.33075	2.96911	3.62433	206.806	0.572026	0.192258	2.9753	0.00292702	0.029626	Sorbs1	20411	sorbin and SH3 domain containing 1	3.92386
ENSMUSG00000025007	29.7986	44.5923	32.2955	36.1704	43.5359	31.7813	39.902	41.9556	40.1468	40.4287	37.4179	3100.86	-0.136719	0.118592	-1.15285	0.248971	0.469372	Aldh18a1	56454	aldehyde dehydrogenase 18 family, member A1	38.0023
ENSMUSG00000025008	3.53968	4.5022	2.87662	2.87428	3.20157	3.94826	3.37571	3.25789	3.28511	3.37347	3.35053	229.705	0.0680301	0.144915	0.469448	0.638749	0.812574	Tctn3	67590	tectonic family member 3	3.41685
ENSMUSG00000025010	5.04336	5.7226	5.31938	5.08671	5.61336	5.42441	5.45828	6.02913	5.31903	6.64059	5.25734	565.605	-0.0978286	0.0920574	-1.06269	0.287922	0.513161	Ccnj	240665	cyclin J	5.53766
ENSMUSG00000025014	423.137	404.753	649.097	621.85	571.232	670.585	633.612	743.913	619.847	784.146	794.308	32625.7	-0.361205	0.150464	-2.40061	0.0163678	0.0840718	Dntt	21673	deoxynucleotidyltransferase, terminal	628.771
ENSMUSG00000025016	70.375	76.2799	66.9255	65.024	66.1108	56.7278	61.6275	56.7874	60.0286	62.9884	61.8813	6250.55	0.141361	0.0789799	1.78983	0.0734806	0.219099	Tm9sf3	107358	transmembrane 9 superfamily member 3	64.0687
ENSMUSG00000025017	1.72115	5.94926	2.50215	0.649317	0.582224	1.04109	0.729004	0.621168	0.660538	0.805727	1.80384	185.881	1.16542	0.54234	2.14887	0.0316445	0.127231	Pik3ap1	83490	phosphoinositide-3-kinase adaptor protein 1	1.55141
ENSMUSG00000025019	11.2851	13.1011	11.1028	9.77807	9.43122	7.22515	8.88045	7.01108	9.96753	6.39168	6.71013	1138.72	0.407483	0.168941	2.41198	0.0158661	0.0824983	Lcor	212391	ligand dependent nuclear receptor corepressor	9.1713
ENSMUSG00000025020	0.196335	0.0226806	0.194597	0.102362	0.185336	0.145913	0.194661	0.285112	0.228358	0.388698	0.231413	20.2242	-0.940943	0.49131	-1.91517	0.0554707	0.181982	Slit1	20562	slit guidance ligand 1	0.197769
ENSMUSG00000025024	36.8191	34.5278	28.4189	32.0869	33.3115	30.5161	34.3219	32.5369	32.1817	34.0829	29.7774	1564.77	0.000778444	0.0833	0.00934507	0.992544	0.996936	Smndc1	76479	survival motor neuron domain containing 1	32.5983
ENSMUSG00000025025	13.1221	13.1857	14.2886	14.4266	13.7456	11.2385	16.0026	15.3337	15.5147	15.6814	17.126	886.491	-0.258505	0.083903	-3.081	0.00206306	0.0238753	Mxi1	17859	MAX interactor 1, dimerization protein	14.515
ENSMUSG00000025026	16.3153	12.9726	10.0634	12.2349	13.461	7.76174	11.8217	9.62523	11.9754	9.05765	14.7498	1275.36	0.0836348	0.189315	0.441776	0.658651	0.826027	Add3	27360	adducin 3 (gamma)	11.8217
ENSMUSG00000025027	17.8302	29.1431	28.7513	23.7389	25.9883	23.1839	26.4818	27.6299	26.5188	25.3389	30.5038	1356.51	-0.140061	0.128049	-1.0938	0.274041	0.498173	Xpnpep1	170750	X-prolyl aminopeptidase (aminopeptidase P) 1, soluble	25.919
ENSMUSG00000025034	36.1438	24.8881	29.793	27.252	25.2742	27.4385	23.998	29.7011	28.1201	32.3378	25.8845	2650.35	0.0230288	0.118488	0.194356	0.845897	0.931419	Trim8	93679	tripartite motif-containing 8	28.2574
ENSMUSG00000025035	28.1351	31.8673	11.0043	21.5948	27.6178	34.8123	28.5942	38.0707	26.7283	35.8875	32.8636	626.664	-0.32896	0.244241	-1.34686	0.178024	0.383358	Arl3	56350	ADP-ribosylation factor-like 3	28.8342
ENSMUSG00000025036	7.14656	8.70411	6.61812	7.63311	7.59015	9.22357	9.40742	9.75264	11.2767	10.1554	9.076	685.697	-0.342509	0.109874	-3.11729	0.00182524	0.0221201	Sfxn2	94279	sideroflexin 2	8.78034
ENSMUSG00000025037	5.03383	6.31333	4.22348	6.62871	7.00285	4.71363	6.96747	6.03841	6.34969	5.88399	8.08818	683.845	-0.240282	0.157679	-1.52387	0.127542	0.310901	Maoa	17161	monoamine oxidase A	6.11305
ENSMUSG00000025040	26.5225	29.4816	20.105	19.4353	17.998	18.1353	17.936	20.5727	15.3734	19.8538	24.2348	788.068	0.161106	0.168997	0.953309	0.340434	0.566905	Fundc1	72018	FUN14 domain containing 1	20.8771
ENSMUSG00000025041	34.1211	46.712	64.5346	51.1224	47.1841	45.3409	47.9774	43.9917	47.846	48.1847	47.391	3750.68	0.0334636	0.134939	0.247991	0.804142	0.908808	Nt5c2	76952	5'-nucleotidase, cytosolic II	47.6733
ENSMUSG00000025047	25.1392	28.5879	25.0679	26.2131	28.9328	23.8362	30.2563	30.5526	29.0873	27.8944	29.3538	4580.04	-0.162639	0.0682456	-2.38314	0.0171657	0.0866017	Pdcd11	18572	programmed cell death 11	27.7201
ENSMUSG00000025049	7.70105	8.48926	6.02444	8.4264	9.29007	6.54178	9.69717	8.50634	8.54322	8.5197	8.55076	715.981	-0.180072	0.124218	-1.44964	0.147158	0.340027	Taf5	226182	TATA-box binding protein associated factor 5	8.2082
ENSMUSG00000025050	17.6849	19.9903	17.2718	18.5609	20.1596	21.4601	22.0415	20.2061	19.0241	22.1709	18.2941	1185.04	-0.0841555	0.0900195	-0.934859	0.349861	0.576708	Pcgf6	71041	polycomb group ring finger 6	19.7149
ENSMUSG00000025058	0.483821	0.588588	1.0618	0.828695	0.4019	0.833487	0.282891	0.337828	0.554616	0.303788	0.944983	60.5932	0.526688	0.395298	1.33238	0.182735	0.389518	Tasl	71398	TLR adaptor interacting with endolysosomal SLC15A4	0.602036
ENSMUSG00000025059	5.17362	6.43051	3.81323	5.12386	5.75495	4.87805	3.57452	4.18742	5.34101	4.30732	3.15512	327.162	0.342468	0.172988	1.97972	0.0477354	0.165329	Gk	14933	glycerol kinase	4.7036
ENSMUSG00000025060	30.538	31.115	31.9198	29.4017	27.588	26.0066	29.903	23.726	26.6456	26.735	26.7971	4740.65	0.137454	0.0809302	1.69842	0.0894277	0.247174	Slk	20874	STE20-like kinase	28.216
ENSMUSG00000025064	0.194484	0.062774	0.109588	0.00883819	0.00914418	0	0.00804556	0	0.0189283	0	0.0747856	3.37739	2.32497	1.447	1.60675	0.10811		Col17a1	12821	collagen, type XVII, alpha 1	0.0442352
ENSMUSG00000025066	59.9977	62.1083	52.9227	53.2544	53.03	46.2759	50.1622	50.2806	49.6142	46.4818	56.4962	2302.24	0.108922	0.0915562	1.18967	0.234175	0.453095	Sfr1	67788	SWI5 dependent recombination repair 1	52.784
ENSMUSG00000025068	35.4664	303.35	142.075	40.385	43.5533	37.8683	38.2318	44.3508	38.3642	45.5253	50.1099	2077.02	1.21359	0.602217	2.0152	0.0438838	0.156513	Gsto1	14873	glutathione S-transferase omega 1	74.4801
ENSMUSG00000025069	0.507369	0.0358294	0.953942	0.424381	0.383309	0.69153	0.321199	0.181202	0.450231	0.276558	0.305093	10.9015	0.731608	0.643763	1.13645	0.255766	0.477882	Gsto2	68214	glutathione S-transferase omega 2	0.411877
ENSMUSG00000025075	0.0166171	17.3253	4.60089	0	0.0179446	0	0	0.0301676	0	0	0.0249826	126.583	8.32435	2.52968	3.29067	0.000999475	0.0154966	Habp2	226243	hyaluronic acid binding protein 2	2.00145
ENSMUSG00000025076	19.1039	17.4293	19.5498	18.1699	20.4392	17.2265	20.6829	21.1837	19.9969	17.2191	23.5497	1106.54	-0.13975	0.0948248	-1.47377	0.140544	0.330053	Casp7	12369	caspase 7	19.5046
ENSMUSG00000025077	3.22673	3.55076	2.64984	0.761528	1.33258	2.51528	2.20105	1.74843	1.61555	1.22932	2.05885	168.967	0.402084	0.350156	1.1483	0.250845	0.471853	Dclre1a	55947	DNA cross-link repair 1A	2.0809
ENSMUSG00000025078	8.46941	14.3642	11.7466	11.5666	11.0474	10.7579	11.6238	11.6225	11.8581	10.649	11.7285	2112.14	-0.0218159	0.118597	-0.18395	0.854053	0.93522	Nhlrc2	66866	NHL repeat containing 2	11.4031
ENSMUSG00000025085	79.8013	62.9336	91.1097	84.3519	71.1134	77.3964	72.2244	72.0722	71.9426	75.6711	72.1162	10489.8	0.0954286	0.0932473	1.02339	0.306122	0.533162	Ablim1	226251	actin-binding LIM protein 1	75.5212
ENSMUSG00000025086	12.9221	12.8725	10.5539	9.59608	13.2605	10.8726	11.9839	9.75169	10.484	9.95285	9.01487	860.174	0.190368	0.117686	1.6176	0.10575	0.275033	Trub1	72133	TruB pseudouridine (psi) synthase family member 1	11.0241
ENSMUSG00000025089	52.7766	65.8618	76.6353	74.8146	67.0617	67.7294	61.3415	62.5801	59.0391	58.1156	54.6551	6709.37	0.190418	0.0975172	1.95266	0.0508597	0.172179	Gfra1	14585	glial cell line derived neurotrophic factor family receptor alpha 1	63.6919
ENSMUSG00000025092	0.145529	0.221764	0.0896632	0.160345	0.215376	0.0298459	0.409726	0.372806	0.575288	0.237329	0.144765	26.8779	-1.26667	0.525314	-2.41127	0.015897	0.0825964	Hspa12a	73442	heat shock protein 12A	0.236585
ENSMUSG00000025094	1.57475	1.38488	1.56312	1.04746	0.885174	1.40305	1.08272	0.673066	0.767342	0.923634	0.855214	113.387	0.61461	0.210469	2.9202	0.00349808	0.0328535	Slc18a2	214084	solute carrier family 18 (vesicular monoamine), member 2	1.10549
ENSMUSG00000025102	24.9131	35.9024	27.9162	20.7486	26.3044	32.0897	30.811	31.4398	24.8134	29.8737	34.2745	379.939	-0.112728	0.15433	-0.730433	0.465126	0.683168	3110040N11Rik	67290	RIKEN cDNA 3110040N11 gene	29.0079
ENSMUSG00000025103	40.9657	52.1984	33.8731	41.0225	40.4194	39.501	35.1402	38.3638	35.2946	43.1069	35.4659	2252.02	0.140552	0.112467	1.24971	0.211405	0.42659	Btbd1	83962	BTB (POZ) domain containing 1	39.5774
ENSMUSG00000025104	12.3683	12.5065	14.3542	12.2611	9.19644	13.431	10.3668	9.95364	9.51681	10.8873	8.50938	1592.05	0.328328	0.118095	2.7802	0.00543246	0.0423384	Hdgfl3	29877	HDGF like 3	11.2138
ENSMUSG00000025105	0	0.154513	0.166065	0	0	0	0	0.00600615	0	0.00675121	0	3.81221	4.12329	2.22844	1.8503	0.0642702		Bnc1	12173	basonuclin 1	0.0303032
ENSMUSG00000025128	0	0	0	0.131036	0.0150636	0	0	0	0	0.00948858	0	1.26605	3.09386	2.96322	1.04409	0.296446		Bhlhe22	59058	basic helix-loop-helix family, member e22	0.0141444
ENSMUSG00000025130	184.502	218.432	162.513	162.198	184.478	172.924	179.948	240.425	204.825	218.491	249.282	8542.33	-0.273755	0.109925	-2.49039	0.0127603	0.0720436	P4hb	18453	prolyl 4-hydroxylase, beta polypeptide	198.002
ENSMUSG00000025132	241.279	282.736	222.523	250.503	285.606	268.704	289.95	370.717	306.189	328.142	345.81	14346.5	-0.34412	0.0927643	-3.70962	0.000207569	0.00636471	Arhgdia	192662	Rho GDP dissociation inhibitor (GDI) alpha	290.196
ENSMUSG00000025133	25.8579	24.3059	25.6058	32.2168	32.355	33.5499	34.8229	36.9879	35.3137	35.9516	40.0057	1711.28	-0.33931	0.108119	-3.1383	0.0016993	0.0211156	Ints4	101861	integrator complex subunit 4	32.4521
ENSMUSG00000025134	218.732	276.716	215.807	280.049	335.418	225.324	341.541	271.205	341.238	239.704	270.62	6117.9	-0.179015	0.144681	-1.23731	0.215972	0.431711	Alyref	21681	Aly/REF export factor	274.214
ENSMUSG00000025135	40.5696	47.7244	42.7141	40.9546	43.2039	43.6	39.5315	56.6939	44.2118	52.7806	55.0299	1295.75	-0.204716	0.108098	-1.89379	0.0582529	0.187744	Anapc11	66156	anaphase promoting complex subunit 11	46.0922
ENSMUSG00000025137	56.6661	83.6291	83.3206	98.4013	104.685	130.076	98.9248	119.835	109.652	134.554	101.985	3479.49	-0.284065	0.180049	-1.57771	0.114632	0.290094	Pcyt2	68671	phosphate cytidylyltransferase 2, ethanolamine	101.975
ENSMUSG00000025138	62.1962	46.1287	56.7898	58.6165	56.4393	79.8627	58.8586	77.7694	63.1075	85.5958	60.9633	2853.35	-0.207087	0.149352	-1.38657	0.165573	0.366302	Sirt7	209011	sirtuin 7	64.2116
ENSMUSG00000025139	18.0958	15.2558	18.1887	20.7219	20.3412	20.4163	21.2356	23.3199	20.575	22.3475	22.6741	1989.3	-0.227358	0.0921597	-2.467	0.013625	0.0751187	Tollip	54473	toll interacting protein	20.2884
ENSMUSG00000025140	2.77915	3.50084	1.88126	1.49413	1.49514	1.11245	1.07045	1.76762	1.06518	0.707428	1.76044	68.842	0.676076	0.367049	1.84192	0.0654863	0.202799	Pycr1	209027	pyrroline-5-carboxylate reductase 1	1.69401
ENSMUSG00000025141	0	0	0	0	0.168825	0	0.0645071	0.013695	0.0582441	0.0354477	0.02523	1.101	-0.892524	1.87373	-0.476335	0.633836		Myadml2	68515	myeloid-associated differentiation marker-like 2	0.0332681
ENSMUSG00000025142	31.9183	37.6262	40.447	44.9408	47.9959	56.9951	46.7305	58.0949	43.5602	52.1337	53.7521	1666.09	-0.23221	0.146633	-1.58361	0.113282	0.28788	Aspscr1	68938	alveolar soft part sarcoma chromosome region, candidate 1 (human)	46.745
ENSMUSG00000025144	42.831	60.5041	36.6146	50.6747	58.524	56.2493	56.3607	81.0316	61.5532	59.9808	79.2785	927.892	-0.411901	0.160676	-2.56355	0.0103609	0.0637256	Cenpx	20892	centromere protein X	58.5093
ENSMUSG00000025145	33.8315	43.4072	42.8987	47.0459	42.3003	59.6048	49.3666	55.677	52.7863	63.9556	39.8831	2341.48	-0.222244	0.153095	-1.45167	0.146592	0.339257	Lrrc45	217366	leucine rich repeat containing 45	48.2506
ENSMUSG00000025147	22.2365	24.0005	25.7217	23.9559	25.7017	26.682	23.93	27.065	23.7853	26.7074	31.2881	1068.15	-0.105787	0.0942279	-1.12267	0.261577	0.484188	Mob2	101513	MOB kinase activator 2	25.5522
ENSMUSG00000025151	4.43507	24.4968	8.66964	9.28987	6.25076	7.60241	9.03462	9.71861	8.50947	10.3206	9.60602	684.656	0.101454	0.343691	0.295191	0.767848	0.88875	Maged1	94275	MAGE family member D1	9.81217
ENSMUSG00000025153	71.4628	91.7882	83.0529	100.329	123.654	107.119	115.465	146.71	121.628	131.233	129.143	15675.9	-0.421028	0.134211	-3.13705	0.00170656	0.0211652	Fasn	14104	fatty acid synthase	111.053
ENSMUSG00000025154	20.1024	11.9905	8.13341	16.4932	20.9846	11.5086	21.8443	16.5155	19.4034	14.9072	21.0707	2240.29	-0.335043	0.226113	-1.48175	0.138407	0.327074	Arhgap19	71085	Rho GTPase activating protein 19	16.6322
ENSMUSG00000025155	37.1566	55.6531	43.6775	49.0745	55.8905	58.3857	62.0475	71.4439	56.7475	60.4438	58.9902	2329.76	-0.309755	0.126618	-2.44638	0.0144299	0.0776666	Dus1l	68730	dihydrouridine synthase 1-like (S. cerevisiae)	55.4101
ENSMUSG00000025156	56.6737	69.9412	59.7627	59.2739	74.0821	74.1284	69.5976	87.2847	71.3815	81.5603	70.0553	2849.78	-0.211167	0.106971	-1.97406	0.0483746	0.166701	Gps1	209318	G protein pathway suppressor 1	70.3401
ENSMUSG00000025157	24.8149	25.9383	27.0503	30.1619	33.5181	32.5755	28.0307	32.146	28.6133	32.4765	28.9886	1091.66	-0.0524683	0.10301	-0.509353	0.610505	0.793323	Zdhhc16	74168	zinc finger, DHHC domain containing 16	29.4831
ENSMUSG00000025158	15.0836	17.2824	13.0523	20.4462	20.9066	28.0962	22.0611	28.7792	23.6503	29.9057	21.9362	1307.87	-0.400724	0.187545	-2.13668	0.0326243	0.129513	Rfng	19719	RFNG O-fucosylpeptide 3-beta-N-acetylglucosaminyltransferase	21.9273
ENSMUSG00000025159	21.8397	29.6861	25.9452	22.4039	23.901	23.2361	26.7828	29.1886	31.249	24.8762	30.0075	2079.38	-0.213086	0.101728	-2.09465	0.0362019	0.138278	Mms19	72199	MMS19 cytosolic iron-sulfur assembly component	26.2833
ENSMUSG00000025161	2.06876	0.429301	0.370361	0.851284	0.473265	0.464662	1.04361	0.528823	0.612621	0.858689	0.571325	51.745	0.0907257	0.477621	0.189953	0.849346	0.933265	Slc16a3	80879	solute carrier family 16 (monocarboxylic acid transporters), member 3	0.752063
ENSMUSG00000025162	72.123	80.3938	101.341	90.7305	83.0384	91.5794	83.9291	96.4128	89.3749	99.6487	90.9849	7531.76	-0.0894091	0.0945	-0.946128	0.344083	0.570563	Csnk1d	104318	casein kinase 1, delta	89.0506
ENSMUSG00000025163	1.23837	0	1.14132	1.85108	1.22358	1.38213	0.280844	0.45244	1.24748	0.3351	1.4566	22.9009	0.594014	0.745222	0.797097	0.425395	0.64824	Cd7	12516	CD7 antigen	0.964448
ENSMUSG00000025169	3.32218	5.03393	4.04093	4.07719	4.84913	4.31261	5.51528	5.39058	4.20274	5.14045	6.29363	162.233	-0.31887	0.158937	-2.00627	0.0448274	0.158486	Ogfod3	66179	2-oxoglutarate and iron-dependent oxygenase domain containing 3	4.74351
ENSMUSG00000025170	0.126829	0	0	0	0.136359	0.0561835	0.145571	0.295058	0.0283506	0.264086	0.063261	2.31712	-1.624	1.25393	-1.29513	0.195275		Rab40b	217371	Rab40B, member RAS oncogene family	0.101427
ENSMUSG00000025171	4.62904	4.93456	3.42153	5.16398	2.8171	5.21166	3.36387	4.30373	3.57517	3.95036	4.63572	161.403	0.132006	0.196814	0.670716	0.502401	0.714041	Ubtd1	226122	ubiquitin domain containing 1	4.18243
ENSMUSG00000025173	17.8083	16.4289	17.5117	17.8722	18.8494	18.3062	18.3392	17.5449	17.379	18.004	19.2229	1083.83	-0.0269132	0.0625934	-0.42997	0.667218	0.831062	Wdr45b	66840	WD repeat domain 45B	17.9333
ENSMUSG00000025175	0.207523	0	0.238667	0.10121	0.028298	0.372342	0.0575834	0.170384	0.0135473	0.142847	0.0303718	8.08927	0.943916	0.96844	0.974677	0.329721	0.557721	Fn3k	63828	fructosamine 3 kinase	0.123889
ENSMUSG00000025176	0	0.761098	0.29697	0.257471	0	0	0.0269742	0.0398471	0.0889508	0.050998	0.0743427	3.71041	1.98618	1.32573	1.49817	0.134089		Hoga1	67432	4-hydroxy-2-oxoglutarate aldolase 1	0.14515
ENSMUSG00000025178	10.9718	14.4976	16.2718	13.0372	14.5905	15.4662	14.9131	15.7897	14.9535	15.6861	14.9426	1372.26	-0.108887	0.102715	-1.06008	0.289107	0.514519	Pi4k2a	84095	phosphatidylinositol 4-kinase type 2 alpha	14.6473
ENSMUSG00000025184	12.2903	9.84731	9.3028	7.42408	11.085	9.49395	10.1929	9.99866	9.80997	9.56788	10.6165	710.96	-0.0217868	0.123829	-0.175943	0.860339	0.938351	R3hcc1l	52013	R3H domain and coiled-coil containing 1 like	9.9663
ENSMUSG00000025185	0.0373784	1.64766	1.12731	0.0910317	0.0538191	0.0152516	0.0355147	0.0226195	0.0400088	0.0169503	0.0187319	24.191	4.25805	1.07269	3.96952	7.20166e-05	0.00326795	Loxl4	67573	lysyl oxidase-like 4	0.282389
ENSMUSG00000025188	11.814	13.8367	14.2004	12.0142	14.1858	15.5161	12.0089	18.0754	14.8635	18.0548	18.1179	1095.36	-0.255579	0.130716	-1.95523	0.0505562	0.171508	Hps1	192236	HPS1, biogenesis of lysosomal organelles complex 3 subunit 1	14.7898
ENSMUSG00000025189	0.291349	0	0.0177899	0.0631869	0.0995081	0.57247	0.237643	0.191377	0.113491	0.236247	0.101816	15.2344	-0.0820737	0.889073	-0.0923137	0.926449	0.967619	Cnnm1	83674	cyclin M1	0.174989
ENSMUSG00000025190	16.488	22.4924	15.5259	17.2262	17.8092	15.4455	19.4171	20.3676	17.465	15.6323	16.3306	823.216	-0.0277571	0.124749	-0.222503	0.823922	0.919275	Got1	14718	glutamic-oxaloacetic transaminase 1, soluble	17.6545
ENSMUSG00000025192	4.69803	5.98966	4.37783	3.83197	3.76271	3.41367	3.43863	3.48485	4.03758	2.53219	2.82138	450.454	0.416265	0.175559	2.37108	0.0177363	0.0884273	Entpd7	93685	ectonucleoside triphosphate diphosphohydrolase 7	3.8535
ENSMUSG00000025193	6.20469	7.68939	4.90939	5.67839	5.04176	3.48163	6.51223	5.54245	4.24143	3.74213	8.6389	174.953	-0.0642847	0.261453	-0.245875	0.805779	0.909607	Cutc	66388	cutC copper transporter	5.60749
ENSMUSG00000025194	0.0115224	0.0384387	0.636916	0.0995305	0	0	0.0504018	0.0069728	0.00643913	0.00783777	0.00866156	7.89502	3.17927	1.33967	2.37317	0.0176359	0.0880847	Abcc2	12780	ATP-binding cassette, sub-family C (CFTR/MRP), member 2	0.0787928
ENSMUSG00000025194	0.0115224	0.0384387	0.636916	0.0995305	0	0	0.0504018	0.0069728	0.00643913	0.00783777	0.00866156	7.89502	3.17927	1.33967	2.37317	0.0176359	0.0880847	Abcc2	100038628	predicted gene 10768	0.0787928
ENSMUSG00000025195	4.68816	5.65627	6.95167	6.44202	5.93838	6.2307	5.32935	5.33603	5.68026	5.79062	6.84076	811.939	0.0462297	0.117892	0.392137	0.694957	0.847078	Dnmbp	71972	dynamin binding protein	5.89856
ENSMUSG00000025196	0	0	0.0498798	0.0269667	0.0229471	0	0.0736446	0	0	0.0351488	0.0365444	1.15492	-0.795582	1.76841	-0.449886	0.652793		Cpn1	93721	carboxypeptidase N, polypeptide 1	0.0222847
ENSMUSG00000025198	11.8271	9.28902	10.4099	9.36219	11.0239	11.7052	12.2347	11.822	10.5727	13.4075	11.8081	921.702	-0.176387	0.0995026	-1.77269	0.0762798	0.224033	Erlin1	226144	ER lipid raft associated 1	11.2238
ENSMUSG00000025199	29.4533	30.9188	28.688	24.9111	32.6251	32.5267	31.627	24.3043	30.0925	27.2065	21.869	1565.47	0.145954	0.116723	1.25043	0.211143	0.426345	Chuk	12675	conserved helix-loop-helix ubiquitous kinase	28.5657
ENSMUSG00000025200	19.6634	21.3596	16.2214	17.1308	22.8468	17.6781	22.9927	22.5412	20.1121	22.1688	21.9276	842.048	-0.199565	0.106139	-1.88023	0.0600768	0.191608	Cwf19l1	72502	CWF19-like 1, cell cycle control (S. pombe)	20.422
ENSMUSG00000025201	12.8408	2.49103	6.87338	5.38608	3.62864	3.4555	3.7628	1.81557	4.15799	1.71426	1.68395	45.2208	1.15489	0.47482	2.43228	0.0150043	0.079687	Bloc1s2-ps			4.34637
ENSMUSG00000025202	0	0.168682	0.0343938	0.0418375	0.0829352	0.055998	0.0674929	0.0565993	0.0149335	0.0872933	0	2.87633	0.360381	1.13168	0.318448	0.750145		Scd3	30049	stearoyl-coenzyme A desaturase 3	0.0554696
ENSMUSG00000025203	119.813	158.822	162.027	165.645	181.103	179.918	154.523	181.85	154.822	200.877	153.524	23413.2	-0.06902	0.121091	-0.569982	0.56869	0.764584	Scd2	20250	stearoyl-Coenzyme A desaturase 2	164.811
ENSMUSG00000025204	102.359	115.62	90.7316	97.5842	117.794	111.142	123.585	142.425	114.947	123.229	144.818	2099.92	-0.29539	0.0991019	-2.98067	0.00287617	0.0293093	Ndufb8	67264	NADH:ubiquinone oxidoreductase subunit B8	116.749
ENSMUSG00000025207	0.867521	2.34923	4.24326	2.16334	1.82183	2.8997	1.39417	1.77994	1.85426	2.23847	1.81649	226.215	0.398961	0.315817	1.26327	0.206493	0.420686	Sema4g	26456	sema domain, immunoglobulin domain (Ig), transmembrane domain (TM) and short cytoplasmic domain, (semaphorin) 4G	2.12984
ENSMUSG00000025208	24.1319	37.2665	24.698	30.2654	32.6163	30.9916	30.8081	40.197	36.4784	29.8975	37.7577	1154.88	-0.224068	0.136788	-1.63807	0.101408	0.267492	Mrpl43	94067	mitochondrial ribosomal protein L43	32.2826
ENSMUSG00000025209	14.1329	15.301	16.7537	16.8346	14.4221	16.6448	20.1136	21.4491	17.5723	21.2528	22.329	1511.32	-0.390812	0.0877864	-4.45185	8.51333e-06	0.000748458	Twnk	226153	twinkle mtDNA helicase	17.8914
ENSMUSG00000025212	11.448	19.2132	14.6072	16.6784	12.5447	16.2948	18.4518	14.5044	17.397	20.4313	16.2445	981.278	-0.200694	0.14785	-1.35742	0.174648	0.378671	Sfxn3	94280	sideroflexin 3	16.1651
ENSMUSG00000025213	0	1.51041	0.581814	0.426162	0.223747	0.332969	0.338218	0.385002	0.330596	0.511763	0.528673	18.5603	0.294817	0.734053	0.401629	0.687957	0.84313	Kazald1	107250	Kazal-type serine peptidase inhibitor domain 1	0.469941
ENSMUSG00000025217	9.93689	8.95584	10.0375	12.2833	14.5988	11.77	13.9518	12.7529	13.5879	11.4013	14.7634	906.956	-0.241249	0.1357	-1.77781	0.075435	0.222805	Btrc	12234	beta-transducin repeat containing protein	12.1854
ENSMUSG00000025218	3.41439	5.18221	2.58732	4.23856	4.62529	6.41405	4.76065	6.13753	5.21617	5.41466	4.77891	296.474	-0.254839	0.21437	-1.18878	0.234526	0.453459	Poll	56626	polymerase (DNA directed), lambda	4.79725
ENSMUSG00000025219	0	0	0.105733	0.165142	0	0.23363	0	0	0	0.107624	0	1.2056	2.15149	2.39585	0.898004	0.369184		Fgf8	14179	fibroblast growth factor 8	0.0556481
ENSMUSG00000025220	64.4921	52.7919	67.8209	54.5071	55.4892	63.5454	53.9443	48.2286	59.5215	48.5172	50.6535	6253.98	0.196845	0.0939716	2.09473	0.0361953	0.138278	Oga	76055	O-GlcNAcase	56.3192
ENSMUSG00000025221	0.79792	0.56765	0.0802335	0.438125	0.512269	0.644536	0.576157	0.727047	0.258405	0.581731	0.458945	21.8991	-0.0588152	0.507655	-0.115856	0.907766	0.959915	Kcnip2	80906	Kv channel-interacting protein 2	0.513002
ENSMUSG00000025223	143.599	185.105	223.632	226.391	217.58	322.66	230.168	309.51	236.899	347.945	251.61	12105.2	-0.324254	0.186371	-1.73983	0.0818885	0.234876	Ldb1	16825	LIM domain binding 1	245.009
ENSMUSG00000025224	28.6786	27.2801	27.0092	29.8272	28.3391	38.689	37.6308	40.7204	35.6462	36.1917	41.0934	2619.68	-0.352941	0.105631	-3.34125	0.000834013	0.0139364	Gbf1	107338	golgi-specific brefeldin A-resistance factor 1	33.7369
ENSMUSG00000025225	16.5478	21.3298	8.10681	17.0403	18.7146	29.5006	24.628	30.8238	24.353	31.7545	24.0044	1926.46	-0.54849	0.244034	-2.24759	0.0246021	0.108491	Nfkb2	18034	nuclear factor of kappa light polypeptide gene enhancer in B cells 2, p49/p100	22.4367
ENSMUSG00000025226	3.50295	5.01065	2.4514	3.40698	3.31689	5.13319	4.40805	5.0173	4.91661	4.81506	5.01573	145.598	-0.34499	0.206221	-1.67291	0.0943443	0.255839	Fbxl15	68431	F-box and leucine-rich repeat protein 15	4.27226
ENSMUSG00000025227	10.73	18.3069	5.62686	13.8731	20.8462	23.5632	20.4092	24.4761	22.3472	23.7524	29.9979	1104.51	-0.643907	0.287077	-2.24298	0.0248982	0.109433	Mfsd13a	75146	major facilitator superfamily domain containing 13a	19.4481
ENSMUSG00000025228	39.7777	43.0609	41.7867	45.7884	49.0974	44.6679	49.4406	56.3913	49.1662	50.6647	56.0505	3422.81	-0.250597	0.0752265	-3.33123	0.000864628	0.0142766	Actr1a	54130	ARP1 actin-related protein 1A, centractin alpha	47.8084
ENSMUSG00000025229	0.996487	0.847383	0	0.687923	0.111161	0.280453	0.744548	0.768717	0.783614	0.855807	0.882226	15.0355	-0.784902	0.700918	-1.11982	0.262791	0.48548	Pitx3	18742	paired-like homeodomain transcription factor 3	0.632575
ENSMUSG00000025231	16.2187	21.9179	15.1781	17.2442	18.051	17.3781	20.6564	20.1609	19.8881	19.1712	19.8777	1944.65	-0.175592	0.0953342	-1.84186	0.0654956	0.202799	Sufu	24069	SUFU negative regulator of hedgehog signaling	18.7038
ENSMUSG00000025232	13.1019	10.7629	11.8193	13.1577	12.5425	14.9369	13.772	15.543	13.5618	16.9251	14.8946	726.13	-0.234551	0.106066	-2.21137	0.0270102	0.115308	Hexa	15211	hexosaminidase A	13.7289
ENSMUSG00000025234	54.5095	51.5965	47.1251	44.805	51.9445	45.4216	48.9981	48.2528	42.7203	48.7602	43.3527	4852.23	0.0846454	0.0775476	1.09153	0.275041	0.499198	Arih1	23806	ariadne RBR E3 ubiquitin protein ligase 1	47.9533
ENSMUSG00000025235	3.22636	3.69857	4.70576	3.5097	2.9081	3.45695	3.64312	4.23014	4.35491	3.68876	4.89716	251.22	-0.211886	0.152734	-1.38729	0.165354	0.365983	Bbs4	102774	Bardet-Biedl syndrome 4 (human)	3.84723
ENSMUSG00000025236	18.9173	26.1396	20.1435	20.8042	23.6283	25.7673	25.1878	25.6727	25.6472	25.1334	22.3712	2127.09	-0.135478	0.1034	-1.31024	0.190115	0.399828	Adpgk	72141	ADP-dependent glucokinase	23.583
ENSMUSG00000025237	19.3708	20.7122	23.7837	21.9986	20.6368	28.3026	23.8689	25.1815	24.9268	26.6002	19.1041	1085.88	-0.089117	0.124787	-0.714152	0.475133	0.691528	Parp6	67287	poly (ADP-ribose) polymerase family, member 6	23.1351
ENSMUSG00000025239	16.9368	18.3353	18.5504	17.9665	17.0389	16.3455	16.0023	16.0352	15.0426	16.2929	17.1312	2076.34	0.121577	0.0607045	2.00277	0.0452022	0.159455	Limd1	29806	LIM domains containing 1	16.8798
ENSMUSG00000025240	19.2863	16.8808	14.3854	17.6525	14.7283	15.5644	15.1059	14.7368	13.4415	15.6225	13.8719	1424.04	0.172279	0.0949402	1.8146	0.0695852	0.211711	Sacm1l	83493	SAC1 suppressor of actin mutations 1-like (yeast)	15.5706
ENSMUSG00000025241	7.43204	6.08128	8.85876	7.5669	6.26878	6.47821	6.3368	6.14634	6.34274	6.15015	5.94787	1362.97	0.20298	0.106968	1.89758	0.0577512	0.186759	Fyco1	17281	FYVE and coiled-coil domain containing 1	6.6918
ENSMUSG00000025243	0.171051	0.0816725	0.371096	0.0353856	0.0654863	0.0216905	0.0526488	0.00543889	0.0401809	0.0199839	0.0165336	12.4684	2.26626	0.832253	2.72304	0.00646845	0.047309	Slc6a20b	22599	solute carrier family 6 (neurotransmitter transporter), member 20B	0.0801062
ENSMUSG00000025245	14.9622	15.0596	17.8189	17.8006	14.0788	19.0539	13.9314	10.8851	11.8696	13.0264	14.8435	623.41	0.351312	0.121859	2.88294	0.00393978	0.0351477	Lztfl1	93730	leucine zipper transcription factor-like 1	14.8482
ENSMUSG00000025246	29.998	28.294	28.6303	26.9274	29.6025	21.6213	28.8046	24.4371	27.8932	24.2883	28.4011	3770.53	0.0397554	0.0994344	0.399815	0.689292	0.843942	Tbl1x	21372	transducin (beta)-like 1 X-linked	27.1725
ENSMUSG00000025255	0	0.162123	0.102649	0	0.00738007	0	0	0	0.00381915	0	0.0107384	6.06414	4.47365	1.94929	2.29502	0.0217323	0.100793	Zfhx4	80892	zinc finger homeodomain 4	0.0260645
ENSMUSG00000025257	1.85868	1.96175	2.43149	1.11796	1.02059	1.20947	1.52655	2.25728	0.774619	0.985732	1.57875	58.4098	0.164186	0.350085	0.468988	0.639078	0.812834	Ribc1	66611	RIB43A domain with coiled-coils 1	1.52026
ENSMUSG00000025260	40.1548	51.5891	51.1547	46.4864	49.6864	52.3945	46.9898	64.8401	48.1364	58.5944	66.9088	1299.6	-0.234389	0.122344	-1.91582	0.0553881	0.181741	Hsd17b10	15108	hydroxysteroid (17-beta) dehydrogenase 10	52.4487
ENSMUSG00000025261	123.426	138.997	168.431	143.408	137.279	125.331	154.418	124.336	152.463	105.721	139.763	23670.4	0.043549	0.119026	0.365876	0.714457	0.858441	Huwe1	59026	HECT, UBA and WWE domain containing 1	137.597
ENSMUSG00000025262	4.35894	3.54961	5.56049	4.51715	4.28008	4.50432	4.16426	4.72639	3.99413	4.52868	4.26544	653.866	0.0408961	0.117225	0.34887	0.727187	0.8652	Fam120c	207375	family with sequence similarity 120, member C	4.4045
ENSMUSG00000025264	22.335	25.604	21.6396	23.6832	25.4055	27.0468	28.1971	27.201	26.1625	26.3273	27.221	1030.49	-0.154213	0.0783449	-1.96839	0.0490234	0.167809	Tsr2	69499	TSR2 20S rRNA accumulation	25.5294
ENSMUSG00000025265	3.21786	3.01471	3.90421	4.16766	4.26069	5.2743	4.92091	4.79674	4.35926	4.2742	6.27004	396.053	-0.309115	0.169075	-1.82827	0.0675087	0.206977	Fgd1	14163	FYVE, RhoGEF and PH domain containing 1	4.40551
ENSMUSG00000025266	21.1983	23.7389	22.1211	17.2989	21.1126	15.267	20.3449	18.5474	20.1697	17.5518	18.7509	2306.8	0.077607	0.118352	0.655731	0.511997	0.722148	Gnl3l	237107	guanine nucleotide binding protein-like 3 (nucleolar)-like	19.6456
ENSMUSG00000025268	3.22882	3.71732	3.74123	3.76649	3.0457	3.37287	2.83141	3.36227	1.82792	2.56504	3.69971	171.311	0.274185	0.185543	1.47774	0.139477	0.328525	Maged2	80884	MAGE family member D2	3.19625
ENSMUSG00000025269	8.14191	8.23729	8.85642	8.41211	6.9761	10.1962	8.84302	9.63742	9.73307	10.0368	8.08913	521.128	-0.126791	0.113486	-1.11724	0.263893	0.486626	Apex2	77622	apurinic/apyrimidinic endonuclease 2	8.83268
ENSMUSG00000025270	5.59258	1.8935	0.674543	1.06801	0.355741	0.147302	0.46305	0.266649	0.635101	0.114048	0.20678	29.4576	2.28843	0.806129	2.83879	0.00452856	0.0381472	Alas2	11656	aminolevulinic acid synthase 2, erythroid	1.03794
ENSMUSG00000025271	3.00261	2.78538	1.90535	0.948395	2.04142	0.816249	1.83539	1.4047	1.23902	0.971659	1.52485	53.3251	0.456971	0.376755	1.21291	0.225164	0.44279	Pfkfb1	18639	6-phosphofructo-2-kinase/fructose-2,6-biphosphatase 1	1.67955
ENSMUSG00000025272	0.077664	0.0314044	0.188499	0.225492	0.144863	0.13865	0.117483	0.0296756	0.0874602	0.139275	0.0656021	17.4499	0.615712	0.571543	1.07728	0.281355	0.505759	Tro	56191	trophinin	0.113279
ENSMUSG00000025277	2.81199	3.88285	2.52212	2.07243	1.4946	2.36241	1.44643	1.84514	2.11093	2.21993	1.55535	120.985	0.465776	0.248949	1.87097	0.0613486	0.194266	Abhd6	66082	abhydrolase domain containing 6	2.21129
ENSMUSG00000025278	9.01384	12.0694	7.77785	5.55479	5.33034	6.50127	5.6308	5.60838	6.79957	5.35416	8.52799	1747.22	0.272012	0.215679	1.26119	0.20724	0.421357	Flnb	286940	filamin, beta	7.10622
ENSMUSG00000025279	3.48428	0	0	0	0	0	0.0185914	0	0	0.00665493	0.00490293	27.6406	6.55143	2.99812	2.18518			Dnase1l3	13421	deoxyribonuclease 1-like 3	0.319493
ENSMUSG00000025280	12.6606	16.1881	10.6834	12.1908	13.9998	12.6877	13.8304	12.4101	12.3085	12.6712	11.8103	1313.21	0.051691	0.108565	0.476129	0.633982	0.80915	Polr3a	218832	polymerase (RNA) III (DNA directed) polypeptide A	12.8583
ENSMUSG00000025283	27.3789	29.4594	19.4717	14.0497	13.2129	13.492	10.8918	9.84388	10.2149	11.5974	9.81165	435.748	0.898149	0.232841	3.85735	0.000114623	0.00441366	Sat1	20229	spermidine/spermine N1-acetyl transferase 1	15.4022
ENSMUSG00000025287	6.96327	8.6835	4.46373	5.83121	5.77919	4.69739	5.79921	5.05749	5.25982	4.73157	5.55899	259.754	0.20053	0.184658	1.08596	0.277498	0.501928	Acot9	56360	acyl-CoA thioesterase 9	5.7114
ENSMUSG00000025289	10.2885	4.20038	6.79207	7.84242	12.7055	6.84969	9.31641	7.58926	9.3229	5.9783	9.38217	210.031	-0.0389664	0.262151	-0.148641	0.881837	0.948794	Prdx4	53381	peroxiredoxin 4	8.20615
ENSMUSG00000025290	1598.19	1337.9	1702.8	1571.65	1556.75	1914.39	1549.85	1885.33	1389.65	1606.56	1856.39	22845.5	-0.0388534	0.110669	-0.351076	0.725531	0.86427	Rps24	20088	ribosomal protein S24	1633.59
ENSMUSG00000025314	6.81376	6.64498	6.11735	5.58227	4.79353	4.51532	5.45404	3.83096	5.94208	5.18398	5.13047	1082.8	0.170923	0.147034	1.16247	0.245045	0.464171	Ptprj	19271	protein tyrosine phosphatase, receptor type, J	5.45534
ENSMUSG00000025316	20.871	27.9066	15.6999	20.0481	18.8204	29.1335	21.0768	21.5832	22.7838	30.7763	19.0254	1264.77	-0.0617722	0.181536	-0.340275	0.733649	0.868223	Banp	53325	BTG3 associated nuclear protein	22.5205
ENSMUSG00000025317	0.0383025	0.0283948	0.0985956	0.287233	0	0	0.181964	0.252668	0.0428094	0.0781622	0.134365	2.93355	-0.993995	1.08582	-0.91543	0.359966		Car5a	12352	carbonic anhydrase 5a, mitochondrial	0.103863
ENSMUSG00000025318	0.219313	0.322884	0.313448	0.147077	0.28964	0.2565	0.165047	0.128376	0.246268	0.126873	0.147399	20.0784	0.710246	0.363246	1.95528	0.0505502	0.171508	Jph3	57340	junctophilin 3	0.214802
ENSMUSG00000025321	0.81673	0	0	0.0415957	0.0178243	0.0609315	0.0156828	0	0.0262667	0.007485	0.00551448	16.7473	3.85868	1.40825	2.74005			Itgb8	320910	integrin beta 8	0.0901846
ENSMUSG00000025323	13.0587	6.76941	10.2708	9.90318	9.22806	7.9658	9.08729	7.78931	7.99271	7.41917	8.4061	954.35	0.226907	0.155422	1.45994	0.144305	0.335879	Sp4	20688	trans-acting transcription factor 4	8.89914
ENSMUSG00000025324	7.30101	8.02034	6.08098	8.50483	8.27244	8.89762	8.03486	8.52046	7.67222	7.88899	9.1278	1171.28	-0.0741537	0.108678	-0.682324	0.495034	0.707908	Atp10a	11982	ATPase, class V, type 10A	8.02923
ENSMUSG00000025326	27.3345	26.5494	20.9338	24.1315	20.3509	17.0768	24.491	22.5612	25.1214	19.6597	23.1467	3927.6	-0.0167382	0.12966	-0.129093	0.897284	0.956069	Ube3a	22215	ubiquitin protein ligase E3A	22.8506
ENSMUSG00000025328	1.25191	1.04825	2.21131	1.77021	1.51055	2.79516	1.84913	1.85859	2.38437	3.00348	2.39308	165.672	-0.378483	0.265353	-1.42634	0.15377	0.349802	Padi3	18601	peptidyl arginine deiminase, type III	2.00691
ENSMUSG00000025329	0.0620283	0.671359	0.159669	0.207174	0.227743	0.0824327	0.176807	0.202697	0.388231	0.354419	0.217595	25.1632	-0.178736	0.588381	-0.303776	0.761298	0.884293	Padi1	18599	peptidyl arginine deiminase, type I	0.250014
ENSMUSG00000025330	12.3617	4.56922	10.3872	6.87251	7.2105	8.74756	6.89186	8.45005	8.13592	8.4921	9.27664	503.425	0.0174952	0.220534	0.0793314	0.936769	0.970846	Padi4	18602	peptidyl arginine deiminase, type IV	8.30866
ENSMUSG00000025332	34.0593	45.3832	36.0933	34.8639	40.8457	58.8364	40.4607	47.8137	43.6123	57.5072	48.0427	5523.59	-0.188242	0.15364	-1.22521	0.220494	0.436997	Kdm5c	20591	lysine (K)-specific demethylase 5C	44.3199
ENSMUSG00000025337	43.0119	27.2513	37.8464	37.867	42.5069	43.3766	40.9091	39.6545	40.5514	43.7441	40.3386	1441.36	-0.0876713	0.12024	-0.729135	0.465919	0.683787	Sbds	66711	SBDS ribosome maturation factor	39.7325
ENSMUSG00000025340	12.4675	12.4334	9.40031	14.0827	11.2297	11.3596	10.7886	10.6282	8.80431	10.8506	11.0925	614.743	0.176737	0.117867	1.49946	0.133755	0.320354	Rabgef1	56715	RAB guanine nucleotide exchange factor (GEF) 1	11.1943
ENSMUSG00000025347	0	6.46276	1.97859	0.0812425	0.0420276	0	0	0	0	0.0529464	0.0780151	25.3612	5.70996	2.17334	2.62727	0.00860722	0.0566564	Tmt1b	71664	methyltransferase like 7B	0.790508
ENSMUSG00000025348	1.235	2.11457	0.813339	0.024747	0.10617	0.00856075	0.0988038	0	0.0400398	0.0668767	0.00581079	27.2552	4.33548	1.2165	3.56391	0.000365377	0.00859783	Itga7	16404	integrin alpha 7	0.410356
ENSMUSG00000025350	1.84849	1.4668	3.39969	3.48874	2.25723	2.8143	2.05939	2.28572	2.42261	2.81558	2.25809	54.3107	0.107325	0.274762	0.390609	0.696086	0.847971	Rdh5	19682	retinol dehydrogenase 5	2.46515
ENSMUSG00000025351	1.52012	121.577	40.5918	0.413486	0.249671	0.356992	0.0153502	0	0.128533	0.215597	0.757543	420.366	6.94265	1.63681	4.24157	2.21963e-05	0.00150164	Cd63	12512	CD63 antigen	15.0751
ENSMUSG00000025352	2.07309	3.09067	2.46182	1.50628	1.18737	0.93864	1.12089	1.28918	1.43374	1.27771	1.04465	172.679	0.609551	0.29289	2.08116	0.037419	0.141499	Gdf11	14561	growth differentiation factor 11	1.584
ENSMUSG00000025353	19.4796	25.7762	20.7628	24.192	26.332	25.3597	23.3242	29.1561	24.2711	30.4453	32.0781	605.987	-0.240333	0.127545	-1.88429	0.0595253	0.190504	Ormdl2	66844	ORM1-like 2 (S. cerevisiae)	25.5616
ENSMUSG00000025354	22.4709	23.913	24.3306	23.4792	21.3247	24.1009	22.2991	27.979	22.8512	28.0373	26.2518	1802.89	-0.132585	0.0851118	-1.55777	0.119287	0.297896	Dnajc14	74330	DnaJ heat shock protein family (Hsp40) member C14	24.2762
ENSMUSG00000025355	0.168132	0.315027	0.220539	0.0858462	0.0680859	0.248266	0.0781472	0.0331816	0.076605	0.0428873	0.0210644	9.25821	1.93821	0.641002	3.02372	0.0024969	0.0269538	Mmp19	58223	matrix metallopeptidase 19	0.123435
ENSMUSG00000025357	63.8823	31.3253	47.3263	46.4082	35.7681	45.2467	32.3418	34.4152	38.9576	41.6642	29.0507	3038.41	0.350708	0.172084	2.038	0.0415497	0.151148	Dgka	13139	diacylglycerol kinase, alpha	40.5806
ENSMUSG00000025358	43.6193	41.5501	36.211	44.6865	55.5516	51.1252	53.5898	53.134	45.9908	53.3143	54.6043	3134.21	-0.198323	0.112449	-1.76367	0.0777872	0.226989	Cdk2	12566	cyclin-dependent kinase 2	48.4888
ENSMUSG00000025359	0.574261	0.474838	0.838608	0.207479	0.262365	0.521823	0.356757	0.347514	0.345602	0.300479	0.340296	23.0487	0.525253	0.403793	1.3008	0.193327	0.40405	Pmel	20431	premelanosome protein	0.415457
ENSMUSG00000025362	703.441	654.884	746.231	831.696	925.101	938.538	972.718	1072.46	942.405	1011.19	1050.96	14355.2	-0.336387	0.10606	-3.17168	0.00151562	0.0198206	Rps26	27370	ribosomal protein S26	895.42
ENSMUSG00000025364	226.37	257.663	198.206	218.847	262.73	208.817	293.937	300.908	283.014	258.38	290.563	16086.9	-0.318964	0.0898853	-3.54857	0.000387335	0.00894175	Pa2g4	18813	proliferation-associated 2G4	254.494
ENSMUSG00000025366	48.4638	55.1821	49.6786	61.3963	70.8863	71.1863	62.9725	78.2317	67.3732	77.2827	79.9412	6398.39	-0.299333	0.126895	-2.35891	0.0183289	0.0905019	Esyt1	23943	extended synaptotagmin-like protein 1	65.6904
ENSMUSG00000025369	58.9308	65.4101	71.1311	71.7203	71.5652	72.9985	77.3606	83.4589	76.3689	81.8871	89.3975	7860.68	-0.251773	0.0761082	-3.3081	0.000939324	0.0150138	Smarcc2	68094	SWI/SNF related, matrix associated, actin dependent regulator of chromatin, subfamily c, member 2	74.5663
ENSMUSG00000025371	17.906	27.6778	20.7734	21.5566	24.6965	21.6215	22.1754	26.0692	23.4646	23.1955	28.1219	894.864	-0.138477	0.123069	-1.1252	0.260504	0.482967	Chmp6	208092	charged multivesicular body protein 6	23.3871
ENSMUSG00000025372	6.34969	15.6267	8.22151	14.059	11.4441	13.7508	11.711	16.903	13.7681	13.4344	18.9864	643.729	-0.372563	0.230637	-1.61536	0.106232	0.27594	Baiap2	108100	brain-specific angiogenesis inhibitor 1-associated protein 2	13.1141
ENSMUSG00000025373	13.8778	16.2219	19.3629	19.612	18.7919	18.1624	18.135	22.7565	18.7099	20.4332	21.0782	1301.19	-0.195862	0.110144	-1.77825	0.0753635	0.222651	Rnf41	67588	ring finger protein 41	18.8311
ENSMUSG00000025374	40.0729	59.643	42.6832	40.3547	46.9359	41.6506	50.1671	51.4794	45.1372	48.2267	53.707	1297.2	-0.137726	0.117371	-1.17342	0.240626	0.459779	Nabp2	69917	nucleic acid binding protein 2	47.278
ENSMUSG00000025375	0	0	0	0.00991807	0	0.0280627	0.00902859	0	0	0	0.0981357	1.3182	-1.68609	2.46568	-0.683824	0.494086		Aatk	11302	apoptosis-associated tyrosine kinase	0.013195
ENSMUSG00000025377	9.76467	8.99869	11.9097	12.0428	13.2258	17.3193	12.519	16.0082	13.4628	18.7637	11.6619	725.987	-0.246501	0.18631	-1.32307	0.185813	0.393647	Tepsin	78777	TEPSIN, adaptor related protein complex 4 accessory protein	13.2433
ENSMUSG00000025380	1.01763	0.969568	0.788189	0.188381	0.558477	0.594982	0.177593	0.324505	0.451855	0.529509	0.309825	11.5425	0.916985	0.553379	1.65707	0.0975061	0.261322	Fscn2	238021	fascin actin-bundling protein 2	0.537319
ENSMUSG00000025381	72.1875	98.872	104.553	97.6026	104.049	118.352	110.866	130.41	119.969	114.617	137.78	2046.26	-0.3062	0.122031	-2.50919	0.0121007	0.0697957	Cnpy2	56530	canopy FGF signaling regulator 2	109.932
ENSMUSG00000025383	0	0	0.180495	0.195703	0.0971254	0.0517694	0.0787693	0.156068	0.0391849	0.0892867	0.0772205	3.43897	-0.0405058	1.02708	-0.039438	0.968541		Il23a	83430	interleukin 23, alpha subunit p19	0.0877839
ENSMUSG00000025384	7.07756	14.7886	10.4809	12.3833	11.8404	14.4886	12.7557	17.9218	17.5761	17.8102	15.7082	1085.73	-0.46547	0.180404	-2.58015	0.00987571	0.0617914	Faap100	71885	Fanconi anemia core complex associated protein 100	13.8938
ENSMUSG00000025386	0.283742	1.65767	0.147826	0.196167	0.224084	0.991402	0.075	0.662855	0.313266	0.630688	0.270056	19.0762	0.578637	0.756982	0.7644	0.444629	0.66614	Pde6g	18588	phosphodiesterase 6G, cGMP-specific, rod, gamma	0.495705
ENSMUSG00000025389	0.131636	0.178908	0.254137	0.228991	0.165844	0.178178	0.187609	0.212426	0.0980837	0.119388	0.18691	10.048	0.223251	0.45626	0.489307	0.624624	0.802663	Mip	17339	major intrinsic protein of lens fiber	0.176556
ENSMUSG00000025393	650.763	822.087	633.22	720.894	859.218	749.674	879.145	1073.41	898.283	906.806	996.987	37430.7	-0.36322	0.0998816	-3.63651	0.000276358	0.00742498	Atp5f1b	11947	ATP synthase, H+ transporting mitochondrial F1 complex, beta subunit	835.499
ENSMUSG00000025395	55.4212	55.7315	40.4213	51.5744	58.8671	54.0034	60.2709	56.5295	51.3283	52.0776	54.8511	2326.51	-0.0634743	0.101904	-0.622885	0.53336	0.738204	Prim1	19075	DNA primase, p49 subunit	53.7342
ENSMUSG00000025401	0.607519	0.100513	0.189585	0.306989	0.241267	0.287651	0.345837	0.369219	0.20225	0.610417	0.506369	22.6516	-0.567281	0.47715	-1.18889	0.234481	0.453418	Myo1a	432516	myosin IA	0.34251
ENSMUSG00000025402	8.75579	6.86806	4.87	12.5703	9.31181	5.7813	9.00708	12.7795	8.26435	10.0257	6.90285	545.517	-0.230316	0.243429	-0.946132	0.344081	0.570563	Nab2	17937	Ngfi-A binding protein 2	8.6488
ENSMUSG00000025403	147.467	188.499	154.206	170.043	228.608	221.168	240.112	270.759	245.393	260.584	226.092	9400.48	-0.42628	0.126796	-3.36194	0.000773967	0.0133806	Shmt2	108037	serine hydroxymethyltransferase 2 (mitochondrial)	213.903
ENSMUSG00000025404	28.3172	39.715	40.1384	44.0967	37.5064	37.3138	37.6515	40.5251	41.1711	37.8157	46.1275	2810.46	-0.103632	0.112792	-0.918787	0.358207	0.585414	R3hdm2	71750	R3H domain containing 2	39.1253
ENSMUSG00000025407	0.527519	0.136023	0.661573	0.574535	0.621416	0.508006	0.583608	0.409445	0.435785	0.694255	0.354746	51.532	0.0244794	0.37854	0.0646679	0.948438	0.976111	Gli1	14632	GLI-Kruppel family member GLI1	0.500628
ENSMUSG00000025408	12.4795	27.4754	19.6859	16.8703	13.2074	18.5523	15.2594	18.0993	18.7774	20.7395	17.1514	410.724	0.00542934	0.199606	0.0272003	0.9783	0.991067	Ddit3	13198	DNA-damage inducible transcript 3	18.0271
ENSMUSG00000025409	41.8973	51.1601	70.0706	69.5672	65.2583	96.2486	70.1512	79.6717	62.794	95.268	68.9948	4227.2	-0.198286	0.191516	-1.03535	0.300507	0.527199	Mbd6	110962	methyl-CpG binding domain protein 6	70.0983
ENSMUSG00000025410	49.9524	65.6295	58.5044	62.492	58.0708	64.3923	60.113	67.0815	62.2351	62.3003	72.6269	2813.72	-0.116834	0.0890668	-1.31176	0.189601	0.39925	Dctn2	69654	dynactin 2	62.1271
ENSMUSG00000025413	31.6894	31.142	26.2181	29.5457	30.5829	33.6556	37.0751	35.7272	34.2933	33.4925	30.9137	1403.29	-0.170091	0.0837909	-2.02995	0.0423616	0.152903	Ttc4	72354	tetratricopeptide repeat domain 4	32.2123
ENSMUSG00000025417	13.2698	15.342	15.2558	13.2671	13.698	15.4804	13.9295	15.5141	14.2291	16.6078	14.2553	1278.71	-0.0506306	0.0821295	-0.616473	0.537582	0.741383	Pip4k2c	117150	phosphatidylinositol-5-phosphate 4-kinase, type II, gamma	14.6226
ENSMUSG00000025420	0.163901	0.665278	0.100882	0.404753	0.221129	0.445261	0.0730643	0.109893	0.211474	0.0505087	0.0425242	7.24792	1.77484	0.74574	2.37998	0.0173138	0.0870335	Katnal2	71206	katanin p60 subunit A-like 2	0.226243
ENSMUSG00000025421	17.4956	19.375	17.7335	16.5019	21.1509	18.1502	18.9948	20.2233	18.5333	19.2497	20.0811	911.672	-0.0797965	0.0796704	-1.00158	0.316545	0.544015	Hdhd2	76987	haloacid dehalogenase-like hydrolase domain containing 2	18.8627
ENSMUSG00000025422	16.6751	13.2276	17.9274	17.899	18.4841	21.834	19.3395	22.2868	19.6312	25.362	23.3277	2268.22	-0.315851	0.128094	-2.46577	0.0136718	0.0752232	Agap2	216439	ArfGAP with GTPase domain, ankyrin repeat and PH domain 2	19.6359
ENSMUSG00000025423	21.7995	17.4731	16.3016	18.404	18.0089	17.1662	17.4235	15.2262	17.4689	16.3046	15.7826	1307.41	0.146137	0.0895571	1.63177	0.102727	0.26973	Pias2	17344	protein inhibitor of activated STAT 2	17.3963
ENSMUSG00000025428	367.826	332.688	330.664	370.67	425.926	341.236	432.819	434.842	434.278	394.663	464.115	24744.5	-0.257648	0.0812994	-3.16912	0.00152901	0.0198609	Atp5f1a	11946	ATP synthase, H+ transporting, mitochondrial F1 complex, alpha subunit 1	393.612
ENSMUSG00000025429	0.787463	0.353335	0.346729	0.346068	0.939295	0.66353	0.474305	0.376211	0.463222	0.408783	0.488096	30.1643	0.355054	0.366472	0.968845	0.332623	0.560479	Pstpip2	19201	proline-serine-threonine phosphatase-interacting protein 2	0.513367
ENSMUSG00000025431	0	0.274185	0.0216377	0	0	0	0	0	0	0	0	0.998668	3.44472	3.07115	1.12164	0.262016		Crisp1	11571	cysteine-rich secretory protein 1	0.026893
ENSMUSG00000025432	0.169435	0.433915	0.327269	0.112539	0.0345164	0.0227445	0.0146351	0.125726	0.103294	0.062865	0.0540341	10.2633	1.35063	0.8181	1.65093	0.0987531	0.26311	Avil	11567	advillin	0.132816
ENSMUSG00000025436	8.73303	10.6237	11.7084	12.0736	10.9355	12.4475	13.0643	12.1388	10.9393	11.2843	11.0052	376.188	-0.0748413	0.115808	-0.646253	0.518116	0.726518	Atp23	68876	ATP23 metallopeptidase and ATP synthase assembly factor homolog	11.3594
ENSMUSG00000025437	14.2495	9.03848	7.75509	8.60311	7.99643	10.4796	8.18436	5.73129	7.13014	5.83689	5.99288	662.342	0.560563	0.177068	3.16581	0.00154653	0.0199951	Usp33	170822	ubiquitin specific peptidase 33	8.27252
ENSMUSG00000025439	77.2965	75.4698	75.6248	93.1522	99.4681	84.0334	105.699	105.981	102.9	96.6413	99.9779	3703.79	-0.28112	0.0900677	-3.12121	0.00180112	0.0219556	Clns1a	12729	chloride channel, nucleotide-sensitive, 1A	92.3858
ENSMUSG00000025450	2.46545	2.71546	4.75979	2.75711	2.28205	4.57665	2.42618	2.34452	3.40507	3.01868	1.90626	210.494	0.323009	0.25002	1.29193	0.19638	0.407744	Gm9752			2.96884
ENSMUSG00000025451	41.9486	31.9648	40.0817	44.0021	37.239	43.147	35.0233	35.7752	34.3726	47.0776	33.6293	1842.86	0.0950969	0.119489	0.795864	0.426111	0.648621	Paip1	218693	polyadenylate binding protein-interacting protein 1	38.5692
ENSMUSG00000025453	12.5865	9.83115	21.1413	16.191	15.138	12.4754	20.101	17.515	21.1672	16.6634	30.3385	1502.08	-0.539097	0.206101	-2.6157	0.00890446	0.0579087	Nnt	18115	nicotinamide nucleotide transhydrogenase	17.559
ENSMUSG00000025461	17.0672	39.9821	70.7012	26.6092	30.3023	29.3441	21.0069	15.0882	32.5835	17.8428	16.1838	2308.64	0.797047	0.308278	2.58548	0.00972425	0.0611777	Scart1	244233	scavenger receptor family member expressed on T cells 1	28.7919
ENSMUSG00000025464	9.76076	8.72889	11.5256	9.2201	13.3026	11.3568	13.4538	14.9326	12.5351	13.8245	17.0536	621.712	-0.434426	0.135152	-3.21436	0.00130736	0.0181911	Paox	212503	polyamine oxidase (exo-N4-amino)	12.3359
ENSMUSG00000025465	30.1628	41.9427	26.6111	27.1617	26.838	22.3405	26.5956	27.9184	27.2697	24.923	32.904	1241.65	0.062962	0.154259	0.408158	0.683158	0.840612	Echs1	93747	enoyl Coenzyme A hydratase, short chain, 1, mitochondrial	28.6061
ENSMUSG00000025466	5.12135	4.00797	6.06168	7.67185	6.04488	9.2565	6.61217	10.215	8.52772	7.97158	9.21692	106.54	-0.416047	0.233307	-1.78326	0.074544	0.2209	Fuom	69064	fucose mutarotase	7.33705
ENSMUSG00000025470	23.6339	22.8939	22.7012	22.1782	22.1642	26.3181	24.3796	25.6424	26.3214	25.0213	21.7735	686.894	-0.0749809	0.0843456	-0.888973	0.374018	0.601466	Zfp511	69752	zinc finger protein 511	23.9116
ENSMUSG00000025473	3.90397	2.55749	7.61407	5.14304	4.27186	6.10797	2.61307	3.57757	2.93683	3.22213	1.82662	261.874	0.802066	0.272708	2.94111	0.00327036	0.0316698	Adam8	11501	a disintegrin and metallopeptidase domain 8	3.97951
ENSMUSG00000025474	18.7538	19.2584	23.2035	22.6518	24.9229	21.5335	27.2721	26.0241	26.2613	24.0836	33.0957	1890.15	-0.333066	0.109187	-3.05042	0.00228521	0.025345	Tubgcp2	74237	tubulin, gamma complex associated protein 2	24.2782
ENSMUSG00000025477	3.85737	6.80036	6.13406	5.20554	4.95874	5.94459	3.91703	4.73647	3.28859	4.70831	3.77621	333.959	0.426289	0.166875	2.55454	0.0106328	0.0648013	Inpp5a	212111	inositol polyphosphate-5-phosphatase A	4.84793
ENSMUSG00000025479	0.0954579	0	0.0192946	0.031294	0.0323775	0.0190218	0.0284875	0.0288832	0.0335103	0	0.0879839	1.22631	-0.275262	1.34695	-0.204359	0.838073		Cyp2e1	13106	cytochrome P450, family 2, subfamily e, polypeptide 1	0.0342101
ENSMUSG00000025480	0.390897	0	0.0419259	0.587805	0.0351769	0.0481004	1.26367	0.407927	0.946602	0.11079	0	9.80593	-1.6309	1.20541	-1.35298	0.176061	0.380536	Syce1	74075	synaptonemal complex central element protein 1	0.348445
ENSMUSG00000025482	0	0	0.0822392	0	0.0314143	0.286204	0	0.105625	0	0	0.0461319	1.91208	1.09034	1.99741	0.545876	0.585151		Cimap1a	69287	outer dense fiber of sperm tails 3	0.0501468
ENSMUSG00000025484	17.1052	10.2152	15.2922	13.3722	13.7866	17.2729	15.5595	17.1175	12.9237	13.8903	16.6078	674.988	-0.0716803	0.148594	-0.482391	0.629528	0.806311	Bet1l	54399	Bet1 golgi vesicular membrane trafficking protein like	14.8312
ENSMUSG00000025485	26.0731	35.0198	38.3922	38.7922	40.6776	39.5173	37.233	40.8444	37.0875	42.1968	47.5523	2089.83	-0.171301	0.124342	-1.37767	0.168307	0.370039	Ric8a	101489	RIC8 guanine nucleotide exchange factor A	38.4897
ENSMUSG00000025486	9.31125	10.21	14.012	12.278	13.9795	15.1726	9.47447	8.78564	10.1638	9.43171	13.7728	454.944	0.273974	0.170546	1.60645	0.108175	0.279163	Sirt3	64384	sirtuin 3	11.5083
ENSMUSG00000025487	102.032	102.364	78.3108	88.6713	116.495	96.7844	110.579	126.709	109.492	109.558	129.088	3001.3	-0.26593	0.107848	-2.46578	0.0136714	0.0752232	Psmd13	23997	proteasome (prosome, macropain) 26S subunit, non-ATPase, 13	106.371
ENSMUSG00000025489	0.256776	0.380712	0.289177	0.268009	0.346611	0.047395	0.426954	0.388471	0.645729	0.43666	0.353874	6.79057	-0.754388	0.588032	-1.2829	0.199526	0.412263	Ifitm5	73835	interferon induced transmembrane protein 5	0.349124
ENSMUSG00000025491	1.16931	0	0	0.585269	0.806516	0.162952	0.700396	0.401357	0.402124	0.0375328	8.08031	19.0259	-2.11556	1.26611	-1.67092			Ifitm1	68713	interferon induced transmembrane protein 1	1.12234
ENSMUSG00000025492	2.92292	8.01735	2.68042	13.1184	6.94411	19.4761	4.51293	10.038	3.02184	7.80379	10.1437	137.751	0.31474	0.499252	0.630425	0.528417	0.734513	Ifitm3	66141	interferon induced transmembrane protein 3	8.06178
ENSMUSG00000025494	33.0533	25.7345	35.6578	27.0145	23.7096	33.1876	24.4702	24.5116	23.3413	28.7676	27.0042	979.942	0.21438	0.126647	1.69273	0.0905066	0.249002	Sigirr	24058	single immunoglobulin and toll-interleukin 1 receptor (TIR) domain	27.8593
ENSMUSG00000025495	8.40438	16.6886	14.3469	10.1648	12.6871	16.0591	13.4084	13.787	14.1528	14.5985	14.2858	694.591	-0.104897	0.171564	-0.611418	0.540923	0.743761	Ptdss2	27388	phosphatidylserine synthase 2	13.5076
ENSMUSG00000025497	0.0651034	7.37083	0.617318	0	0	0	0	0	0	0	0.148726	27.9415	5.43577	2.95436	1.83992			Cdhr5	72040	cadherin-related family member 5	0.745634
ENSMUSG00000025498	13.9767	18.4941	16.6438	31.6612	11.9422	37.0483	8.93833	25.3006	5.7913	21.2532	10.3711	752.889	0.593051	0.383972	1.54452	0.122463	0.303031	Irf7	54123	interferon regulatory factor 7	18.311
ENSMUSG00000025499	24.5433	40.5832	32.5542	31.5886	38.8743	45.6251	36.579	50.1908	39.6769	43.6561	45.983	1106.75	-0.279144	0.157855	-1.76836	0.0769999	0.225401	Hras	15461	Harvey rat sarcoma virus oncogene	39.0777
ENSMUSG00000025500	1.28049	1.59561	1.36673	1.28962	1.14019	1.59225	1.53682	1.42743	1.25541	1.6064	1.36433	77.9712	-0.0558966	0.175346	-0.318779	0.749894	0.877745	Lmntd2	72000	lamin tail domain containing 2	1.40503
ENSMUSG00000025503	111.902	126.939	111.162	124.856	127.816	121.633	130.052	163.672	126.377	149.276	154.013	4183.36	-0.262187	0.0868842	-3.01766	0.00254734	0.0273044	Taldo1	21351	transaldolase 1	131.609
ENSMUSG00000025504	0.230199	17.7747	6.3596	0.951529	0.401556	0.50169	0.116181	0.0265575	0.180673	0.0982639	0.266601	96.6975	5.00655	1.11533	4.48883	7.16148e-06	0.000655091	Eps8l2	98845	EPS8-like 2	2.44614
ENSMUSG00000025505	20.6786	18.4824	19.7293	21.2045	20.536	25.8869	20.9435	24.083	22.7043	24.4695	21.3833	615.123	-0.108358	0.105064	-1.03136	0.302371	0.529109	Tmem80	71448	transmembrane protein 80	21.8274
ENSMUSG00000025507	18.1015	28.7966	20.0596	27.2509	28.8424	32.4369	34.0488	34.7863	28.9453	33.2384	25.558	2104.79	-0.273023	0.160187	-1.7044	0.0883063	0.245829	Pidd1	57913	p53 induced death domain protein 1	28.3695
ENSMUSG00000025508	1361.7	1291.09	1416.85	1459.08	1593.83	1726.57	1679.97	2152.43	1727.18	1735.25	2107.08	18905.9	-0.35058	0.104355	-3.3595	0.000780824	0.0134277	Rplp2	67186	ribosomal protein, large P2	1659.18
ENSMUSG00000025509	16.1946	27.6201	31.3714	31.8314	31.2171	23.6526	26.0836	28.9759	25.7025	27.6503	34.9718	1443.59	-0.0884622	0.171633	-0.515416	0.606262	0.791017	Pnpla2	66853	patatin-like phospholipase domain containing 2	27.7519
ENSMUSG00000025510	6.77393	38.2563	20.6387	9.71973	7.76078	10.4143	7.17274	9.31314	10.463	8.68013	11.9095	495.42	0.715024	0.395265	1.80898	0.0704548	0.213258	Cd151	12476	CD151 antigen	12.8275
ENSMUSG00000025511	8.902	38.1293	22.2501	10.2974	11.3964	12.3093	8.53755	8.87778	8.82316	7.5519	11.1876	406.773	0.937705	0.344495	2.72197	0.0064894	0.0473556	Tspan4	64540	tetraspanin 4	13.4784
ENSMUSG00000025512	10.2162	13.9374	8.98019	7.97354	9.97616	10.4349	9.25211	14.2334	10.7421	12.1739	12.8113	817.733	-0.209939	0.158244	-1.32668	0.184614	0.392147	Chid1	68038	chitinase domain containing 1	10.9756
ENSMUSG00000025515	0.118767	0	0.183966	0.0725775	0.326924	0.0171129	0.567774	0.113147	0.196728	0.0831995	0.238702	7.06636	-0.885171	0.915122	-0.967272	0.333408	0.561027	Muc2	17831	mucin 2	0.174445
ENSMUSG00000025521	15.2327	13.3663	13.8273	16.294	16.3157	18.4802	14.0769	17.6513	12.9842	16.3306	18.6198	409.325	-0.0380257	0.134641	-0.282423	0.777619	0.894241	Tmem192	73067	transmembrane protein 192	15.7435
ENSMUSG00000025525	14.9575	9.02675	10.5449	10.2367	12.8123	12.8173	10.464	11.3499	9.4157	9.96169	12.2628	379.021	0.129325	0.149588	0.864537	0.387293	0.614029	Apool	68117	apolipoprotein O-like	11.2591
ENSMUSG00000025529	0.333723	0.693902	0.193852	0.152782	0.0922087	0.478942	0.199815	0.095963	0.232201	0.143814	0.235111	21.1538	0.864841	0.556671	1.5536	0.120281	0.299542	Zfp711	245595	zinc finger protein 711	0.259301
ENSMUSG00000025531	5.30763	8.78755	5.28705	5.22847	4.05168	3.54604	4.09595	3.24438	4.09097	3.16424	3.73474	566.266	0.549917	0.211268	2.60294	0.00924285	0.0590258	Chm	12662	choroidermia (RAB escort protein 1)	4.59443
ENSMUSG00000025532	19.5137	23.3643	25.3847	26.31	24.3389	23.3292	22.3007	25.2577	22.5794	23.724	27.7809	800.35	-0.0397903	0.101188	-0.39323	0.694149	0.846464	Crcp	12909	calcitonin gene-related peptide-receptor component protein	23.9894
ENSMUSG00000025533	11.3037	14.6584	14.9281	13.3847	14.2072	17.4971	11.154	14.2131	13.4024	11.4399	14.7436	508.421	0.140698	0.13254	1.06155	0.28844	0.513802	Asl	109900	argininosuccinate lyase	13.7211
ENSMUSG00000025534	36.8672	51.3868	44.5856	37.5977	45.6215	43.2727	43.7296	44.3556	42.7841	42.7361	40.1922	2590.66	0.0161873	0.0944861	0.171319	0.863973	0.940345	Gusb	110006	glucuronidase, beta	43.0117
ENSMUSG00000025537	0.123485	0	0.560242	0.0642304	0.152068	0.128394	0.194552	0.0598161	0.184906	0.0570722	0.0495354	7.9287	0.710366	0.88017	0.807078	0.419621	0.643198	Phkg1	18682	phosphorylase kinase gamma 1	0.143118
ENSMUSG00000025538	10.1575	7.23313	12.0317	16.5906	16.6011	15.2636	14.2474	16.2884	17.1332	16.4461	16.854	491.019	-0.323312	0.204737	-1.57916	0.1143	0.289523	Sumf2	67902	sulfatase modifying factor 2	14.4406
ENSMUSG00000025544	42.8459	40.1866	48.0225	45.544	42.5454	43.3352	38.5362	46.0374	36.8583	48.3093	48.9766	3071.94	-0.000921454	0.0959595	-0.00960253	0.992338	0.996936	Tm9sf2	68059	transmembrane 9 superfamily member 2	43.7452
ENSMUSG00000025545	6.10506	1.44136	4.52939	5.15453	5.08104	3.67484	3.95332	4.21218	4.12883	5.21081	6.04106	144.586	-0.127224	0.308284	-0.412686	0.679837	0.839041	Clybl	69634	citrate lyase beta like	4.50295
ENSMUSG00000025555	3.70222	7.18413	2.30587	0.198402	0.348961	0.14736	0.20154	0.143789	0.180586	0.206881	0.15718	163.201	3.70262	0.902397	4.10309	4.07663e-05	0.00220025	Farp1	223254	FERM, RhoGEF (Arhgef) and pleckstrin domain protein 1 (chondrocyte-derived)	1.34336
ENSMUSG00000025557	0.673286	0.92835	0.808792	0.624046	0.902829	0.972091	0.540205	0.371222	0.918924	0.477487	0.299921	57.0778	0.681309	0.308237	2.21034	0.0270814	0.115511	Slc15a1	56643	solute carrier family 15 (oligopeptide transporter), member 1	0.683378
ENSMUSG00000025558	4.45085	5.78943	6.23022	4.58296	4.96499	5.67131	5.04056	5.67925	6.78366	5.65521	5.4792	765.51	-0.113252	0.12082	-0.937355	0.348576	0.575222	Dock9	105445	dedicator of cytokinesis 9	5.48433
ENSMUSG00000025571	21.4384	22.9865	29.0532	22.8008	24.3703	21.3783	23.5164	21.3356	26.1011	21.561	23.9494	4998.12	0.0238308	0.0980738	0.242988	0.808014	0.910284	Tnrc6c	217351	trinucleotide repeat containing 6C	23.4992
ENSMUSG00000025572	60.3785	58.8241	84.3387	69.7344	63.7314	87.5328	73.3712	96.1532	80.3682	109.48	74.2385	3735.38	-0.293341	0.14861	-1.9739	0.0483935	0.166708	Tmc6	217353	transmembrane channel-like gene family 6	78.0137
ENSMUSG00000025573	0.449736	0.200042	0.578839	0.516351	0.534228	0.564473	0.640968	0.408236	0.301593	0.458878	0.292996	12.484	0.180271	0.451665	0.399126	0.6898	0.844226	6030468B19Rik	77727	RIKEN cDNA 6030468B19 gene	0.449667
ENSMUSG00000025574	90.1469	106.603	89.1968	113.189	128.419	99.5225	139.18	139.119	133.526	123.013	147.843	3330.6	-0.386352	0.10666	-3.62229	0.000292008	0.00762667	Tk1	21877	thymidine kinase 1	119.069
ENSMUSG00000025575	22.3891	28.7617	26.4467	26.8663	29.3035	31.2942	30.7017	33.857	32.5373	34.7795	31.8386	2739.04	-0.251121	0.0902023	-2.78398	0.00536971	0.0421359	Cant1	76025	calcium activated nucleotidase 1	29.8887
ENSMUSG00000025576	0.0333065	0.246911	0.148858	0.183554	0.0719343	0.110657	0.305244	0.151166	0.227866	0.221161	0.0834564	11.1451	-0.508482	0.582898	-0.872334	0.383026	0.610029	Rbfox3	52897	RNA binding protein, fox-1 homolog (C. elegans) 3	0.162192
ENSMUSG00000025577	14.3653	18.0721	14.8508	18.5358	20.3093	16.8475	19.738	23.6274	18.5953	22.1582	25.0669	1787.93	-0.349358	0.118876	-2.93886	0.00329424	0.0317748	Cbx2	12416	chromobox 2	19.2879
ENSMUSG00000025578	8.71107	9.29002	6.81551	9.38366	8.45747	5.98433	6.17212	8.4647	6.57309	9.94443	8.03477	484.151	0.0428167	0.168448	0.254183	0.799354	0.906158	Cbx8	30951	chromobox 8	7.98465
ENSMUSG00000025579	16.6441	32.2026	43.2941	25.0049	30.1425	33.3697	31.5442	36.6054	32.6324	40.7209	32.101	2552.05	-0.205303	0.196087	-1.047	0.295101	0.521111	Gaa	14387	glucosidase, alpha, acid	32.2056
ENSMUSG00000025580	129.91	190.317	136.117	163.807	207.222	172.888	226.192	244.544	209.17	217.219	226.106	5637.97	-0.430693	0.125431	-3.4337	0.000595406	0.0113512	Eif4a3	192170	eukaryotic translation initiation factor 4A3	193.045
ENSMUSG00000025582	0.0266813	0.16483	0.040064	0	0	0	0.0169006	0	0	0	0.00445704	3.22812	3.20538	1.94911	1.64454	0.100065		Nptx1	18164	neuronal pentraxin 1	0.022994
ENSMUSG00000025583	15.5138	18.3256	23.4596	19.8082	20.308	18.512	19.7211	22.2912	18.3673	20.7684	25.7028	2951.75	-0.145767	0.120665	-1.20803	0.227037	0.444895	Rptor	74370	regulatory associated protein of MTOR, complex 1	20.2526
ENSMUSG00000025584	0.459794	0.7808	0.638389	0.268492	0.145479	0.610936	0.197818	0.0963465	0.164257	0.128863	0.208674	31.3931	1.62626	0.457676	3.55331	0.00038042	0.00883444	Pde8a	18584	phosphodiesterase 8A	0.33635
ENSMUSG00000025586	0.0157407	0.114308	0.313671	0.305753	0.349685	0.168237	0.194427	0.373791	0.189298	0.15771	0.0469741	8.76181	0.141624	0.759012	0.18659	0.851982	0.934739	Cpeb1	12877	cytoplasmic polyadenylation element binding protein 1	0.202691
ENSMUSG00000025591	9.70245	11.2664	8.17081	8.70677	8.94001	9.60448	10.4567	8.65106	8.57922	8.667	8.37206	798.753	0.0730725	0.106172	0.688246	0.491298	0.704842	Tma16	66282	translation machinery associated 16	9.19246
ENSMUSG00000025592	0.567637	0.495748	0.423057	0.400759	0.401988	0.657068	0.43027	0.276065	0.439977	0.315952	0.591339	27.9712	0.232054	0.318454	0.728688	0.466193	0.684035	Dach2	93837	dachshund family transcription factor 2	0.454533
ENSMUSG00000025597	0.640718	1.42471	0.437331	0.220048	0.308913	0.511386	0.216566	0.283259	0.304428	0.49782	0.218308	42.9626	0.961934	0.481937	1.99597	0.0459369	0.161093	Klhl4	237010	kelch-like 4	0.460317
ENSMUSG00000025602	0.829353	1.56825	1.34589	1.38	1.36144	1.26013	1.60808	1.45505	1.53761	1.28143	1.73438	141.822	-0.236233	0.178437	-1.3239	0.185535	0.393358	Zfp202	80902	zinc finger protein 202	1.39651
ENSMUSG00000025607	17.4756	15.2544	19.0486	16.4363	18.6288	15.0829	17.6852	18.221	17.9766	18.4467	21.1584	1605.42	-0.139735	0.0909528	-1.53635	0.124453	0.306329	Copg2	54160	coatomer protein complex, subunit gamma 2	17.7649
ENSMUSG00000025608	0.0603641	0.981658	0.62709	0.0360028	0.0372493	0	0.00819348	0.00521848	0.0289145	0.00586583	0.0216078	22.0241	4.40856	1.15028	3.83261	0.000126792	0.00474167	Podxl	27205	podocalyxin-like	0.164742
ENSMUSG00000025609	71.0871	61.2216	61.6297	62.8714	64.6473	58.457	62.6412	60.8029	62.7898	63.0903	64.6371	2358.75	0.0109856	0.0623356	0.176233	0.860111	0.93832	Mkln1	27418	muskelin 1, intracellular mediator containing kelch motifs	63.0796
ENSMUSG00000025612	16.1944	14.3508	16.0626	16.2291	15.8523	14.8957	17.2667	14.9714	18.7147	15.0503	18.061	2400.1	-0.107573	0.0820394	-1.31123	0.189779	0.399487	Bach1	12013	BTB and CNC homology 1, basic leucine zipper transcription factor 1	16.1499
ENSMUSG00000025613	300.914	329.729	220.275	303.453	330.459	296.772	359.802	336.634	324.095	313.927	277.256	11848.3	-0.118485	0.113334	-1.04545	0.295816	0.521736	Cct8	12469	chaperonin containing Tcp1, subunit 8 (theta)	308.483
ENSMUSG00000025616	36.6299	40.8821	36.6403	30.1755	31.4017	32.6427	33.8789	32.7004	31.3543	36.3515	26.1457	1576.64	0.115537	0.112358	1.02829	0.303812	0.530657	Usp16	74112	ubiquitin specific peptidase 16	33.5275
ENSMUSG00000025626	26.7766	20.7328	18.4392	21.7585	23.0023	16.5833	22.422	18.6816	19.3957	17.3769	19.0388	2352.71	0.130031	0.126087	1.03128	0.30241	0.529109	Phf6	70998	PHD finger protein 6	20.3825
ENSMUSG00000025630	102.861	101.397	80.7212	82.1743	95.4666	86.6432	94.7033	94.8385	83.8099	85.9532	87.7334	3050.93	0.0336526	0.0876763	0.383828	0.701106	0.850799	Hprt1	15452	hypoxanthine guanine phosphoribosyl transferase	90.5728
ENSMUSG00000025644	0.0234385	0.225884	0	0.0244639	0.0506218	0	0.0445398	0.0141838	0	0.0159433	0.011746	1.98953	1.6659	1.50383	1.10778	0.267959		Gm7628	115487215	predicted gene 7628	0.0373474
ENSMUSG00000025645	6.69061	6.04423	4.92644	7.47051	8.46847	6.82372	8.54502	9.28406	8.9039	7.9591	9.8717	309.997	-0.410584	0.146277	-2.80689	0.00500226	0.0403745	Ccdc51	66658	coiled-coil domain containing 51	7.72616
ENSMUSG00000025646	16.8422	17.8072	17.0499	19.3356	14.3833	20.5856	17.5955	19.0092	18.4395	18.2001	19.4477	1329.46	-0.0698943	0.0960772	-0.727481	0.466932	0.684552	Atrip	235610	ATR interacting protein	18.0633
ENSMUSG00000025646	16.8422	17.8072	17.0499	19.3356	14.3833	20.5856	17.5955	19.0092	18.4395	18.2001	19.4477	1329.46	-0.0698943	0.0960772	-0.727481	0.466932	0.684552	Atrip	111828493	predicted gene, 53191	18.0633
ENSMUSG00000025647	361.626	86.014	126.883	165.956	102.15	185.675	89.4006	112.52	111.289	141.576	104.872	4994.12	0.614452	0.301585	2.03741	0.0416092	0.151196	Shisa5	66940	shisa family member 5	144.36
ENSMUSG00000025648	1.84506	2.58155	4.48499	6.7598	3.65129	4.02768	3.14496	4.12344	3.87285	3.94165	3.52443	246.106	0.0602631	0.277746	0.216972	0.82823	0.921864	Pfkfb4	270198	6-phosphofructo-2-kinase/fructose-2,6-biphosphatase 4	3.81434
ENSMUSG00000025650	1.12614	0.357148	0.895099	2.53701	1.92829	1.79141	0.831359	1.98614	1.42495	1.81917	1.09188	115.049	-0.00128912	0.427812	-0.00301329	0.997596	0.999031	Col7a1	12836	collagen, type VII, alpha 1	1.43533
ENSMUSG00000025651	100.281	108.496	107.894	114.929	133.862	115.308	129.203	147.046	130.528	139.175	136.623	4994.48	-0.267451	0.0817384	-3.27203	0.00106779	0.0161376	Uqcrc1	22273	ubiquinol-cytochrome c reductase core protein 1	123.94
ENSMUSG00000025656	0.700247	0.0677111	0.379742	0.470609	0.687438	0.237621	0.399857	0.301252	0.544884	0.523078	0.429385	36.9394	-0.0906013	0.497112	-0.182255	0.855382	0.935904	Arhgef9	236915	CDC42 guanine nucleotide exchange factor (GEF) 9	0.431075
ENSMUSG00000025658	0	0.0616441	0.181975	0.0108489	0	0	0	0	0	0.0070703	0	2.81001	4.28052	2.21275	1.93448	0.0530538		Cnksr2	245684	connector enhancer of kinase suppressor of Ras 2	0.0237762
ENSMUSG00000025665	0.116806	0.809994	0.0796294	0.0628257	0.108841	0.0913566	0.161736	0.119353	0.161662	0.40547	0.160971	14.0337	-0.0164796	0.744934	-0.0221222	0.98235	0.992766	Rps6ka6	67071	ribosomal protein S6 kinase polypeptide 6	0.207149
ENSMUSG00000025666	0.674407	0	0	0	0	0	0	0	0	0	0	3.27003	5.20646	3.04925	1.70745	0.0877377		Tmem47	192216	transmembrane protein 47	0.0613098
ENSMUSG00000025701	0.221947	0.196052	0.187207	0.0276028	0	0	0	0	0	0	0.0132531	2.79887	4.2951	1.8152	2.36619	0.0179721		Alox5	11689	arachidonate 5-lipoxygenase	0.0587328
ENSMUSG00000025702	1.15071	5.63105	3.72716	1.22999	2.6149	0.806966	1.17158	1.10062	0.901975	0.47532	1.65724	172.584	1.25063	0.478626	2.61295	0.00897646	0.0581896	Marchf8	71779	membrane associated ring-CH-type finger 8	1.86068
ENSMUSG00000025722	19.3455	23.8062	23.5224	23.5949	22.6531	27.7784	25.0243	27.8204	23.9809	27.0215	29.8861	1352.95	-0.190463	0.10204	-1.86655	0.0619646	0.195581	Wdr73	71968	WD repeat domain 73	24.9485
ENSMUSG00000025723	3.0124	3.47783	3.87669	3.36401	2.05683	1.75882	2.59631	2.21457	2.01697	2.00987	1.95253	43.1943	0.445778	0.281999	1.58078	0.113929	0.288834	Nmb	68039	neuromedin B	2.57607
ENSMUSG00000025724	64.4734	55.287	63.0661	53.9312	61.3559	65.3653	60.962	63.7214	63.4439	64.9948	60.6269	1460.56	-0.0507375	0.0729719	-0.695302	0.486866	0.701853	Sec11a	56529	SEC11 homolog A, signal peptidase complex subunit	61.5662
ENSMUSG00000025726	0.016433	0	0.0423006	0.0514555	0.0354913	0.0606629	0.107263	0	0	0.05589	0.00823524	2.62032	0.0269888	1.30999	0.0206024	0.983563		Slc28a1	434203	solute carrier family 28 (sodium-coupled nucleoside transporter), member 1	0.0343392
ENSMUSG00000025728	27.3359	36.8262	28.8177	32.9656	31.1191	35.0136	31.8897	36.2559	36.593	34.0347	33.8522	2066.31	-0.108704	0.0924984	-1.1752	0.239914	0.459359	Pigq	14755	phosphatidylinositol glycan anchor biosynthesis, class Q	33.1549
ENSMUSG00000025730	6.73479	11.1201	10.3072	9.7049	9.53234	9.09336	9.24835	9.09214	9.62758	10.0535	11.0254	570.69	-0.0607321	0.129944	-0.467372	0.640234	0.813376	Rab40c	224624	Rab40C, member RAS oncogene family	9.59453
ENSMUSG00000025731	20.6245	33.4815	33.8884	22.8493	31.1922	30.575	18.4888	25.2774	22.3674	21.0948	27.9187	556.61	0.320722	0.166616	1.92492	0.0542398	0.179546	Mettl26	68347	methyltransferase like 26	26.1598
ENSMUSG00000025732	10.4424	22.1039	16.6714	20.1916	22.3439	26.0277	20.4945	27.0157	20.2544	20.7996	18.7077	390.99	-0.128058	0.210715	-0.607731	0.543366	0.745197	Mcrip2	68241	MAPK regulated corepressor interacting protein 2	20.4593
ENSMUSG00000025733	43.0925	59.9178	55.1127	57.6909	61.4157	65.2766	60.2854	71.4661	63.5532	75.6613	69.0828	2884.09	-0.252849	0.112144	-2.25468	0.0241536	0.107457	Rhot2	214952	ras homolog family member T2	62.0505
ENSMUSG00000025735	4.38791	8.1178	7.54495	10.4884	12.5751	17.7574	10.1093	12.9602	8.37865	15.2671	6.42428	340.923	-0.0663725	0.324247	-0.204697	0.837809	0.927197	Rhbdl1	214951	rhomboid like 1	10.3647
ENSMUSG00000025736	19.5999	18.3181	29.8656	28.341	25.2933	41.3742	27.9596	38.8072	32.0537	41.914	32.5811	1323.82	-0.353642	0.202211	-1.74888	0.0803124	0.231799	Jmjd8	72106	jumonji domain containing 8	30.5552
ENSMUSG00000025737	14.3125	20.6006	22.1936	19.6344	20.1778	24.0964	22.2312	26.8142	24.6174	27.0835	24.9339	1665.1	-0.317411	0.12608	-2.51753	0.0118182	0.0687361	Wdr24	268933	WD repeat domain 24	22.4269
ENSMUSG00000025739	0	0.864558	0.220737	0.160986	0.333118	0	0.195543	0	0	0	0.0687581	2.27099	2.2911	1.67196	1.37031	0.17059		Gng13	64337	guanine nucleotide binding protein (G protein), gamma 13	0.167609
ENSMUSG00000025742	59.0797	61.9174	68.1694	66.723	63.1152	65.3502	67.5958	69.1142	59.8871	66.7026	68.0994	6067.39	-0.0495078	0.0613616	-0.806821	0.41977	0.64324	Prps2	110639	phosphoribosyl pyrophosphate synthetase 2	65.0685
ENSMUSG00000025743	0.973175	0.38968	0.174204	0.285766	0.308809	0.539625	0.164987	0.292068	0.198224	0.283968	0.0644949	29.4321	1.17037	0.530923	2.20441	0.0274958	0.116696	Sdc3	20970	syndecan 3	0.334091
ENSMUSG00000025745	86.1672	64.2146	65.9766	74.2355	77.8928	71.621	74.0577	84.6675	76.911	80.0518	84.4497	4045.1	-0.126784	0.0889401	-1.4255	0.154012	0.350106	Hadha	97212	hydroxyacyl-CoA dehydrogenase trifunctional multienzyme complex subunit alpha	76.3859
ENSMUSG00000025746	0	0	0	0	0.0216367	0.118343	0	0.0389281	0.0447876	0.051935	0	0.976176	-0.0861879	2.12196	-0.040617	0.967601		Il6	16193	interleukin 6	0.0250573
ENSMUSG00000025747	93.3518	103.013	69.9996	106.614	127.329	100.041	130.343	150.482	127.013	119.649	143.92	2605.89	-0.425514	0.137385	-3.09724	0.00195334	0.023108	Tyms	22171	thymidylate synthase	115.614
ENSMUSG00000025757	20.3931	10.4875	7.89389	11.2455	9.43944	15.8565	9.72436	9.44367	8.12501	9.72943	9.11654	1279.63	0.443184	0.217504	2.03759	0.0415909	0.151196	Hspa4l	18415	heat shock protein 4 like	11.0414
ENSMUSG00000025758	25.9502	22.9621	13.4739	17.851	22.8937	16.2793	24.917	21.5923	24.0867	21.7882	23.1364	1625.08	-0.215606	0.160253	-1.34541	0.178493	0.383942	Plk4	20873	polo like kinase 4	21.3573
ENSMUSG00000025759	4.81424	6.58808	6.03406	5.18132	4.34321	3.3841	4.17253	4.36114	4.63777	4.57281	4.18231	325.732	0.204945	0.169031	1.21247	0.225334	0.442843	Mfsd8	72175	major facilitator superfamily domain containing 8	4.75196
ENSMUSG00000025762	8.77382	5.97504	4.66618	7.40993	7.02966	6.02455	6.13781	6.42236	5.93643	5.50572	6.42127	356.318	0.121902	0.158278	0.770178	0.441194	0.663084	Larp1b	214048	La ribonucleoprotein domain family, member 1B	6.39116
ENSMUSG00000025764	20.2771	19.8145	23.3197	21.6404	22.1258	19.365	23.3183	23.2348	24.9743	21.3623	24.6115	2458.53	-0.155798	0.0736203	-2.11624	0.0343245	0.133741	Jade1	269424	jade family PHD finger 1	22.1858
ENSMUSG00000025766	5.84151	6.03104	3.4725	4.48747	4.50715	4.15724	3.86039	3.66562	3.26199	3.78688	3.3741	281.095	0.400642	0.162198	2.47008	0.0135083	0.0747293	D3Ertd751e	73852	DNA segment, Chr 3, ERATO Doi 751, expressed	4.22235
ENSMUSG00000025779	1.76959	2.89483	1.67427	1.70278	0.595956	1.31646	0.83516	1.3312	0.94685	0.750786	0.824591	20.2219	0.817249	0.426269	1.91722	0.0552104	0.181422	Ly96	17087	lymphocyte antigen 96	1.33113
ENSMUSG00000025780	0.708384	0.889711	0.700756	1.14878	1.15062	0.782346	0.990127	0.59519	0.942233	0.760615	0.836158	184.287	0.121331	0.202777	0.598348	0.549608	0.750031	Itih5	209378	inter-alpha (globulin) inhibitor H5	0.864083
ENSMUSG00000025781	175.133	148.383	136.543	143.942	157.991	157.229	160.126	174.825	160.859	160.841	166.229	4552.77	-0.103985	0.0734229	-1.41625	0.156702	0.354033	Atp5f1c	11949	ATP synthase, H+ transporting, mitochondrial F1 complex, gamma polypeptide 1	158.373
ENSMUSG00000025782	9.68791	8.72139	10.9611	13.2638	12.3543	9.6372	13.2424	13.4779	13.8421	12.885	17.3051	1218.57	-0.396016	0.132275	-2.99389	0.00275445	0.0286075	Taf3	209361	TATA-box binding protein associated factor 3	12.3071
ENSMUSG00000025784	0.341189	0.542	0.345032	0.203494	0.10527	1.36747	0.46311	0.324453	0.16343	0.298392	0.464099	10.7543	0.505617	0.672025	0.752378	0.451824	0.671587	Clec3b	21922	C-type lectin domain family 3, member b	0.419812
ENSMUSG00000025785	54.7906	41.2118	49.7216	51.8272	68.242	70.6547	66.4624	80.2777	69.8501	77.7239	76.9049	1676.99	-0.405944	0.14092	-2.88068	0.00396822	0.035243	Exosc7	66446	exosome component 7	64.3334
ENSMUSG00000025786	28.0566	33.7954	27.4596	27.9499	31.2677	28.5413	30.8242	32.0125	31.1335	31.531	31.2915	2889.09	-0.0879144	0.0691489	-1.27138	0.203594	0.417121	Zdhhc3	69035	zinc finger, DHHC domain containing 3	30.3512
ENSMUSG00000025787	1.49503	1.49833	1.28532	1.24949	1.14319	1.33523	1.30308	0.430462	1.20586	1.09375	0.597187	33.7546	0.55758	0.343398	1.62372	0.104437	0.272731	Tgm4	331046	transglutaminase 4 (prostate)	1.14881
ENSMUSG00000025790	5.68679	7.51108	2.8474	2.14441	1.9324	2.13542	2.48777	1.79443	1.49211	1.41074	2.68398	284.677	0.910902	0.372776	2.44356	0.0145431	0.0780383	Slco3a1	108116	solute carrier organic anion transporter family, member 3a1	2.92059
ENSMUSG00000025791	11.1112	13.3536	11.7449	13.9252	12.9965	13.6318	11.6419	13.512	13.8663	13.5185	15.8321	832.385	-0.0980893	0.10182	-0.963359	0.335368	0.56294	Pgm1	72157	phosphoglucomutase 1	13.194
ENSMUSG00000025792	14.3318	24.477	18.204	16.4283	20.8839	22.2011	20.6948	26.3752	23.0607	25.9469	23.9948	1031.16	-0.305633	0.143755	-2.12607	0.0334972	0.131751	Slc25a10	27376	solute carrier family 25 (mitochondrial carrier, dicarboxylate transporter), member 10	21.509
ENSMUSG00000025793	15.2405	26.7402	22.3582	19.5411	20.7465	21.5745	20.2591	26.7113	19.9036	25.6516	25.5996	1700.19	-0.167916	0.144257	-1.164	0.244422	0.463633	Hgs	15239	HGF-regulated tyrosine kinase substrate	22.2115
ENSMUSG00000025794	523.812	487.714	505.843	539.632	631.101	563.216	575.405	637.733	591.478	538.904	556.738	10329.3	-0.0983557	0.0811277	-1.21236	0.225376	0.442843	Rpl14	67115	ribosomal protein L14	559.234
ENSMUSG00000025795	6.69659	6.03379	3.86486	5.5539	6.18825	3.8791	5.91002	5.00549	5.58856	4.40211	7.14961	512.593	-0.0658804	0.187442	-0.351471	0.725235	0.86427	Rassf3	192678	Ras association (RalGDS/AF-6) domain family member 3	5.4793
ENSMUSG00000025804	0.363213	0	0	0	0	0.0487569	0	0	0	0	0	2.83241	4.934	3.04962	1.6179	0.105683		Ccr1	12768	chemokine (C-C motif) receptor 1	0.0374518
ENSMUSG00000025808	0.0529527	0.157022	0	0	0.0571828	0.234572	0	0	0.0591836	0	0	1.80972	3.81036	2.02925	1.87772	0.06042		Ccdc7a	74703	coiled-coil domain containing 7A	0.0509921
ENSMUSG00000025809	86.6782	64.1896	53.9759	49.1971	49.7401	46.8985	53.1735	51.5849	46.9422	53.0823	51.5512	5524.13	0.188953	0.153773	1.22878	0.219155	0.435494	Itgb1	16412	integrin beta 1 (fibronectin receptor beta)	55.183
ENSMUSG00000025810	23.0844	18.7465	26.4497	19.5231	18.4751	17.95	17.7889	15.6697	13.9458	12.1645	14.5251	1716.35	0.483166	0.134043	3.60457	0.000312669	0.00782081	Nrp1	18186	neuropilin 1	18.0293
ENSMUSG00000025812	0	4.60961	1.38651	0.0527013	0.173245	0.126269	0.0812315	0.039906	0.0123341	0	0.0773557	25.9662	4.76987	1.35052	3.53189	0.000412606	0.00918673	Pard3	93742	par-3 family cell polarity regulator	0.596287
ENSMUSG00000025815	0.359879	0.051242	0.350637	0.19105	0.592987	0.191767	0.310725	0.26114	0.189178	0.271836	0.180417	28.8757	0.232962	0.498457	0.467366	0.640238	0.813376	Dhtkd1	209692	dehydrogenase E1 and transketolase domain containing 1	0.26826
ENSMUSG00000025816	29.5256	23.7263	27.0514	26.5838	21.8694	26.341	22.123	16.1432	25.964	18.9555	16.6506	520.435	0.378966	0.1449	2.61537	0.00891317	0.0579307	Sec61a2	57743	Sec61, alpha subunit 2 (S. cerevisiae)	23.1758
ENSMUSG00000025817	59.604	48.6276	38.3127	49.4767	53.9869	52.5301	59.1134	60.8948	49.9295	54.7288	56.1658	2706.07	-0.156778	0.111647	-1.40423	0.16025	0.359062	Nudt5	53893	nudix (nucleoside diphosphate linked moiety X)-type motif 5	53.0337
ENSMUSG00000025821	9.68667	8.67265	11.8458	11.0157	11.6861	11.5049	11.7298	14.3074	12.3827	12.5703	14.2587	1741.68	-0.282673	0.105256	-2.68559	0.00724025	0.0506895	Zfp282	101095	zinc finger protein 282	11.7873
ENSMUSG00000025823	60.6907	61.6662	37.1307	40.4204	44.0711	47.4221	43.3891	45.7578	43.7425	47.8685	41.5382	2970.95	0.12745	0.140396	0.907791	0.363989	0.591124	Pdia4	12304	protein disulfide isomerase associated 4	46.6998
ENSMUSG00000025825	29.8749	32.5194	29.9585	41.2065	44.9872	43.3426	50.2465	52.247	50.8459	46.5712	50.7212	1023.26	-0.439881	0.131696	-3.34011	0.000837439	0.0139459	Iscu	66383	iron-sulfur cluster assembly enzyme	42.9564
ENSMUSG00000025854	1.86834	4.4241	1.41972	0.0135787	0	0.0384204	0.148332	0.0396681	0.0989452	0.0884938	0.118466	47.6034	3.71293	1.13464	3.27234	0.00106661	0.0161376	Fam20c	80752	FAM20C, golgi associated secretory pathway kinase	0.750733
ENSMUSG00000025855	0.277722	0	0.198249	0.267683	0.0412248	0	0.39194	0.672254	0.141996	0	0.198637	3.35148	-1.21704	1.28137	-0.949801	0.342214		Prkar1b	19085	protein kinase, cAMP dependent regulatory, type I beta	0.199064
ENSMUSG00000025856	0.565826	3.22442	1.06561	2.05072	1.77928	1.60935	2.84778	4.22074	2.05288	2.72265	2.59723	87.1876	-0.752205	0.38246	-1.96675	0.0492117	0.168247	Pdgfa	18590	platelet derived growth factor, alpha	2.24877
ENSMUSG00000025857	10.2124	10.8659	10.7958	12.7371	11.6315	15.9586	14.7463	14.9722	15.1658	13.5989	14.3177	1075.48	-0.27548	0.119943	-2.29676	0.0216326	0.100574	Dnaaf5	433956	dynein, axonemal assembly factor 5	13.182
ENSMUSG00000025858	47.1016	48.9804	53.2873	50.8352	68.0687	57.3988	64.3828	65.0564	67.3774	63.6722	60.3273	2181.83	-0.241284	0.100457	-2.40185	0.0163124	0.0839046	Get4	67604	golgi to ER traffic protein 4	58.7716
ENSMUSG00000025860	22.9461	17.704	18.6627	16.0887	15.4186	14.5789	14.052	12.0191	12.7107	13.8482	13.4043	2438.47	0.41146	0.119803	3.43447	0.000593709	0.011349	Xiap	11798	X-linked inhibitor of apoptosis	15.5848
ENSMUSG00000025862	64.5548	49.6664	45.5556	49.9141	50.8349	41.6582	50.6219	47.0944	45.4343	48.9723	53.9863	6729.05	0.0327062	0.10959	0.298441	0.765367	0.88701	Stag2	20843	stromal antigen 2	49.8448
ENSMUSG00000025868	53.1759	56.1449	58.8117	59.1062	62.3955	55.1228	53.5137	64.7767	54.8018	59.8156	62.4109	946.845	-0.0436275	0.0800301	-0.545139	0.585658	0.776573	Higd2a	67044	HIG1 domain family, member 2A	58.1887
ENSMUSG00000025869	47.8123	43.6533	39.8965	46.0995	53.3781	51.389	59.8385	66.0136	54.5504	58.5342	66.5075	1660.2	-0.379088	0.0966267	-3.92322	8.73716e-05	0.00374474	Nop16	28126	NOP16 nucleolar protein	53.4248
ENSMUSG00000025870	5.3952	7.38858	5.58583	5.73721	5.46541	6.28133	3.62323	4.87175	3.92371	6.44544	5.07151	118.243	0.314739	0.189964	1.65683	0.0975536	0.261377	Arl10	56795	ADP-ribosylation factor-like 10	5.43538
ENSMUSG00000025871	29.1116	27.0682	34.6228	25.9077	33.3333	38.5752	29.5907	32.1983	30.6673	34.694	28.8036	1714.33	0.011258	0.11696	0.0962551	0.923318	0.966883	4833439L19Rik	97820	RIKEN cDNA 4833439L19 gene	31.3248
ENSMUSG00000025872	25.9961	24.5449	25.9747	31.1709	34.1358	28.1167	33.0088	36.8729	30.97	33.1872	39.4584	1653.29	-0.295416	0.109039	-2.70926	0.00674331	0.0483678	Thoc3	73666	THO complex 3	31.2215
ENSMUSG00000025873	24.2759	26.2847	21.8998	17.3817	19.6522	19.8999	19.4479	19.4536	17.6961	18.8643	19.2833	1869.32	0.186098	0.109471	1.69998	0.0891345	0.246879	Faf2	76577	Fas associated factor family member 2	20.3763
ENSMUSG00000025875	0.480497	3.1891	1.96262	0.749589	0.24212	0	0.11721	0.144867	0.13378	0.320509	0	10.8212	3.02799	1.15509	2.62144	0.00875594	0.0572602	Tspan17	74257	tetraspanin 17	0.6673
ENSMUSG00000025876	0.802096	0.773349	0.039146	0.475716	0.390366	0.898987	0.552995	1.03022	0.468295	0.835496	1.11383	48.9574	-0.521948	0.563126	-0.926875	0.353991	0.58057	Unc5a	107448	unc-5 netrin receptor A	0.670954
ENSMUSG00000025877	0.206325	0.200019	0.0207788	0.0828275	0.237989	0.222639	0.224548	0.331815	0.0563297	0.107959	0.177959	10.5894	-0.154086	0.675351	-0.228157	0.819524	0.916783	Hk3	212032	hexokinase 3	0.169926
ENSMUSG00000025878	33.3631	26.7756	24.8697	30.8007	36.1022	22.2255	26.1518	25.1148	24.8225	27.7489	24.099	1330.93	0.179511	0.129641	1.38468	0.16615	0.366912	Uimc1	20184	ubiquitin interaction motif containing 1	27.4613
ENSMUSG00000025880	3.29049	6.74385	5.67697	5.83639	3.77924	5.5918	3.60907	3.46532	5.70501	5.68943	5.57523	467.04	0.101965	0.220693	0.462019	0.644067	0.816036	Smad7	17131	SMAD family member 7	4.99662
ENSMUSG00000025885	0.552041	2.89255	1.59289	0.0391462	0.141755	0	0.0551957	0.168801	0.0838374	0.103394	0.0859871	29.0385	3.15737	1.05268	2.99935	0.00270553	0.02825	Myo5b	17919	myosin VB	0.5196
ENSMUSG00000025888	19.2307	4.42533	6.51689	6.30575	3.05774	9.43786	3.72959	4.75557	3.42491	5.27794	5.69478	268.572	0.831678	0.388814	2.13901	0.0324349	0.129148	Casp1	12362	caspase 1	6.53246
ENSMUSG00000025889	1.34708	0	0.025969	0.0421191	0	0	0	0	0	0.120249	0	3.87302	3.8094	2.38958	1.59417			Snca	20617	synuclein, alpha	0.139583
ENSMUSG00000025893	1.55076	0.63211	1.43105	1.19643	0.96827	1.13833	0.73268	0.634597	0.600275	1.0088	0.882097	59.0366	0.569254	0.282283	2.01661	0.0437365	0.156176	Kbtbd3	69149	kelch repeat and BTB (POZ) domain containing 3	0.979582
ENSMUSG00000025894	11.9532	12.9392	13.8839	12.9749	13.1504	11.4604	11.1215	12.2201	11.1349	11.4525	10.7467	913.189	0.166963	0.0758963	2.19989	0.027815	0.117484	Aasdhppt	67618	aminoadipate-semialdehyde dehydrogenase-phosphopantetheinyl transferase	12.0943
ENSMUSG00000025898	11.1832	5.04165	8.41539	7.8839	7.13458	6.88635	7.38693	5.85243	7.12944	6.38154	6.71654	796.7	0.212687	0.175578	1.21135	0.22576	0.443284	Cwf19l2	244672	CWF19-like 2, cell cycle control (S. pombe)	7.27381
ENSMUSG00000025899	12.3256	18.4385	6.62614	10.3435	10.0895	14.6652	9.52443	8.81013	9.75975	8.80984	9.01303	1186.17	0.394682	0.210177	1.87785	0.0604013	0.192297	Alkbh8	67667	alkB homolog 8, tRNA methyltransferase	10.7641
ENSMUSG00000025903	35.1454	36.9415	24.2023	25.8396	24.4413	25.1582	25.8883	23.5412	25.644	22.1008	23.0331	1396.33	0.25169	0.137366	1.83226	0.0669127	0.205736	Lypla1	18777	lysophospholipase 1	26.5396
ENSMUSG00000025907	27.9978	22.458	21.6754	19.5141	14.5575	16.8938	13.5648	12.4963	13.7827	12.6843	13.3915	1437.01	0.637622	0.150702	4.23101	2.32641e-05	0.00154703	Rb1cc1	12421	RB1-inducible coiled-coil 1	17.1833
ENSMUSG00000025911	0	0.328285	0.089996	0.121637	0.0507052	0.0688333	0.132807	0.0563903	0.0781115	0.0317088	0.0510938	4.95991	0.703532	0.876765	0.802418	0.422311	0.645459	Adhfe1	76187	alcohol dehydrogenase, iron containing, 1	0.0917789
ENSMUSG00000025912	3.13227	3.68373	2.19539	1.40518	1.10724	1.05588	1.39657	0.72989	0.853639	1.20404	1.00168	167.261	1.01255	0.352429	2.87306	0.00406522	0.0356527	Mybl1	17864	myeloblastosis oncogene-like 1	1.61505
ENSMUSG00000025915	8.97844	8.1529	11.8505	11.093	8.71392	10.7225	11.3633	9.17452	10.9316	11.6993	13.0197	948.515	-0.180129	0.131125	-1.37372	0.16953	0.371848	Sgk3	170755	serum/glucocorticoid regulated kinase 3	10.5182
ENSMUSG00000025917	73.8138	68.6484	66.0656	63.1175	70.2844	66.0434	76.7744	74.493	66.5639	71.7549	73.2503	2153.11	-0.0949647	0.0636094	-1.49294	0.135454	0.322436	Cops5	26754	COP9 signalosome subunit 5	70.0736
ENSMUSG00000025920	1.30073	0.841616	4.19606	0.414848	0.228041	0.221074	0.631936	0.561583	0.320597	0.570437	0.366157	41.3435	1.27775	0.696478	1.83459	0.0665667	0.204992	Stau2	29819	staufen double-stranded RNA binding protein 2	0.877553
ENSMUSG00000025921	3.13763	16.4494	9.04292	4.75779	4.78225	4.24706	4.55544	4.91726	3.96052	5.1519	3.58688	551.454	0.673957	0.361641	1.86361	0.0623766	0.196594	Rdh10	98711	retinol dehydrogenase 10 (all-trans)	5.87173
ENSMUSG00000025922	1.75155	0.985049	1.20491	0	0	1.20399	0.631254	0.402049	1.55262	0	0.30268	15.0988	0.58874	1.16092	0.507133	0.612062	0.794021	Rpl7-ps8	268809	ribosomal protein L7, pseudogene 8	0.730373
ENSMUSG00000025925	26.9996	28.7962	21.2029	23.8709	24.5899	22.0119	24.6282	26.6125	23.4873	24.8356	29.3794	1007.31	-0.0719547	0.105744	-0.680463	0.496212	0.708863	Terf1	21749	telomeric repeat binding factor 1	25.1286
ENSMUSG00000025931	0.339435	1.03234	0.997538	0.596283	0.385347	0.481937	0.322511	0.477843	0.291827	0.278252	0.825467	73.5187	0.535646	0.407274	1.3152	0.188444	0.397363	Paqr8	74229	progestin and adipoQ receptor family member VIII	0.548071
ENSMUSG00000025932	0.190548	2.07499	0.31657	0.355767	0.755142	0.284029	0.371639	0.393486	0.180457	0.23786	0.745003	36.6276	0.752351	0.635333	1.18418	0.23634	0.455385	Eya1	14048	EYA transcriptional coactivator and phosphatase 1	0.536863
ENSMUSG00000025933	1.55782	1.64431	1.33914	1.11467	1.1886	1.70432	0.989398	1.11612	1.33997	0.956876	1.55153	41.2464	0.260532	0.254889	1.02214	0.306716	0.533672	Tmem14a	75712	transmembrane protein 14A	1.31843
ENSMUSG00000025934	0.134052	3.79045	1.77258	0.16171	0.16134	0.57451	0.051682	0.0987497	0.0741289	0.195118	0.191362	19.0069	3.11731	0.947417	3.29032	0.00100073	0.0154994	Gsta3	14859	glutathione S-transferase, alpha 3	0.655063
ENSMUSG00000025935	45.6518	50.2508	38.349	47.5886	47.2572	32.1287	42.499	40.2279	44.1552	39.0797	36.8272	2767.42	0.102088	0.120434	0.847672	0.396621	0.622554	Tram1	72265	translocating chain-associating membrane protein 1	42.1832
ENSMUSG00000025936	0.221331	0.558078	0	0.635919	0.159341	0.859137	0.140197	0.133938	0.280462	0.115889	0.275431	6.59793	1.11654	0.873422	1.27835	0.201126	0.414156	Gm4956	241041	predicted gene 4956	0.307248
ENSMUSG00000025937	9.57246	7.07251	9.35657	6.15759	9.20545	6.91646	8.1639	6.99074	8.79064	7.12967	4.88897	524.54	0.165212	0.17917	0.922096	0.356479	0.583486	Lactb2	212442	lactamase, beta 2	7.65863
ENSMUSG00000025938	0.0218507	0.0121489	0	0.00570165	0.0772364	0	0	0.0264459	0.0158602	0.0148633	0.0202198	2.71273	0.0657216	1.26891	0.0517937	0.958693		Slco5a1	240726	solute carrier organic anion transporter family, member 5A1	0.0176661
ENSMUSG00000025939	9.65184	11.1708	10.7162	9.74075	8.19482	9.0641	6.38134	6.80007	8.22512	7.60916	6.45109	407.879	0.466527	0.117855	3.95848	7.54268e-05	0.00334004	Ube2w	66799	ubiquitin-conjugating enzyme E2W (putative)	8.54593
ENSMUSG00000025940	26.878	21.4166	22.2266	35.9281	36.2875	32.6045	31.8184	36.4403	30.9352	33.0304	31.7703	1022.35	-0.169765	0.15672	-1.08324	0.278703	0.503174	Tmem70	70397	transmembrane protein 70	30.8487
ENSMUSG00000025949	7.65614	5.85913	5.76002	5.05271	4.91111	5.55565	5.41677	5.05206	4.56824	4.18258	4.79511	1118.62	0.272271	0.126779	2.1476	0.0317453	0.127469	Pikfyve	18711	phosphoinositide kinase, FYVE type zinc finger containing	5.34632
ENSMUSG00000025950	3.91695	17.4971	11.1346	5.46282	5.46355	5.47679	4.29889	6.00651	4.08143	5.78671	6.18646	395.271	0.629621	0.348423	1.80706	0.0707528	0.213844	Idh1	15926	isocitrate dehydrogenase 1 (NADP+), soluble	6.84653
ENSMUSG00000025956	6.24038	4.94582	7.22868	4.97648	7.05829	6.60959	6.27959	6.41723	4.65042	5.799	8.64905	316.215	-0.0453202	0.179973	-0.251817	0.801183	0.907361	Mettl21a	67099	methyltransferase like 21A	6.2595
ENSMUSG00000025958	36.7134	27.7869	27.9149	29.0719	31.0046	34.3471	33.4559	33.2994	34.3727	33.3481	30.9606	3746.17	-0.087455	0.0893493	-0.978799	0.327679	0.555947	Creb1	12912	cAMP responsive element binding protein 1	32.025
ENSMUSG00000025959	2.68666	4.05149	3.7353	3.74447	2.42843	2.36247	2.37643	2.10401	1.93663	1.90554	2.05265	459.186	0.609271	0.171461	3.55341	0.000380271	0.00883444	Klf7	93691	Kruppel-like factor 7 (ubiquitous)	2.67128
ENSMUSG00000025961	0.107579	0	0.224999	0.140356	0.0580862	0.158852	0.153322	0.0488259	0.0601186	0.0548827	0.0943462	4.64831	0.507766	0.843924	0.601673	0.547392	0.748598	4933402D24Rik	74426	RIKEN cDNA 4933402D24 gene	0.100124
ENSMUSG00000025962	16.516	17.3267	17.7624	11.8096	18.1138	13.882	17.4061	16.7227	14.3413	14.4756	15.0345	657.253	0.0276503	0.129848	0.212943	0.831371	0.92357	Fastkd2	75619	FAST kinase domains 2	15.7628
ENSMUSG00000025964	0.388227	0	0	0.0184089	0	0.0615432	0.0587173	0	0	0.00550341	0	3.87582	3.31062	2.10421	1.57334	0.115641		Adam23	23792	a disintegrin and metallopeptidase domain 23	0.0483999
ENSMUSG00000025967	936.066	814.326	900.696	871.134	976.398	943.928	961.61	1106.15	916.929	948.691	1186.56	16846.1	-0.17512	0.0868111	-2.01726	0.0436687	0.156118	Eef1b2	55949	eukaryotic translation elongation factor 1 beta 2	960.227
ENSMUSG00000025968	54.136	56.1837	49.189	50.374	53.6795	41.0538	54.3621	51.4125	48.8099	53.0808	53.5897	2815.4	-0.0421979	0.0876233	-0.481583	0.630102	0.806555	Ndufs1	227197	NADH:ubiquinone oxidoreductase core subunit S1	51.4428
ENSMUSG00000025969	0.0949497	0.312885	0.217564	0.0173441	0	0.0895807	0.0138793	0.0085781	0.0163265	0.00993639	0.0073205	10.6275	3.51644	0.978427	3.59397	0.000325672	0.00794894	Nrp2	18187	neuropilin 2	0.0716695
ENSMUSG00000025971	3.95841	4.78801	4.60411	3.98586	3.86198	3.90045	3.83316	3.96172	4.15266	3.8717	3.63346	398.428	0.110641	0.0979485	1.12959	0.258651	0.481075	Maip1	68115	matrix AAA peptidase interacting protein 1	4.05014
ENSMUSG00000025977	1.13265	0.77661	1.99413	0.667257	0.95792	1.06081	0.798187	1.4003	1.2489	0.650082	0.800838	20.8807	0.195682	0.415753	0.47067	0.637877	0.812047	Boll	75388	boule homolog, RNA binding protein	1.04434
ENSMUSG00000025978	0.41271	0.554546	0.171211	0.762183	0.145388	0.418927	0.16026	0.237777	0.272398	0.53204	0.403204	20.9083	0.321109	0.529009	0.607001	0.54385	0.745489	Rftn2	74013	raftlin family member 2	0.370059
ENSMUSG00000025979	33.2878	31.3754	22.8585	32.4978	28.2012	23.1567	24.5289	20.6807	20.4521	24.2573	21.3168	805.089	0.358693	0.130265	2.75356	0.00589508	0.0447099	Mob4	19070	MOB family member 4, phocein	25.6921
ENSMUSG00000025980	330.655	303.971	198.624	229.133	276.151	261.346	283.27	286.776	262.484	276.947	221.234	16856.1	0.0027228	0.133165	0.0204468	0.983687	0.993241	Hspd1	15510	heat shock protein 1 (chaperonin)	266.417
ENSMUSG00000025981	3.29854	5.33188	5.24067	4.41616	3.57976	3.05063	3.14672	3.28608	2.74347	3.11076	2.86958	159.864	0.454463	0.188904	2.40578	0.0161379	0.0834032	Coq10b	67876	coenzyme Q10B	3.64311
ENSMUSG00000025982	117.493	94.7194	115.482	110.897	107.505	107.722	102.644	92.7621	102.628	107.657	95.3876	15338.7	0.120876	0.0721152	1.67615	0.0937079	0.255039	Sf3b1	81898	splicing factor 3b, subunit 1	104.991
ENSMUSG00000025983	0.381901	0.0828239	0.412902	0.254015	0.117636	0.0494917	0.132921	0.0222042	0.350418	0.29468	0.0892893	12.8184	0.335685	0.766279	0.438072	0.661334	0.827741	Ccdc150	78016	coiled-coil domain containing 150	0.198935
ENSMUSG00000025986	12.1856	15.2142	8.48397	7.57716	8.78824	7.38284	8.10368	8.32	7.36366	7.88246	8.37886	1180.99	0.310512	0.186665	1.66348	0.0962174	0.259223	Slc39a10	227059	solute carrier family 39 (zinc transporter), member 10	9.06187
ENSMUSG00000025993	2.26722	6.44495	1.62149	0	0.0597828	0.0911114	0.202599	0	0.0287121	0.00941429	0.0208076	49.8187	5.69315	1.53479	3.7094	0.000207755	0.00636471	Slc40a1	53945	solute carrier family 40 (iron-regulated transporter), member 1	0.976917
ENSMUSG00000025995	54.8139	61.4446	48.7338	41.7246	43.3038	47.1499	48.9126	57.7217	42.7161	50.2091	46.0584	1890.81	0.0116546	0.121601	0.095843	0.923645	0.966939	Wdr75	73674	WD repeat domain 75	49.3444
ENSMUSG00000025997	28.2429	16.1788	22.7874	17.5049	15.8524	18.849	15.3177	12.7488	15.232	12.8053	13.5298	3372.38	0.51559	0.153969	3.34867	0.00081201	0.013698	Ikzf2	22779	IKAROS family zinc finger 2	17.1863
ENSMUSG00000026000	18.2004	28.0763	41.608	34.711	28.4985	42.5893	33.7021	35.2583	33.4404	38.3564	41.2652	1465.86	-0.173428	0.192511	-0.900876	0.367654	0.594669	Lancl1	14768	LanC (bacterial lantibiotic synthetase component C)-like 1	34.1551
ENSMUSG00000026003	32.0042	40.1329	39.7023	52.0593	41.8186	46.1673	36.2563	41.8669	33.3762	40.7264	45.8582	2073.91	0.0825309	0.13068	0.631549	0.527682	0.734147	Acadl	11363	acyl-Coenzyme A dehydrogenase, long-chain	40.9062
ENSMUSG00000026004	16.5353	12.6758	16.0058	15.8378	14.4369	16.3535	15.0704	12.6234	12.3162	13.6261	12.8535	1422.56	0.203099	0.0940681	2.15907	0.0308451	0.125205	Kansl1l	68691	KAT8 regulatory NSL complex subunit 1-like	14.3941
ENSMUSG00000026005	26.2141	27.1599	29.303	28.9813	29.1422	27.6175	25.9949	32.3225	28.4744	31.326	29.4184	1440.91	-0.0741381	0.0748077	-0.991049	0.321662	0.549663	Rpe	66646	ribulose-5-phosphate-3-epimerase	28.7231
ENSMUSG00000026009	32.9802	0.264936	0.491125	1.60814	1.1944	2.35547	0.574622	0.35286	0.710621	0.410608	0.274214	289.389	3.80482	1.07683	3.53337			Icos	54167	inducible T cell co-stimulator	3.74701
ENSMUSG00000026011	22.3833	8.13864	9.44335	11.4841	8.37519	12.0681	14.7811	12.0367	17.8695	16.912	16.5895	624.614	-0.385241	0.249389	-1.54474	0.12241	0.302938	Ctla4	12477	cytotoxic T-lymphocyte-associated protein 4	13.6438
ENSMUSG00000026012	31.8803	10.0726	8.96882	15.2196	14.7576	10.0934	16.7941	13.8113	16.3139	15.1482	10.2402	1706.72	0.0683768	0.293453	0.233007	0.815756	0.914725	Cd28	12487	CD28 antigen	14.8455
ENSMUSG00000026014	1.15333	2.25162	0.927632	0.480892	0.440239	0.40869	0.513356	0.166253	0.2369	0.197736	0.335571	115.702	1.71603	0.474252	3.61839	0.000296446	0.00764943	Raph1	77300	Ras association (RalGDS/AF-6) and pleckstrin homology domains 1	0.646566
ENSMUSG00000026017	2.59452	4.01787	2.53512	2.23968	3.37749	2.74504	3.1161	2.05711	2.47236	2.01327	2.40146	249.863	0.274447	0.187437	1.46421	0.143137	0.334599	Carf	241066	calcium response factor	2.68818
ENSMUSG00000026018	1.15126	0.435286	1.06011	0.208612	0.160808	0	0.231079	0.114449	0.0457855	0.0185769	0.0342156	16.6902	2.58941	0.972914	2.6615	0.00777927	0.0533058	Ica1l	70375	islet cell autoantigen 1-like	0.314562
ENSMUSG00000026019	31.4359	38.6671	38.6617	32.7962	34.5694	33.9945	33.8151	33.1413	34.4122	28.8751	35.4384	2602.42	0.0805766	0.0846656	0.951705	0.341247	0.567744	Wdr12	57750	WD repeat domain 12	34.1642
ENSMUSG00000026020	261.011	269.218	197.449	224.065	269.654	213.095	263.414	241.25	246.827	250.021	233.105	7365.8	-0.0467401	0.0982397	-0.475776	0.634234	0.809208	Nop58	55989	NOP58 ribonucleoprotein	242.646
ENSMUSG00000026021	98.1297	78.6385	75.8612	86.1573	82.7968	85.6145	70.4945	77.3976	73.5994	75.487	78.8607	2530.49	0.167972	0.0778406	2.1579	0.0309359	0.125522	Sumo1	22218	small ubiquitin-like modifier 1	80.2761
ENSMUSG00000026024	14.0832	16.08	14.3859	14.7155	16.5905	14.2603	16.0318	15.829	15.4527	15.4225	17.5961	2555.12	-0.0983334	0.070206	-1.40064	0.161321	0.360304	Als2	74018	alsin Rho guanine nucleotide exchange factor	15.4952
ENSMUSG00000026027	13.2165	8.73286	11.2526	11.9758	10.7348	7.86704	10.8881	9.92266	9.86635	8.95648	9.6169	497.371	0.106894	0.143813	0.743282	0.457311	0.676594	Stradb	227154	STE20-related kinase adaptor beta	10.2755
ENSMUSG00000026028	15.592	15.6906	17.2688	14.2898	15.4075	13.3183	17.6216	14.8272	15.4238	15.0567	16.1329	2404.38	-0.0505312	0.0835686	-0.604668	0.5454	0.74693	Trak2	70827	trafficking protein, kinesin binding 2	15.5118
ENSMUSG00000026029	37.7953	36.3141	32.7742	36.3309	34.0451	35.6975	30.7042	30.5066	29.4841	29.0507	39.229	1903.39	0.157063	0.0934885	1.68002	0.0929526	0.253654	Casp8	12370	caspase 8	33.812
ENSMUSG00000026031	26.9674	28.4828	30.4126	25.9042	24.4939	21.9231	24.093	20.4456	23.8848	22.3663	24.5357	2001.61	0.193519	0.0975711	1.98336	0.0473267	0.164454	Cflar	12633	CASP8 and FADD-like apoptosis regulator	24.8645
ENSMUSG00000026032	65.0176	60.6551	59.3231	59.3288	67.2918	68.5825	65.6292	79.7817	60.7966	68.0033	74.9088	1285.99	-0.142718	0.0904579	-1.57773	0.114627	0.290094	Ndufb3	66495	NADH:ubiquinone oxidoreductase subunit B3	66.3017
ENSMUSG00000026034	123.361	101.512	135.65	140.568	108.706	159.14	104.446	109.647	109.371	127.72	85.5024	5179.54	0.255966	0.136174	1.87969	0.0601505	0.191718	Clk1	12747	CDC-like kinase 1	118.693
ENSMUSG00000026035	33.0712	32.5676	23.934	30.3478	33.5038	31.6506	29.7973	30.4706	26.718	28.4622	28.6523	632.046	0.094544	0.104372	0.905839	0.365021	0.592118	Ppil3	70225	peptidylprolyl isomerase (cyclophilin)-like 3	29.925
ENSMUSG00000026036	9.95755	16.246	8.39269	9.70923	9.75065	11.8533	12.2356	11.5963	12.1229	8.76834	10.7651	656.557	-0.0144778	0.174188	-0.0831159	0.933759	0.970468	Nif3l1	65102	Ngg1 interacting factor 3-like 1 (S. pombe)	11.0362
ENSMUSG00000026037	24.5686	21.353	16.3695	19.9041	22.5514	20.097	25.1698	21.4256	19.3836	19.9962	21.9864	1674.9	-0.0542718	0.114726	-0.473057	0.636172	0.810832	Orc2	18393	origin recognition complex, subunit 2	21.1641
ENSMUSG00000026039	10.2047	4.84001	2.76259	5.65029	7.74158	4.66552	7.7601	5.57443	6.55161	4.60149	6.92734	804.723	-0.0728594	0.275929	-0.264051	0.791741	0.9017	Sgo2a	68549	shugoshin 2A	6.11633
ENSMUSG00000026042	0.083874	0	0	0	0	0.0467744	0	0	0	0.0285263	0	1.33181	1.74256	2.87276	0.606582	0.544129		Col5a2	12832	collagen, type V, alpha 2	0.0144704
ENSMUSG00000026043	0	0.0370703	0	0	0	0	0	0.0100869	0	0.056903	0	0.58905	-0.682729	3.07666	-0.221906	0.824387		Col3a1	12825	collagen, type III, alpha 1	0.00946001
ENSMUSG00000026047	11.001	11.513	13.9974	13.6819	15.3439	15.4907	14.9726	13.0091	12.7413	13.4367	13.3225	766.444	0.00104899	0.112909	0.0092906	0.992587	0.996936	Poglut2	72050	protein O-glucosyltransferase 2	13.5009
ENSMUSG00000026048	7.52486	9.65278	8.09263	11.2534	8.4784	8.51489	7.54441	6.77429	6.51347	6.55235	6.86299	731.021	0.379334	0.114086	3.32499	0.000884228	0.0144702	Ercc5	22592	excision repair cross-complementing rodent repair deficiency, complementation group 5	7.97859
ENSMUSG00000026049	37.1993	25.6372	30.9189	28.8405	32.3299	28.502	31.0696	29.308	31.0743	28.7931	26.7223	857.191	0.0566055	0.104998	0.53911	0.589811	0.779216	Tex30	75623	testis expressed 30	30.0359
ENSMUSG00000026051	0.107768	0	0.381437	0.112482	0.232753	0	0	0.0326079	0	0.109958	0.0810104	2.22875	1.55547	1.45719	1.06745	0.28577		Ecrg4	78896	ECRG4 augurin precursor	0.0961834
ENSMUSG00000026058	0.296325	0.603075	0.628621	0.618058	0.53896	0.150154	0.667552	0.302386	0.103991	0.13834	0.10192	2.825	0.925725	0.911328	1.0158	0.309726		Khdrbs2	170771	KH domain containing, RNA binding, signal transduction associated 2	0.377217
ENSMUSG00000026062	0.19421	0.61703	0.565387	0.810823	0.219711	0.7579	0.221492	0.296613	0.15298	0.408897	0.968442	62.6337	0.354624	0.520363	0.681494	0.495559	0.708398	Slc9a2	226999	solute carrier family 9 (sodium/hydrogen exchanger), member 2	0.473953
ENSMUSG00000026064	4.26208	6.63707	6.88282	1.8742	1.40272	4.80863	2.15706	1.23712	2.29318	1.45865	0.660171	170.708	1.47882	0.43024	3.43721	0.000587738	0.0112934	Ptp4a1	19243	protein tyrosine phosphatase 4a1	3.06125
ENSMUSG00000026068	1.6982	0.0211201	0.0794469	0.772514	0.800351	1.27966	0.119488	0	0.227697	0	0.25991	36.8927	2.66535	1.06794	2.49579	0.0125676	0.0714108	Il18rap	16174	interleukin 18 receptor accessory protein	0.478035
ENSMUSG00000026069	0.0826672	0.170233	0.0650211	0.0639284	0.039676	0.560968	0.0337347	0.0398007	0.0102661	0.0124959	0.0184124	12.3632	2.8864	0.850155	3.39514	0.000685934	0.0124323	Il1rl1	17082	interleukin 1 receptor-like 1	0.0997458
ENSMUSG00000026070	3.49279	0.708887	0	1.15428	0.544496	0.770227	0.223192	0.0347031	0.322745	0.019504	0.131934	52.1879	2.91253	0.937863	3.1055	0.00189957	0.0227202	Il18r1	16182	interleukin 18 receptor 1	0.672978
ENSMUSG00000026072	1.02823	0.406064	0.253549	0.0531915	0.0518865	0.127708	0.0730442	0.0348917	0.0178064	0.0915133	0.116732	27.4723	2.24599	0.779521	2.88125	0.00396107	0.0352261	Il1r1	16177	interleukin 1 receptor, type I	0.204965
ENSMUSG00000026073	4.17941	0	0.404726	0	0.0493877	0.709086	0.223065	0.0276761	0.0722522	0.0879462	0.123102	12.1135	3.05515	1.32732	2.30174	0.0213498	0.0999186	Il1r2	16178	interleukin 1 receptor, type II	0.534241
ENSMUSG00000026074	68.9018	66.5971	95.0767	76.8514	80.3499	77.4779	75.8328	79.0439	82.5128	78.7798	88.8839	8286.66	-0.0631348	0.0977993	-0.645555	0.518568	0.726792	Map4k4	26921	mitogen-activated protein kinase kinase kinase kinase 4	79.1189
ENSMUSG00000026077	1.24212	2.04267	1.51652	1.04229	1.20006	2.78404	0.843889	1.35015	1.25761	2.44756	0.952142	97.1882	0.258668	0.347742	0.74385	0.456967	0.676356	Npas2	18143	neuronal PAS domain protein 2	1.51628
ENSMUSG00000026078	39.3141	44.2136	32.7255	39.44	37.4036	40.6076	37.8413	42.8388	35.0555	37.8293	47.6677	888.237	-0.0501261	0.110179	-0.45495	0.649145	0.819604	Pdcl3	68833	phosducin-like 3	39.5397
ENSMUSG00000026080	3.60269	3.03728	4.59603	4.66446	3.5313	5.70326	4.47823	5.66279	5.39363	6.49647	3.60219	342.741	-0.290871	0.202317	-1.4377	0.150521	0.344947	Chst10	98388	carbohydrate sulfotransferase 10	4.6153
ENSMUSG00000026082	13.478	20.4776	14.7858	11.1792	11.9187	13.7775	14.5034	12.9422	15.3032	15.3835	12.2346	1073.65	0.0210311	0.154782	0.135876	0.89192	0.953482	Rev1	56210	REV1, DNA directed polymerase	14.1803
ENSMUSG00000026083	33.9916	34.6135	24.2382	28.1707	26.2068	22.9171	27.0809	26.2178	26.911	27.0545	25.1298	4413.51	0.0987473	0.118005	0.836806	0.402702	0.628756	Eif5b	226982	eukaryotic translation initiation factor 5B	27.5029
ENSMUSG00000026087	69.8735	79.2724	70.4183	89.0442	89.1989	79.0593	91.0712	91.8609	85.6175	87.0218	77.2575	1397.75	-0.123919	0.0934834	-1.32557	0.184983	0.392615	Mrpl30	107734	mitochondrial ribosomal protein L30	82.6996
ENSMUSG00000026088	30.4706	24.3805	20.8259	28.2608	24.6824	29.3906	23.6453	25.4672	20.7895	28.3725	19.7938	715.019	0.155867	0.135934	1.14664	0.251531	0.472688	Mitd1	69028	MIT, microtubule interacting and transport, domain containing 1	25.0981
ENSMUSG00000026090	0.992735	1.34671	1.26305	1.12994	1.24619	1.37703	1.45015	2.12013	1.48972	2.51371	2.1241	109.679	-0.667748	0.199102	-3.3538	0.000797096	0.0136392	Cracdl	72097	capping protein inhibiting regulator of actin like	1.55032
ENSMUSG00000026094	42.226	19.9721	18.6492	26.2036	21.1956	15.8469	15.1106	12.958	15.544	14.6861	13.0569	1485.5	0.751132	0.21936	3.42419	0.000616625	0.0115419	Stk17b	98267	serine/threonine kinase 17b (apoptosis-inducing)	19.5863
ENSMUSG00000026095	23.1918	20.0348	21.8747	22.0419	20.4586	20.0217	22.9271	22.4785	21.1562	22.1019	23.556	1119.69	-0.0793066	0.0673262	-1.17795	0.238818	0.458186	Asnsd1	70396	asparagine synthetase domain containing 1	21.8039
ENSMUSG00000026096	5.55776	4.14793	4.5663	3.96422	4.14377	5.14812	4.9309	3.68227	4.26661	3.20229	4.00757	223.732	0.196718	0.153304	1.28319	0.199427	0.412177	Osgepl1	72085	O-sialoglycoprotein endopeptidase-like 1	4.32889
ENSMUSG00000026097	16.0623	11.7546	13.3571	11.4945	11.1443	12.4353	11.2161	11.3917	10.6332	13.0682	11.4833	619.629	0.135584	0.115073	1.17824	0.238699	0.458131	Ormdl1	227102	ORM1-like 1 (S. cerevisiae)	12.1855
ENSMUSG00000026098	10.2422	13.0642	6.86378	5.96216	7.37135	6.98502	8.26269	6.54835	6.62861	7.04991	7.00098	549.655	0.246041	0.200116	1.2295	0.218886	0.435136	Pms1	227099	PMS1 homolog 1, mismatch repair system component	7.81629
ENSMUSG00000026102	17.7995	6.4584	13.6364	9.10009	12.7198	12.1334	10.5158	10.7069	11.1127	12.9098	11.1974	566.943	0.0822654	0.217201	0.378752	0.704872	0.853133	Inpp1	16329	inositol polyphosphate-1-phosphatase	11.6627
ENSMUSG00000026103	125.182	107.641	148.995	123.114	112.209	113.358	128.356	95.9151	123.002	113.527	103.823	7427.55	0.108964	0.109146	0.99833	0.318119	0.545385	Gls	14660	glutaminase	117.738
ENSMUSG00000026104	72.9792	51.9385	47.6389	72.0205	45.9695	61.6172	45.2633	59.6019	35.7539	64.2509	44.371	4321.51	0.235296	0.17871	1.31663	0.187962	0.396777	Stat1	20846	signal transducer and activator of transcription 1	54.6732
ENSMUSG00000026107	26.9817	21.4187	26.9315	22.6269	23.2291	26.3943	22.7551	27.7176	24.0635	31.5679	28.3622	1447.83	-0.129979	0.110354	-1.17783	0.238863	0.458189	Nabp1	109019	nucleic acid binding protein 1	25.6408
ENSMUSG00000026110	11.3613	13.1731	17.0754	14.834	13.7852	15.221	14.0434	13.8092	13.8256	16.4382	13.8516	2571.01	-0.0148733	0.108143	-0.137534	0.890609	0.953361	Mgat4a	269181	mannoside acetylglucosaminyltransferase 4, isoenzyme A	14.3107
ENSMUSG00000026111	27.0462	28.0137	26.0792	30.2955	27.8623	30.8401	27.7179	29.8209	24.4028	26.4636	28.736	716.034	0.0446379	0.0841305	0.530579	0.59571	0.783662	Unc50	67387	unc-50 homolog	27.9344
ENSMUSG00000026112	30.3929	29.6665	27.4753	27.1336	28.8005	23.2293	29.5971	26.7109	26.9287	26.4524	28.3253	2845.19	0.00911878	0.0804889	0.113292	0.909799	0.960999	Coa5	76178	cytochrome C oxidase assembly factor 5	27.7011
ENSMUSG00000026113	6.82744	2.85513	2.76772	2.22127	1.80202	3.28361	2.05125	1.86591	2.43464	2.05711	2.4228	316.705	0.604634	0.296437	2.03967	0.0413829	0.15088	Inpp4a	269180	inositol polyphosphate-4-phosphatase, type I	2.78081
ENSMUSG00000026116	63.6323	85.0841	132.085	90.5099	78.5979	93.7036	95.9756	93.5299	97.3763	106.368	95.6931	15366.1	-0.110011	0.15417	-0.713571	0.475493	0.691756	Tmem131	56030	transmembrane protein 131	93.8687
ENSMUSG00000026117	74.3369	43.4618	39.1118	49.6245	55.0972	45.4216	54.7477	57.4439	57.4093	48.3198	48.1594	2779.74	-0.0566685	0.155211	-0.365107	0.715032	0.858761	Zap70	22637	zeta-chain (TCR) associated protein kinase	52.1031
ENSMUSG00000026121	1.60939	2.76137	2.65521	1.08119	1.60955	1.21154	1.00282	1.44697	1.73564	0.846755	1.3671	124.873	0.516575	0.303042	1.70463	0.0882631	0.245814	Sema4c	20353	sema domain, immunoglobulin domain (Ig), transmembrane domain (TM) and short cytoplasmic domain, (semaphorin) 4C	1.57523
ENSMUSG00000026123	18.029	18.261	21.1702	15.9197	12.3335	16.2818	15.8668	14.0873	14.9131	17.0619	15.1078	1301.11	0.14329	0.129085	1.11004	0.26698	0.489815	Plekhb2	226971	pleckstrin homology domain containing, family B (evectins) member 2	16.2757
ENSMUSG00000026125	0.150946	0	0.0485693	0.499219	0.203755	0.139305	0.107565	0.188759	0.515771	0.081873	0.273671	5.68895	-0.41734	0.898238	-0.464621	0.642203	0.814469	Prss39	21755	protease, serine 39	0.200858
ENSMUSG00000026126	65.37	45.035	64.0269	81.1824	75.861	101.949	75.8666	105.689	79.4118	87.398	108.205	1177.02	-0.339172	0.189619	-1.78871	0.0736622	0.219321	Ptpn18	19253	protein tyrosine phosphatase, non-receptor type 18	80.9086
ENSMUSG00000026127	43.9188	53.3412	41.7742	47.1323	55.3013	47.3194	60.2315	64.3949	58.155	58.2726	54.2814	2668.27	-0.296014	0.0905638	-3.26857	0.00108093	0.0162507	Imp4	27993	IMP4, U3 small nucleolar ribonucleoprotein	53.1021
ENSMUSG00000026131	2.24944	8.01135	5.51334	6.65386	4.10918	5.011	4.39441	2.66489	4.29273	3.17227	4.905	921.077	0.436003	0.27304	1.59684	0.1103	0.282478	Dst	13518	dystonin	4.63432
ENSMUSG00000026134	33.6503	33.1264	25.8281	33.5317	36.7285	28.3837	35.0237	35.4781	37.2468	35.6025	38.2548	1782.59	-0.189928	0.0975668	-1.94664	0.0515775	0.173774	Prim2	19076	DNA primase, p58 subunit	33.8959
ENSMUSG00000026135	7.4057	7.90511	7.98733	8.26448	8.51751	8.08397	8.84248	7.98366	8.14612	8.17843	7.63282	1279.31	-0.0218215	0.064402	-0.338833	0.734735	0.868856	Zfp142	77264	zinc finger protein 142	8.08615
ENSMUSG00000026142	4.85407	5.89272	5.80407	4.76445	4.29677	3.63981	4.5232	4.8115	4.34314	4.37387	5.42038	461.725	0.0540111	0.143478	0.376441	0.706589	0.854044	Rhbdd1	76867	rhomboid domain containing 1	4.79309
ENSMUSG00000026149	0.313837	0.140125	0	0	0.102059	0	0	0	0	0	0.0157875	1.55346	3.43407	2.27167	1.51169	0.130612		Tm4sf20	66261	transmembrane 4 L six family member 20	0.0519826
ENSMUSG00000026150	52.4839	33.764	40.5915	43.0624	42.5677	44.4857	53.9395	51.8085	46.4802	47.5177	54.2031	1371.26	-0.247928	0.111045	-2.23268	0.0255703	0.111482	Mff	75734	mitochondrial fission factor	46.4458
ENSMUSG00000026153	0.416686	2.81636	1.30281	0.626778	0.51089	0.2165	0.751776	0.400959	0.419243	0.645415	0.642612	71.6879	0.784669	0.558564	1.4048	0.160082	0.358964	Fam135a	68187	family with sequence similarity 135, member A	0.795457
ENSMUSG00000026154	13.0482	8.33033	9.84401	8.77752	9.55114	7.65407	8.47034	8.81816	8.99404	9.81342	9.30078	157.678	0.0611282	0.159501	0.383247	0.701537	0.851074	Sdhaf4	68002	succinate dehydrogenase complex assembly factor 4	9.32746
ENSMUSG00000026155	27.7509	15.966	14.5614	17.08	16.8993	21.2306	21.5767	21.6608	22.3641	22.7257	19.8646	1038.04	-0.195147	0.159816	-1.22107	0.222058	0.439081	Smap1	98366	small ArfGAP 1	20.1527
ENSMUSG00000026156	0.59032	0.31606	0.532902	0.38509	0.256761	0.320825	0.186962	0.168693	0.293236	0.273275	0.156135	48.1821	0.908946	0.317343	2.86424	0.00418008	0.0363592	B3gat2	280645	beta-1,3-glucuronyltransferase 2 (glucuronosyltransferase S)	0.316387
ENSMUSG00000026158	3.00029	4.2101	4.13893	5.09077	3.41602	5.49564	3.74946	4.14626	3.4324	4.69108	5.02429	499.279	0.00422475	0.176324	0.0239601	0.980884	0.992066	Ogfrl1	70155	opioid growth factor receptor-like 1	4.21775
ENSMUSG00000026159	40.0188	76.2499	43.4738	51.4126	38.3731	43.0439	30.0723	28.2931	32.6101	27.4609	29.1698	3971.25	0.724287	0.168189	4.30638	1.65951e-05	0.00123885	Agfg1	15463	ArfGAP with FG repeats 1	40.0162
ENSMUSG00000026162	20.2579	25.2324	2.12118	12.0532	6.46382	17.6177	3.61027	11.9609	6.58771	11.8646	17.4306	116.859	0.430473	0.537534	0.800829	0.423231	0.646345	Nhej1	75570	non-homologous end joining factor 1	12.2909
ENSMUSG00000026167	1.02168	0	0	0.325643	0.0205187	0	0	0	0	0	0	5.13125	5.7725	2.43554	2.37011	0.0177826	0.0885902	Wnt10a	22409	wingless-type MMTV integration site family, member 10A	0.124349
ENSMUSG00000026170	0.224453	0	0	0.130541	0.137143	0.569376	0.0473915	0.015092	0.0848959	0.158025	0.171312	4.07182	0.898695	1.18861	0.756087	0.449597	0.670182	Cyp27a1	104086	cytochrome P450, family 27, subfamily a, polypeptide 1	0.139839
ENSMUSG00000026171	22.7716	25.9784	20.7838	21.8769	24.3197	31.2008	19.0333	25.0851	19.5367	24.7846	20.0248	613.122	0.17406	0.136503	1.27514	0.202261	0.415439	Rnf25	57751	ring finger protein 25	23.2178
ENSMUSG00000026172	11.2821	18.4494	11.2775	11.8787	15.5963	15.6189	15.089	15.4925	16.4456	16.4624	15.2769	558.019	-0.168939	0.147008	-1.14918	0.250481	0.471533	Bcs1l	66821	BCS1-like (yeast)	14.8063
ENSMUSG00000026173	0.274629	0.358668	0.873379	0.0922858	0.306154	0.997421	0.711534	0.174315	0.397971	0.352436	0.24266	18.4508	0.389971	0.627278	0.621688	0.534147	0.738781	Plcd4	18802	phospholipase C, delta 4	0.434678
ENSMUSG00000026174	36.3739	32.0732	31.6295	38.881	43.1845	34.3382	43.7809	41.6661	40.4105	38.5377	46.0922	3312.03	-0.223569	0.0972398	-2.29916	0.0214961	0.100271	Cnot9	58184	CCR4-NOT transcription complex, subunit 9	38.8153
ENSMUSG00000026175	0.0597892	6.81138	3.89897	0.0312024	0.0696622	0	0.0628364	0.0452268	0.168707	0.0746027	0.232212	53.5022	3.96147	1.485	2.66765	0.00763838	0.0526818	Vil1	22349	villin 1	1.04133
ENSMUSG00000026176	40.2952	36.7881	48.4293	47.6552	45.808	45.7542	47.1609	53.6151	44.9008	55.0762	56.6067	3536.38	-0.22312	0.0995438	-2.24142	0.0249987	0.109708	Ctdsp1	227292	CTD (carboxy-terminal domain, RNA polymerase II, polypeptide A) small phosphatase 1	47.4627
ENSMUSG00000026177	1.42744	0	0	0	0	0.0133865	0	0	0	0	0.00860439	4.7629	5.21584	2.60962	1.9987			Slc11a1	18173	solute carrier family 11 (proton-coupled divalent metal ion transporters), member 1	0.131766
ENSMUSG00000026179	29.6869	27.2541	22.3184	27.037	29.6991	25.508	36.7773	39.8922	32.5413	35.682	33.7754	967.739	-0.413067	0.0981599	-4.2081	2.57525e-05	0.00164512	Pnkd	56695	paroxysmal nonkinesiogenic dyskinesia	30.9247
ENSMUSG00000026180	0.225949	0	0	0	0	0	0	0	0.0171409	0.0104321	0.0318295	1.84518	1.64484	2.49019	0.660527	0.508916		Cxcr2	12765	chemokine (C-X-C motif) receptor 2	0.0259411
ENSMUSG00000026181	20.6565	25.2144	28.8624	25.6949	26.2688	25.0629	27.0559	28.802	27.3566	28.9808	30.3417	3541.63	-0.172609	0.0862288	-2.00176	0.0453106	0.159702	Ppm1f	68606	protein phosphatase 1F (PP2C domain containing)	26.7543
ENSMUSG00000026187	20.9223	22.0389	22.0539	21.5306	25.9093	18.0533	25.5215	23.3531	24.1651	22.8859	25.1715	1553.39	-0.155787	0.0926802	-1.68091	0.0927801	0.253325	Xrcc5	22596	X-ray repair complementing defective repair in Chinese hamster cells 5	22.8732
ENSMUSG00000026189	4.47003	3.29649	3.85017	3.82345	6.15257	4.08889	5.86969	6.03748	4.24769	4.25384	6.36888	144.982	-0.333363	0.203971	-1.63437	0.102182	0.26886	Pecr	111175	peroxisomal trans-2-enoyl-CoA reductase	4.76902
ENSMUSG00000026192	77.721	87.8517	70.5654	71.7391	94.7363	76.4422	93.5751	100.681	91.0703	87.1869	89.0515	6404.14	-0.209566	0.0918335	-2.28202	0.0224883	0.103024	Atic	108147	5-aminoimidazole-4-carboxamide ribonucleotide formyltransferase/IMP cyclohydrolase	85.5109
ENSMUSG00000026193	1.63099	20.2582	4.71601	0.117476	0.0545635	0.298815	0.5283	0.0616877	0.147176	0.346507	0.00844044	236.377	4.36709	1.33396	3.27379	0.00106116	0.0161025	Fn1	14268	fibronectin 1	2.56074
ENSMUSG00000026196	10.569	9.53579	6.12664	8.29492	10.6878	7.7306	10.657	7.69981	9.36771	6.96632	9.38193	1344.11	0.00133373	0.164486	0.00810848	0.99353	0.997397	Bard1	12021	BRCA1 associated RING domain 1	8.81978
ENSMUSG00000026197	19.6239	16.5233	17.7141	16.6782	16.3013	23.3419	15.9868	21.3968	17.6363	22.5465	21.608	517.582	-0.113317	0.138767	-0.816604	0.414155	0.638224	Zfand2b	68818	zinc finger, AN1 type domain 2B	19.0325
ENSMUSG00000026198	5.63192	6.49604	5.80568	5.33984	10.406	4.68125	5.95984	7.66811	6.99394	6.81235	6.00508	353.272	-0.070091	0.199203	-0.351858	0.724945	0.86427	Abcb6	74104	ATP-binding cassette, sub-family B (MDR/TAP), member 6	6.52728
ENSMUSG00000026199	11.2554	10.7247	16.1324	14.7955	12.9154	17.5409	12.5795	12.5648	11.8649	15.5514	13.3191	942.03	0.0766314	0.146249	0.523978	0.600294	0.786664	Ankzf1	52231	ankyrin repeat and zinc finger domain containing 1	13.5676
ENSMUSG00000026200	9.0809	11.9909	25.8387	21.3962	19.1754	28.0078	19.9349	19.5038	16.7838	31.7566	17.6688	792.37	-0.134351	0.279652	-0.480421	0.630928	0.807051	Glb1l	74577	galactosidase, beta 1-like	20.1034
ENSMUSG00000026201	66.1356	79.5373	108.713	121.173	103.605	170.921	101.907	121.401	104.773	125.323	123.523	2843.97	-0.0909462	0.203824	-0.4462	0.655453	0.823817	Stk16	20872	serine/threonine kinase 16	111.547
ENSMUSG00000026202	103.349	137.056	117.247	173.927	161.392	151.976	180.36	214.972	184.184	191.688	254.063	5319.71	-0.542514	0.148239	-3.65972	0.000252495	0.00701799	Tuba4a	22145	tubulin, alpha 4A	170.019
ENSMUSG00000026203	10.3246	10.5689	10.6847	12.0295	10.2175	17.0387	10.5554	13.9896	10.6319	15.74	11.479	613.357	-0.0803295	0.172015	-0.46699	0.640507	0.813376	Dnajb2	56812	DnaJ heat shock protein family (Hsp40) member B2	12.1145
ENSMUSG00000026204	0.983516	1.42906	2.88614	1.91621	2.64812	2.84591	2.67042	3.23775	3.53224	4.03187	3.94624	254.991	-0.717717	0.269553	-2.66262	0.00775349	0.0532308	Ptprn	19275	protein tyrosine phosphatase, receptor type, N	2.73886
ENSMUSG00000026205	0.176482	0	0.0396497	0	0.123469	0.149998	0.065181	0.0968664	0.246251	0.0622186	0.0916775	3.91579	-0.379953	0.978581	-0.388269	0.697817		Slc23a3	22626	solute carrier family 23 (nucleobase transporters), member 3	0.0956176
ENSMUSG00000026207	0.117252	0.356763	0.62778	0.00487736	0	0	0	0	0	0.0526344	0	4.9771	5.03878	1.98104	2.54351	0.0109746	0.0659355	Speg	11790	SPEG complex locus	0.105392
ENSMUSG00000026208	0.15429	0.205884	0.0496453	0	0	0.205044	0	0	0	0.0314853	0.00773211	3.52271	3.32048	1.49502	2.22103	0.026349		Des	13346	desmin	0.0594619
ENSMUSG00000026209	28.696	26.3787	29.1499	29.6954	29.5471	31.4518	26.5985	38.4608	31.8821	36.0897	41.8215	1212.85	-0.264546	0.117465	-2.25212	0.0243145	0.107742	Dnpep	13437	aspartyl aminopeptidase	31.7974
ENSMUSG00000026211	0.712864	0.101281	1.03776	0.739351	0.924108	0.652798	0.49563	0.442211	0.696209	0.974269	1.05123	48.7401	-0.0778658	0.472623	-0.164752	0.869139	0.943534	Obsl1	98733	obscurin-like 1	0.711611
ENSMUSG00000026213	13.675	11.6048	13.8133	14.7026	14.9308	19.0792	16.5682	18.3346	14.9315	15.7271	17.4403	1236.26	-0.183209	0.124242	-1.47461	0.140316	0.329746	Stk11ip	71728	serine/threonine kinase 11 interacting protein	15.5279
ENSMUSG00000026219	85.0347	85.5798	74.5822	82.3889	70.7037	71.448	79.5752	76.2594	70.7821	76.5384	76.7944	7574.78	0.04278	0.0739204	0.578731	0.56277	0.759849	Trip12	14897	thyroid hormone receptor interactor 12	77.2442
ENSMUSG00000026220	0.0145545	0.205004	0	0	0	0.118202	0	0	0	0	0	1.70935	3.99642	2.64501	1.51092	0.130808		Slc16a14	71781	solute carrier family 16 (monocarboxylic acid transporters), member 14	0.0307055
ENSMUSG00000026222	61.6023	40.5244	50.4396	64.353	38.6346	59.0839	38.9626	40.7502	35.0696	50.2119	31.4936	2164.64	0.41605	0.167311	2.48669	0.0128939	0.0725088	Sp100	20684	nuclear antigen Sp100	46.466
ENSMUSG00000026223	37.294	26.7744	40.1218	34.0099	30.6279	43.7888	30.0098	38.7939	38.6925	43.4964	41.4565	1953.72	-0.119448	0.142557	-0.837895	0.40209	0.628102	Itm2c	64294	integral membrane protein 2C	36.8242
ENSMUSG00000026224	0.167595	1.20084	0.255473	0	0	0.286431	0.106571	0	0.231681	0.0285003	0.0540152	6.4334	2.02482	1.33335	1.51859	0.128865	0.313303	4933407L21Rik	71141	RIKEN cDNA 4933407L21 gene	0.211918
ENSMUSG00000026227	0.105571	0	0.402431	0.125116	0.181479	0.0769988	0.0399189	0.059324	0.166754	0.171471	0.0350914	8.82599	0.66247	0.857823	0.772269	0.439955	0.662124	2810459M11Rik	72792	RIKEN cDNA 2810459M11 gene	0.124014
ENSMUSG00000026228	0.587531	0.234529	0.323909	0.20371	0.0488049	0.14336	0.107353	0.0410243	0.277819	0.0153711	0.063219	7.81172	1.42417	0.832445	1.71082	0.0871136	0.243868	Htr2b	15559	5-hydroxytryptamine (serotonin) receptor 2B	0.186057
ENSMUSG00000026229	51.9082	53.0528	43.4851	47.2166	52.494	42.6962	55.4949	52.3438	52.5529	45.8103	53.6582	4051.71	-0.100685	0.0867545	-1.16057	0.245815	0.465208	Psmd1	70247	proteasome (prosome, macropain) 26S subunit, non-ATPase, 1	50.0648
ENSMUSG00000026234	757.012	817.871	571.203	627.677	801.69	613.713	810.683	917.175	757.779	781.749	881.564	49422.4	-0.249161	0.11352	-2.19487	0.0281732	0.118329	Ncl	17975	nucleolin	758.01
ENSMUSG00000026235	0.284246	4.42124	1.68472	0.038281	0.0278611	0	0.0816285	0	0.0171581	0	0	44.8782	6.98314	2.00272	3.48683	0.000488786	0.0102641	Epha4	13838	Eph receptor A4	0.595921
ENSMUSG00000026237	0	0	0.227723	0.538274	0.0424591	0	0.0747156	0	0.218601	0	0.160062	2.94375	0.586999	1.79625	0.326792	0.743825		Nmur1	14767	neuromedin U receptor 1	0.114712
ENSMUSG00000026238	3408.69	2657.3	2175.67	2809.9	3303.44	2706.49	3201.59	3867.74	3341.6	3249.07	4675.35	86730.7	-0.366956	0.138705	-2.64559	0.00815485	0.054973	Ptma	19231	prothymosin alpha	3217.89
ENSMUSG00000026239	18.3177	12.3336	13.1879	15.815	16.4743	16.8525	16.1159	16.0918	15.8598	15.5188	18.8256	479.118	-0.0933937	0.125642	-0.743334	0.457279	0.676594	Pde6d	18582	phosphodiesterase 6D, cGMP-specific, rod, delta	15.9448
ENSMUSG00000026240	17.6204	17.6634	15.6043	19.4694	22.0829	23.258	21.5408	25.8676	22.0143	24.2734	25.011	1152.75	-0.302003	0.117994	-2.55948	0.010483	0.0642502	Cops7b	26895	COP9 signalosome subunit 7B	21.3096
ENSMUSG00000026245	39.521	42.3468	40.7977	44.9978	50.9905	46.3965	51.7677	56.5635	50.7994	51.5911	51.9417	2323.25	-0.250847	0.079391	-3.15964	0.00157962	0.0202514	Farsb	23874	phenylalanyl-tRNA synthetase, beta subunit	47.974
ENSMUSG00000026248	21.9687	15.3394	15.618	22.1551	21.3339	19.5814	19.9422	26.0691	21.7067	21.6835	26.2091	779.785	-0.262148	0.137581	-1.90541	0.0567269	0.18492	Mrpl44	69163	mitochondrial ribosomal protein L44	21.0552
ENSMUSG00000026249	0.638079	4.02073	1.54279	1.58354	1.62385	2.44971	0.586056	0.759396	0.760705	0.954873	0.394381	79.9524	1.52264	0.416425	3.65645	0.000255737	0.00708788	Serpine2	20720	serine (or cysteine) peptidase inhibitor, clade E, member 2	1.39219
ENSMUSG00000026254	65.7043	51.081	50.8379	60.1957	60.909	65.4612	62.3257	73.7914	64.8183	67.8478	72.9675	2669.2	-0.212897	0.0960496	-2.21653	0.026655	0.114419	Eif4e2	26987	eukaryotic translation initiation factor 4E member 2	63.2673
ENSMUSG00000026255	0	0	0.0529136	0.0858206	0.0591946	0.0404709	0.0260413	0	0.0306329	0.0173213	0.0274704	1.31126	1.00491	1.34939	0.744716	0.456443		Efhd1	98363	EF hand domain containing 1	0.0308969
ENSMUSG00000026259	0	1.84742	0.785075	0	0.0368073	0	0	0	0.016788	0	0	13.4979	6.62925	2.77085	2.39249	0.0167343	0.0852201	Ngef	53972	neuronal guanine nucleotide exchange factor	0.24419
ENSMUSG00000026260	73.9461	121.297	78.526	93.6443	95.6008	96.2571	105.739	99.9935	111.354	87.3021	103.602	2607.39	-0.124073	0.128796	-0.963328	0.335383	0.56294	Ndufa10	67273	NADH:ubiquinone oxidoreductase subunit A10	97.0238
ENSMUSG00000026269	31.9863	24.0538	22.1285	32.9747	33.5911	38.8401	36.4938	45.2796	37.0811	47.1469	35.9835	2466.69	-0.401762	0.154466	-2.60097	0.00929604	0.0592783	Rnpepl1	108657	arginyl aminopeptidase (aminopeptidase B)-like 1	35.0508
ENSMUSG00000026270	9.4074	9.95017	10.8785	11.5691	10.644	15.1109	12.8095	14.0873	9.79491	13.7603	12.1074	601.83	-0.153397	0.14641	-1.04772	0.294766	0.520785	Capn10	23830	calpain 10	11.829
ENSMUSG00000026271	0.313004	0	0	0.0184656	0	0	0.204573	0.00863536	0.260768	0.724562	0	5.35355	-2.06228	1.93306	-1.06684	0.286042	0.511072	Gpr35	64095	G protein-coupled receptor 35	0.139092
ENSMUSG00000026273	10.4679	7.5994	8.64102	10.5217	9.51888	12.3569	9.23376	11.2791	9.9425	14.29	12.7402	402.557	-0.227251	0.16197	-1.40305	0.160602	0.359419	Mterf4	69821	mitochondrial transcription termination factor 4	10.5992
ENSMUSG00000026274	6.79035	10.82	5.84232	10.8213	10.2931	8.27527	10.0285	10.8564	10.7661	10.8416	11.2968	1037.21	-0.29098	0.166383	-1.74886	0.0803158	0.231799	Pask	269224	PAS domain containing serine/threonine kinase	9.69378
ENSMUSG00000026275	37.3802	30.6352	30.6345	32.8335	40.3145	26.9051	27.9657	32.5311	32.1989	35.9059	38.7032	2356.77	-0.0163039	0.123762	-0.131736	0.895193	0.955304	Ppp1r7	66385	protein phosphatase 1, regulatory subunit 7	33.2735
ENSMUSG00000026276	35.1767	17.8906	25.276	24.9003	27.9282	28.2155	22.5993	22.2751	24.6175	24.8028	18.7365	1441.92	0.233233	0.154661	1.50803	0.131547	0.317301	Septin2	18000	septin 2	24.7653
ENSMUSG00000026277	32.7898	46.6255	48.9889	58.6455	50.4392	82.0018	51.3709	65.8876	56.2413	66.2579	59.4934	2770.62	-0.168792	0.190494	-0.886074	0.375578	0.602987	Stk25	59041	serine/threonine kinase 25 (yeast)	56.2493
ENSMUSG00000026278	0	14.1898	3.78336	0.0575224	0.279014	0.0989353	0.1264	0.193935	0	0.14227	0.271456	40.2568	4.36747	1.55241	2.81335	0.00490279	0.0398855	Bok	51800	BCL2-related ovarian killer	1.74025
ENSMUSG00000026279	11.1891	13.934	11.6063	14.1609	15.265	14.8	15.6433	18.3184	15.4449	16.3949	19.5968	625.718	-0.343761	0.118029	-2.91253	0.00358519	0.0332954	Thap4	67026	THAP domain containing 4	15.1231
ENSMUSG00000026280	29.2807	24.4373	23.5369	30.0625	27.0146	22.7267	23.5568	27.9446	27.5294	27.2268	21.2592	1008.54	0.0359659	0.114653	0.313693	0.753754	0.880306	Atg4b	66615	autophagy related 4B, cysteine peptidase	25.8705
ENSMUSG00000026281	137.108	131.74	150.082	174.862	177.095	191.995	181.183	192.022	177.047	195.893	180.86	4345.98	-0.208528	0.108421	-1.92333	0.0544392	0.179961	Dtymk	21915	deoxythymidylate kinase	171.808
ENSMUSG00000026283	12.7039	11.6644	10.0992	11.1257	13.4049	11.9257	13.2163	13.1308	13.1463	12.0485	12.462	1485.82	-0.115791	0.0837136	-1.38317	0.166612	0.367598	Ing5	66262	inhibitor of growth family, member 5	12.2662
ENSMUSG00000026285	54.6375	9.32907	7.62662	11.426	14.9089	13.8373	13.1641	17.7889	13.0545	17.2364	11.9272	859.076	0.347654	0.502094	0.692408	0.488681	0.702602	Pdcd1	18566	programmed cell death 1	16.8124
ENSMUSG00000026288	20.7962	12.1762	12.0858	16.5709	14.6364	14.348	16.8373	14.5043	15.5542	14.757	22.7714	1597.31	-0.162312	0.169073	-0.960007	0.337052	0.564282	Inpp5d	16331	inositol polyphosphate-5-phosphatase D	15.9125
ENSMUSG00000026289	14.4611	19.275	17.4194	15.3464	17.1433	17.7217	16.4891	16.0852	16.2085	15.2704	12.9277	1243.1	0.136336	0.101159	1.34773	0.177745	0.382968	Atg16l1	77040	autophagy related 16-like 1 (S. cerevisiae)	16.2134
ENSMUSG00000026303	0	4.46404	1.52214	0	0.0111539	0.0076258	0	0.00625045	0.0346324	0	0	45.6663	6.88222	2.34663	2.93281	0.00335912	0.0320712	Mlph	171531	melanophilin	0.549622
ENSMUSG00000026304	0.524332	1.89801	0.780134	0.315516	0.252806	0.315045	0.173758	0.334365	0.431862	0.203478	0.454547	18.5706	1.11564	0.615263	1.81328	0.0697886	0.212098	Rab17	19329	RAB17, member RAS oncogene family	0.516714
ENSMUSG00000026305	47.0498	43.2394	38.0919	34.6175	32.2998	32.7615	31.588	31.4285	33.5087	30.9273	37.9341	3031.15	0.200435	0.11764	1.7038	0.0884189	0.245945	Lrrfip1	16978	leucine rich repeat (in FLII) interacting protein 1	35.7679
ENSMUSG00000026307	16.3995	15.1787	17.8612	19.8929	16.9098	16.4818	16.1855	18.162	17.7462	18.2465	17.5655	958.086	-0.0411327	0.0839963	-0.489697	0.624348	0.802534	Scly	50880	selenocysteine lyase	17.33
ENSMUSG00000026308	0.0604776	0.168127	0.126488	0.0157808	0.163272	0.0558138	0.12929	0.137243	0.21968	0.0719915	0.25004	10.497	-0.705985	0.617515	-1.14327	0.252928	0.474403	Klhl30	70788	kelch-like 30	0.127109
ENSMUSG00000026309	62.6819	68.8075	64.0559	75.2474	81.2666	82.3335	74.6508	85.5648	77.5974	83.0358	73.52	2423.3	-0.124188	0.0960991	-1.29229	0.196258	0.407744	Ilkap	67444	integrin-linked kinase-associated serine/threonine phosphatase 2C	75.342
ENSMUSG00000026311	3.37979	3.2894	7.38985	3.32317	4.29769	3.02376	3.56648	3.01816	4.43809	2.84848	2.74096	413.264	0.311717	0.245164	1.27146	0.203564	0.417121	Asb1	65247	ankyrin repeat and SOCS box-containing 1	3.75598
ENSMUSG00000026313	47.579	69.5231	86.7661	56.5689	52.1226	48.1848	60.1829	53.0515	63.0399	51.1848	53.1005	8644.34	0.0998647	0.158639	0.629507	0.529017	0.734876	Hdac4	208727	histone deacetylase 4	58.3004
ENSMUSG00000026315	0	0.566901	0.0100199	0	0	0	0	0	0	0	0.0156057	3.23907	4.19286	2.71374	1.54505			Serpinb8	20725	serine (or cysteine) peptidase inhibitor, clade B, member 8	0.0538661
ENSMUSG00000026317	5.17604	5.25953	8.60842	4.74279	6.62269	3.79481	5.40825	8.22311	7.24704	7.78193	9.18666	531.158	-0.411037	0.210706	-1.95076	0.0510852	0.172713	Cln8	26889	CLN8 transmembrane ER and ERGIC protein	6.55012
ENSMUSG00000026319	14.3188	18.0119	27.6914	21.6585	18.1967	20.0496	21.2192	15.4358	20.0673	18.3602	16.0088	1386.1	0.134945	0.161894	0.833539	0.404541	0.630365	Relch	227446	RAB11 binding and LisH domain, coiled-coil and HEAT repeat containing	19.1835
ENSMUSG00000026321	0.16118	0.0684487	0.295127	0.173469	0.099708	0.163607	0.157988	0.0670498	0.0929912	0.0690867	0.16195	14.4009	0.542787	0.521604	1.04061	0.298056	0.524459	Tnfrsf11a	21934	tumor necrosis factor receptor superfamily, member 11a, NFKB activator	0.137328
ENSMUSG00000026333	6.71284	6.33815	5.92741	7.5598	6.87306	9.54528	6.60614	6.35543	6.69686	6.66921	5.56943	301.328	0.168014	0.143217	1.17314	0.24074	0.459906	Gin1	252876	gypsy retrotransposon integrase 1	6.80487
ENSMUSG00000026335	2.28466	16.5784	8.24449	2.4669	2.79569	1.16381	2.90814	2.37469	2.49963	1.95554	3.39676	262.785	1.08991	0.540379	2.01694	0.0437018	0.156132	Pam	18484	peptidylglycine alpha-amidating monooxygenase	4.24261
ENSMUSG00000026339	10.4019	13.4964	13.2147	10.3742	11.0389	11.5634	12.6851	11.7524	11.4422	12.4832	11.5403	2049.98	-0.0356967	0.0919318	-0.388295	0.697798	0.849	Ccdc93	70829	coiled-coil domain containing 93	11.8175
ENSMUSG00000026341	218.466	162.173	162.354	169.618	170.245	148.552	169.835	172.375	167.33	162.887	181.498	11023.3	0.0091681	0.0973943	0.0941339	0.925003	0.967339	Actr3	74117	ARP3 actin-related protein 3	171.394
