## Supplemental Table 1 for "Bcl11b dose-dependently regulates positive selection of CD8 T cells to the virtual memory fate" (part 2 of 3)

### Sheet: DN3_Bcl11b_Het_v_WT (continued)
ensembl_gene_id	FPKM_Het_15224	FPKM_Het_15446	FPKM_Het_15448	FPKM_Het_15899	FPKM_Het_15897	FPKM_Het_16604	FPKM_WT_15895	FPKM_WT_16602	FPKM_WT_15893	FPKM_WT_16606	FPKM_WT_16192	baseMean	log2FoldChange	lfcSE	stat	pvalue	padj	external_gene_name	ENTREZID	GENENAME	mean_FPKM
ENSMUSG00000026342	0.605611	6.24114	4.38247	0.83486	0.75594	0.397728	0.245324	0.259735	0.186162	0.410139	0.51756	61.5359	2.7573	0.695278	3.96575	7.31647e-05	0.00329224	Slc35f5	74150	solute carrier family 35, member F5	1.34879
ENSMUSG00000026343	0	3.44349	1.24271	0	0	0	0	0	0	0	0	22.9489	20.4231	3.03908	6.72015	1.81537e-11	7.07413e-09	Gpr39	71111	G protein-coupled receptor 39	0.426018
ENSMUSG00000026344	0.00716492	0.877436	0.0368869	0.0224351	0	0.00528992	0.00680768	0.00433585	0	0	0	8.79825	5.28768	1.70482	3.1016			Lypd1	72585	Ly6/Plaur domain containing 1	0.0873051
ENSMUSG00000026347	0.140991	0	0.0968263	0	0.0380634	0.0650591	0	0.0106651	0	0	0.0264961	2.03347	2.60839	1.62699	1.6032	0.108891		Tmem163	72160	transmembrane protein 163	0.0343728
ENSMUSG00000026348	0.0452169	0	0.0290986	0	0.0244145	0	0	0.0410445	0.0252687	0.0153787	0.01133	1.01488	-0.233506	1.62714	-0.143507	0.88589		Acmsd	266645	amino carboxymuconate semialdehyde decarboxylase	0.017432
ENSMUSG00000026349	27.3753	27.8801	24.0297	22.9267	22.379	29.8293	23.3981	18.9028	21.9115	21.8941	16.777	2999.82	0.323842	0.114902	2.81843	0.00482594	0.0394994	Ccnt2	72949	cyclin T2	23.3912
ENSMUSG00000026353	46.4001	33.3317	32.1725	31.3584	29.9653	45.8852	29.8759	28.4484	25.9985	33.9973	25.6159	3146.94	0.343124	0.144828	2.36918	0.0178274	0.0886774	Ubxn4	67812	UBX domain protein 4	33.0045
ENSMUSG00000026354	0.0675374	0.222522	0.111071	0.140984	0.0243108	0.0166211	0.0998201	0.0908229	0.100646	0.0918804	0.0752129	15.7527	0.0964139	0.615743	0.156581	0.875575	0.945922	Lct	226413	lactase	0.0946754
ENSMUSG00000026355	193.889	237.887	214.483	252.588	290.373	233.536	283.924	272.565	266.102	275.808	274.814	17008.6	-0.212044	0.0979366	-2.16512	0.0303787	0.124166	Mcm6	17219	minichromosome maintenance complex component 6	254.179
ENSMUSG00000026356	98.1408	86.2434	85.6317	82.3942	88.1659	74.6178	95.6704	89.6574	89.9378	85.1249	91.6109	5058.48	-0.0744266	0.0752818	-0.988641	0.322839	0.550612	Dars1	226414	aspartyl-tRNA synthetase	87.9268
ENSMUSG00000026357	0.231902	0.361024	0.671565	0.77455	0.525897	1.1129	0.572882	0.154369	0.518379	0.362811	2.57999	38.5029	-0.456467	0.650893	-0.701294	0.48312	0.698457	Rgs18	64214	regulator of G-protein signaling 18	0.715115
ENSMUSG00000026358	20.8551	4.13991	1.58469	0.772928	1.20049	6.33489	0.540112	0.254087	0.617272	0.268892	1.58626	116.822	3.15072	0.747912	4.21269	2.52347e-05	0.00161734	Rgs1	50778	regulator of G-protein signaling 1	3.4686
ENSMUSG00000026360	26.8674	14.0559	37.9533	25.2088	18.2737	36.5975	12.4959	14.6328	15.9927	15.4357	15.2525	849.278	0.843777	0.23274	3.62541	0.000288508	0.00759634	Rgs2	19735	regulator of G-protein signaling 2	21.1606
ENSMUSG00000026361	34.658	34.2718	28.1646	30.2117	31.7426	32.2286	36.2718	31.5798	31.3001	35.1135	30.6097	2039.93	-0.0485727	0.0816281	-0.595049	0.551811	0.751451	Cdc73	214498	cell division cycle 73, Paf1/RNA polymerase II complex component	32.3775
ENSMUSG00000026374	78.097	81.439	68.4316	71.7087	84.9856	80.0429	86.0021	84.4023	76.4614	80.3697	84.6324	3538.78	-0.0896859	0.0732061	-1.22512	0.220532	0.437026	Tsn	22099	translin	79.6884
ENSMUSG00000026377	45.2885	40.4441	37.97	44.48	50.6597	40.4267	52.1444	56.9744	45.1454	52.7764	55.3027	2368.36	-0.282007	0.0954422	-2.95474	0.00312928	0.0307778	Nifk	67949	nucleolar protein interacting with the FHA domain of MKI67	47.4193
ENSMUSG00000026380	0.0199406	0.192173	0.214943	0.00520322	0	0.0220834	0.0805219	0.00301676	0.0111435	0.00678197	0.00249826	11.9854	1.91007	1.20858	1.58042	0.11401	0.288979	Tfcp2l1	81879	transcription factor CP2-like 1	0.050755
ENSMUSG00000026383	0.343348	1.61673	0.681534	0.51874	0.620027	0.573451	0.448699	0.328544	0.743487	0.398747	0.4939	71.7095	0.59521	0.392643	1.51591	0.129543	0.314401	Epb41l5	226352	erythrocyte membrane protein band 4.1 like 5	0.6152
ENSMUSG00000026384	4.16291	6.77769	6.75673	5.38205	2.80031	3.08643	3.23551	2.98048	3.72812	2.92553	2.75027	895.955	0.627508	0.233475	2.68768	0.00719501	0.0504454	Ptpn4	19258	protein tyrosine phosphatase, non-receptor type 4	4.05327
ENSMUSG00000026385	88.601	81.1089	81.7796	81.1435	102.747	98.4041	116.442	129.611	92.5162	109.391	116.318	1283.3	-0.345007	0.109084	-3.16276	0.00156284	0.0201258	Dbi	13167	diazepam binding inhibitor	99.8239
ENSMUSG00000026388	10.8004	8.31067	7.88914	10.8083	11.3578	8.96631	9.55942	9.72713	9.95322	11.3625	8.09505	113.798	-0.0137888	0.170895	-0.0806859	0.935692	0.970806	3110009E18Rik	73103	RIKEN cDNA 3110009E18 gene	9.71181
ENSMUSG00000026389	5.7407	8.24177	9.28631	8.28121	8.00271	8.35821	7.34654	10.3126	6.69048	8.50557	10.9765	627.522	-0.136746	0.163742	-0.835131	0.403644	0.629772	Steap3	68428	STEAP family member 3	8.34023
ENSMUSG00000026393	24.8934	10.8021	9.8917	12.9409	10.6536	9.23995	9.93296	8.69405	9.46377	9.40546	10.193	1355.41	0.453926	0.232987	1.94829	0.0513805	0.173355	Nek7	59125	NIMA (never in mitosis gene a)-related expressed kinase 7	11.4646
ENSMUSG00000026394	0.350099	0	0.0160929	0	0.0540094	0	0	0	0.0279496	0.0170103	0.0250642	2.22516	2.31261	1.87556	1.23302	0.217566		Atp6v1g3	338375	ATPase, H+ transporting, lysosomal V1 subunit G3	0.0445659
ENSMUSG00000026395	313.434	158.618	207.87	178.372	166.192	158.524	148.167	132.036	150.083	144.396	130.455	19899	0.483456	0.171117	2.82529	0.00472374	0.0389824	Ptprc	19264	protein tyrosine phosphatase, receptor type, C	171.65
ENSMUSG00000026399	1.07141	0.452671	0.358651	1.08229	0.387247	0.335776	0.450882	0.335088	0.361738	0.27968	0.409345	26.4443	0.729048	0.439595	1.65845	0.0972262	0.260859	Cd55	13136	CD55 molecule, decay accelerating factor for complement	0.502253
ENSMUSG00000026404	6.86149	5.82112	4.49898	6.08265	6.57167	4.90463	6.54102	7.52356	6.97758	5.59865	7.62244	333.464	-0.249281	0.146755	-1.69862	0.0893899	0.24714	Ddx59	67997	DEAD box helicase 59	6.27307
ENSMUSG00000026407	1.44841	0	0	0	0	0.0712916	0	0.00570671	0	0	0	10.5897	6.41695	3.04011	2.11077			Cacna1s	12292	calcium channel, voltage-dependent, L type, alpha 1S subunit	0.138674
ENSMUSG00000026409	4.69138	6.61205	7.2933	7.25659	6.15506	7.31296	7.42253	5.15702	6.68755	7.01825	5.79685	417.213	0.0343624	0.150457	0.228386	0.819346	0.916764	Pfkfb2	18640	6-phosphofructo-2-kinase/fructose-2,6-biphosphatase 2	6.49123
ENSMUSG00000026411	15.8502	22.9285	27.1429	24.2103	18.7721	24.0522	18.9444	26.8508	23.6323	27.3653	29.3552	810.085	-0.187526	0.160293	-1.1699	0.242042	0.461252	Tmem9	66241	transmembrane protein 9	23.5549
ENSMUSG00000026413	0	0	0.0640231	0.0613474	0	0	0	0	0.0218974	0	0	0.990629	2.54623	2.95258	0.862375	0.388481		Pkp1	18772	plakophilin 1	0.013388
ENSMUSG00000026414	0	3.30954	0.855296	0	0	0	0.215129	0.192008	0.0506122	0.078086	0.151927	13.5775	2.33467	1.57042	1.48665	0.137107	0.325264	Tnnt2	21956	troponin T2, cardiac	0.441145
ENSMUSG00000026415	0.0271328	0	0	0.0283198	0	0	0	0.0656777	0.121302	0.0369125	0.0135974	1.24763	-2.52031	1.70954	-1.47426	0.140411		Fcamr	64435	Fc receptor, IgA, IgM, high affinity	0.0266311
ENSMUSG00000026417	0.300885	0	0	0	0	0	0	0	0	0	0.0727388	1.73345	1.68139	3.0082	0.558936	0.576206		Pigr	18703	polymeric immunoglobulin receptor	0.0339658
ENSMUSG00000026418	0	0.486768	0.532949	0.81287	0.738409	0.761733	0.686263	0.646849	0.366938	0.474189	0.47161	11.7152	0.0618834	0.623255	0.0992906	0.920908	0.965974	Tnni1	21952	troponin I, skeletal, slow 1	0.543507
ENSMUSG00000026421	69.0664	69.8769	77.1092	89.2696	96.4024	92.3812	104.791	129.873	108.49	114.935	154.286	4850.34	-0.573153	0.132817	-4.31537	1.59339e-05	0.00121127	Csrp1	13007	cysteine and glycine-rich protein 1	100.589
ENSMUSG00000026425	19.3719	18.0525	13.7579	13.8772	16.0444	13.385	16.576	13.422	16.2771	13.4191	13.6345	1703.85	0.10338	0.125519	0.823623	0.410154	0.634694	Srgap2	14270	SLIT-ROBO Rho GTPase activating protein 2	15.2562
ENSMUSG00000026426	11.4432	16.7204	12.0944	14.0669	12.7713	19.2919	12.2148	13.4543	11.1953	15.538	11.829	556.073	0.164266	0.159979	1.0268	0.304514	0.531235	Arl8a	68724	ADP-ribosylation factor-like 8A	13.6927
ENSMUSG00000026427	21.1099	26.0543	26.529	24.9136	28.2113	26.2905	26.4646	31.3268	26.0354	28.506	32.6329	1597.9	-0.185811	0.0977709	-1.90048	0.0573705	0.186146	Eif2d	16865	eukaryotic translation initiation factor 2D	27.0977
ENSMUSG00000026429	21.4051	10.1836	13.4033	19.2444	22.5706	24.5007	21.2683	23.2855	18.0528	24.7089	23.1859	727.6	-0.254831	0.21252	-1.19909	0.230493	0.448771	Ube2t	67196	ubiquitin-conjugating enzyme E2T	20.1645
ENSMUSG00000026430	57.7005	39.4544	54.4801	56.0723	53.9307	46.6814	55.1554	55.2982	54.8504	54.1532	57.921	4378.45	-0.110919	0.101167	-1.0964	0.272905	0.496709	Rassf5	54354	Ras association (RalGDS/AF-6) domain family member 5	53.2452
ENSMUSG00000026433	10.1073	7.49255	5.7069	6.24005	6.0312	8.23773	8.7929	8.24085	7.27921	7.58258	9.21221	237.329	-0.175124	0.171353	-1.02201	0.306778	0.533731	Rab29	226422	RAB29, member RAS oncogene family	7.72031
ENSMUSG00000026434	122.296	94.7888	72.2846	90.3251	106.496	47.3833	113.998	56.3223	93.9724	52.4232	71.3803	11918.5	0.196276	0.246521	0.796185	0.425925	0.64855	Nucks1	98415	nuclear casein kinase and cyclin-dependent kinase substrate 1	83.7882
ENSMUSG00000026435	2.77742	2.34414	8.19433	5.45307	3.29538	5.22494	2.30581	2.34455	2.51741	3.12421	3.33842	297.871	0.737712	0.301129	2.44982	0.0142927	0.0772906	Slc45a3	212980	solute carrier family 45, member 3	3.71997
ENSMUSG00000026436	79.1329	60.8243	84.9421	77.7101	68.9253	71.3096	73.8381	55.9722	75.9862	56.0945	51.8322	5253.3	0.234893	0.129432	1.8148	0.0695545	0.211651	Elk4	13714	ELK4, member of ETS oncogene family	68.7789
ENSMUSG00000026437	0	12.576	5.67091	0	0	0	0	0.0783507	0	0.0188797	0.101636	72.7692	6.26033	2.83536	2.20795	0.0272479	0.115967	Cdk18	18557	cyclin-dependent kinase 18	1.67689
ENSMUSG00000026439	31.6643	24.5363	26.1314	30.8813	33.3136	29.3069	34.0381	31.5231	31.9578	33.9362	30.6436	2069.19	-0.146867	0.0925085	-1.58761	0.112375	0.286309	Rbbp5	213464	retinoblastoma binding protein 5, histone lysine methyltransferase complex subunit	30.7211
ENSMUSG00000026442	0	0.0281311	0	0.0159912	0.0749666	0.00350204	0	0	0	0.00322651	0	1.28047	3.06861	2.05196	1.49545	0.134797		Nfasc	269116	neurofascin	0.0114379
ENSMUSG00000026443	0	0.110924	0	0	0	0	0.0258486	0	0.0152031	0	0	0.864154	1.22592	3.07183	0.399084	0.689831		Lrrn2	16980	leucine rich repeat protein 2, neuronal	0.013816
ENSMUSG00000026447	3.12098	3.02292	5.24691	4.06469	4.71343	3.09591	5.44195	3.54185	5.18078	3.7802	3.67867	852.532	-0.156021	0.190622	-0.818482	0.413082	0.637303	Pik3c2b	240752	phosphatidylinositol-4-phosphate 3-kinase catalytic subunit type 2 beta	4.08075
ENSMUSG00000026450	0	0	0	0.0585402	0	0	0	0	0	0	0.135405	0.782633	-1.68674	3.06825	-0.549741	0.582497		Chit1	71884	chitinase 1 (chitotriosidase)	0.0176314
ENSMUSG00000026452	0.510206	0.0698437	0.222296	0.482269	0.4796	0.544825	0.425192	0.233472	0.495517	0.366156	0.406382	22.1451	-0.0706319	0.529264	-0.133453	0.893835	0.954499	Syt2	20980	synaptotagmin II	0.385069
ENSMUSG00000026455	10.8908	10.189	8.89458	10.7012	9.34262	9.78547	10.7739	9.90492	9.9364	8.82727	9.25474	850.196	0.0340482	0.0867615	0.392435	0.694737	0.846916	Klhl12	240756	kelch-like 12	9.86372
ENSMUSG00000026456	11.3382	18.3544	10.7328	18.222	13.5868	15.2849	18.5095	16.9719	16.8058	16.4377	14.5284	741.005	-0.190661	0.159097	-1.19839	0.230763	0.44917	Cyb5r1	72017	cytochrome b5 reductase 1	15.5248
ENSMUSG00000026457	24.8715	28.5465	24.8664	24.0324	25.3032	22.9736	24.949	26.5858	23.1633	25.481	26.64	2102.67	-0.01623	0.0736118	-0.220481	0.825496	0.920136	Adipor1	72674	adiponectin receptor 1	25.2193
ENSMUSG00000026458	0.16164	0.0663057	0.122142	0.33601	0.123279	0.378726	0.226218	0.159558	0.0973804	0.107419	0.208872	16.9398	0.264177	0.533138	0.495512	0.620238	0.799572	Ppfia4	68507	protein tyrosine phosphatase, receptor type, f polypeptide (PTPRF), interacting protein (liprin), alpha 4	0.180686
ENSMUSG00000026463	9.20453	9.89238	15.7586	11.5441	9.09896	7.66441	7.97307	8.09562	9.56026	8.30752	12.4753	1617.25	0.181471	0.189452	0.957873	0.338127	0.565208	Atp2b4	381290	ATPase, Ca++ transporting, plasma membrane 4	9.96134
ENSMUSG00000026466	22.5873	16.233	20.0861	22.1343	23.2556	20.6304	25.718	24.8283	20.7555	20.9265	19.1771	1863.75	-0.09805	0.117924	-0.831469	0.405709	0.631124	Tor1aip1	208263	torsin A interacting protein 1	21.4848
ENSMUSG00000026469	12.1052	9.67472	11.0693	10.6114	8.31884	8.56899	8.18542	6.78264	7.08535	7.90876	7.76892	1558.65	0.414439	0.114547	3.61807	0.000296806	0.00764943	Xpr1	19775	xenotropic and polytropic retrovirus receptor 1	8.91631
ENSMUSG00000026470	27.2117	22.4689	30.106	31.3571	25.4974	32.8149	26.5846	33.8214	29.7459	27.7025	31.8651	1565.99	-0.0855051	0.116198	-0.735858	0.461817	0.680602	Stx6	58244	syntaxin 6	29.016
ENSMUSG00000026471	5.22347	3.26559	6.2943	5.18299	3.95766	5.25481	4.05802	4.39219	4.76099	3.76835	4.4125	322.755	0.187058	0.171455	1.09101	0.275269	0.499385	Mr1	15064	major histocompatibility complex, class I-related	4.59735
ENSMUSG00000026473	16.8905	25.0617	20.1422	21.3809	19.0338	19.0015	16.3725	18.5176	17.2185	15.9157	25.1375	1419.21	0.119246	0.143662	0.830045	0.406513	0.631593	Glul	14645	glutamate-ammonia ligase (glutamine synthetase)	19.5157
ENSMUSG00000026475	9.69437	0.401743	0.503742	0.460883	0.346792	0.770572	0.781887	0.813787	0.650554	0.832819	0.643744	89.9244	1.44499	0.788893	1.83167			Rgs16	19734	regulator of G-protein signaling 16	1.44554
ENSMUSG00000026478	2.44611	8.25746	3.78098	1.77583	2.7263	1.76603	3.44656	3.09502	4.1971	3.03753	3.28438	509.921	0.020354	0.353181	0.0576304	0.954043	0.979274	Lamc1	226519	laminin, gamma 1	3.43757
ENSMUSG00000026479	0.11877	0.770107	0.255251	0.0394277	0.0755943	0.0418346	0.00897293	0.0114298	0.0572236	0.0205965	0.0104415	12.9119	3.48802	0.96621	3.61	0.000306194	0.00773984	Lamc2	16782	laminin, gamma 2	0.12815
ENSMUSG00000026480	4.30687	4.36388	6.54783	6.46138	4.90942	6.18391	6.69359	7.55781	7.46896	6.89987	12.413	412.423	-0.58801	0.200355	-2.93484	0.00333718	0.0319988	Ncf2	17970	neutrophil cytosolic factor 2	6.70968
ENSMUSG00000026482	1.34521	5.55339	2.77977	2.35371	1.62428	1.1816	2.41941	1.97085	1.66223	1.69129	2.62178	243.035	0.253069	0.36297	0.697217	0.485667	0.701048	Rgl1	19731	ral guanine nucleotide dissociation stimulator,-like 1	2.29123
ENSMUSG00000026483	3.61702	7.07503	2.60765	1.06864	0.83367	1.60658	0.665103	0.540566	1.12219	0.641203	1.32478	266.031	1.70821	0.479934	3.55925	0.000371916	0.00868875	Niban1	63913	niban apoptosis regulator 1	1.9184
ENSMUSG00000026484	25.2006	21.3401	23.8099	19.0136	25.1485	19.6419	23.3	21.1423	22.3186	20.3546	24.3581	1400.23	0.00312945	0.102392	0.0305635	0.975618	0.989482	Rnf2	19821	ring finger protein 2	22.3298
ENSMUSG00000026489	13.6591	5.14341	10.5037	5.94555	4.62477	4.75684	6.3587	6.79287	6.13775	7.70089	9.21408	274.279	0.0338418	0.299394	0.113034	0.910003	0.961028	Coq8a	67426	coenzyme Q8A	7.34888
ENSMUSG00000026490	2.15189	4.42752	2.27539	2.82034	1.87937	1.91431	2.39293	1.48627	2.12311	1.26963	2.47946	359.809	0.402164	0.262074	1.53455	0.124896	0.306868	Cdc42bpa	226751	CDC42 binding protein kinase alpha	2.29275
ENSMUSG00000026491	30.6748	24.2146	26.4341	25.8631	27.1121	20.6168	27.9492	22.3506	25.8152	22.6731	25.5108	3960.39	0.0545385	0.107683	0.506471	0.612526	0.794222	Ahctf1	226747	AT hook containing transcription factor 1	25.3831
ENSMUSG00000026492	14.1572	13.4241	17.8658	16.3671	14.8988	14.4232	13.2182	12.6345	14.119	12.6328	13.8287	838.356	0.194077	0.0936197	2.07304	0.0381686	0.143432	Tfb2m	15278	transcription factor B2, mitochondrial	14.3245
ENSMUSG00000026494	0.00335496	0	0	0.0615541	0.0108689	0	0.0212443	0.0168456	0.0249901	0	0.00336262	2.76565	-0.289009	1.57222	-0.183822	0.854153		Kif26b	269152	kinesin family member 26B	0.0129291
ENSMUSG00000026495	0.794036	0.984289	0.745541	0.638562	1.15496	1.23596	0.977069	0.638056	0.95689	0.845008	1.07635	81.5461	0.0414321	0.240836	0.172035	0.86341	0.94014	Efcab2	68226	EF-hand calcium binding domain 2	0.913339
ENSMUSG00000026496	116.77	118.363	114.642	123.643	140.675	109.247	144.624	149.531	148.503	132.441	160.848	12662.2	-0.288185	0.0806584	-3.57291	0.000353037	0.0084193	Parp1	11545	poly (ADP-ribose) polymerase family, member 1	132.662
ENSMUSG00000026497	0.040947	0	0.0395261	0	0	0.0906944	0	0	0.0686477	0	0.0307804	1.50023	0.581963	1.99677	0.291453	0.770705		Mixl1	27217	Mix1 homeobox-like 1 (Xenopus laevis)	0.0245996
ENSMUSG00000026499	17.2449	15.4536	18.0045	17.0418	17.4843	15.9472	16.8013	15.4091	16.5653	15.8042	15.3645	1531.42	0.0779944	0.0644505	1.21014	0.226224	0.443881	Acbd3	170760	acyl-Coenzyme A binding domain containing 3	16.4655
ENSMUSG00000026500	55.1428	37.6721	35.6812	49.8061	38.1644	42.6013	38.8743	39.8365	38.7659	38.4339	42.962	529.289	0.115073	0.130859	0.879361	0.379206	0.606555	Cox20	66359	cytochrome c oxidase assembly protein 20	41.631
ENSMUSG00000026502	13.4311	9.27306	9.03406	10.4916	9.94577	8.7774	8.48112	8.29879	9.11918	8.46015	7.49169	1271.46	0.279284	0.120428	2.31909	0.0203902	0.0969689	Desi2	78825	desumoylating isopeptidase 2	9.34581
ENSMUSG00000026504	4.72477	6.37615	7.22801	7.33928	5.43568	6.98247	5.53362	4.86973	6.59287	6.15922	7.11867	358.702	0.0687937	0.15582	0.441493	0.658856	0.82612	Sdccag8	76816	serologically defined colon cancer antigen 8	6.21459
ENSMUSG00000026509	11.414	13.5952	11.2444	7.29978	8.10107	7.49027	6.49512	5.77962	6.97625	6.57184	7.38114	704.877	0.570988	0.177458	3.2176	0.0012927	0.0180811	Capn2	12334	calpain 2	8.39533
ENSMUSG00000026510	6.2357	7.57498	8.17667	7.86582	9.48491	8.83269	8.5951	9.65501	8.79056	8.50854	9.40411	921.579	-0.163943	0.110072	-1.48943	0.136375	0.323844	Trp53bp2	209456	transformation related protein 53 binding protein 2	8.46583
ENSMUSG00000026511	50.5297	41.6816	45.4086	48.1515	49.9359	51.8201	48.8738	49.2749	48.4417	46.0803	52.2628	1556.96	-0.0329892	0.0756061	-0.436329	0.662598	0.828577	Srp9	27058	signal recognition particle 9	48.4055
ENSMUSG00000026516	22.8041	19.6923	15.9139	20.746	18.6168	22.9052	19.833	16.8515	19.7353	19.1057	15.3326	3188.16	0.146633	0.115386	1.2708	0.203801	0.417326	Nvl	67459	nuclear VCP-like	19.2306
ENSMUSG00000026519	9.94414	10.9484	10.1513	9.99511	9.514	9.73975	7.52331	9.08509	8.26494	9.2357	11.0383	704.422	0.151027	0.106752	1.41474	0.157145	0.354704	Tmem63a	208795	transmembrane protein 63a	9.58546
ENSMUSG00000026520	32.4504	42.6597	42.1789	41.24	47.7051	46.6196	45.1961	54.4489	49.4051	49.9575	55.223	1927.95	-0.271378	0.107282	-2.52958	0.0114201	0.0674788	Pycr2	69051	pyrroline-5-carboxylate reductase family, member 2	46.0986
ENSMUSG00000026525	1.13428	1.13335	1.07905	0.772109	1.46454	0.964885	1.73373	1.68618	1.18507	1.4257	1.5323	64.9577	-0.479132	0.213841	-2.2406	0.025052	0.109861	Opn3	13603	opsin 3	1.28284
ENSMUSG00000026526	47.7781	47.9736	37.7586	44.8766	53.219	48.8465	53.7707	58.9828	57.7465	52.9737	59.3714	2604.99	-0.276132	0.0914183	-3.02053	0.0025233	0.0271324	Fh1	14194	fumarate hydratase 1	51.2089
ENSMUSG00000026532	0.610493	0	0	0	0	0	0	0	0	0	0.0170817	9.97049	4.85182	3.00989	1.61196			Spta1	20739	spectrin alpha, erythrocytic 1	0.0570522
ENSMUSG00000026535	0	0.537571	0.412809	0	0	0	0	0	0	0	0	3.8679	5.39107	2.85105	1.89091	0.0586366		Ifi202b	26388	interferon activated gene 202B	0.0863983
ENSMUSG00000026536	3.97145	0	0.204461	0.138173	0.343097	0.351859	0.503125	0.160222	0.355101	0.234126	0.172489	27.5841	1.55526	1.01466	1.53279			Ifi211	381308	interferon activated gene 211	0.584919
ENSMUSG00000026544	2.39777	2.82905	3.75982	3.34864	2.66225	2.74271	2.63119	3.88299	2.79315	3.4458	4.41724	117.337	-0.223467	0.200618	-1.11389	0.265325	0.488342	Dusp23	68440	dual specificity phosphatase 23	3.17369
ENSMUSG00000026546	0	0	0.105106	0.042618	0	0.0182543	0.012932	0.0546336	0.0732701	0	0.0204625	1.6286	-0.00849425	1.42637	-0.00595514	0.995249		Cfap45	71870	cilia and flagella associated protein 45	0.0297525
ENSMUSG00000026547	134.427	143.202	127.07	140.9	154.862	133.736	133.52	146.074	116.889	134.694	154.811	5287.53	0.0181419	0.0862325	0.210384	0.833368	0.92473	Tagln2	21346	transgelin 2	138.199
ENSMUSG00000026548	0.218179	0.0269571	0.514819	0	0	0	0	0.0220051	0	0.148409	0.164008	3.41613	0.900496	1.74555	0.51588	0.605938		Slamf9	98365	SLAM family member 9	0.0994888
ENSMUSG00000026553	71.5396	66.6893	66.7501	70.0322	73.3281	66.9294	72.4101	69.6307	74.8395	69.0632	71.9308	7642.45	-0.0485205	0.0479051	-1.01285	0.311134	0.538234	Copa	12847	coatomer protein complex subunit alpha	70.2857
ENSMUSG00000026554	58.371	70.068	84.0779	65.4025	61.2817	75.6671	60.3533	70.101	64.3984	71.7915	80.0121	5226.77	-0.00391123	0.113651	-0.0344144	0.972547	0.988374	Dcaf8	98193	DDB1 and CUL4 associated factor 8	69.2295
ENSMUSG00000026556	6.54889	13.2481	8.20095	8.88784	13.3265	8.66081	13.902	11.0776	14.1966	10.9483	9.75887	1109.01	-0.287059	0.195683	-1.46696	0.142387	0.333304	Vangl2	93840	VANGL planar cell polarity 2	10.796
ENSMUSG00000026558	129.664	210.213	187.279	235.86	215.249	237.141	257.564	270.847	247.955	279.205	296.843	20329.8	-0.417188	0.142506	-2.92751	0.00341687	0.0324231	Uck2	80914	uridine-cytidine kinase 2	233.438
ENSMUSG00000026563	25.6866	12.9902	19.3148	22.3377	22.945	20.3099	21.3266	25.2564	22.8393	25.0473	23.6016	1133.86	-0.199159	0.153711	-1.29567	0.195088	0.406274	Tada1	27878	transcriptional adaptor 1	21.9687
ENSMUSG00000026564	0.0579025	0	0	0.0120871	0	0.0170999	0.0660186	0	0	0	0	1.50397	0.154119	2.49464	0.06178	0.950738		Styxl2	240892	dual specificity phosphatase 27 (putative)	0.0139189
ENSMUSG00000026565	13.2369	8.65143	12.405	10.1478	10.866	6.19641	10.8917	7.80376	9.50097	8.65197	9.79535	2597.22	0.135607	0.177785	0.762756	0.445609	0.666993	Pou2f1	18986	POU domain, class 2, transcription factor 1	9.83157
ENSMUSG00000026566	0.674677	1.88963	0.79876	0.557386	0.507437	0.580489	0.510599	0.327692	0.387343	0.52847	0.464888	29.2541	0.917959	0.423216	2.16901	0.0300823	0.123394	Mpzl1	68481	myelin protein zero-like 1	0.657034
ENSMUSG00000026568	29.1127	22.8566	30.1356	27.6147	21.9222	27.7854	23.5367	27.31	20.0286	24.0939	24.8439	644.34	0.147082	0.120308	1.22255	0.2215	0.438409	Mpc2	70456	mitochondrial pyruvate carrier 2	25.3855
ENSMUSG00000026571	6.32752	4.98216	8.80634	8.0364	5.77419	9.41348	5.5451	7.23332	8.11352	6.62999	6.00194	580.992	0.108826	0.184311	0.590451	0.554889	0.754042	Dcaf6	74106	DDB1 and CUL4 associated factor 6	6.98763
ENSMUSG00000026572	1.11118	2.71734	2.2259	1.24752	1.13301	1.63452	0.833917	0.692247	1.28368	1.10192	1.21855	79.7392	0.718954	0.307555	2.33764	0.0194057	0.0938217	Tbx19	83993	T-box 19	1.3818
ENSMUSG00000026573	0.290905	0	0	0.607262	0.94243	2.43414	0.184267	0	0.541892	0.0659596	0.0971897	6.0449	2.06934	1.35684	1.52512	0.127229	0.310488	Xcl1	16963	chemokine (C motif) ligand 1	0.469459
ENSMUSG00000026575	12.1854	9.14	10.065	14.976	12.0217	11.8194	12.4452	12.4471	11.7628	14.2346	14.9524	437.557	-0.176194	0.139223	-1.26555	0.205674	0.41953	Nme7	171567	NME/NM23 family member 7	12.3681
ENSMUSG00000026576	13.842	21.3	38.2972	24.7938	19.2646	24.877	19.9195	20.3905	21.944	22.9404	18.7749	957.522	0.191487	0.210326	0.910433	0.362594	0.589715	Atp1b1	11931	ATPase, Na+/K+ transporting, beta 1 polypeptide	22.3949
ENSMUSG00000026577	9.44147	11.071	9.76035	8.90617	8.22783	8.73053	8.20227	10.0964	8.77677	9.50527	9.74436	529.795	0.0117998	0.104108	0.113342	0.909759	0.960999	Blzf1	66352	basic leucine zipper nuclear factor 1	9.31477
ENSMUSG00000026578	5.78244	5.00115	5.6772	5.44218	5.89745	5.6558	5.61152	5.98161	4.97142	6.1185	6.52629	287.848	-0.0766415	0.105742	-0.7248	0.468575	0.686135	Ccdc181	74895	coiled-coil domain containing 181	5.69687
ENSMUSG00000026580	0	0	0.0880974	0.0357213	0.0146458	0	0	0	0.0151583	0.0720389	0.0343023	0.974147	-0.00725373	1.8583	-0.00390343	0.996886		Selp	20344	selectin, platelet	0.0236331
ENSMUSG00000026581	101.701	141.741	217.214	206.535	169.613	197.44	129.09	148.091	130.75	145.413	270.498	10695.6	0.0649895	0.229312	0.283411	0.776862	0.894011	Sell	20343	selectin, lymphocyte	168.917
ENSMUSG00000026582	0.0963248	0.107113	0.123976	0.217834	0.0866829	0.320028	0.0610147	0.058291	0.0717727	0.0327609	0.0884993	8.93904	1.34735	0.595568	2.2623	0.0236789	0.106267	Sele	20339	selectin, endothelial cell	0.114936
ENSMUSG00000026584	17.3734	18.2522	17.9558	15.8395	14.9363	14.9687	16.1922	16.0096	15.1373	15.7078	14.4302	1493.43	0.0961558	0.0807588	1.19065	0.233789	0.452798	Scyl3	240880	SCY1-like 3 (S. cerevisiae)	16.073
ENSMUSG00000026585	3.94588	3.86466	3.07875	3.68081	3.70636	3.46576	4.57828	3.59483	3.86241	3.34322	4.11341	397.505	-0.105762	0.115363	-0.916775	0.35926	0.586398	Kifap3	16579	kinesin-associated protein 3	3.74858
ENSMUSG00000026589	0.0362341	0.655715	0.239088	0.011105	0.0114895	0	0.0101091	0.0128771	0.0118915	0.0123236	0.0267163	9.37522	3.40479	1.25911	2.70412	0.00684857	0.0487354	Sec16b	89867	SEC16 homolog B (S. cerevisiae)	0.0934136
ENSMUSG00000026594	45.1199	46.6282	67.3587	63.4672	60.5873	56.351	55.5328	51.2395	60.042	55.4795	58.166	3667.56	0.0127696	0.116584	0.109532	0.912781	0.962306	Ralgps2	78255	Ral GEF with PH domain and SH3 binding motif 2	56.3611
ENSMUSG00000026596	14.5503	18.2869	16.3177	13.663	16.0455	13.0228	15.6026	14.4107	14.7436	15.549	15.6308	2867.05	0.0119703	0.0951063	0.125863	0.899841	0.957118	Abl2	11352	v-abl Abelson murine leukemia viral oncogene 2 (arg, Abelson-related gene)	15.2566
ENSMUSG00000026600	22.106	30.5894	38.7094	25.5224	31.5292	34.4862	35.7061	31.2984	32.7448	36.7227	25.2127	2592.99	-0.0842842	0.152549	-0.552506	0.580602	0.772602	Soat1	20652	sterol O-acyltransferase 1	31.3298
ENSMUSG00000026601	1.36345	2.79071	4.80941	2.07016	2.66508	2.75626	2.90973	3.1069	3.4451	2.82093	2.46036	120.133	-0.0965169	0.281677	-0.342651	0.731861	0.867424	Axdnd1	77352	axonemal dynein light chain domain containing 1	2.83619
ENSMUSG00000026602	0.224794	0.433282	0.433988	0.162211	0.161834	0.287677	0.327499	0.235793	0.334994	0.163103	0.142695	21.952	0.283019	0.433208	0.65331	0.513557	0.7233	Nphs2	170484	nephrosis 2, podocin	0.264352
ENSMUSG00000026603	37.8788	69.8906	51.2137	56.8658	63.6148	64.652	75.4747	81.726	78.1869	72.2677	73.911	2478.11	-0.411939	0.141563	-2.90993	0.00361514	0.0334126	Smyd2	226830	SET and MYND domain containing 2	65.9711
ENSMUSG00000026604	5.63058	7.19686	5.35102	7.47793	5.60064	6.98026	3.76314	3.44284	4.27812	2.45356	3.04384	1333.95	0.910137	0.154509	5.8905	3.85023e-09	1.17215e-06	Ptpn14	19250	protein tyrosine phosphatase, non-receptor type 14	5.01989
ENSMUSG00000026605	33.9093	17.7195	12.2556	21.0351	28.3492	11.2572	30.8385	20.7595	28.9132	15.0129	29.3124	3758.22	-0.266868	0.282759	-0.943799	0.345272	0.571756	Cenpf	108000	centromere protein F	22.6693
ENSMUSG00000026608	10.4355	10.6637	14.0403	16.0267	12.0552	12.7682	14.5033	13.8184	12.6339	12.4847	14.5306	977.13	-0.104051	0.123589	-0.841917	0.399834	0.625843	Kctd3	226823	potassium channel tetramerisation domain containing 3	13.0873
ENSMUSG00000026615	56.8446	66.3055	49.9024	56.6162	66.0182	50.4349	72.1402	61.2966	63.6562	54.5229	62.5553	7828.41	-0.123324	0.105547	-1.16843	0.242635	0.461722	Eprs1	107508	glutamyl-prolyl-tRNA synthetase	60.0266
ENSMUSG00000026616	1.44288	2.89626	0.22698	0.0917099	0.0525985	0.0165319	0.143888	0.0356688	0.0691947	0.111448	0.0551706	27.2023	3.19149	1.03682	3.07816	0.00208283	0.0239813	Cr2	12902	complement receptor 2	0.467484
ENSMUSG00000026617	8.60717	12.16	13.234	9.75378	11.02	8.98344	11.7175	9.29526	13.3372	9.52861	11.5526	433.956	-0.0557986	0.153963	-0.362415	0.717042	0.859585	Bpnt1	23827	3'(2'), 5'-bisphosphate nucleotidase 1	10.8354
ENSMUSG00000026618	22.2602	22.5269	22.6063	21.6495	24.8835	18.9421	25.4354	24.1808	25.084	21.6654	26.7855	2825.35	-0.153825	0.0852645	-1.80409	0.0712175	0.214666	Iars2	381314	isoleucine-tRNA synthetase 2, mitochondrial	23.2745
ENSMUSG00000026620	0.0881361	0	0.00708981	0.0229979	0.0118971	0	0	0.0133339	0	0	0.0110422	1.26694	1.76767	1.82181	0.970279	0.331907		Mark1	226778	MAP/microtubule affinity regulating kinase 1	0.0140452
ENSMUSG00000026622	19.1487	15.1225	9.36796	18.1642	24.561	12.7918	26.7395	20.3917	22.5466	16.2941	28.9181	1606.28	-0.476413	0.227145	-2.0974	0.0359581	0.137644	Nek2	18005	NIMA (never in mitosis gene a)-related expressed kinase 2	19.4587
ENSMUSG00000026623	14.5799	11.9526	12.3909	12.6194	18.7461	17.8101	16.4262	15.9596	16.5281	17.5474	15.5384	2070.15	-0.16072	0.132958	-1.20881	0.226737	0.444735	Lpgat1	226856	lysophosphatidylglycerol acyltransferase 1	15.4635
ENSMUSG00000026626	83.1263	63.4097	88.9542	88.0516	92.7934	93.4552	86.863	90.2139	83.4704	94.1002	81.1461	6507.68	-0.0369299	0.104329	-0.353974	0.723358	0.863651	Ppp2r5a	226849	protein phosphatase 2, regulatory subunit B', alpha	85.9622
ENSMUSG00000026627	7.4478	7.81665	9.12806	9.2803	9.80493	9.34482	11.1911	11.6094	11.9718	11.1569	12.3295	602.687	-0.405276	0.0948037	-4.2749	1.91226e-05	0.00134995	Pacc1	66950	proton activated chloride channel 1	10.0983
ENSMUSG00000026628	0.0847025	1.03894	0.637129	0	0	0.127918	0	0	0	0	0	6.98007	6.17405	1.86309	3.31387	0.000920132	0.0148564	Atf3	11910	activating transcription factor 3	0.171699
ENSMUSG00000026632	5.43686	3.02869	5.86106	6.18769	5.3245	4.1031	5.75834	3.56112	5.43972	4.23288	5.17823	122.573	0.0450534	0.227301	0.19821	0.84288	0.929831	Tatdn3	68972	TatD DNase domain containing 3	4.91929
ENSMUSG00000026634	26.3086	17.9776	22.3556	24.3458	19.844	22.6679	23.8739	23.0951	21.3592	23.5527	22.4577	1839.52	-0.0403693	0.102232	-0.394881	0.692931	0.845772	Angel2	52477	angel homolog 2	22.5307
ENSMUSG00000026637	16.5966	2.56827	0.565113	2.0628	1.38618	2.21413	1.57615	1.08655	1.27705	0.924863	1.01778	99.8954	1.84712	0.664635	2.77915	0.00545012	0.0424082	Traf5	22033	TNF receptor-associated factor 5	2.84323
ENSMUSG00000026638	0.250565	0.859915	0.305685	0.0826319	0.0610662	0.0501006	0.0322377	0.0410647	0.324806	0.0307725	0.114687	17.6354	1.52401	0.866924	1.75795	0.0787562	0.22902	Irf6	54139	interferon regulatory factor 6	0.195776
ENSMUSG00000026639	1.52559	13.1004	5.32202	9.38639	4.73107	4.91945	5.59556	6.82271	5.84868	6.80661	7.8787	241.05	-0.0235672	0.395668	-0.0595631	0.952504	0.978467	Lamb3	16780	laminin, beta 3	6.53974
ENSMUSG00000026640	0.0543644	0.802371	0.284146	0.0384835	0.0669115	0.10042	0.0397337	0.0411424	0.0817914	0.0227567	0.0915566	33.5941	2.03413	0.769825	2.64233	0.00823387	0.055194	Plxna2	18845	plexin A2	0.147607
ENSMUSG00000026641	47.7596	48.4451	52.535	57.3746	54.3757	64.586	49.1608	59.8624	49.0858	55.6226	49.778	1852.61	0.039309	0.101372	0.387769	0.698187	0.849315	Usf1	22278	upstream transcription factor 1	53.5078
ENSMUSG00000026643	12.7517	15.188	11.1998	11.9051	11.4226	12.6817	12.5232	10.9464	10.4839	12.9607	10.17	1120.5	0.134154	0.108691	1.23427	0.217102	0.432871	Nmt2	18108	N-myristoyltransferase 2	12.0212
ENSMUSG00000026644	0.190718	0	0.1841	0.199061	0.308929	0.49131	0.540263	0.519358	0.10658	0.322318	0.382306	3.86909	-0.730946	0.842362	-0.867733	0.38554		Acbd7	78245	acyl-Coenzyme A binding domain containing 7	0.294995
ENSMUSG00000026646	7.0161	4.74598	5.42842	7.10757	7.38215	6.91867	6.55124	5.88723	5.66292	7.19589	5.58627	502.577	0.0555446	0.142852	0.388826	0.697405	0.848717	Suv39h2	64707	suppressor of variegation 3-9 2	6.31659
ENSMUSG00000026648	14.0588	15.598	12.3123	11.4646	9.06322	12.5673	9.70144	9.45836	9.51358	12.2528	8.29697	842.451	0.345809	0.149268	2.3167	0.0205202	0.097421	Dclre1c	227525	DNA cross-link repair 1C	11.2989
ENSMUSG00000026649	0.0664205	1.13816	1.1215	0.8231	0.560013	0.254428	0.73794	0.253606	1.02868	0.522918	0.8004	11.3486	0.0113707	0.662176	0.0171717	0.9863	0.994415	Cfap126	75472	cilia and flagella associated protein 126	0.664288
ENSMUSG00000026655	77.4568	48.1722	57.2577	60.7864	63.652	51.9015	78.741	59.5088	61.0983	55.3779	82.9619	4298.46	-0.174175	0.148497	-1.17292	0.240828	0.459984	Fam107b	66540	family with sequence similarity 107, member B	63.3559
ENSMUSG00000026656	1.31547	1.36221	0.314363	0.822453	1.00859	0.460921	0.287214	0.178831	0.699719	0.468828	0.631841	25.2026	0.959817	0.509593	1.8835	0.0596331	0.190693	Fcgr2b	14130	Fc receptor, IgG, low affinity IIb	0.686404
ENSMUSG00000026657	13.6477	22.1315	24.7591	20.982	17.5751	21.8044	19.3333	22.7981	19.3323	22.9379	21.8644	3016.94	-0.0767297	0.142067	-0.540096	0.589131	0.778834	Frmd4a	209630	FERM domain containing 4A	20.6514
ENSMUSG00000026659	10.7735	12.888	12.117	12.5704	13.8539	16.0151	14.0774	14.5657	15.2468	14.075	13.6899	381.277	-0.133929	0.113647	-1.17846	0.238612	0.458086	Dusp12	80915	dual specificity phosphatase 12	13.6248
ENSMUSG00000026662	43.1555	44.2946	38.6928	43.7306	52.9803	45.6152	56.3294	53.7965	48.5505	52.4529	53.1838	3227.25	-0.241392	0.0849864	-2.84036	0.00450628	0.0380748	Sephs1	109079	selenophosphate synthetase 1	48.4347
ENSMUSG00000026663	4.59622	5.39253	3.86085	2.66367	2.93299	2.30098	2.87733	2.90858	2.80219	2.73682	3.40471	644.658	0.299097	0.211692	1.41289	0.157689	0.355514	Atf6	226641	activating transcription factor 6	3.31608
ENSMUSG00000026664	10.8784	7.28575	5.28115	7.08633	6.03744	6.05043	7.09341	5.79421	6.73218	7.22781	7.40875	238.776	0.048095	0.190772	0.252107	0.800958	0.907265	Phyh	16922	phytanoyl-CoA hydroxylase	6.98871
ENSMUSG00000026667	19.6462	18.2342	17.447	15.3004	15.666	14.5205	16.0783	14.3695	15.5732	14.9487	15.9285	3423	0.127888	0.0907694	1.40893	0.158856	0.357326	Uhmk1	16589	U2AF homology motif (UHM) kinase 1	16.1557
ENSMUSG00000026669	33.0303	36.5964	25.0243	32.4355	41.6455	29.43	51.7625	44.321	44.5701	38.6892	44.2905	2549.86	-0.437761	0.130662	-3.35034	0.000807136	0.0136411	Mcm10	70024	minichromosome maintenance 10 replication initiation factor	38.345
ENSMUSG00000026670	10.1801	12.9424	9.25368	9.49992	11.936	11.7864	12.075	13.4914	11.5983	13.61	11.481	681.348	-0.187966	0.115676	-1.62493	0.104177	0.272198	Uap1	107652	UDP-N-acetylglucosamine pyrophosphorylase 1	11.6231
ENSMUSG00000026672	1.34159	2.82952	2.23703	0.162485	0.382983	0.0590684	0.10528	0.124324	0.193307	0.116221	0.274095	35.6453	2.85328	0.790693	3.60858	0.000307881	0.00774034	Optn	71648	optineurin	0.711446
ENSMUSG00000026674	0.0603418	0.346807	0.0251275	0	0	0	0	0.0101266	0	0.0108596	0	3.74062	3.64419	1.93329	1.88497	0.0594334		Ddr2	18214	discoidin domain receptor family, member 2	0.0412057
ENSMUSG00000026675	2.84058	4.46651	2.68414	3.00344	3.13983	2.96259	4.00649	4.24243	3.40157	4.09668	4.18837	356.654	-0.331812	0.147057	-2.25636	0.0240483	0.107135	Hsd17b7	15490	hydroxysteroid (17-beta) dehydrogenase 7	3.54842
ENSMUSG00000026676	0	0.182004	0	0	0	0	0	0	0	0	0.00878823	1.23495	3.10379	3.06612	1.01229	0.311402		Ccdc3	74186	coiled-coil domain containing 3	0.0173448
ENSMUSG00000026678	0.510648	0	0	0	0.0245291	0.0670814	0	0.0137457	0.0380811	0	0	4.28642	3.18145	1.9599	1.62327	0.104531	0.272867	Rgs5	19737	regulator of G-protein signaling 5	0.0594623
ENSMUSG00000026683	27.1501	18.5116	12.1674	22.7937	28.9281	19.1973	25.7597	23.9473	25.2138	20.5465	29.4342	1285.48	-0.220593	0.198335	-1.11222	0.266042	0.488789	Nuf2	66977	NUF2, NDC80 kinetochore complex component	23.0591
ENSMUSG00000026687	36.5937	38.7638	44.97	47.0196	51.2748	47.4776	54.5984	63.4904	50.6362	56.4483	59.5245	3247.9	-0.361437	0.104701	-3.45208	0.000556277	0.0109813	Aldh9a1	56752	aldehyde dehydrogenase 9, subfamily A1	50.0725
ENSMUSG00000026688	2.54375	6.37257	3.44332	4.16566	3.03112	4.11233	3.29201	3.82184	3.77442	4.20644	3.91226	110.449	0.0563576	0.239327	0.235483	0.813834	0.913775	Mgst3	66447	microsomal glutathione S-transferase 3	3.87961
ENSMUSG00000026694	12.9228	17.4303	14.4065	17.7659	21.1525	17.512	20.8797	21.7442	21.103	19.9281	22.0956	1676.62	-0.327537	0.120368	-2.72113	0.00650586	0.0474047	Mettl13	71449	EEF1A lysine and N-terminal methyltransferase	18.8128
ENSMUSG00000026696	22.8659	20.7496	23.4816	20.8337	24.0945	18.188	18.1864	21.8081	19.7497	20.9412	18.8395	746.551	0.122728	0.0983211	1.24824	0.211945	0.427337	Vamp4	53330	vesicle-associated membrane protein 4	20.8853
ENSMUSG00000026698	8.41361	5.88944	7.36606	9.22628	6.40169	10.6604	7.46741	7.31768	6.39703	9.31153	8.63402	407.277	0.0289829	0.175621	0.165031	0.86892	0.943534	Pigc	67292	phosphatidylinositol glycan anchor biosynthesis, class C	7.91684
ENSMUSG00000026700	0.153808	0	0.181464	0.374585	0.22146	0.321747	0.146139	0.155128	0.200557	0.12206	0.0899262	8.70919	0.557855	0.71654	0.778541	0.43625	0.658397	Tnfsf4	22164	tumor necrosis factor (ligand) superfamily, member 4	0.178807
ENSMUSG00000026701	84.0046	107.277	111.5	125.395	126.724	120.484	132.639	138.92	134.819	125.49	127.83	3821.89	-0.229191	0.106416	-2.15372	0.0312617	0.126318	Prdx6	11758	peroxiredoxin 6	121.371
ENSMUSG00000026705	13.2175	14.5041	12.2412	12.4835	12.4125	14.3816	12.8589	12.1781	12.9445	13.5462	11.8022	1292.51	0.0620188	0.0770334	0.805089	0.420768	0.644212	Klhl20	226541	kelch-like 20	12.9609
ENSMUSG00000026707	3.40724	1.99469	2.76705	2.64457	2.4918	2.37048	2.6546	3.06119	2.50139	2.70792	2.76308	195.532	-0.0714932	0.151861	-0.470782	0.637796	0.811998	Nsun6	74455	NOL1/NOP2/Sun domain family member 6	2.66945
ENSMUSG00000026708	14.2181	8.87074	6.8384	12.2402	15.4256	11.6664	15.2708	14.3429	14.8599	12.4753	15.5878	695.674	-0.332195	0.192821	-1.72282	0.084922	0.239835	Cenpl	70454	centromere protein L	12.8906
ENSMUSG00000026709	15.288	14.2756	10.4474	16.32	21.3776	14.0838	16.1949	17.8489	14.8664	12.734	19.2444	806.83	-0.083406	0.174774	-0.477221	0.633205	0.808665	Dars2	226539	aspartyl-tRNA synthetase 2 (mitochondrial)	15.6983
ENSMUSG00000026712	0.094947	0.345537	0.0722109	0.0810823	0.0245716	0	0.0288649	0.0208935	0.0289416	0	0.00432563	7.77993	2.70124	1.09799	2.46017	0.013887	0.0759399	Mrc1	17533	mannose receptor, C type 1	0.0637613
ENSMUSG00000026715	1.98993	0.864433	1.38525	1.90935	1.10949	1.36242	1.54922	1.22164	1.44803	0.96387	1.0351	172.149	0.207777	0.241544	0.860205	0.389676	0.61627	Serpinc1	11905	serine (or cysteine) peptidase inhibitor, clade C (antithrombin), member 1	1.34898
ENSMUSG00000026718	15.8016	16.8595	22.2603	15.6465	18.9655	16.2076	13.9563	14.869	15.7763	14.9461	15.1113	880.73	0.241163	0.109121	2.21005	0.0271017	0.115521	Stam	20844	signal transducing adaptor molecule (SH3 domain and ITAM motif) 1	16.4
ENSMUSG00000026721	78.811	64.7119	79.732	75.8679	58.5351	65.9208	57.8347	47.4453	60.3371	47.7259	54.9481	3678.58	0.396554	0.109744	3.61343	0.000302175	0.00772649	Rabgap1l	29809	RAB GTPase activating protein 1-like	62.8972
ENSMUSG00000026723	3.89183	3.50086	3.42707	4.11632	4.96737	4.0644	4.90815	3.69731	4.25802	3.76031	5.37782	214.99	-0.145831	0.157082	-0.928375	0.353213	0.579925	Trdmt1	13434	tRNA aspartic acid methyltransferase 1	4.17904
ENSMUSG00000026725	0.0239058	0	0.0307684	0.0249516	0	0	0.0227139	0.00964442	0	0.00793927	0.0119802	1.70434	0.339817	1.42779	0.238001	0.81188		Tnn	329278	tenascin N	0.0119912
ENSMUSG00000026726	0.0655853	0	0	0.0342272	0.0132796	0.0151319	0.0116841	0.00992223	0.0183256	0.0167296	0.0143795	4.87032	0.619709	0.960331	0.645307	0.518728	0.726853	Cubn	65969	cubilin (intrinsic factor-cobalamin receptor)	0.018115
ENSMUSG00000026727	24.9263	23.7242	34.4083	23.4765	24.9808	23.7441	26.7152	29.101	26.6079	29.753	33.2144	939.51	-0.168705	0.123045	-1.37108	0.170351	0.373019	Rsu1	20163	Ras suppressor protein 1	27.332
ENSMUSG00000026728	62.4706	174.913	81.1141	57.6371	43.655	48.6756	38.845	38.0144	43.244	36.2293	71.655	2295.22	0.77589	0.326482	2.37652	0.0174768	0.0875819	Vim	22352	vimentin	63.314
ENSMUSG00000026729	1.42621	1.65169	2.48577	1.2058	2.31688	1.03571	2.35052	1.79495	0.36228	2.36269	2.39851	28.6979	-0.143152	0.457943	-0.312599	0.754585	0.880907	4930562F07Rik	75255	RIKEN cDNA 4930562F07 gene	1.76282
ENSMUSG00000026730	3.09304	4.36954	4.75153	2.95422	2.88687	4.12352	3.26943	3.53795	3.04305	2.8551	4.12284	142.919	0.136431	0.194275	0.702259	0.482518	0.697949	Pter	19212	phosphotriesterase related	3.5461
ENSMUSG00000026736	0.260783	0	0.356623	0.61243	0.211211	0.0722017	0.0929176	0.138086	0.327902	0.465647	0.294051	9.86171	-0.0785004	0.827563	-0.0948573	0.924428	0.967145	4930426L09Rik	74629	RIKEN cDNA 4930426L09 gene	0.257441
ENSMUSG00000026737	32.5402	23.7231	23.0469	25.3918	23.0689	27.208	29.1381	21.6719	26.9617	30.1423	27.0353	2105.17	-0.0631398	0.120685	-0.523178	0.600851	0.78697	Pip4k2a	18718	phosphatidylinositol-5-phosphate 4-kinase, type II, alpha	26.3571
ENSMUSG00000026739	29.5441	30.6763	25.2547	29.5422	31.2969	23.9639	35.9179	31.0752	26.4618	33.5656	24.0083	1800.51	-0.08987	0.125112	-0.718317	0.472562	0.689331	Bmi1	12151	Bmi1 polycomb ring finger oncogene	29.2097
ENSMUSG00000026740	18.0659	15.0798	15.3029	12.9115	10.6361	12.5185	9.68632	11.3525	10.35	11.1912	11.0704	1406.12	0.392086	0.131268	2.98691	0.00281812	0.028964	Dnajc1	13418	DnaJ heat shock protein family (Hsp40) member C1	12.5605
ENSMUSG00000026743	35.398	49.325	36.5629	36.4715	33.5389	28.5493	35.0288	34.1728	38.4814	35.9186	34.3267	3094.92	0.0422444	0.124527	0.33924	0.734429	0.868777	Mllt10	17354	myeloid/lymphoid or mixed-lineage leukemia; translocated to, 10	36.1613
ENSMUSG00000026748	8.12653	11.1555	15.3055	12.2761	10.9225	13.5233	12.1858	13.332	13.9369	13.0048	17.7252	1372.82	-0.239912	0.160348	-1.4962	0.134601	0.321256	Plxdc2	67448	plexin domain containing 2	12.8631
ENSMUSG00000026749	1.48104	9.88919	4.49404	2.14035	3.50221	1.84091	3.5023	2.86925	3.76513	2.72249	3.27645	327.908	0.268868	0.411632	0.653176	0.513643	0.723369	Nek6	59126	NIMA (never in mitosis gene a)-related expressed kinase 6	3.5894
ENSMUSG00000026750	114.601	114.097	100.666	106.063	121.805	111.104	120.396	132.569	112.779	117.768	127.44	3534.87	-0.134737	0.0708034	-1.90297	0.0570445	0.185485	Psmb7	19177	proteasome (prosome, macropain) subunit, beta type 7	116.299
ENSMUSG00000026753	35.7398	28.3872	25.5221	28.6845	27.2981	26.2122	29.6558	25.2989	26.9591	26.4769	24.607	1419.69	0.106938	0.101948	1.04894	0.294207	0.520172	Ppp6c	67857	protein phosphatase 6, catalytic subunit	27.7129
ENSMUSG00000026754	10.7287	13.7338	10.0982	11.2264	10.1458	13.2845	9.42317	9.92092	9.57941	12.3056	9.04062	816.84	0.198119	0.125084	1.58389	0.113218	0.287832	Golga1	76899	golgi autoantigen, golgin subfamily a, 1	10.8625
ENSMUSG00000026755	74.4236	52.9612	43.9303	59.7925	68.5907	60.9181	61.0384	64.7648	59.9866	60.3742	61.5493	2017.24	-0.0357342	0.126228	-0.283092	0.777107	0.894011	Arpc5l	74192	actin related protein 2/3 complex, subunit 5-like	60.7573
ENSMUSG00000026761	37.9985	44.295	37.7198	30.4455	32.6674	41.0073	28.3743	26.3814	22.2926	35.5638	20.7349	1145.28	0.487067	0.154335	3.15591	0.0016	0.0203888	Orc4	26428	origin recognition complex, subunit 4	32.4982
ENSMUSG00000026764	0.135046	0.0250285	0.201219	0.125853	0.31563	0.735295	0.119471	0.108429	0.275374	0.262264	0.189872	13.5866	0.37241	0.748262	0.497701	0.618695	0.798254	Kif5c	16574	kinesin family member 5C	0.22668
ENSMUSG00000026765	1.66428	2.49803	8.33798	5.50461	3.69097	4.76618	2.87318	5.12682	3.82538	4.56319	5.87046	240.912	-0.0150319	0.355379	-0.0422983	0.966261	0.985894	Lypd6b	71897	LY6/PLAUR domain containing 6B	4.42919
ENSMUSG00000026766	35.3714	29.0996	32.8655	36.5587	40.2446	38.3582	40.8448	38.2789	37.2147	38.3631	39.5419	1208.63	-0.135046	0.0921335	-1.46577	0.142711	0.333791	Mmadhc	109129	methylmalonic aciduria (cobalamin deficiency) cblD type, with homocystinuria	36.9765
ENSMUSG00000026767	17.3962	25.8461	10.1443	14.569	12.85	17.1422	14.5505	13.3437	13.8716	12.8179	12.215	564.684	0.289139	0.205952	1.40392	0.160344	0.359062	Mindy3	66960	MINDY lysine 48 deubiquitinase 3	14.977
ENSMUSG00000026770	165.696	300.455	344.328	330.924	227.063	303.881	208.956	211.216	222.64	250.047	276.002	27849.6	0.253741	0.174653	1.45283	0.14627	0.338713	Il2ra	16184	interleukin 2 receptor, alpha chain	258.292
ENSMUSG00000026771	10.0604	8.24515	9.10504	8.93253	7.53411	11.3728	9.94393	6.80153	8.46339	8.94317	7.7825	869.05	0.137016	0.133823	1.02386	0.305903	0.532954	Spopl	76857	speckle-type BTB/POZ protein-like	8.83495
ENSMUSG00000026773	18.4952	18.311	17.5927	18.5776	21.0528	17.3055	19.0492	16.3648	18.9609	16.1033	19.8298	1932.66	0.0387679	0.085459	0.453643	0.650086	0.820225	Pfkfb3	170768	6-phosphofructo-2-kinase/fructose-2,6-biphosphatase 3	18.3312
ENSMUSG00000026775	50.1226	29.2964	32.514	31.9286	30.5721	30.453	30.338	26.373	27.136	27.9156	26.64	3477.26	0.302526	0.139777	2.16435	0.0304376	0.124328	Yme1l1	27377	YME1-like 1 (S. cerevisiae)	31.2081
ENSMUSG00000026778	30.638	13.1197	20.7347	26.1591	19.4552	17.055	21.177	19.5426	21.9338	19.5684	25.5226	1958.56	-0.0246586	0.19155	-0.128732	0.897569	0.956104	Prkcq	18761	protein kinase C, theta	21.3551
ENSMUSG00000026779	6.11947	5.27875	2.18716	2.41557	4.89491	2.53228	4.59743	3.13592	3.49943	2.9684	3.89256	418.939	0.10685	0.284331	0.375796	0.707068	0.854252	Mastl	67121	microtubule associated serine/threonine kinase-like	3.77472
ENSMUSG00000026781	12.9709	8.88871	10.4804	8.69191	7.07985	10.3939	7.35794	8.04206	8.13311	8.65837	7.59643	709.633	0.293385	0.145461	2.01693	0.0437023	0.156132	Acbd5	74159	acyl-Coenzyme A binding domain containing 5	8.93578
ENSMUSG00000026782	5.19991	3.74096	1.43403	2.78913	3.50406	2.93156	4.97826	3.00317	4.3851	2.52232	2.65395	361.462	-0.101506	0.29378	-0.345517	0.729706	0.866198	Abi2	329165	abl interactor 2	3.37659
ENSMUSG00000026784	10.3807	9.43185	7.23278	9.93584	12.7931	9.7746	10.4937	9.05827	9.67733	9.11173	8.17732	395.165	0.0915498	0.144968	0.631516	0.527703	0.734147	Pdss1	56075	prenyl (solanesyl) diphosphate synthase, subunit 1	9.64248
ENSMUSG00000026785	3.94496	6.47066	4.25831	4.23984	4.08644	7.28625	6.50939	7.67408	6.69775	7.7943	6.26796	350.025	-0.467959	0.190333	-2.45863	0.0139468	0.0760324	Pkn3	263803	protein kinase N3	5.92999
ENSMUSG00000026786	38.3701	28.6194	30.2243	33.9761	31.844	28.8086	35.4537	35.5574	32.4654	32.7483	40.5403	2513.8	-0.146295	0.100112	-1.46131	0.143931	0.335569	Apbb1ip	54519	amyloid beta (A4) precursor protein-binding, family B, member 1 interacting protein	33.5098
ENSMUSG00000026788	11.5677	7.19997	11.4823	10.0814	9.6329	10.0462	11.0393	9.84661	9.84383	9.7086	9.85822	993.264	-0.00890057	0.123107	-0.0722994	0.942364	0.973646	Zbtb43	71834	zinc finger and BTB domain containing 43	10.0279
ENSMUSG00000026790	37.2166	37.8504	31.2165	41.2904	48.5894	38.7825	52.8453	41.3329	49.3098	37.0623	46.9834	3406.03	-0.216831	0.127105	-1.70593	0.0880219	0.245492	Odf2	18286	outer dense fiber of sperm tails 2	42.0436
ENSMUSG00000026791	2.49396	5.0182	1.81559	1.42496	1.27461	1.62659	0.976653	0.837364	0.896015	1.10797	1.08119	76.4278	1.21886	0.368929	3.30377	0.000953927	0.0151478	Slc2a8	56017	solute carrier family 2, (facilitated glucose transporter), member 8	1.68664
ENSMUSG00000026792	2.87498	2.63439	2.26456	2.58593	2.44756	1.95936	2.72292	3.00127	3.22667	2.61973	3.0159	230.184	-0.25342	0.12996	-1.94998	0.0511785	0.17295	Lrsam1	227738	leucine rich repeat and sterile alpha motif containing 1	2.66848
ENSMUSG00000026796	0.464019	16.6975	5.93995	0.555468	0.148972	0.989615	0.231051	0.136606	0.291872	0.102368	0.477648	189.777	4.06209	1.05089	3.86536	0.000110925	0.00434864	Niban2	227737	niban apoptosis regulator 2	2.36683
ENSMUSG00000026797	4.18037	5.6663	2.29146	2.39681	2.79148	2.63131	3.03847	3.0674	2.8117	2.51268	2.96091	294.868	0.207605	0.241911	0.85819	0.390788	0.617277	Stxbp1	20910	syntaxin binding protein 1	3.12263
ENSMUSG00000026798	9.16106	9.40836	7.64895	13.0448	15.1753	13.7282	15.5858	16.0526	11.9205	13.8291	12.7062	354.803	-0.308101	0.19355	-1.59185	0.111419	0.284408	Coq4	227683	coenzyme Q4	12.5692
ENSMUSG00000026799	14.3763	11.9764	12.8765	15.504	19.9364	16.106	17.0024	18.7937	18.4958	15.7515	17.9523	505.884	-0.221306	0.137376	-1.61095	0.107191	0.277469	Med27	68975	mediator complex subunit 27	16.2519
ENSMUSG00000026803	15.4805	14.8897	19.8062	15.1821	12.8309	14.7653	12.9092	11.3584	11.9324	12.3464	11.2865	1229.47	0.373868	0.110152	3.39413	0.000688478	0.0124552	Ttf1	22130	transcription termination factor, RNA polymerase I	13.8898
ENSMUSG00000026805	0.278789	0.346119	0.125328	0.102611	0.0853738	0	0.123615	0.0321321	0.0207729	0.00864387	0.0512103	7.04376	1.7386	0.96591	1.79996	0.071867	0.215922	Barhl1	54422	BarH like homeobox 1	0.106781
ENSMUSG00000026806	8.19745	9.68873	8.64704	8.60042	9.05725	7.38536	10.4612	11.6608	10.3017	10.022	10.0082	729.064	-0.288073	0.0909261	-3.16821	0.00153383	0.0198843	Ddx31	227674	DEAD/H box helicase 31	9.45729
ENSMUSG00000026809	0	0.843731	0.676084	0	0	0.436461	0	0	0.160035	0	0	2.6791	4.08177	2.11472	1.93017	0.0535857		Spaca9	69987	sperm acrosome associated 9	0.192392
ENSMUSG00000026810	27.7593	30.7285	37.2536	36.565	35.1756	36.1652	32.3397	39.2253	34.8516	37.2011	41.455	803.541	-0.126657	0.108245	-1.1701	0.24196	0.461196	Dpm2	13481	dolichol-phosphate (beta-D) mannosyltransferase 2	35.3382
ENSMUSG00000026811	4.72208	6.63037	5.42385	5.44134	5.38367	6.2429	5.32845	4.81017	6.7512	5.71382	5.48135	267.089	0.0145132	0.132559	0.109485	0.912818	0.962306	St6galnac6	50935	ST6 (alpha-N-acetyl-neuraminyl-2,3-beta-galactosyl-1,3)-N-acetylgalactosaminide alpha-2,6-sialyltransferase 6	5.62993
ENSMUSG00000026812	11.0647	10.6914	9.68548	9.54252	10.4861	8.94454	9.55017	9.23671	10.0356	8.39428	10.3643	1742.21	0.0808546	0.0848405	0.953019	0.34058	0.566975	Tsc1	64930	TSC complex subunit 1	9.8178
ENSMUSG00000026814	4.6181	7.30223	12.4722	12.842	8.33855	12.6614	8.62759	9.11925	9.59556	9.89556	11.1643	791.563	0.00373621	0.237741	0.0157154	0.987461	0.994865	Eng	13805	endoglin	9.69425
ENSMUSG00000026815	0.259238	0.180284	0.71113	0.323352	1.45963	0.825062	0.82954	1.13306	0.661028	0.987502	1.52622	26.2864	-0.68589	0.501755	-1.36698	0.171631	0.374647	Gfi1b	14582	growth factor independent 1B	0.808731
ENSMUSG00000026816	16.472	20.8269	14.1819	20.3451	20.3365	21.9057	22.3337	24.3397	20.4678	24.0423	24.6615	1316.71	-0.286649	0.123553	-2.32005	0.0203382	0.0967925	Gtf3c5	70239	general transcription factor IIIC, polypeptide 5	20.9012
ENSMUSG00000026817	0.158026	11.9988	4.97607	0.45122	0.100019	0.200096	0.0220006	0.0700617	0.103519	0.0813329	0.185411	71.8545	5.01388	1.20013	4.17779	2.94361e-05	0.00178305	Ak1	11636	adenylate kinase 1	1.66787
ENSMUSG00000026819	6.22233	6.71263	5.84225	7.06774	10.0954	6.22622	8.60226	8.15372	8.50276	7.44831	7.70631	596.712	-0.205164	0.144904	-1.41586	0.156816	0.354167	Slc25a25	227731	solute carrier family 25 (mitochondrial carrier, phosphate carrier), member 25	7.50726
ENSMUSG00000026820	11.4118	13.5742	12.2343	11.6517	14.4883	15.7892	13.6108	17.1784	15.3252	17.2121	15.9856	514.728	-0.267245	0.118068	-2.26348	0.0236059	0.106123	Ptges2	96979	prostaglandin E synthase 2	14.4056
ENSMUSG00000026821	5.6073	4.79997	8.87282	6.39408	8.09922	8.17891	5.4619	6.86797	7.04343	7.11365	8.7356	528.487	-0.0127674	0.184008	-0.0693848	0.944683	0.974628	Ralgds	19730	ral guanine nucleotide dissociation stimulator	7.01589
ENSMUSG00000026822	2.81298	0	0	0	0	0	0	0	0	0.0452458	0	6.04789	5.39329	2.95363	1.82599			Lcn2	16819	lipocalin 2	0.259838
ENSMUSG00000026825	0.168902	2.26176	0.338821	0.268692	0.291852	0.365523	0.479171	0.543167	0.878243	0.188041	0.248352	20.4021	0.420973	0.723568	0.581801	0.560701	0.758494	Dnm1	13429	dynamin 1	0.548411
ENSMUSG00000026826	3.36173	0.891975	2.31353	1.05338	0.823004	2.97743	0.540291	0.362229	0.613078	0.578533	0.487506	87.8313	1.87732	0.409973	4.57912	4.66937e-06	0.00048913	Nr4a2	18227	nuclear receptor subfamily 4, group A, member 2	1.27297
ENSMUSG00000026827	10.2902	7.36913	7.38545	8.12963	9.49842	7.39341	9.44249	8.39992	10.429	6.80988	8.34099	1171.65	-0.0566744	0.137112	-0.413345	0.679354	0.838858	Gpd2	14571	glycerol phosphate dehydrogenase 2, mitochondrial	8.49896
ENSMUSG00000026828	0.0977156	0.172044	0	0.0229759	0	0	0.0116054	0	0	0	0.0165474	3.09916	3.04744	1.95898	1.55563	0.119796		Galnt5	241391	polypeptide N-acetylgalactosaminyltransferase 5	0.0291717
ENSMUSG00000026831	0	0.936778	0.287637	0	0	0.257082	0.07078	0	0	0	0.0603774	2.32633	3.1628	1.91587	1.65084	0.0987707		Pierce1	69327	RIKEN cDNA 1700007K13 gene	0.146605
ENSMUSG00000026832	32.1887	23.0351	27.0218	30.0925	24.6827	27.4906	21.927	22.0635	19.9189	20.8622	21.1973	1339.59	0.371093	0.0965964	3.84168	0.000122194	0.00461303	Cytip	227929	cytohesin 1 interacting protein	24.5891
ENSMUSG00000026833	0.1743	0	0	0.0727701	0.0439124	0	0	0	0.0480288	0.0118562	0	1.88928	2.18074	2.04227	1.0678	0.285611		Olfm1	56177	olfactomedin 1	0.0318971
ENSMUSG00000026836	0.137203	2.6522	1.28887	0.311714	0.584736	0.436439	0.483364	0.223658	0.383626	0.385101	0.346134	44.7782	1.31989	0.627266	2.10419	0.0353616	0.136109	Acvr1	11477	activin A receptor, type 1	0.657549
ENSMUSG00000026837	0.0754026	0.0652363	0.282376	0.0172216	0.0118786	0.0546953	0.0328241	0.0417113	0.0552366	0.0733461	0.0192937	9.92632	0.961365	0.819919	1.17251	0.240991	0.460205	Col5a1	12831	collagen, type V, alpha 1	0.066293
ENSMUSG00000026839	0.0717051	0.265786	1.54889	0	0.0774331	0	0	0	0	0	0	4.85688	6.21698	2.10063	2.95957	0.00308064	0.0305617	Upp2	76654	uridine phosphorylase 2	0.178529
ENSMUSG00000026840	0.0199189	0	0.0192278	0.194288	0.392	0.0582872	0.127518	0.0621073	0.0970602	0.0912921	0.106822	12.7182	0.0953363	0.909945	0.104772	0.916557	0.963693	Lamc3	23928	laminin gamma 3	0.106229
ENSMUSG00000026841	0.303031	0.362333	0.125813	0.193854	0.253346	0.238164	0.352937	0.295773	0.52442	0.379008	0.308622	38.7524	-0.588536	0.322985	-1.82218	0.0684281	0.209039	Fibcd1	98970	fibrinogen C domain containing 1	0.303391
ENSMUSG00000026842	34.1181	43.3503	46.2048	44.8509	46.742	45.3023	46.1665	48.6357	45.9472	45.0473	56.3465	6359.26	-0.157375	0.0995009	-1.58165	0.11373	0.288443	Abl1	11350	c-abl oncogene 1, non-receptor tyrosine kinase	45.7011
ENSMUSG00000026843	29.8339	45.9152	57.7215	42.1927	49.3346	39.2254	52.7537	46.9978	53.6029	51.5693	48.3041	2436.98	-0.201577	0.145886	-1.38174	0.167052	0.368154	Fubp3	320267	far upstream element (FUSE) binding protein 3	47.041
ENSMUSG00000026848	16.4641	20.3814	24.0172	20.1355	21.0841	26.4233	21.4477	24.4636	22.2751	26.3937	19.6856	1871.51	-0.0931777	0.128735	-0.723795	0.469192	0.686419	Tor1b	30934	torsin family 1, member B	22.0701
ENSMUSG00000026849	18.0272	25.2189	19.6334	23.9256	23.9104	26.7513	23.62	27.8812	22.7264	30.6696	27.0878	844.091	-0.205917	0.130112	-1.58262	0.113509	0.288259	Tor1a	30931	torsin family 1, member A (torsin A)	24.4956
ENSMUSG00000026851	30.2226	24.9406	29.2703	32.0155	32.2724	32.181	34.1051	38.6582	31.9474	39.7402	38.0574	1523.87	-0.278224	0.0954832	-2.91385	0.00356997	0.0332174	BC005624	227707	cDNA sequence BC005624	33.0373
ENSMUSG00000026853	3.72143	8.59605	6.33988	8.81142	4.87173	6.72885	10.2178	9.5477	8.94935	10.0917	8.55587	501.726	-0.542522	0.207058	-2.62015	0.00878912	0.0573801	Crat	12908	carnitine acetyltransferase	7.85743
ENSMUSG00000026854	5.93959	6.74282	15.2125	8.20014	9.28827	10.4313	8.97904	10.9322	8.99939	11.2072	9.45003	1016.52	-0.0911751	0.214171	-0.425711	0.670319	0.833258	Usp20	74270	ubiquitin specific peptidase 20	9.58022
ENSMUSG00000026856	15.4527	13.6029	14.9202	15.8748	16.217	16.8936	14.6107	20.8321	15.8256	21.3661	16.1836	621.253	-0.199581	0.126157	-1.582	0.11365	0.288439	Dolpp1	57170	dolichyl pyrophosphate phosphatase 1	16.5254
ENSMUSG00000026857	20.7362	32.1961	23.9133	21.1671	24.5364	22.9723	22.8682	23.4404	23.8902	24.7268	25.1851	633.594	0.014966	0.122545	0.122126	0.902799	0.957911	Ntmt1	66617	N-terminal Xaa-Pro-Lys N-methyltransferase 1	24.1484
ENSMUSG00000026858	10.8918	13.2985	9.36429	9.34702	7.77965	10.6887	8.43162	11.2103	8.70544	12.1506	8.65218	700.815	0.056485	0.158718	0.355882	0.721929	0.862631	Miga2	108958	mitoguardin 2	10.0473
ENSMUSG00000026860	44.197	59.8073	55.0129	58.6632	52.3023	84.0506	57.2128	73.8199	57.5054	77.1434	60.7941	2198.55	-0.146131	0.159352	-0.917028	0.359128	0.586284	Sh3glb2	227700	SH3-domain GRB2-like endophilin B2	61.8644
ENSMUSG00000026864	309.841	263.233	167.181	177.984	189.081	239.667	188.018	212.12	190.538	244.185	189.634	11372.8	0.131731	0.16378	0.804315	0.421215	0.644607	Hspa5	14828	heat shock protein 5	215.589
ENSMUSG00000026866	0.27363	0	0	0	0	0.0375132	0.0553502	0.0486268	0.0622683	0	0.0402692	1.56934	0.396266	1.92915	0.205409	0.837252		Kynu	70789	kynureninase	0.0470598
ENSMUSG00000026867	49.3613	53.6069	43.5743	52.3861	50.4179	49.5891	48.4855	49.0713	54.6258	47.7955	49.6122	4838.29	-0.00270171	0.069321	-0.0389739	0.968911	0.987142	Gapvd1	66691	GTPase activating protein and VPS9 domains 1	49.866
ENSMUSG00000026869	20.2744	16.6316	21.7006	19.1437	21.7318	21.2608	22.3223	22.7512	18.4433	19.6295	20.2755	1247.43	-0.0403059	0.097142	-0.414918	0.678202	0.838138	Psmd5	66998	proteasome (prosome, macropain) 26S subunit, non-ATPase, 5	20.3786
ENSMUSG00000026870	0	0.783856	0.362982	0	0.0233026	0.0477955	0	0.0130585	0.0230468	0.0293567	0.0108141	5.18096	3.68232	1.45732	2.52678	0.0115113	0.0678014	Cutal	77996	cutA divalent cation tolerance homolog-like	0.117656
ENSMUSG00000026872	4.81819	6.40355	5.07085	4.83152	3.58831	5.82204	5.25024	4.69992	5.05724	7.07655	6.30944	580.74	-0.158111	0.164043	-0.963839	0.335126	0.5628	Zeb2	24136	zinc finger E-box binding homeobox 2	5.35708
ENSMUSG00000026873	7.88756	5.47916	4.93137	6.51418	8.58572	7.87695	10.401	8.81773	8.17699	8.31393	9.00695	654.175	-0.380923	0.157572	-2.41745	0.0156297	0.0816303	Phf19	74016	PHD finger protein 19	7.81741
ENSMUSG00000026875	21.8967	4.52639	11.1067	8.44984	4.88677	12.3704	7.34883	8.80028	8.01219	13.1066	6.28039	484.176	0.274803	0.361549	0.760071	0.447212	0.668007	Traf1	22029	TNF receptor-associated factor 1	9.70773
ENSMUSG00000026878	50.3435	71.4932	60.354	54.7293	54.4161	52.8657	53.1805	66.4524	56.8661	55.4542	60.238	3434.46	-0.0267821	0.105274	-0.254404	0.799184	0.906158	Rab14	68365	RAB14, member RAS oncogene family	57.8539
ENSMUSG00000026879	3.22458	6.46687	3.25689	5.83261	3.27922	1.37968	2.04869	1.59841	2.06851	1.89447	1.93601	198.291	1.03182	0.324504	3.17969	0.00147433	0.019581	Gsn	227753	gelsolin	2.99872
ENSMUSG00000026880	3.33909	31.0463	13.8793	5.12345	6.7083	5.60456	4.85231	6.4925	5.51675	5.84767	7.78504	519.697	0.844442	0.546329	1.54567	0.122185	0.302622	Stom	13830	stomatin	8.74502
ENSMUSG00000026883	1.35131	4.06685	2.97596	1.1782	1.01505	1.59969	1.49222	1.16491	1.02343	1.03122	1.24039	192.085	0.775908	0.351494	2.20746	0.027282	0.116062	Dab2ip	69601	disabled 2 interacting protein	1.64902
ENSMUSG00000026885	0.187167	0.0787702	0.206483	0.13954	0.288741	0.138187	0.127025	0.326897	0.354742	0.327381	0.284043	11.1771	-0.761279	0.498617	-1.52678	0.126815	0.309862	Ttll11	74410	tubulin tyrosine ligase-like family, member 11	0.223543
ENSMUSG00000026887	14.2071	10.7137	14.5035	14.4716	13.1228	14.3319	15.8775	18.2265	13.1888	14.7641	17.2634	526.809	-0.230896	0.122985	-1.87743	0.0604589	0.192418	Mrrf	67871	mitochondrial ribosome recycling factor	14.6064
ENSMUSG00000026888	0	1.06656	0.515929	0.024767	0	0.177669	0	0.0143596	0	0.0482482	0	5.45034	4.71083	1.6993	2.77222	0.00556747	0.0430121	Grb14	50915	growth factor receptor bound protein 14	0.167957
ENSMUSG00000026889	14.7585	12.161	14.6476	15.3551	12.4053	13.2566	12.2824	14.3598	13.0571	14.2249	12.3734	812.551	0.052309	0.0947016	0.552357	0.580704	0.772686	Rbm18	67889	RNA binding motif protein 18	13.5347
ENSMUSG00000026890	0	0.570823	0	0	0	0	0	0	0	0	0.00733799	3.05775	4.62136	3.05037	1.51502	0.129768		Lhx6	16874	LIM homeobox protein 6	0.0525601
ENSMUSG00000026893	1.16351	2.52405	2.11628	0.936087	0.332814	1.09219	0.693069	0.867593	0.422745	0.592606	0.252735	54.3638	1.28891	0.48992	2.63087	0.00851677	0.0563275	Gca	227960	grancalcin	0.999426
ENSMUSG00000026895	69.2841	70.7912	64.4757	70.8971	81.1759	79.4041	78.1995	96.7342	80.5999	82.8981	83.9378	1721.33	-0.218629	0.0882427	-2.47759	0.0132274	0.0737193	Ndufa8	68375	NADH:ubiquinone oxidoreductase subunit A8	78.0361
ENSMUSG00000026896	11.8847	14.5122	10.7481	16.7495	6.8742	10.7873	8.35839	10.0955	5.97608	8.51109	7.43825	1004.3	0.561033	0.208658	2.68877	0.00717168	0.0503542	Ifih1	71586	interferon induced with helicase C domain 1	10.1759
ENSMUSG00000026904	0.14824	0.654366	0.409646	0.227536	0.131832	0.18124	0.0662816	0.0422151	0.144467	0.0355889	0.0699191	22.3344	1.98367	0.551897	3.59428	0.000325287	0.00794894	Slc4a10	94229	solute carrier family 4, sodium bicarbonate cotransporter-like, member 10	0.191939
ENSMUSG00000026914	72.2815	71.7636	51.8804	61.2139	67.4925	55.581	60.9147	67.6304	63.2649	59.2905	65.6069	2486.26	-0.000180597	0.103188	-0.00175018	0.998604	0.999527	Psmd14	59029	proteasome (prosome, macropain) 26S subunit, non-ATPase, 14	63.3564
ENSMUSG00000026915	35.6527	31.7498	25.2183	35.4101	34.5011	31.3677	34.6246	32.0042	33.3361	32.8603	33.7224	3218.46	-0.0443981	0.0945222	-0.469711	0.638562	0.812495	Strbp	20744	spermatid perinuclear RNA binding protein	32.7679
ENSMUSG00000026917	38.5528	46.0355	36.7412	39.1266	46.1897	39.6922	48.8367	47.6223	45.5166	44.6601	47.4251	3238.8	-0.189682	0.0791273	-2.39717	0.0165222	0.0846262	Wdr5	140858	WD repeat domain 5	43.6726
ENSMUSG00000026918	41.6061	57.3529	58.2611	59.2575	60.3292	54.5811	63.5931	61.4481	61.7009	60.5753	66.7629	7058.63	-0.185726	0.0979352	-1.89641	0.0579054	0.187165	Brd3	67382	bromodomain containing 3	58.6789
ENSMUSG00000026919	0.887561	0	3.22306	2.58065	1.78	1.87227	0.602362	1.07422	0.850284	0.431239	3.33595	29.7885	0.444582	0.806956	0.550937	0.581677	0.773505	Lcn4	16821	lipocalin 4	1.51251
ENSMUSG00000026921	7.6601	21.5137	10.2427	11.4944	16.2276	12.7354	18.1121	20.8419	18.9555	16.7807	22.961	338.897	-0.555392	0.236404	-2.34934	0.0188069	0.0921367	Egfl7	353156	EGF-like domain 7	16.1386
ENSMUSG00000026922	6.96369	11.3627	10.9596	6.26354	7.69395	8.03437	5.8914	5.59123	5.54869	4.3797	7.49934	258.709	0.565079	0.203671	2.77447	0.0055292	0.0428183	Agpat2	67512	1-acylglycerol-3-phosphate O-acyltransferase 2 (lysophosphatidic acid acyltransferase, beta)	7.28984
ENSMUSG00000026923	155.343	361.994	416.739	299.383	276.029	361.062	256.154	280.497	282.09	319.418	262.608	57832.7	0.154223	0.198638	0.7764	0.437513	0.659733	Notch1	18128	notch 1	297.392
ENSMUSG00000026924	27.2075	28.1347	27.9591	26.663	25.3101	25.6104	30.7653	28.7779	26.957	25.6315	28.2097	3660.92	-0.0654118	0.064077	-1.02083	0.307335	0.534462	Sec16a	227648	SEC16 homolog A, endoplasmic reticulum export factor	27.3842
ENSMUSG00000026925	9.21029	12.6418	15.8071	14.8502	15.3681	19.4007	13.5396	17.6305	16.3774	18.2007	16.4635	1190.59	-0.177262	0.168538	-1.05177	0.292906	0.518652	Inpp5e	64436	inositol polyphosphate-5-phosphatase E	15.4082
ENSMUSG00000026926	48.4309	54.1917	52.0114	48.7696	45.7064	45.4025	55.6938	53.5843	50.0412	53.4268	50.4251	3610.84	-0.100241	0.0670875	-1.49418	0.135128	0.322019	Pmpca	66865	peptidase (mitochondrial processing) alpha	50.6985
ENSMUSG00000026927	59.3984	64.3428	58.0876	64.4532	72.3368	92.0961	78.4015	85.2711	74.2904	106.186	62.0606	2638.86	-0.247114	0.157135	-1.57262	0.115806	0.292049	Entr1	68112	endosome associated trafficking regulator 1	74.2658
ENSMUSG00000026928	4.07071	5.46025	7.48454	7.21479	7.39589	11.5068	8.5674	11.2346	11.5895	13.811	10.1115	251.838	-0.618824	0.241911	-2.55807	0.0105256	0.0643388	Card9	332579	caspase recruitment domain family, member 9	8.94972
ENSMUSG00000026930	24.8333	30.2481	41.6884	35.9711	39.9753	41.9811	34.257	35.4392	36.5136	36.9118	31.2285	2181.27	0.0379206	0.139121	0.272573	0.785181	0.898587	Gpsm1	67839	G-protein signalling modulator 1 (AGS3-like, C. elegans)	35.368
ENSMUSG00000026932	0.210606	3.07291	3.35539	0.613652	0.544701	0.482119	0.674518	0.397222	0.58107	0.424835	0.419535	125.729	1.46726	0.603603	2.43083	0.0150642	0.0798232	Nacc2	67991	nucleus accumbens associated 2, BEN and BTB (POZ) domain containing	0.979687
ENSMUSG00000026933	8.01488	12.3318	7.20134	7.80359	6.80133	11.2429	9.77434	7.33267	7.37997	7.1646	7.30379	1221.22	0.191845	0.174621	1.09863	0.271928	0.495525	Camsap1	227634	calmodulin regulated spectrin-associated protein 1	8.39556
ENSMUSG00000026939	0.345547	1.5314	1.19136	0.50668	0	0	0.0817814	0	0	0	0.112418	4.74441	3.89666	1.59021	2.45041	0.0142694	0.0772507	Tmem141	51875	transmembrane protein 141	0.342654
ENSMUSG00000026940	0.110602	0	0.0981137	0.0494744	0.0297213	0	0.0300249	0.0592551	0.0529783	0.0875039	0.0554272	3.44379	-0.227063	1.00967	-0.224889	0.822066		Ccdc183	77058	coiled-coil domain containing 183	0.0521001
ENSMUSG00000026941	11.3092	14.4147	14.167	15.8363	22.1062	10.9801	17.8532	34.9615	25.4314	22.6281	31.6507	687.782	-0.843873	0.215363	-3.91838	8.91473e-05	0.00377597	Mamdc4	381352	MAM domain containing 4	20.1217
ENSMUSG00000026942	18.8757	15.1603	17.9526	20.2432	21.5627	22.4913	21.9488	25.7956	22.4616	25.4354	24.6134	1413.08	-0.312914	0.110455	-2.83297	0.00461182	0.0385702	Traf2	22030	TNF receptor-associated factor 2	21.5037
ENSMUSG00000026943	0.161274	0	0.0443459	0.287698	0.261235	0	0.41806	0.0975947	0.270375	0.219403	0.286608	3.06822	-1.11977	1.04474	-1.07182	0.283802		Lcn12	77701	lipocalin 12	0.186054
ENSMUSG00000026944	36.6971	51.0052	62.2082	52.0331	51.3412	69.2797	45.0646	52.5582	50.8748	57.6932	58.2316	7185.96	0.0237688	0.146927	0.161772	0.871485	0.944274	Abca2	11305	ATP-binding cassette, sub-family A (ABC1), member 2	53.3624
ENSMUSG00000026946	30.021	25.1916	23.7033	27.7854	23.0488	26.362	20.3466	27.3313	20.1745	27.5179	25.5538	727.121	0.101241	0.122148	0.828842	0.407194	0.632079	Nmi	64685	N-myc (and STAT) interactor	25.1851
ENSMUSG00000026950	0.67344	1.18701	0.443992	0.557371	0.442927	1.49734	0.758282	0.437228	0.843731	0.585341	0.786704	112.509	0.229137	0.361208	0.634364	0.525843	0.732765	Neb	17996	nebulin	0.74667
ENSMUSG00000026955	12.9719	17.1937	5.77473	14.4207	19.9973	15.4224	22.0761	17.8887	21.1309	16.8192	23.9611	624.329	-0.512166	0.249692	-2.05119	0.0402482	0.148241	Sapcd2	72080	suppressor APC domain containing 2	17.0597
ENSMUSG00000026956	6.3573	14.4475	13.8778	4.40383	6.81368	6.96947	4.5158	4.24123	4.74855	5.72904	4.90135	251.994	0.871425	0.297755	2.92665	0.0034263	0.0324541	Uap1l1	227620	UDP-N-acteylglucosamine pyrophosphorylase 1-like 1	7.00051
ENSMUSG00000026958	6.03868	16.476	10.2899	5.78317	4.92862	8.84672	5.74209	6.23023	5.17207	7.2029	5.85569	320.024	0.530726	0.286673	1.85133	0.0641221	0.200121	Dpp7	83768	dipeptidylpeptidase 7	7.50601
ENSMUSG00000026960	29.0886	15.1744	22.5943	22.413	20.1066	23.5961	21.5649	23.1635	20.5308	21.6764	21.7062	1084.61	0.0261228	0.142511	0.183304	0.85456	0.935512	Arl6ip6	65103	ADP-ribosylation factor-like 6 interacting protein 6	21.965
ENSMUSG00000026965	32.7855	44.1426	41.9435	45.57	48.6511	45.1953	50.1902	52.2913	50.7695	50.6227	55.0104	3379.61	-0.266683	0.0984296	-2.70938	0.00674087	0.0483678	Anapc2	99152	anaphase promoting complex subunit 2	47.0157
ENSMUSG00000026966	59.6884	64.2594	67.2219	73.2128	81.5556	88.1088	83.9602	103.169	83.7841	92.6216	104.806	1822.31	-0.373731	0.120934	-3.09037	0.00199906	0.0234637	Ssna1	68475	SS nuclear autoantigen 1	82.0352
ENSMUSG00000026969	0	0	0	0.0891704	0	0	0	1.11588	0.0477429	0	0.021407	2.13089	-3.50533	2.35471	-1.48865	0.13658		Cimip2a	68222	family with sequence similarity 166, member A	0.115837
ENSMUSG00000026970	16.0436	20.5407	16.0468	15.0136	14.2072	14.7472	16.085	13.3974	16.6468	15.3079	17.1854	1194.26	0.0355817	0.11497	0.309488	0.75695	0.881608	Rbms1	56878	RNA binding motif, single stranded interacting protein 1	15.9292
ENSMUSG00000026971	0	0.472749	0.167884	0	0	0	0.0412772	0	0	0	0	3.58716	4.29785	2.50664	1.71458	0.0864219		Itgb6	16420	integrin beta 6	0.0619919
ENSMUSG00000026972	34.2072	28.8648	47.6596	41.0574	36.0525	58.5571	39.0309	43.8445	41.3199	50.2531	46.1002	1411.27	-0.103023	0.169789	-0.606769	0.544004	0.745595	Arrdc1	215705	arrestin domain containing 1	42.4498
ENSMUSG00000026974	34.2035	40.1986	40.6507	43.0782	49.2134	49.412	50.8211	56.4755	47.4387	53.2083	56.0698	2785.3	-0.303932	0.106496	-2.85393	0.00431818	0.0371131	Zmynd19	67187	zinc finger, MYND domain containing 19	47.3427
ENSMUSG00000026975	14.4348	15.2489	13.5354	17.3202	18.0067	20.5772	17.5603	19.3749	20.185	20.7752	19.7454	714.407	-0.242252	0.121117	-2.00016	0.0454835	0.160137	Dph7	67228	diphthamine biosynethesis 7	17.8876
ENSMUSG00000026976	0	0	0.382689	0.0573162	0	0	0	0	0	0	0.0252491	1.69176	3.08733	2.83554	1.0888	0.276243		Pax8	18510	paired box 8	0.0422958
ENSMUSG00000026977	34.5818	27.2082	33.1263	31.2196	23.5507	30.7032	25.8733	22.5769	24.4266	26.3398	21.2318	2260.18	0.320432	0.111964	2.86192	0.00421078	0.036561	Marchf7	57438	membrane associated ring-CH-type finger 7	27.3489
ENSMUSG00000026979	39.7853	32.0965	34.7692	29.4325	28.6149	28.7721	28.7273	29.5922	30.9048	31.319	33.5013	3405.19	0.0651675	0.100806	0.646462	0.51798	0.726432	Psd4	215632	pleckstrin and Sec7 domain containing 4	31.5923
ENSMUSG00000026980	9.09485	5.96322	9.54059	7.53365	7.34918	6.49687	5.52392	4.93075	6.21515	5.43426	5.45547	1209.56	0.476383	0.134484	3.54231	0.000396646	0.0090178	Ly75	17076	lymphocyte antigen 75	6.68526
ENSMUSG00000026981	0.676921	3.25804	1.6703	0.0706535	0.0454388	0.0139937	0	0	0.0205075	0.0128927	0	21.8317	6.95165	1.46704	4.73857	2.15235e-06	0.00026542	Il1rn	16181	interleukin 1 receptor antagonist	0.524432
ENSMUSG00000026986	0	0.252398	0	0.029853	0	0	0.0275877	0	0.0324519	0	0.0243746	1.2118	1.49053	2.23307	0.66748	0.504466		Hnmt	140483	histamine N-methyltransferase	0.0333332
ENSMUSG00000026987	31.2478	25.3711	53.3059	38.7388	31.0074	31.6428	29.1521	22.9129	29.8733	26.1033	31.4036	2908.08	0.336922	0.175319	1.92176	0.0546358	0.180367	Baz2b	407823	bromodomain adjacent to zinc finger domain, 2B	31.8872
ENSMUSG00000026988	4.54961	5.57242	4.00196	5.94838	7.27151	2.92523	6.03256	6.894	6.41752	5.52228	6.87627	178.895	-0.341574	0.222161	-1.53751	0.124169	0.305854	Wdsub1	72137	WD repeat, SAM and U-box domain containing 1	5.63743
ENSMUSG00000026991	13.3815	25.8005	13.1195	15.4771	14.6333	15.8834	13.3014	11.8669	12.8868	11.6872	16.1779	1241.08	0.313049	0.179746	1.74162	0.081575	0.234288	Pkp4	227937	plakophilin 4	14.9287
ENSMUSG00000026994	1.50583	6.55439	3.51327	1.3882	1.83411	1.58901	1.58562	0.727884	0.923613	1.05242	1.86221	144.963	1.15163	0.433576	2.65612	0.00790457	0.0538882	Galnt3	14425	polypeptide N-acetylgalactosaminyltransferase 3	2.04878
ENSMUSG00000026999	17.2931	10.7848	9.69051	12.8096	12.9173	13.3492	12.2305	14.6931	10.7024	15.0103	15.7153	545.805	-0.0984824	0.164493	-0.598703	0.549371	0.749891	Nup35	69482	nucleoporin 35	13.1996
ENSMUSG00000027001	9.24078	6.70107	7.4975	7.61058	6.46468	7.34355	6.96313	7.25455	6.41176	5.94091	6.77599	285.388	0.16193	0.121355	1.33435	0.18209	0.388775	Dusp19	68082	dual specificity phosphatase 19	7.1095
ENSMUSG00000027002	3.00206	9.33242	4.84428	1.70404	3.27841	1.34357	2.00572	1.70537	2.72434	2.34727	2.16798	319.56	0.839618	0.406223	2.06689	0.0387445	0.144783	Nckap1	50884	NCK-associated protein 1	3.13231
ENSMUSG00000027006	23.0696	24.4462	20.7185	16.3858	15.9613	17.7915	20.61	16.9537	16.5995	17.2475	19.2734	1805.24	0.121474	0.13236	0.917755	0.358747	0.586072	Dnajc10	66861	DnaJ heat shock protein family (Hsp40) member C10	19.0052
ENSMUSG00000027007	4.17894	5.44867	2.68687	2.84046	3.70352	3.02887	3.52299	3.55383	3.26411	3.40749	3.21832	476.455	0.104114	0.183588	0.567105	0.570643	0.765467	Itprid2	70599	ITPR interacting domain containing 2	3.53219
ENSMUSG00000027009	65.9668	72.8234	83.724	67.8936	66.4384	53.2342	52.1032	40.0729	51.756	39.874	59.6584	14368.6	0.489213	0.138091	3.54269	0.000396074	0.00901531	Itga4	16401	integrin alpha 4	59.4132
ENSMUSG00000027010	38.8698	44.8795	46.389	45.6046	47.3037	40.7491	48.9607	43.8836	48.1605	46.5308	52.5696	2425.11	-0.127468	0.0778225	-1.63793	0.101437	0.267492	Slc25a12	78830	solute carrier family 25 (mitochondrial carrier, Aralar), member 12	45.8092
ENSMUSG00000027011	33.1723	33.6555	33.9693	40.0627	39.5268	30.0077	38.9542	38.6974	36.2977	36.0532	42.2082	1731.59	-0.134438	0.0936735	-1.43518	0.151236	0.34618	Ube2e3	22193	ubiquitin-conjugating enzyme E2E 3	36.6005
ENSMUSG00000027012	39.0797	33.8129	31.6735	33.7646	30.7716	28.8617	31.9955	31.725	30.328	31.5935	33.6927	2151.77	0.0490683	0.0845833	0.580118	0.561835	0.759234	Dync1i2	13427	dynein cytoplasmic 1 intermediate chain 2	32.4817
ENSMUSG00000027014	30.4195	24.2061	20.3527	22.6641	26.0889	23.4513	31.2708	26.947	27.2464	23.6246	29.4629	1500.85	-0.17669	0.11636	-1.51847	0.128895	0.313336	Cwc22	80744	CWC22 spliceosome-associated protein	25.9758
ENSMUSG00000027015	0.165084	0.309176	0.184517	0.154169	0.319013	0.237351	0.165109	0.241865	0.271909	0.242317	0.222067	32.8243	-0.00113131	0.304768	-0.00371204	0.997038	0.998795	Cybrd1	73649	cytochrome b reductase 1	0.228416
ENSMUSG00000027018	79.1383	65.1846	51.9071	59.5442	64.9216	76.4655	68.2494	68.5847	62.0635	73.5403	64.0666	2673.39	-0.0245225	0.114577	-0.214027	0.830526	0.923154	Hat1	107435	histone aminotransferase 1	66.6969
ENSMUSG00000027030	13.9381	2.27979	0.593779	1.68381	1.58314	1.18999	1.22741	1.75789	1.29077	0.819888	1.24314	175.615	1.48343	0.634459	2.3381	0.0193821	0.0937773	Stk39	53416	serine/threonine kinase 39	2.5098
ENSMUSG00000027035	8.57724	8.5579	10.0345	7.17265	8.60824	8.44706	7.72615	5.99729	7.83425	7.21617	6.0231	1375.23	0.30262	0.112328	2.69409	0.0070582	0.0497187	Cers6	241447	ceramide synthase 6	7.83587
ENSMUSG00000027067	176.404	214.049	161.586	160.484	197.848	182.66	229.129	235.613	205.894	202.069	255.369	11925.3	-0.308703	0.0999761	-3.08777	0.00201662	0.0235846	Ssrp1	20833	structure specific recognition protein 1	201.919
ENSMUSG00000027071	0	0	0.802837	0.113682	0.764243	0.348462	0.305699	0.341126	0.32128	0.119863	0.241165	9.718	0.350077	0.99436	0.352063	0.724791	0.86427	P2rx3	228139	purinergic receptor P2X, ligand-gated ion channel, 3	0.305305
ENSMUSG00000027073	0.291274	0	0	0	0.188725	0.344079	0	0.141011	0	0	0.0583877	1.99423	1.70717	1.93581	0.881887	0.377838		Prg2	19074	proteoglycan 2, bone marrow	0.0930433
ENSMUSG00000027074	28.4298	22.1108	24.1222	24.7247	27.9594	28.9357	29.3462	30.1168	30.4005	28.0632	38.3742	1621.06	-0.26501	0.110776	-2.3923	0.0167431	0.0852422	Slc43a3	58207	solute carrier family 43, member 3	28.4167
ENSMUSG00000027075	15.3973	14.2196	20.8176	17.9395	19.9165	20.5793	16.6499	18.032	17.6804	18.9151	18.1638	1373.33	0.0203678	0.115564	0.176247	0.8601	0.93832	Slc43a1	72401	solute carrier family 43, member 1	18.0283
ENSMUSG00000027076	13.9825	14.8309	18.9193	16.1659	20.0755	23.7173	15.0567	20.6594	13.8647	19.315	21.1654	312.835	-0.00890696	0.180702	-0.049291	0.960687	0.983347	Timm10	30059	translocase of inner mitochondrial membrane 10	17.9775
ENSMUSG00000027078	5.49823	3.62207	2.05775	6.86459	2.50647	6.05527	2.14501	4.83781	1.40548	4.12885	2.31422	126.946	0.568625	0.391771	1.45142	0.146663	0.339341	Ube2l6	56791	ubiquitin-conjugating enzyme E2L 6	3.76689
ENSMUSG00000027079	15.8638	10.1693	16.3459	17.1221	16.3992	14.9022	16.1862	18.5402	17.2127	19.3363	20.3672	828.956	-0.278615	0.137716	-2.02312	0.0430606	0.154596	Clp1	98985	CLP1, cleavage and polyadenylation factor I subunit	16.5859
ENSMUSG00000027080	16.0035	15.206	12.994	13.6283	12.742	11.835	13.0797	14.2809	13.5968	14.1081	14.8174	752.139	-0.0277832	0.0969184	-0.286666	0.774368	0.892663	Med19	381379	mediator complex subunit 19	13.8447
ENSMUSG00000027082	8.1986	10.6816	5.32087	9.20366	7.07254	7.4049	10.695	7.24949	5.96526	6.35304	11.6486	319.321	-0.0745985	0.231401	-0.322378	0.747166	0.876025	Tfpi	21788	tissue factor pathway inhibitor	8.16305
ENSMUSG00000027086	9.54855	9.65384	7.33178	8.357	7.77949	8.80643	8.41231	6.80436	8.42927	7.5159	6.8622	589.974	0.177885	0.111647	1.59328	0.111097	0.283847	Fastkd1	320720	FAST kinase domains 1	8.13646
ENSMUSG00000027087	9.85064	12.272	8.06929	3.99198	4.51837	3.97212	4.29771	3.20152	6.30608	3.40183	2.66933	496.466	0.845156	0.330248	2.55915	0.0104927	0.0642693	Itgav	16410	integrin alpha V	5.68644
ENSMUSG00000027088	8.92994	7.44205	7.59135	13.0545	11.9567	8.06536	9.35898	10.1227	8.00869	9.71008	10.0737	507.43	0.00053467	0.171526	0.00311713	0.997513	0.999	Phospho2	73373	phosphatase, orphan 2	9.4831
ENSMUSG00000027091	86.1132	83.8087	77.8654	80.3257	80.6303	67.3357	84.0471	84.308	79.3002	76.1925	80.0172	3431.36	-0.0260403	0.0741598	-0.351138	0.725485	0.86427	Zc3h15	69082	zinc finger CCCH-type containing 15	79.9949
ENSMUSG00000027099	20.7141	17.254	16.3888	14.6036	17.4854	15.2211	18.1732	17.2798	16.239	16.6379	18.0409	543.787	-0.0301579	0.1047	-0.288041	0.773315	0.89211	Mtx2	53375	metaxin 2	17.0944
ENSMUSG00000027104	19.2294	19.8552	22.9813	22.305	17.9365	16.8455	18.1974	16.0985	19.0875	15.5046	17.061	1584	0.209576	0.103689	2.0212	0.0432594	0.155044	Atf2	11909	activating transcription factor 2	18.6456
ENSMUSG00000027108	49.7395	59.7559	38.4509	38.8517	43.3445	36.5861	46.3872	41.893	41.5592	39.6592	39.1576	2000.15	0.0912677	0.133362	0.684361	0.493747	0.706949	Ola1	67059	Obg-like ATPase 1	43.2168
ENSMUSG00000027109	54.3572	35.2538	42.0414	47.0504	43.094	40.6359	43.025	34.9611	39.9467	39.6572	39.2626	4083.61	0.151584	0.110295	1.37435	0.169332	0.37154	Sp3	20687	trans-acting transcription factor 3	41.7532
ENSMUSG00000027111	14.726	18.0392	16.5178	16.7925	15.0246	13.622	17.0965	16.7643	16.5188	16.1983	17.6562	1505.96	-0.0935199	0.0844608	-1.10726	0.268182	0.491359	Itga6	16403	integrin alpha 6	16.2687
ENSMUSG00000027115	11.2541	5.90207	3.52882	7.84089	7.91773	6.36813	8.93125	6.03372	7.04827	5.61144	8.12021	633.281	-0.00442456	0.247388	-0.0178851	0.98573	0.994201	Kif18a	228421	kinesin family member 18A	7.14151
ENSMUSG00000027122	12.9279	13.664	14.76	14.2835	14.1153	12.575	12.709	11.9546	11.935	12.9025	12.0214	902.868	0.157408	0.0698877	2.2523	0.0243031	0.107741	Arl14ep	212772	ADP-ribosylation factor-like 14 effector protein	13.0771
ENSMUSG00000027130	34.4402	28.5289	47.2621	43.9227	33.425	41.7702	30.1875	31.4347	33.7493	35.764	34.6488	4593.88	0.205231	0.131393	1.56196	0.118296	0.296067	Slc12a6	107723	solute carrier family 12, member 6	35.9212
ENSMUSG00000027131	31.6004	38.3308	33.5289	35.1147	38.5451	37.7041	35.2491	43.1475	35.7061	39.5683	42.3754	924.23	-0.133939	0.0924424	-1.44889	0.147368	0.340251	Emc4	68032	ER membrane protein complex subunit 4	37.3519
ENSMUSG00000027132	8.16442	6.03038	5.26275	6.20626	6.69068	6.15268	5.99241	4.95159	5.34273	5.17636	5.18916	436.359	0.267009	0.123884	2.15531	0.0311378	0.125994	Katnbl1	72425	katanin p80 subunit B like 1	5.92358
ENSMUSG00000027133	88.8473	76.2481	80.9507	91.6931	96.7875	99.7555	94.6348	108.529	86.362	102.23	104.631	2698.02	-0.158262	0.0953249	-1.66023	0.0968673	0.260426	Nop10	66181	NOP10 ribonucleoprotein	93.6972
ENSMUSG00000027134	25.8035	35.6593	22.8006	22.8517	23.4901	30.9623	17.0482	24.5926	20.5862	24.3387	17.8355	851.893	0.36734	0.159631	2.30117	0.0213818	0.0999527	Lpcat4	99010	lysophosphatidylcholine acyltransferase 4	24.179
ENSMUSG00000027160	21.235	21.0695	15.9899	16.7552	20.185	20.7245	19.8945	19.3037	18.7661	17.7329	21.0984	1018.08	-0.00344304	0.102888	-0.0334638	0.973305	0.98868	Ccdc34	68201	coiled-coil domain containing 34	19.3413
ENSMUSG00000027162	26.7753	25.9973	28.4477	24.4637	25.5539	22.3675	21.5249	20.2516	21.1319	20.5078	21.5754	2351.2	0.286453	0.071382	4.01296	5.99608e-05	0.00289177	Lin7c	22343	lin-7 homolog C, crumbs cell polarity complex component	23.5088
ENSMUSG00000027163	6.48567	11.474	12.1053	13.198	12.1459	15.7872	11.6013	14.8523	13.1757	14.1004	16.0539	359.011	-0.234855	0.197304	-1.19032	0.233921	0.452873	Commd9	76501	COMM domain containing 9	12.8163
ENSMUSG00000027164	13.5642	14.4129	14.3327	13.2112	13.4928	12.7223	13.9948	12.909	13.7732	12.3026	13.5569	2068.25	0.0349636	0.0617198	0.566489	0.571061	0.765581	Traf6	22034	TNF receptor-associated factor 6	13.4793
ENSMUSG00000027165	54.1254	15.6357	34.7002	24.6242	23.8178	26.6644	19.3666	31.0691	26.2618	27.3361	32.7533	428.009	0.125978	0.273526	0.460568	0.645108	0.81693	Iftap	68170	intraflagellar transport associated protein	28.7595
ENSMUSG00000027166	20.2548	21.8244	19.4397	16.4918	16.8719	18.9069	19.9654	20.7068	16.6059	16.9966	18.5791	315.927	0.0290056	0.116001	0.250047	0.802551	0.90775	Dnajc24	99349	DnaJ heat shock protein family (Hsp40) member C24	18.7857
ENSMUSG00000027167	7.59566	13.2042	7.8214	14.0118	11.7608	3.45119	9.37327	10.075	8.89108	9.15906	7.22337	362.645	0.103188	0.2956	0.34908	0.727029	0.865118	Elp4	77766	elongator acetyltransferase complex subunit 4	9.32425
ENSMUSG00000027170	109.279	110.813	106.035	112.838	121.905	115.14	116.477	125.584	118.986	124.911	117.809	3726.5	-0.101047	0.0536643	-1.88295	0.0597078	0.190869	Eif3m	98221	eukaryotic translation initiation factor 3, subunit M	116.343
ENSMUSG00000027171	3.17491	4.01933	6.63817	6.1486	3.73097	4.98927	2.49064	3.37261	2.9486	5.09887	4.53512	308.075	0.372674	0.246588	1.51133	0.130705	0.316041	Prrg4	228413	proline rich Gla (G-carboxyglutamic acid) 4 (transmembrane)	4.2861
ENSMUSG00000027173	0.157407	0	0.11818	0	0.126974	0.174323	0.149559	0.0476276	0.116225	0.0535357	0.0262945	3.27937	0.452153	1.02928	0.439292	0.66045		Depdc7	211896	DEP domain containing 7	0.0881932
ENSMUSG00000027175	0.942705	1.27703	0.113762	0.638739	0.59415	0.85506	0.38858	0.338511	0.888222	0.365574	0.88675	18.8645	0.363371	0.602535	0.60307	0.546462	0.747806	Tcp11l1	320554	t-complex 11 like 1	0.662644
ENSMUSG00000027176	28.6037	24.5167	21.411	28.6701	25.9386	21.1062	25.7725	21.8035	24.53	24.0949	21.0701	1303.66	0.0941428	0.110545	0.851625	0.394422	0.620516	Cstf3	228410	cleavage stimulation factor, 3' pre-RNA, subunit 3	24.3197
ENSMUSG00000027177	13.3465	10.33	8.1879	8.98434	8.63056	7.72292	9.49427	7.42906	8.62907	7.40694	9.12451	1768.88	0.179646	0.148531	1.20948	0.226477	0.444289	Hipk3	15259	homeodomain interacting protein kinase 3	9.026
ENSMUSG00000027180	21.6894	17.6074	24.1276	26.9034	23.9454	19.2838	24.6595	22.3249	22.8169	22.4417	26.7794	2198.47	-0.097774	0.117448	-0.832484	0.405136	0.63069	Fbxo3	57443	F-box protein 3	22.9618
ENSMUSG00000027184	233.653	225.22	208.135	229.551	243.908	207.497	253.87	263.244	254.209	238.343	253.036	18143.4	-0.168956	0.0599092	-2.82019	0.00479946	0.0393572	Caprin1	53872	cell cycle associated protein 1	237.333
ENSMUSG00000027185	45.635	53.1648	39.2757	44.1605	55.8355	60.7005	56.4293	57.1794	51.1993	54.688	48.6662	3927.48	-0.107219	0.117698	-0.910969	0.362312	0.589453	Nat10	98956	N-acetyltransferase 10	51.5395
ENSMUSG00000027187	31.0508	59.1018	47.9057	52.1548	49.958	39.1238	52.7397	52.6615	49.5735	50.3767	58.3153	2632.73	-0.180583	0.148473	-1.21627	0.223881	0.441253	Cat	12359	catalase	49.3602
ENSMUSG00000027189	39.2201	42.5959	49.1986	46.6732	47.1557	53.0578	44.6018	51.6851	44.5739	54.9245	45.6206	5682.72	-0.0599789	0.0972849	-0.616528	0.537546	0.741383	Trim44	80985	tripartite motif-containing 44	47.2098
ENSMUSG00000027193	66.3491	50.3044	48.2876	52.1782	59.8674	49.4081	56.9326	51.2253	51.6983	49.6635	53.9872	5326.74	0.0454011	0.0970362	0.467879	0.639871	0.813219	Api5	11800	apoptosis inhibitor 5	53.6274
ENSMUSG00000027194	9.46939	11.5021	10.1974	10.0593	10.6635	10.5846	10.6839	10.0301	10.6378	11.2853	10.1935	977.804	-0.018968	0.0725558	-0.261426	0.793764	0.902737	Ttc17	74569	tetratricopeptide repeat domain 17	10.4825
ENSMUSG00000027195	25.4199	30.8006	23.4611	22.2655	25.0826	19.8519	22.6487	23.6463	22.995	23.6887	26.0369	1206.97	0.0397228	0.112678	0.352533	0.724438	0.864199	Hsd17b12	56348	hydroxysteroid (17-beta) dehydrogenase 12	24.1725
ENSMUSG00000027196	0.918647	0	0.867064	0.255689	0.264715	0.271475	0.552801	0.241054	0.616045	0.229271	0.276223	16.6502	0.180374	0.771267	0.233867	0.815088	0.914439	Alkbh3os1	70852	alkB homolog 3, opposite strand 1	0.408453
ENSMUSG00000027198	21.7305	29.6325	30.5155	28.3479	23.991	25.8264	30.056	34.2968	29.6513	34.4092	35.5376	1883.16	-0.298015	0.106709	-2.79277	0.00522592	0.0414247	Ext2	14043	exostosin glycosyltransferase 2	29.4541
ENSMUSG00000027199	0.176781	0.160176	0.0379214	0.0935862	0.14848	0.130519	0.111978	0.0832058	0.109768	0.214791	0.118123	7.70245	-0.0349426	0.574949	-0.0607751	0.951538	0.978042	Gatm	67092	glycine amidinotransferase (L-arginine:glycine amidinotransferase)	0.125939
ENSMUSG00000027200	0.0885038	0.212813	0.062954	0	0.0712118	0.0388906	0	0	0	0	0.00377111	4.67174	5.34381	1.45789	3.66545	0.000246901	0.00694174	Sema6d	214968	sema domain, transmembrane domain (TM), and cytoplasmic domain, (semaphorin) 6D	0.0434677
ENSMUSG00000027201	39.5917	31.4418	31.4988	37.1312	36.5963	25.6708	36.9831	31.3515	34.295	29.3195	35.8034	2165.14	0.00374135	0.120846	0.0309598	0.975302	0.989448	Myef2	17876	myelin basic protein expression factor 2, repressor	33.6076
ENSMUSG00000027203	178.037	190.128	134.922	196.456	241.877	201.781	239.84	256.099	222.53	216.41	240.047	6327.39	-0.302879	0.129061	-2.3468	0.0189356	0.0924199	Dut	110074	deoxyuridine triphosphatase	210.739
ENSMUSG00000027204	0.0985122	0.476434	0.217357	0.675686	0.212763	0.585322	0.240687	0.286718	0.209722	0.230486	0.433771	88.891	0.426416	0.44595	0.956198	0.338972	0.566185	Fbn1	14118	fibrillin 1	0.333405
ENSMUSG00000027206	48.9473	34.5135	28.6077	32.1905	35.0849	31.282	34.0116	28.2419	30.0141	28.9225	32.4293	1975.39	0.191546	0.134831	1.42063	0.155424	0.352166	Cops2	12848	COP9 signalosome subunit 2	33.1132
ENSMUSG00000027207	16.4229	14.1765	19.2382	19.0749	17.734	19.25	19.4211	19.1352	16.9087	18.8463	20.0607	919.371	-0.0983282	0.101096	-0.972618	0.330743	0.55881	Galk2	69976	galactokinase 2	18.2062
ENSMUSG00000027208	0	0	0.110368	0.119338	0.118626	0	0.108635	0.0621414	0.0391699	0	0.0205844	2.18981	0.322055	1.52849	0.210702	0.83312		Fgf7	14178	fibroblast growth factor 7	0.0526239
ENSMUSG00000027209	0.0695706	0.309449	0.16416	0.0309508	0	0	0	0	0.0259189	0.0157744	0	2.78276	3.65827	1.70898	2.14062	0.0323046		Fam227b	75823	family with sequence similarity 227, member B	0.055984
ENSMUSG00000027210	0.120195	4.51724	1.29652	0	0.051012	0.0368723	0	0	0	0.0973983	0	17.8777	7.00719	1.76589	3.96807	7.24571e-05	0.00326795	Meis2	17536	Meis homeobox 2	0.556295
ENSMUSG00000027215	140.636	139.856	115.661	123.486	93.1475	137.633	74.6741	113.744	86.8369	119.194	106.865	4193.32	0.318654	0.148085	2.15183	0.0314106	0.126618	Cd82	12521	CD82 antigen	113.794
ENSMUSG00000027217	0.322809	0.322145	0.783012	0.155506	0.187705	0.254613	0.1087	0.0375669	0.0416751	0	0.0630463	17.311	2.76718	0.655197	4.22343	2.40612e-05	0.00158159	Tspan18	241556	tetraspanin 18	0.20698
ENSMUSG00000027219	13.1042	4.36465	8.447	7.87989	6.43703	6.68931	5.78766	4.5723	9.41215	5.92536	5.39101	541.602	0.332637	0.26239	1.26772	0.204899	0.418607	Slc28a2	269346	solute carrier family 28 (sodium-coupled nucleoside transporter), member 2	7.09187
ENSMUSG00000027220	6.24066	5.6912	2.61363	3.82549	5.85667	6.32621	6.44716	6.71385	6.42142	7.29401	5.0635	572.882	-0.327449	0.21939	-1.49254	0.135556	0.322567	Syt13	80976	synaptotagmin XIII	5.68125
ENSMUSG00000027221	0.0349395	0.89361	0.685785	0	0	0	0.0165987	0.0105718	0.0195254	0.0118833	0	10.8696	4.59279	1.64623	2.78989	0.00527264	0.041575	Chst1	76969	carbohydrate sulfotransferase 1	0.152083
ENSMUSG00000027222	15.2481	11.4679	17.7042	16.4754	14.7302	25.7162	19.3594	24.9554	22.3548	23.177	25.4873	607.189	-0.450594	0.184931	-2.43655	0.0148282	0.0791109	Pex16	18633	peroxisomal biogenesis factor 16	19.6978
ENSMUSG00000027223	0.781737	3.02773	1.52976	0.808318	0.7925	1.26085	0.811328	0.942568	0.849301	1.07318	0.953506	90.6104	0.566058	0.368371	1.53665	0.124378	0.306254	Mapk8ip1	19099	mitogen-activated protein kinase 8 interacting protein 1	1.16643
ENSMUSG00000027224	0	0	0	0.0969793	0	0	0.0446994	0.113877	0.105161	0	0.0376782	1.2256	-1.86238	2.00561	-0.928587	0.353103		Duoxa1	213696	dual oxidase maturation factor 1	0.0362178
ENSMUSG00000027227	16.6049	22.9772	24.1587	23.289	22.8668	23.7971	26.3014	28.4184	24.5369	26.7577	36.2762	1569.64	-0.353625	0.130534	-2.70906	0.00674745	0.0483678	Sord	20322	sorbitol dehydrogenase	25.0895
ENSMUSG00000027230	0.143972	0.840504	0.289533	0.0563513	0.0777363	0	0.0683967	0.0217811	0.0402281	0.0244831	0.00901878	9.91505	2.90283	1.06937	2.71451	0.00663739	0.0480219	Creb3l1	26427	cAMP responsive element binding protein 3-like 1	0.142909
ENSMUSG00000027233	0.0192717	0	0.0868138	0.281607	0.228923	0.0853706	0.201419	0.174934	0.280011	0.183525	0.212473	10.333	-0.869673	0.76996	-1.1295	0.258685	0.481075	Patl2	67578	protein associated with topoisomerase II homolog 2 (yeast)	0.159486
ENSMUSG00000027236	10.5656	14.7597	9.75294	7.04971	11.2472	8.46626	8.9988	8.37224	10.0772	10.2333	9.22809	1047.12	0.135581	0.168827	0.803073	0.421933	0.645063	Eif3j1	78655	eukaryotic translation initiation factor 3, subunit J1	9.88645
ENSMUSG00000027238	0.391533	0.490868	0.651376	0.156991	0.179148	0.767085	0.181115	0.110298	0.127409	0.0803468	0.0894295	16.4642	1.97507	0.555154	3.5577	0.000374115	0.0087192	Frmd5	228564	FERM domain containing 5	0.293236
ENSMUSG00000027239	1.42132	0.406851	0.441473	1.19602	0.379494	1.56483	0.665352	0.79148	0.604395	0.749962	0.400505	17.3524	0.475888	0.520772	0.913811	0.360816	0.588099	Mdk	17242	midkine	0.783789
ENSMUSG00000027242	27.1989	22.1898	19.9809	21.3441	26.2072	20.3533	25.6318	21.2358	21.6361	21.929	23.9204	2397.19	-0.000176154	0.105977	-0.00166219	0.998674	0.999539	Wdr76	241627	WD repeat domain 76	22.8752
ENSMUSG00000027243	5.34648	4.4477	5.03215	6.77441	5.68855	5.41667	5.55861	6.39434	6.12733	5.36875	6.43325	293.222	-0.13931	0.12755	-1.0922	0.274747	0.49899	Harbi1	241547	harbinger transposase derived 1	5.68984
ENSMUSG00000027244	13.2839	11.6145	14.6105	15.4347	13.1771	12.4709	12.1739	13.5393	12.0409	13.6506	15.2643	1150.32	0.00783406	0.101329	0.0773133	0.938374	0.971688	Atg13	51897	autophagy related 13	13.3873
ENSMUSG00000027245	33.9421	33.2858	36.2405	28.8048	26.1761	23.8644	31.2094	32.1145	25.9919	35.8983	19.4367	615.771	0.0712636	0.174225	0.409031	0.682517	0.840365	Hypk	67693	huntingtin interacting protein K	29.7241
ENSMUSG00000027246	0.457996	1.71321	0	0.116103	0.0916332	0	0.214997	0.136933	0.158066	0.192399	0.212621	11.3049	1.02889	1.13701	0.904907	0.365515	0.592684	Ell3	269344	elongation factor RNA polymerase II-like 3	0.29945
ENSMUSG00000027247	31.5435	29.7626	29.1012	32.7127	33.4417	28.3359	31.6164	33.5638	33.6441	35.1915	37.3214	2027.3	-0.155529	0.0722281	-2.1533	0.0312951	0.126374	Arhgap1	228359	Rho GTPase activating protein 1	32.385
ENSMUSG00000027248	218.186	208.952	164.924	156.142	173.939	188.014	166.306	177.338	164.479	185.186	149.006	9219.52	0.135312	0.104713	1.29221	0.196283	0.407744	Pdia3	14827	protein disulfide isomerase associated 3	177.497
ENSMUSG00000027249	0.394013	0.65663	1.20753	0.806301	0.676102	0.600929	0.938247	0.719314	1.0828	0.900763	1.03752	44.1294	-0.35649	0.305285	-1.16773	0.242916	0.461982	F2	14061	coagulation factor II	0.820013
ENSMUSG00000027253	0.0408456	0	0.0675913	0.0669939	0.0126024	0.0516971	0.0665298	0.110379	0.0913036	0.111136	0.0818777	12.7076	-1.15454	0.57413	-2.01094	0.0443314	0.157342	Lrp4	228357	low density lipoprotein receptor-related protein 4	0.0637233
ENSMUSG00000027254	0.538276	0.0371247	0.0804716	0.0427658	0.0884928	0	0.0926564	0.0716301	0.0508829	0.141661	0.11755	23.8966	0.431907	0.875203	0.493494	0.621664	0.80072	Map1a	17754	microtubule-associated protein 1 A	0.114683
ENSMUSG00000027255	54.1936	47.4383	51.9658	50.1051	51.399	62.135	53.8243	60.2853	56.1942	62.7711	58.433	3636.91	-0.141339	0.0818681	-1.72643	0.0842705	0.239034	Arfgap2	77038	ADP-ribosylation factor GTPase activating protein 2	55.3404
ENSMUSG00000027257	0.326631	3.28405	2.72713	0.764255	0.314745	0.479531	0.631277	0.486545	0.757027	0.345842	0.368343	28.1421	1.38414	0.674006	2.0536	0.0400149	0.147549	Pacsin3	80708	protein kinase C and casein kinase substrate in neurons 3	0.953216
ENSMUSG00000027259	9.90048	12.905	6.53556	7.22351	8.45052	9.1789	9.82855	9.724	9.07669	8.19649	7.42704	476.477	0.0293812	0.176861	0.166126	0.868058	0.942861	Adal	75894	adenosine deaminase-like	8.9497
ENSMUSG00000027263	30.403	25.7796	28.5478	25.415	24.8039	34.3804	25.5518	24.2823	21.4832	23.9299	19.2641	1628.31	0.302036	0.114158	2.64577	0.00815062	0.054973	Tubgcp4	51885	tubulin, gamma complex associated protein 4	25.8037
ENSMUSG00000027272	13.3485	21.6101	10.8694	12.6098	12.0374	12.0367	14.3382	11.7361	13.3837	10.5863	11.1574	2049.23	0.167832	0.174378	0.962457	0.33582	0.563139	Ubr1	22222	ubiquitin protein ligase E3 component n-recognin 1	13.0649
ENSMUSG00000027274	5.7385	11.7727	4.87371	3.85924	3.36736	2.67348	3.77599	3.47458	5.71117	5.56747	3.5534	252.172	0.283847	0.347091	0.817786	0.413479	0.637661	Mkks	59030	McKusick-Kaufman syndrome	4.94251
ENSMUSG00000027276	0.231343	8.8691	3.33091	0.0678553	0.00892228	0.0610009	0.0701364	0.0196708	0.0461723	0.0319295	0.0162899	113.44	5.81391	1.3798	4.2136	2.51328e-05	0.00161678	Jag1	16449	jagged 1	1.15939
ENSMUSG00000027281	4.70606	1.76086	3.77112	3.65404	3.91957	2.97212	3.18424	3.37895	3.4847	2.85055	3.96111	429.133	0.0367673	0.215456	0.170649	0.8645	0.940475	Slx4ip	74243	SLX4 interacting protein	3.42212
ENSMUSG00000027282	45.8564	44.6963	44.6829	44.2826	51.5146	46.8304	45.7306	50.731	46.6994	44.7147	42.8782	1652.03	0.00441705	0.0699106	0.0631814	0.949622	0.976691	Mtch2	56428	mitochondrial carrier 2	46.2379
ENSMUSG00000027284	33.2342	25.0623	35.9324	29.3745	35.9926	45.1851	32.8802	40.0593	32.2263	48.112	33.6029	3291.61	-0.131291	0.159157	-0.824912	0.409422	0.634167	Cdan1	68968	congenital dyserythropoietic anemia, type I (human)	35.6056
ENSMUSG00000027285	10.8989	7.54263	8.62934	9.01044	10.4462	7.62345	10.994	9.03438	9.47228	8.69366	10.2088	761.382	-0.10264	0.125446	-0.8182	0.413243	0.6374	Haus2	66296	HAUS augmin-like complex, subunit 2	9.3231
ENSMUSG00000027286	6.35883	9.10681	5.82699	5.43479	5.0864	7.83538	5.08822	8.42323	6.69829	6.46379	6.03676	279.372	0.0137011	0.191411	0.0715795	0.942937	0.973928	Lrrc57	66606	leucine rich repeat containing 57	6.57814
ENSMUSG00000027287	23.5638	14.7104	25.9006	26.299	23.0684	26.9819	22.1932	25.0655	22.6521	23.0573	25.5544	1056.26	-0.019119	0.14834	-0.128886	0.897448	0.956094	Snap23	20619	synaptosomal-associated protein 23	23.5497
ENSMUSG00000027288	48.9207	62.1817	46.8864	49.4732	51.9175	40.5847	62.7058	48.8777	49.8913	41.9511	53.9029	7479.81	-0.0417451	0.126142	-0.330937	0.740692	0.872823	Zfp106	20402	zinc finger protein 106	50.663
ENSMUSG00000027291	25.6851	30.1823	29.0513	20.2593	21.018	21.6541	21.3472	23.4829	21.5992	25.8185	25.2563	2434.8	0.0680359	0.127046	0.535522	0.592289	0.781112	Vps39	269338	VPS39 HOPS complex subunit	24.1231
ENSMUSG00000027293	7.72409	8.10321	7.22942	6.59595	6.95957	6.62469	6.38282	7.49892	6.05481	7.18254	8.14788	651.049	0.0276416	0.106272	0.260104	0.794784	0.903475	Ehd4	98878	EH-domain containing 4	7.13672
ENSMUSG00000027296	0.493667	0.48154	0.217367	0.461025	0.785624	0.920786	0.864044	1.11635	0.871193	1.0781	0.820316	35.4299	-0.771673	0.363568	-2.1225	0.0337957	0.132623	Itpka	228550	inositol 1,4,5-trisphosphate 3-kinase A	0.737274
ENSMUSG00000027297	0.504856	0	0	0.10988	0.110299	0.170995	0.0388189	0.043946	0.0705327	0.0206301	0	6.23485	2.14662	1.29401	1.65889	0.0971388	0.260689	Ltk	17005	leukocyte tyrosine kinase	0.097269
ENSMUSG00000027298	1.67856	1.59878	1.22271	0.584451	1.26907	1.0207	0.637934	0.786775	0.803841	0.759898	0.736288	91.1492	0.716859	0.264003	2.71535	0.00662068	0.0479602	Tyro3	22174	TYRO3 protein tyrosine kinase 3	1.009
ENSMUSG00000027300	4.38595	5.1793	4.62324	3.77848	4.23283	4.46297	4.59011	4.75158	5.13434	5.11175	5.68655	467.352	-0.184792	0.10574	-1.74761	0.0805323	0.232149	Ubox5	140629	U box domain containing 5	4.72155
ENSMUSG00000027303	33.6892	35.7948	46.2625	42.8809	43.3407	42.7262	40.8464	39.0841	38.8303	45.6417	44.0781	2481.61	-0.0324293	0.0999595	-0.324424	0.745617	0.87512	Ptpra	19262	protein tyrosine phosphatase, receptor type, A	41.1977
ENSMUSG00000027304	31.8207	31.181	28.421	30.3367	33.5963	27.0697	33.4408	29.3605	30.9365	28.8815	31.0367	3358.17	-0.0158502	0.0742674	-0.213421	0.830998	0.923394	Rtf1	76246	RTF1, Paf1/RNA polymerase II complex component	30.5528
ENSMUSG00000027305	15.1769	14.0718	15.8022	14.0625	15.394	16.1588	11.5579	14.9262	11.1007	16.8133	13.2676	508.32	0.155471	0.123836	1.25545	0.209314	0.423628	Ndufaf1	69702	NADH:ubiquinone oxidoreductase complex assembly factor 1	14.3938
ENSMUSG00000027306	45.5911	26.7779	20.1631	33.5682	40.1661	21.4174	52.9044	37.8057	36.6541	33.7217	55.3052	2646.6	-0.468765	0.226565	-2.069	0.0385457	0.144345	Nusap1	108907	nucleolar and spindle associated protein 1	36.7341
ENSMUSG00000027309	2.4475	2.75967	3.05902	2.23723	2.68822	2.87077	1.7161	1.49006	1.41159	1.43264	1.17706	264.777	0.896808	0.134939	6.64603	3.0111e-11	1.12824e-08	Dnaaf9	228602	dynein axonemal assembly factor 9	2.11726
ENSMUSG00000027312	5.54367	4.74234	6.0621	6.06492	5.95986	4.74795	5.88313	5.08696	6.1139	5.77238	5.04338	1245.13	-0.0149579	0.103663	-0.144294	0.885268	0.950768	Atrn	11990	attractin	5.54733
ENSMUSG00000027313	0.202608	2.66067	1.13621	0	0.0312561	0.0854781	0.137504	0.0350309	0.0970491	0.0590646	0.11604	17.8864	2.96253	1.11962	2.64602	0.00814447	0.054973	Chac1	69065	ChaC, cation transport regulator 1	0.414628
ENSMUSG00000027314	0	1.05984	0.273135	0	0.026844	0.0183531	0.067918	0.0075215	0	0.0507272	0.0124575	7.72001	3.22015	1.49451	2.15464	0.0311898	0.126105	Dll4	54485	delta like canonical Notch ligand 4	0.13789
ENSMUSG00000027315	0.186001	0	0	0	0	0.172258	0.104	0	0.0230986	0	0.0506464	1.91613	0.795391	2.0547	0.387108	0.698676		Spint1	20732	serine protease inhibitor, Kunitz type 1	0.0487277
ENSMUSG00000027316	0	0	0	0.142725	0.0461288	0.315379	0.258829	0.219428	0.238936	0.242724	0.244784	4.97393	-1.46943	1.03453	-1.42038	0.155497	0.352291	Gfra4	14588	glial cell line derived neurotrophic factor family receptor alpha 4	0.155358
ENSMUSG00000027322	0	0	0.0921645	0.0501191	0.0172913	0.0182821	0.0551231	0.0145347	0.0405265	0.0171326	0.0254398	3.83728	-0.057276	1.06163	-0.053951	0.956974		Siglec1	20612	sialic acid binding Ig-like lectin 1, sialoadhesin	0.0300558
ENSMUSG00000027323	50.807	44.4167	29.7377	37.4121	50.3558	41.4131	52.5488	48.6886	50.6356	40.8122	50.868	2245.37	-0.202105	0.141051	-1.43285	0.1519	0.347291	Rad51	19361	RAD51 recombinase	45.245
ENSMUSG00000027324	7.47309	6.14277	7.21377	7.2764	9.0041	7.24164	9.89466	10.28	8.13976	9.29591	10.429	606.237	-0.383108	0.113623	-3.37176	0.000746904	0.0131092	Rpusd2	271842	RNA pseudouridylate synthase domain containing 2	8.39919
ENSMUSG00000027326	22.4003	15.2416	8.23491	13.8908	17.553	7.85818	17.9486	10.7305	15.4222	10.0211	13.384	2597.4	0.072356	0.26145	0.276749	0.781973	0.896898	Knl1	76464	kinetochore scaffold 1	13.8805
ENSMUSG00000027327	16.8444	21.0639	20.9447	20.9023	28.15	26.6626	30.7693	38.4996	32.0978	33.0722	37.5512	887.563	-0.617914	0.139281	-4.43647	9.14465e-06	0.000791886	Adissp	67326	RIKEN cDNA 1700037H04 gene	27.8689
ENSMUSG00000027329	6.13578	5.43292	8.39474	11.812	8.60101	12.613	11.1365	11.3087	8.62288	10.0636	9.63449	536.909	-0.202029	0.216645	-0.932536	0.35106	0.578	Spef1	70997	sperm flagellar 1	9.43234
ENSMUSG00000027330	50.7907	35.7389	28.6768	56.1699	56.6051	44.8988	46.2625	37.8189	41.8209	31.736	51.7178	2874.61	0.118844	0.188567	0.630249	0.528532	0.73453	Cdc25b	12531	cell division cycle 25B	43.8397
ENSMUSG00000027331	50.7841	39.7288	28.811	48.8633	52.6207	33.165	60.1339	48.8509	52.9751	42.8817	69.6635	1653	-0.376436	0.182441	-2.06332	0.0390818	0.14563	Knstrn	51944	kinetochore-localized astrin/SPAG5 binding	48.0435
ENSMUSG00000027332	45.217	44.015	64.8707	55.5055	59.3237	67.1479	56.0903	54.1153	59.0463	71.4153	49.1768	2326.67	-0.0490144	0.141425	-0.346574	0.728911	0.866105	Ivd	56357	isovaleryl coenzyme A dehydrogenase	56.9022
ENSMUSG00000027333	16.8397	17.8087	16.3403	14.0358	11.8585	16.5523	11.1233	15.3408	11.7126	14.5938	20.2386	635.738	0.0904334	0.171916	0.526033	0.598865	0.785691	Smox	228608	spermine oxidase	15.1313
ENSMUSG00000027335	0	0.257855	0	0	0.0268295	0	0	0	0	0	0	1.30064	3.82074	3.0635	1.24718	0.212331		Adra1d	11550	adrenergic receptor, alpha 1d	0.0258805
ENSMUSG00000027339	39.2521	20.743	37.2906	35.9547	33.9092	33.2911	25.7716	28.0884	27.0866	29.2023	33.211	3637.11	0.21995	0.149845	1.46785	0.142144	0.332878	Rassf2	215653	Ras association (RalGDS/AF-6) domain family member 2	31.2546
ENSMUSG00000027340	9.19188	6.39078	8.38084	7.58518	7.35858	7.34314	8.42149	7.12474	8.539	8.90833	7.80667	1194	-0.0826322	0.107139	-0.771261	0.440552	0.662682	Slc23a2	54338	solute carrier family 23 (nucleobase transporters), member 2	7.91369
ENSMUSG00000027341	13.8712	15.1721	15.2974	16.131	11.9898	18.2878	17.8088	15.8829	13.459	14.6997	15.9629	550.801	-0.0396433	0.123957	-0.319816	0.749108	0.877466	Tmem230	70612	transmembrane protein 230	15.3239
ENSMUSG00000027342	439.308	388.151	281.652	382.463	453.691	407.467	427.282	501.344	411.519	451.99	478.688	16474.5	-0.212103	0.119355	-1.77708	0.0755547	0.222979	Pcna	18538	proliferating cell nuclear antigen	420.323
ENSMUSG00000027344	0.161085	1.22191	0.386495	0.394701	0.462001	0.301967	0.376476	0.610809	0.189796	0.338134	0.482238	15.7663	0.279199	0.552317	0.505506	0.613204	0.794656	Fsip1	71313	fibrous sheath-interacting protein 1	0.447783
ENSMUSG00000027346	13.1373	24.7269	11.8092	12.3702	10.3109	11.9041	12.6915	9.84335	10.8737	10.6266	9.17503	900.185	0.39975	0.212337	1.88262	0.059752	0.190885	Gpcpd1	74182	glycerophosphocholine phosphodiesterase 1	12.4972
ENSMUSG00000027347	28.8204	32.3067	24.9144	37.2305	33.1884	25.5174	33.1853	28.8703	34.533	28.6131	29.1081	4034.55	-0.0251291	0.118926	-0.211301	0.832653	0.924358	Rasgrp1	19419	RAS guanyl releasing protein 1	30.5716
ENSMUSG00000027349	37.2406	36.1716	33.8397	42.6954	40.4039	38.6472	43.963	44.4925	37.9025	43.6632	48.9146	1995.55	-0.200512	0.0877938	-2.28389	0.0223777	0.102638	Fam98b	68215	family with sequence similarity 98, member B	40.7213
ENSMUSG00000027350	0	0	0.0329751	0	0	0	0	0	0	0.0232366	0.0770367	0.885516	-1.63033	3.05404	-0.533828	0.59346		Chgb	12653	chromogranin B	0.0121135
ENSMUSG00000027351	6.12518	5.12791	4.71415	5.28217	5.53892	3.97527	5.57578	4.70851	5.21429	4.72253	5.70291	801.579	-0.0183311	0.12039	-0.152264	0.878979	0.947348	Spred1	114715	sprouty protein with EVH-1 domain 1, related sequence	5.15342
ENSMUSG00000027353	8.83922	9.25049	5.85846	6.39849	8.66821	9.11748	9.75207	9.53547	8.75322	8.14921	9.688	640.145	-0.194433	0.142851	-1.36109	0.173486	0.376995	Mcm8	66634	minichromosome maintenance 8 homologous recombination repair factor	8.54639
ENSMUSG00000027356	0	3.89334	1.54402	0	0	0.126622	0	0	0	0	0.0859476	27.419	7.38165	3.03769	2.43002	0.0150981	0.0799381	Fermt1	241639	fermitin family member 1	0.513631
ENSMUSG00000027357	13.0735	18.6315	12.5965	15.6776	15.5581	15.4381	17.1141	16.1657	17.082	14.6065	13.7757	726.729	-0.0525501	0.121283	-0.433286	0.664807	0.829795	Crls1	66586	cardiolipin synthase 1	15.429
ENSMUSG00000027359	1.32983	1.29359	2.97746	2.4589	2.11019	2.59525	3.26028	2.25543	2.88746	2.20883	2.84508	114.058	-0.333904	0.256938	-1.29955	0.193754	0.404664	Slc27a2	26458	solute carrier family 27 (fatty acid transporter), member 2	2.38385
ENSMUSG00000027360	0	0.189056	0.201989	0.184278	0.105921	0.308546	0.183044	0.0712279	0.263105	0.106752	0.186788	9.21569	0.0667151	0.665092	0.10031	0.920098	0.965537	Hdc	15186	histidine decarboxylase	0.163701
ENSMUSG00000027361	24.6412	15.8581	25.102	25.2123	23.5824	23.294	24.4827	22.2238	23.4057	22.9485	23.7063	1466.98	-0.0257449	0.120131	-0.214307	0.830308	0.923069	Gabpb1	14391	GA repeat binding protein, beta 1	23.1325
ENSMUSG00000027363	22.1926	22.6771	22.6762	21.9358	24.5851	19.616	22.7567	20.4093	21.7599	21.3767	21.8577	2354.75	0.0425437	0.068256	0.623296	0.53309	0.738075	Usp8	84092	ubiquitin specific peptidase 8	21.9857
ENSMUSG00000027364	0.915615	0.50783	0.712097	0.75706	0.295708	0.133953	0.182416	0.0401171	0.336439	0.187084	0.143962	13.6847	1.74032	0.633064	2.74904	0.00597696	0.0450329	Usp50	75083	ubiquitin specific peptidase 50	0.382935
ENSMUSG00000027365	28.9878	31.9155	29.1882	27.0222	25.6482	32.0998	27.3321	20.1484	24.7579	25.3505	23.7257	4067.87	0.265236	0.0960366	2.76182	0.00574794	0.0438943	Trpm7	58800	transient receptor potential cation channel, subfamily M, member 7	26.9251
ENSMUSG00000027366	21.8116	23.2336	22.5735	19.8581	24.746	19.2752	21.9376	18.4877	21.4721	20.8228	20.2376	2113.78	0.0906677	0.0854672	1.06085	0.288759	0.514198	Sppl2a	66552	signal peptide peptidase like 2A	21.3142
ENSMUSG00000027367	44.0338	42.8704	40.8337	45.9503	51.8637	43.693	51.0517	47.2956	49.4314	45.9435	47.9619	3514.77	-0.107569	0.0722027	-1.48982	0.136271	0.323745	Stard7	99138	START domain containing 7	46.4481
ENSMUSG00000027368	27.2745	42.4619	63.8843	51.964	35.9056	54.0433	33.9949	37.2862	31.3064	38.1344	41.9589	1628.43	0.329739	0.193623	1.70299	0.0885696	0.246184	Dusp2	13537	dual specificity phosphatase 2	41.6558
ENSMUSG00000027371	4.88765	10.4121	9.84753	7.85729	8.30169	9.98193	5.56762	8.68201	9.83733	8.4682	12.2329	216.883	-0.0658484	0.239917	-0.274464	0.783728	0.897664	Fahd2a	68126	fumarylacetoacetate hydrolase domain containing 2A	8.7342
ENSMUSG00000027374	85.406	119.717	84.9172	81.1381	97.5882	84.3156	93.3608	117.654	89.818	99.5952	102.868	2250.29	-0.127524	0.120882	-1.05494	0.291454	0.51725	Mrps5	77721	mitochondrial ribosomal protein S5	96.0344
ENSMUSG00000027375	0	2.9669	0.541933	0	0	0	0	0	0	0	0	14.8683	21.3143	3.03987	7.01158	2.35644e-12	9.76868e-10	Mal	17153	myelin and lymphocyte protein, T cell differentiation protein	0.318985
ENSMUSG00000027378	5.08873	8.63715	6.39577	6.07028	6.48512	5.10223	8.57266	7.97809	7.70374	6.64536	8.28707	393.905	-0.31488	0.153231	-2.05494	0.0398852	0.147182	Nphp1	53885	nephronophthisis 1 (juvenile) homolog (human)	6.99693
ENSMUSG00000027379	30.8385	20.8776	10.2049	18.9689	25.9942	17.8394	23.3072	18.2182	19.724	15.8625	18.7582	1676.45	0.116113	0.226434	0.512788	0.6081	0.791892	Bub1	12235	BUB1, mitotic checkpoint serine/threonine kinase	20.054
ENSMUSG00000027380	0	0.268297	0.503848	0.312316	0.345792	0.623474	0.482805	0.266981	0.326803	0.131915	0.30151	17.1239	0.206278	0.637064	0.323794	0.746094	0.875347	Acoxl	74121	acyl-Coenzyme A oxidase-like	0.323977
ENSMUSG00000027381	12.3547	12.4544	16.7674	14.0162	12.847	16.425	12.8402	12.8478	12.7415	14.3593	10.4446	1343.59	0.162676	0.12036	1.35158	0.176509	0.381191	Bcl2l11	12125	BCL2-like 11 (apoptosis facilitator)	13.4635
ENSMUSG00000027384	9.67203	10.0666	5.87057	8.41795	9.50294	8.4982	10.2407	10.4744	10.8825	8.29462	8.44731	275.734	-0.156563	0.161906	-0.967	0.333544	0.561118	Ndufaf5	69487	NADH:ubiquinone oxidoreductase complex assembly factor 5	9.12434
ENSMUSG00000027387	6.59532	7.59358	3.69968	7.34074	7.53186	7.77807	7.62514	6.76378	5.67531	6.72939	5.82065	284.535	0.0487973	0.194856	0.250427	0.802257	0.907628	Zc3h8	57432	zinc finger CCCH type containing 8	6.65032
ENSMUSG00000027394	2.70657	4.2611	2.80482	3.13694	3.98926	1.87776	4.16477	3.53967	3.02208	3.20452	4.02694	390.558	-0.200635	0.204143	-0.982815	0.325699	0.553946	Ttl	69737	tubulin tyrosine ligase	3.33949
ENSMUSG00000027395	34.1876	52.0005	39.559	40.5661	43.3485	41.962	48.7496	43.6433	47.1179	43.284	36.8214	3095.15	-0.0659884	0.114543	-0.5761	0.564548	0.761274	Polr1b	20017	polymerase (RNA) I polypeptide B	42.84
ENSMUSG00000027397	41.9523	53.0645	43.7294	42.7423	55.6779	58.1249	54.1625	55.3261	55.6992	53.7948	39.4091	3028.82	-0.0699693	0.128928	-0.5427	0.587336	0.777616	Slc20a1	20515	solute carrier family 20, member 1	50.3348
ENSMUSG00000027398	1.34673	0	0	0	0	0	0	0	0	0	0	2.60169	4.77459	3.0503	1.56528			Il1b	16176	interleukin 1 beta	0.12243
ENSMUSG00000027399	0	0	0.0307311	0.0498428	0.0257842	0.105771	0.136118	0.0433473	0.0266864	0.032483	0.0239314	2.25666	-0.524716	1.15735	-0.453376	0.650278		Il1a	16175	interleukin 1 alpha	0.0431541
ENSMUSG00000027401	0.0562445	0	0	0	0.0121475	0.0332206	0	0.00680727	0.0880077	0.0306068	0.00563729	2.34781	-0.60667	1.57643	-0.384837	0.700358		Tgm3	21818	transglutaminase 3, E polypeptide	0.021152
ENSMUSG00000027404	299.479	238.637	224.544	280.755	309.736	304.73	291.794	367.954	317.246	327.059	364.406	8518.69	-0.272645	0.109503	-2.48984	0.01278	0.0720919	Snrpb	20638	small nuclear ribonucleoprotein B	302.395
ENSMUSG00000027405	262.834	332.553	253.607	295.758	350.96	347.546	341.918	356.545	339.989	355.13	300.793	11762.4	-0.141536	0.105685	-1.33923	0.180496	0.386841	Nop56	67134	NOP56 ribonucleoprotein	321.603
ENSMUSG00000027406	77.3836	82.6282	89.452	87.0487	92.7055	104.728	85.8473	88.0971	79.9835	91.4416	83.6136	3355.84	0.0526352	0.0853661	0.616582	0.537511	0.741383	Idh3b	170718	isocitrate dehydrogenase 3 (NAD+) beta	87.539
ENSMUSG00000027408	0.357071	0.622497	0.510638	0.351987	0.458991	0.284603	0.358116	0.77392	0.51454	0.494134	0.47366	21.1903	-0.273933	0.357663	-0.765897	0.443737	0.665424	Cpxm1	56264	carboxypeptidase X 1 (M14 family)	0.472741
ENSMUSG00000027409	0	0	0.300596	0	0	0.204735	0.131738	0.058929	0	0	0.0488008	0.991126	0.848181	2.11216	0.401571	0.688		1700020A23Rik	75656	RIKEN cDNA 1700020A23 gene	0.067709
ENSMUSG00000027411	59.7787	99.3718	84.8379	77.8413	86.3097	106.691	83.3388	86.6315	78.9271	94.87	81.4192	2852.38	0.012837	0.136641	0.0939467	0.925151	0.967339	Vps16	80743	VSP16 CORVET/HOPS core subunit	85.4561
ENSMUSG00000027412	0.18873	0.118386	0.149482	0.0606111	0.104244	0.0614019	0.0408958	0.0578246	0.104823	0.00987519	0.0489044	4.51814	1.36993	0.831064	1.64841	0.0992694	0.263978	Lpin3	64899	lipin 3	0.0859253
ENSMUSG00000027422	48.8718	51.1578	45.0223	45.2451	49.5975	42.7455	48.1668	49.3572	44.0703	46.0214	51.4785	3549.52	-0.0226466	0.071008	-0.31893	0.749779	0.877663	Rrbp1	81910	ribosome binding protein 1	47.4304
ENSMUSG00000027423	136.717	169.089	129.644	133.49	139.525	132.834	167.358	128.267	163.338	135.536	130.483	6515.85	-0.0478182	0.105064	-0.455132	0.649015	0.8196	Snx5	69178	sorting nexin 5	142.389
ENSMUSG00000027424	9.87701	10.076	6.40303	9.00685	9.57488	10.2531	9.94389	10.1363	10.1364	9.56245	10.2784	623.074	-0.123699	0.125747	-0.983718	0.325254	0.553472	Mgme1	74528	mitochondrial genome maintenance exonuclease 1	9.56804
ENSMUSG00000027425	19.9647	20.0521	20.3159	20.6692	23.9685	25.0267	28.9593	27.2367	23.3316	25.8323	27.3899	1955.85	-0.293983	0.0923438	-3.18357	0.00145472	0.0194535	Kat14	228714	lysine acetyltransferase 14	23.8861
ENSMUSG00000027427	12.602	9.73107	11.1857	10.6581	10.0709	10.9983	9.51514	8.5274	10.1473	10.244	8.60557	947.936	0.21103	0.0947216	2.2279	0.0258874	0.112461	Polr3f	70408	polymerase (RNA) III (DNA directed) polypeptide F	10.2078
ENSMUSG00000027428	3.48894	6.24926	5.19747	5.61037	4.42187	4.26019	4.13282	4.10464	4.6767	4.67273	4.16892	248.599	0.167328	0.161292	1.03742	0.299541	0.526167	Rbbp9	26450	retinoblastoma binding protein 9, serine hydrolase	4.6349
ENSMUSG00000027429	32.6614	28.4476	28.8425	31.3348	34.6289	31.7897	32.8031	35.4721	33.0489	33.1444	34.6774	2007.96	-0.114822	0.0690179	-1.66366	0.09618	0.259202	Sec23b	27054	SEC23 homolog B, COPII coat complex component	32.441
ENSMUSG00000027430	17.8058	16.2593	19.1577	19.4527	22.5986	19.2786	18.47	15.8133	17.5079	18.9105	18.7788	581.355	0.090836	0.102953	0.882306	0.377612	0.60514	Dtd1	66044	D-tyrosyl-tRNA deacylase 1	18.5485
ENSMUSG00000027433	55.5132	69.6692	78.1104	74.776	74.6518	51.163	83.029	67.4667	75.8602	71.3908	81.4565	4150.03	-0.17225	0.126009	-1.36697	0.171633	0.374647	Xrn2	24128	5'-3' exoribonuclease 2	71.1897
ENSMUSG00000027435	7.48251	8.32308	14.41	13.2601	11.203	12.1393	7.02377	6.51719	7.27786	6.58034	12.9245	1753.72	0.46504	0.220804	2.10612	0.0351939	0.135651	Cd93	17064	CD93 antigen	9.74015
ENSMUSG00000027438	0.290079	0.799478	0.808652	0.591681	0.454188	0.890968	0.568764	0.645141	0.656437	0.749777	0.502837	72.0992	0.0448765	0.296381	0.151415	0.879648	0.947742	Napb	17957	N-ethylmaleimide sensitive fusion protein attachment protein beta	0.632546
ENSMUSG00000027439	8.3619	6.25088	8.42785	8.40658	8.46982	8.11255	7.49304	9.06657	8.11687	8.39898	9.03683	880.61	-0.0758637	0.103098	-0.735841	0.461827	0.680602	Gzf1	74533	GDNF-inducible zinc finger protein 1	8.19472
ENSMUSG00000027447	44.0063	57.6439	43.8757	53.5785	41.2053	47.7329	37.0114	55.7251	43.5133	47.316	63.6426	1057.74	-0.0443279	0.151297	-0.292986	0.769533	0.889792	Cst3	13010	cystatin C	48.6592
ENSMUSG00000027452	8.3452	8.08643	10.2584	11.6003	11.8314	11.6815	11.9304	12.4349	13.0425	13.3377	16.6044	1126.98	-0.388424	0.139181	-2.79078	0.00525813	0.0415616	Acss1	68738	acyl-CoA synthetase short-chain family member 1	11.7412
ENSMUSG00000027454	27.1282	36.5024	23.5639	30.5164	33.0737	28.3878	36.9256	36.7855	30.7544	33.2519	40.3863	857.523	-0.256429	0.126765	-2.02286	0.0430874	0.15464	Gins1	69270	GINS complex subunit 1 (Psf1 homolog)	32.4796
ENSMUSG00000027455	67.9988	83.5982	64.7401	78.7815	73.9735	84.9202	80.6345	89.8831	76.7878	87.5271	87.3515	2654.72	-0.15886	0.0920092	-1.72657	0.0842454	0.238998	Nsfl1c	386649	NSFL1 (p97) cofactor (p47)	79.6542
ENSMUSG00000027456	4.35797	0.757195	0.898316	0.426433	0.257365	0.40219	0.291142	0.103017	0.380528	0.0694775	0.272995	27.3935	2.42309	0.762649	3.1772	0.00148704	0.0196529	Sdcbp2	228765	syndecan binding protein (syntenin) 2	0.746966
ENSMUSG00000027457	0	0	0.0534877	0	0.0299184	0.0920474	0	0	0.0112706	0	0.0277685	1.39325	1.77144	1.95546	0.905896	0.364991		Snph	241727	syntaphilin	0.0194993
ENSMUSG00000027459	8.17141	9.16949	7.12213	8.41298	10.0611	8.87679	8.82439	10.1914	8.45457	8.94992	14.0137	426.822	-0.229602	0.157623	-1.45665	0.145212	0.337024	Fam110a	73847	family with sequence similarity 110, member A	9.29526
ENSMUSG00000027460	0.0201063	0	0.155269	0.0839435	0.0217124	0	0.0573114	0	0.0224722	0	0.0503805	2.32137	0.868884	1.56204	0.556251	0.578039		Angpt4	11602	angiopoietin 4	0.0373814
ENSMUSG00000027463	0.313667	0	0	0.0943992	0.0195335	0.0787351	0	0.0272024	0.0251205	0	0.0680535	3.56536	1.75414	1.52822	1.14784	0.251037		Slc52a3	69698	solute carrier protein family 52, member 3	0.0569737
ENSMUSG00000027465	20.3713	15.6021	23.154	22.7623	21.1425	23.4304	20.5239	22.5604	21.4625	21.78	21.6449	1797.31	-0.0354927	0.107748	-0.329406	0.741849	0.873443	Tbc1d20	67231	TBC1 domain family, member 20	21.3122
ENSMUSG00000027466	85.6344	97.7472	110.46	116.77	116.425	147.82	112.955	134.773	117.138	137.985	119.423	6480.66	-0.146057	0.131219	-1.11307	0.265677	0.48843	Rbck1	24105	RanBP-type and C3HC4-type zinc finger containing 1	117.921
ENSMUSG00000027469	55.4549	36.4982	26.6238	44.8716	55.9807	33.0007	59.7648	46.702	51.9174	41.0398	62.3693	4445.2	-0.315901	0.196991	-1.60363	0.108795	0.279984	Tpx2	72119	TPX2, microtubule-associated	46.7476
ENSMUSG00000027470	0	0.0587074	0.020385	0.0495938	0	0.152017	0.0300974	0.0191692	0.017702	0.0107736	0.00793727	2.62574	1.51382	1.21238	1.24863	0.211802		Mylk2	228785	myosin, light polypeptide kinase 2, skeletal muscle	0.0333075
ENSMUSG00000027472	103.626	105.697	115.097	128.435	109.615	145.162	112.644	150.824	117.528	158.411	142.75	3640.47	-0.210544	0.125571	-1.67669	0.093604	0.254896	Pdrg1	68559	p53 and DNA damage regulated 1	126.344
ENSMUSG00000027474	0.467115	0.850426	0.448799	0.453805	0.361469	1.11505	0.698933	0.78933	0.99503	1.42936	0.668893	35.1694	-0.55825	0.391457	-1.42608	0.153844	0.34989	Ccm2l	228788	cerebral cavernous malformation 2-like	0.752565
ENSMUSG00000027475	9.33083	7.9176	10.2037	9.89361	8.10361	10.4247	7.66163	7.04574	8.12966	8.61939	7.57902	1309.28	0.255487	0.101026	2.52891	0.0114417	0.0675343	Kif3b	16569	kinesin family member 3B	8.62814
ENSMUSG00000027478	16.6907	28.1962	25.4406	28.2914	27.371	23.6566	26.0738	23.5137	29.1371	22.5548	32.5401	2515.31	-0.101693	0.150476	-0.675811	0.499161	0.711615	Dnmt3b	13436	DNA methyltransferase 3B	25.7696
ENSMUSG00000027479	68.9656	73.3637	65.4841	72.8341	75.8462	56.7144	74.5206	69.2498	63.6196	73.9179	69.271	6115.19	-0.026357	0.0873248	-0.301828	0.762783	0.885211	Mapre1	13589	microtubule-associated protein, RP/EB family, member 1	69.4352
ENSMUSG00000027487	13.3137	7.40147	7.12698	6.83868	6.83711	7.21958	8.50303	11.1067	9.26818	7.51473	8.5403	411.251	-0.147778	0.198073	-0.746083	0.455618	0.675076	Cdk5rap1	66971	CDK5 regulatory subunit associated protein 1	8.51549
ENSMUSG00000027488	0.0442803	1.75621	0.596688	0	0	0.065385	0.0631088	0.0535925	0.0494907	0.0903609	0.0887629	14.0993	2.57131	1.21233	2.12097	0.0339245	0.132762	Snta1	20648	syntrophin, acidic 1	0.255262
ENSMUSG00000027489	4.49415	1.56817	2.81299	2.97133	4.65088	6.14738	5.11627	4.62943	3.93197	5.5709	2.64323	126.367	-0.215348	0.333542	-0.64564	0.518512	0.726792	Necab3	56846	N-terminal EF-hand calcium binding protein 3	4.04879
ENSMUSG00000027490	17.9982	28.7413	24.5733	27.3468	34.6099	30.336	35.512	39.6369	34.9579	40.3702	36.1463	2321.9	-0.453208	0.144992	-3.12575	0.00177353	0.021733	E2f1	13555	E2F transcription factor 1	31.839
ENSMUSG00000027495	1.73907	2.96999	3.11704	1.47901	1.21026	1.84511	1.23621	1.49674	1.12303	1.4283	1.59456	169.526	0.583548	0.263612	2.21366	0.0268522	0.114961	Fam210b	67017	family with sequence similarity 210, member B	1.74903
ENSMUSG00000027496	41.6292	22.9304	17.2352	33.6823	42.0899	29.8867	47.9776	43.707	44.9264	34.3218	49.4445	1772.02	-0.497319	0.214323	-2.32042	0.0203183	0.0967451	Aurka	20878	aurora kinase A	37.0755
ENSMUSG00000027498	30.5987	20.7417	24.273	31.3043	32.4224	34.092	34.8185	38.1093	35.5442	39.7962	39.1213	2329.32	-0.376039	0.130774	-2.87549	0.00403396	0.0355484	Cstf1	67337	cleavage stimulation factor, 3' pre-RNA, subunit 1	32.802
ENSMUSG00000027499	0	0.218138	0	0	0.177899	0.127574	0.0244794	0.0477912	0.0143978	0	0	1.94589	2.51633	1.80155	1.39676	0.162486		Pkia	18767	protein kinase inhibitor, alpha	0.05548
ENSMUSG00000027500	0.045418	0	0	0.284429	0.122615	0	0.151037	0	0.386173	0	0	4.23085	-0.499118	1.99827	-0.249775	0.802762	0.907936	Stmn2	20257	stathmin-like 2	0.0899702
ENSMUSG00000027502	53.1932	44.1558	57.1589	56.7696	61.0654	60.2644	60.1957	68.2611	57.2231	69.4303	73.0264	3241.59	-0.244385	0.1042	-2.34534	0.0190099	0.092597	Rtf2	66404	replication termination factor 2	60.0676
ENSMUSG00000027505	1.27478	0.157506	0.820364	0.887033	0.458872	0.836606	0.672901	0.900007	0.474928	0.626261	0.390406	12.0201	0.261176	0.547018	0.477453	0.63304	0.808567	Fam209	76426	family with sequence similarity 209	0.681788
ENSMUSG00000027506	18.3821	42.3259	28.6865	27.3603	17.4572	20.8616	25.6937	30.4874	29.7198	31.7669	33.4105	1325.12	-0.225312	0.211459	-1.06551	0.286645	0.511822	Tpd52	21985	tumor protein D52	27.832
ENSMUSG00000027508	38.6472	54.066	74.6033	53.7465	44.3034	57.0079	49.2801	51.3694	55.3888	60.768	51.6681	11196.9	0.00106019	0.149535	0.00708992	0.994343	0.997774	Pag1	94212	phosphoprotein associated with glycosphingolipid microdomains 1	53.7135
ENSMUSG00000027509	45.4459	48.4644	52.0265	57.5849	65.5184	70.8869	69.0708	73.5596	69.9073	72.241	66.8938	2517.97	-0.312093	0.120115	-2.59828	0.00936914	0.0595979	Rae1	66679	ribonucleic acid export 1	62.8727
ENSMUSG00000027510	72.3295	66.9162	62.8261	91.0932	86.1517	88.6525	93.041	105.779	98.4214	107.068	99.3166	3926.08	-0.369562	0.11305	-3.26901	0.00107924	0.0162378	Rbm38	56190	RNA binding motif protein 38	88.3269
ENSMUSG00000027513	0	0	0.0792691	0	0	0	0	0.0106487	0	0	0.0440926	0.65524	0.224925	3.08311	0.072954	0.941843		Pck1	18534	phosphoenolpyruvate carboxykinase 1, cytosolic	0.0121828
ENSMUSG00000027514	18.9122	13.8622	10.6052	23.2216	13.3837	21.4234	10.947	21.3813	11.9795	22.232	13.2186	728.042	0.0816207	0.252291	0.323518	0.746303	0.875487	Zbp1	58203	Z-DNA binding protein 1	16.4697
ENSMUSG00000027519	12.9394	13.5677	16.2322	14.2751	16.2465	16.1541	19.3811	14.7525	14.9919	18.0367	15.6972	1743.21	-0.152538	0.105997	-1.43907	0.150131	0.344338	Rab22a	19334	RAB22A, member RAS oncogene family	15.6613
ENSMUSG00000027520	0.015241	0	0	0	0.00822924	0	0.059886	0.00230577	0	0	0	1.84867	-1.58098	2.44637	-0.646255	0.518114		Zdbf2	73884	zinc finger, DBF-type containing 2	0.00778745
ENSMUSG00000027522	50.3791	45.3612	52.6724	56.5425	47.297	64.3641	50.0963	59.2511	52.7915	66.2336	48.2532	4267.15	-0.0681731	0.117505	-0.580171	0.561799	0.759234	Stx16	228960	syntaxin 16	53.9311
ENSMUSG00000027523	308.618	361.722	328.265	360.594	380.157	309.974	346.534	345.926	344.71	327.201	331.859	14886.9	0.00973589	0.0710762	0.136978	0.891048	0.953361	Gnas	14683	GNAS (guanine nucleotide binding protein, alpha stimulating) complex locus	340.506
ENSMUSG00000027531	44.9844	34.7476	30.597	39.4097	36.1657	34.4138	37.5359	36.174	31.7924	37.1131	35.0494	1830.95	0.0459144	0.104085	0.441126	0.659122	0.826192	Impa1	55980	inositol (myo)-1(or 4)-monophosphatase 1	36.1803
ENSMUSG00000027533	53.5315	53.0354	37.9818	50.2108	62.3967	56.571	61.9837	72.8192	62.5984	59.0679	76.8814	1576.53	-0.352053	0.130283	-2.70222	0.00688786	0.0489128	Fabp5	16592	fatty acid binding protein 5, epidermal	58.8252
ENSMUSG00000027534	2.72157	1.16192	1.09848	0.927105	1.56764	2.2996	1.44529	1.40769	1.35868	1.70756	1.65739	87.437	0.0954701	0.302826	0.315264	0.752561	0.879493	Snx16	74718	sorting nexin 16	1.57754
ENSMUSG00000027536	0.379657	2.79739	1.00258	0.0932887	0.0805059	0.0989834	0.145124	0.0316556	0.12153	0.0986073	0.102737	57.2253	2.90501	0.834708	3.48027	0.000500905	0.0103256	Chmp4c	66371	charged multivesicular body protein 4C	0.450187
ENSMUSG00000027540	53.0857	32.7307	28.1865	36.8546	35.806	28.8526	37.6175	36.5478	30.1034	33.8123	39.9524	2796.82	0.011761	0.160741	0.073167	0.941673	0.973538	Ptpn1	19246	protein tyrosine phosphatase, non-receptor type 1	35.7772
ENSMUSG00000027544	11.0409	4.55338	7.18523	6.79654	5.53745	6.14067	4.56344	4.07952	5.26416	4.65284	5.35022	977.211	0.523577	0.198912	2.63221	0.0084832	0.0562008	Nfatc2	18019	nuclear factor of activated T cells, cytoplasmic, calcineurin dependent 2	5.92404
ENSMUSG00000027546	4.24386	7.16972	4.38054	1.28607	1.23182	0.368532	1.808	1.61104	1.94807	1.38587	0.982811	187.924	1.01068	0.548516	1.84257	0.0653918	0.202655	Atp9a	11981	ATPase, class II, type 9A	2.40148
ENSMUSG00000027547	0.248987	0	0	0	0	0	0.130071	0	0	0	0	1.9433	0.676663	2.97058	0.227788			Sall4	99377	spalt like transcription factor 4	0.0344598
ENSMUSG00000027550	10.3352	5.48865	8.52636	9.34094	7.3985	7.97763	6.55287	5.68173	6.33333	5.8707	6.62648	796.771	0.395009	0.15013	2.63112	0.0085105	0.0563074	Lrrcc1	71710	leucine rich repeat and coiled-coil domain containing 1	7.28476
ENSMUSG00000027551	13.9583	12.5501	15.2057	15.001	16.5053	16.8137	17.7641	19.537	17.7366	19.8877	21.8295	1090.23	-0.369036	0.100447	-3.67394	0.000238839	0.00680341	Zfp64	22722	zinc finger protein 64	16.9808
ENSMUSG00000027552	4.94168	5.57391	3.77855	3.99319	4.3912	3.33463	3.06055	3.73004	2.99914	3.45179	3.20878	181.38	0.392836	0.164153	2.39312	0.0167059	0.0851116	E2f5	13559	E2F transcription factor 5	3.86031
ENSMUSG00000027555	0.142996	1.12065	0.854496	0.213216	0.485316	0.21115	0.34937	0.407946	0.342476	0.291805	0.583527	27.799	0.357307	0.557062	0.641414	0.521254	0.728705	Car13	71934	carbonic anhydrase 13	0.454813
ENSMUSG00000027556	1.16413	0	0	0	0	0	0	0	0	0	0	2.55011	4.75138	3.0506	1.55752			Car1	12346	carbonic anhydrase 1	0.10583
ENSMUSG00000027562	4.78395	8.44496	4.2471	0.739997	0.47139	0.312224	0.181625	0.324819	0.154738	0.28178	1.19635	75.9551	2.86461	0.796774	3.59526	0.000324064	0.00794221	Car2	12349	carbonic anhydrase 2	1.92172
ENSMUSG00000027566	177.139	167.799	143.43	163.327	200.217	190.943	187.242	211.749	183.788	179.03	189.978	4254.32	-0.131769	0.0949624	-1.38759	0.165263	0.365865	Psma7	26444	proteasome subunit alpha 7	181.331
ENSMUSG00000027569	26.705	36.3358	29.1345	37.6885	36.3546	40.2574	34.0418	36.1832	36.4609	40.2563	36.1241	1801.1	-0.0895687	0.11604	-0.77188	0.440186	0.662233	Mrgbp	73247	MRG/MORF4L binding protein	35.4129
ENSMUSG00000027570	0.954639	2.70376	3.08016	2.07437	1.1372	2.97808	0.930628	2.67902	1.50262	2.50616	1.41054	74.9241	0.258272	0.390887	0.660733	0.508784	0.719025	Col9a3	12841	collagen, type IX, alpha 3	1.99611
ENSMUSG00000027573	28.963	21.068	20.929	24.4538	24.2089	24.8973	24.8245	25.3928	23.953	23.9068	25.6648	1063.34	-0.0413949	0.0959861	-0.431259	0.66628	0.830729	Gid8	76425	GID complex subunit 8	24.3874
ENSMUSG00000027574	0	0	0.558089	0	0	0	0	0	0	0	0	0.737201	2.97369	3.08135	0.965059	0.334515		Nkain4	58237	Na+/K+ transporting ATPase interacting 4	0.0507353
ENSMUSG00000027575	23.9464	22.1041	28.218	26.3482	27.9201	32.5712	28.2427	32.8551	29.8166	32.7607	30.6481	1836.66	-0.201442	0.105572	-1.9081	0.0563779	0.184214	Arfgap1	228998	ADP-ribosylation factor GTPase activating protein 1	28.6756
ENSMUSG00000027579	0	0	0	0	0.0197511	0.135037	0	0	0.0204422	0	0	1.08748	2.80837	2.99668	0.93716	0.348676		Srms	20811	src-related kinase lacking C-terminal regulatory tyrosine and N-terminal myristylation sites	0.01593
ENSMUSG00000027580	14.0006	17.8047	15.8319	20.8769	14.1277	20.4443	13.8035	17.859	13.1594	17.387	13.2276	4153.8	0.187319	0.142875	1.31107	0.189834	0.39956	Helz2	229003	helicase with zinc finger 2, transcriptional coactivator	16.2293
ENSMUSG00000027581	0	0.532892	0.0272113	0.22067	0.0913241	0	0.040176	0.0511766	0.189039	0.11505	0.0423808	3.51637	0.769309	1.22841	0.626263	0.531142		Stmn3	20262	stathmin-like 3	0.119084
ENSMUSG00000027582	32.2839	39.4742	41.3344	36.5574	38.0114	61.4027	44.4128	50.6715	41.7522	57.7068	35.4078	3595	-0.147631	0.173039	-0.853168	0.393566	0.619856	Zgpat	229007	zinc finger, CCCH-type with G patch domain	43.5468
ENSMUSG00000027583	0.332211	0.242614	0.260942	0.0456024	0.114695	0.178949	0.00830252	0.0158638	0.108219	0.0118878	0.0345033	13.9211	2.53913	0.739362	3.43422	0.000594257	0.011349	Zbtb46	72147	zinc finger and BTB domain containing 46	0.123072
ENSMUSG00000027584	0.0771191	0	0.0461607	0.210516	0.0703656	0.313639	0.144107	0.225129	0.296157	0.370651	0.241321	9.33414	-1.13648	0.770383	-1.47522	0.140154	0.329603	Oprl1	18389	opioid receptor-like 1	0.181379
ENSMUSG00000027589	22.9993	14.236	32.078	30.944	26.1853	21.6684	24.9064	24.4522	23.719	22.9712	26.488	1425.91	0.0096767	0.180422	0.0536336	0.957227	0.981365	Pcmtd2	245867	protein-L-isoaspartate (D-aspartate) O-methyltransferase domain containing 2	24.6044
ENSMUSG00000027593	218.138	196.573	187.898	248.489	267.703	254.306	263.514	294.04	275.199	276.454	310.815	10725.2	-0.311805	0.106873	-2.91752	0.00352824	0.0329866	Raly	19383	hnRNP-associated with lethal yellow	253.921
ENSMUSG00000027596	1.29614	1.47825	1.47573	1.66503	0.969006	1.91389	1.23151	1.62905	1.89439	1.35639	1.24707	18.3964	0.0177345	0.339937	0.0521698	0.958393	0.982084	a	50518	nonagouti	1.46877
ENSMUSG00000027597	56.8286	57.7288	58.9737	65.8044	90.7942	72.2615	87.2387	99.8089	85.2783	84.7066	96.9717	5052.6	-0.437549	0.129171	-3.38735	0.000705717	0.012638	Ahcy	269378	S-adenosylhomocysteine hydrolase	77.8541
ENSMUSG00000027598	20.0062	15.2101	16.644	15.7756	14.1033	14.4584	14.3019	13.032	14.7118	13.6954	13.7637	2029.81	0.206173	0.0984747	2.09366	0.03629	0.138442	Itch	16396	itchy, E3 ubiquitin protein ligase	15.0638
ENSMUSG00000027599	15.7903	14.9684	12.6183	11.7684	13.3674	11.8641	12.0144	11.8043	11.7088	12.1988	11.3327	1247.91	0.181518	0.0952502	1.9057	0.0566896	0.184829	Armc1	74252	armadillo repeat containing 1	12.676
ENSMUSG00000027601	18.1679	25.5509	21.7112	19.2919	20.8926	19.2414	19.4423	19.5606	17.8094	18.4927	20.7352	1198.94	0.114965	0.100318	1.14601	0.251792	0.472953	Mtfr1	67472	mitochondrial fission regulator 1	20.0815
ENSMUSG00000027602	3.28535	6.74392	7.21077	7.16567	4.49702	6.1879	4.2626	7.13121	5.92067	8.64997	6.92589	166.543	-0.170417	0.248598	-0.685513	0.493021	0.706273	Map1lc3a	66734	microtubule-associated protein 1 light chain 3 alpha	6.18009
ENSMUSG00000027603	1.10936	1.62374	0.528488	0.686275	0.770143	1.52665	0.459698	0.378637	0.816009	0.619717	0.269403	39.1259	1.05331	0.41119	2.56162	0.0104185	0.0639551	Ggt7	207182	gamma-glutamyltransferase 7	0.79892
ENSMUSG00000027605	6.01537	7.66205	17.9474	14.2321	13.1309	13.0242	10.9346	12.5701	12.2653	13.6233	15.308	833.905	-0.109067	0.243739	-0.447477	0.654531	0.823037	Acss2	60525	acyl-CoA synthetase short-chain family member 2	12.4285
ENSMUSG00000027610	11.3723	17.1641	14.4968	14.0419	14.0977	13.4085	14.4727	17.2704	14.9392	13.4975	19.5306	685.524	-0.178531	0.133589	-1.33642	0.181411	0.387993	Gss	14854	glutathione synthetase	14.9356
ENSMUSG00000027611	0.0296918	0.839602	0.113837	0	0	0.021767	0	0	0	0	0.0449917	3.05529	3.71576	2.00967	1.84894	0.0644661		Procr	19124	protein C receptor, endothelial	0.0954445
ENSMUSG00000027612	0	0.104054	0.083379	0	0.0816167	0	0.0205174	0.0130677	0.0603375	0	0	2.95607	1.3135	1.58926	0.826483	0.40853		Mmp24	17391	matrix metallopeptidase 24	0.0329975
ENSMUSG00000027613	74.0082	84.4158	75.9714	88.5238	93.0222	93.5231	92.5129	124.448	106.836	105.98	122.578	3308.1	-0.380308	0.103686	-3.66787	0.000244576	0.00688631	Eif6	16418	eukaryotic translation initiation factor 6	96.5291
ENSMUSG00000027615	10.2712	7.47923	7.11803	9.10495	7.93598	10.1548	7.49472	6.23227	7.39857	7.38865	6.11775	630.793	0.326628	0.130806	2.49704	0.0125236	0.0712782	Hps3	12807	HPS3, biogenesis of lysosomal organelles complex 2 subunit 1	7.88146
ENSMUSG00000027618	23.1119	24.0975	22.3382	21.1705	23.9559	21.9198	26.3494	25.3641	25.3833	23.8137	26.7546	1239.77	-0.16575	0.0638561	-2.59568	0.00944034	0.0599139	Nfs1	18041	nitrogen fixation gene 1 (S. cerevisiae)	24.0235
ENSMUSG00000027620	266.468	247.09	236.186	237.471	207.907	248.479	215.445	190.325	214.45	235.636	175.862	11403.8	0.221779	0.0933627	2.37545	0.0175274	0.0877418	Rbm39	170791	RNA binding motif protein 39	225.029
ENSMUSG00000027624	0.564439	1.0972	0.515291	0.531478	0.232957	0.151153	0.0617494	0.0902606	0.0476249	0.0777382	0.149069	34.9155	2.59057	0.533769	4.85336	1.21389e-06	0.000168938	Epb41l1	13821	erythrocyte membrane protein band 4.1 like 1	0.319906
ENSMUSG00000027628	10.6742	14.4164	8.2908	9.46118	9.86045	7.77299	10.6093	11.8967	9.85499	10.3672	13.727	786.572	-0.166988	0.165459	-1.00924	0.312861	0.54031	Aar2	68295	AAR2 splicing factor homolog	10.6301
ENSMUSG00000027630	37.6858	43.3476	36.6348	44.5268	40.1302	32.7474	36.8891	28.9742	40.2742	27.0816	30.4522	3827.06	0.259595	0.12532	2.07145	0.0383164	0.14376	Tbl1xr1	81004	transducin (beta)-like 1X-linked receptor 1	36.2494
ENSMUSG00000027634	18.5447	13.1142	12.6502	17.2246	14.4103	16.1778	15.9381	14.9631	13.8016	16.1175	13.7148	966.345	0.0412104	0.11944	0.34503	0.730072	0.866274	Ndrg3	29812	N-myc downstream regulated gene 3	15.1506
ENSMUSG00000027635	19.5667	13.3648	13.3024	14.6693	18.9393	13.5227	16.4774	18.4309	17.9783	15.2768	19.9235	768.227	-0.181812	0.139557	-1.30278	0.192648	0.403219	Dsn1	66934	DSN1 homolog, MIS12 kinetochore complex component	16.4957
ENSMUSG00000027636	20.5761	17.7223	30.9243	31.2448	28.2757	34.4384	29.491	45.3733	33.5784	42.7779	45.1223	2408.96	-0.53033	0.187315	-2.83122	0.00463711	0.0386274	Sla2	77799	Src-like-adaptor 2	32.6841
ENSMUSG00000027637	53.5754	53.0381	48.6873	57.0054	67.8748	67.1147	68.7154	66.7128	64.3589	61.626	57.8016	1681.77	-0.141556	0.106276	-1.33196	0.182873	0.389707	Rab5if	67388	RAB5 interacting factor	60.5919
ENSMUSG00000027639	49.044	2.48603	0.97026	6.12663	2.34509	4.11468	1.19689	0.594704	2.27287	0.45999	1.61353	539.032	3.14453	0.940462	3.3436	0.000826981	0.0138546	Samhd1	56045	SAM domain and HD domain, 1	6.47497
ENSMUSG00000027641	33.2614	29.4612	25.1666	29.1166	34.5933	24.4438	33.1998	25.6038	28.7803	26.6754	31.2585	3324.57	0.0112891	0.116078	0.0972546	0.922524	0.966414	Rbl1	19650	RB transcriptional corepressor like 1	29.2328
ENSMUSG00000027642	96.7357	93.9949	80.9785	83.0782	102.341	92.3672	106.813	116.807	113.541	112	118.303	6282.21	-0.309951	0.0747251	-4.14788	3.35569e-05	0.00195171	Rpn2	20014	ribophorin II	101.542
ENSMUSG00000027646	0.150071	7.6805	4.34276	0.423288	0.227197	0.792965	0.276865	0.145707	0.566721	0.313312	0.15763	104.418	2.97468	0.964712	3.08349	0.00204587	0.0237941	Src	20779	Rous sarcoma oncogene	1.37064
ENSMUSG00000027649	28.8109	37.7759	28.4292	35.9251	36.4015	32.9563	39.0377	43.4137	38.4695	39.7703	43.5997	2389.09	-0.292473	0.0968043	-3.02128	0.0025171	0.0270936	Ctnnbl1	66642	catenin, beta like 1	36.7809
ENSMUSG00000027650	20.2713	16.4999	14.8402	14.4028	15.2021	15.7138	14.792	15.0533	16.5379	17.0953	15.8855	1416.55	0.0245286	0.100813	0.243307	0.807767	0.910208	Tti1	75425	TELO2 interacting protein 1	16.0267
ENSMUSG00000027651	21.619	22.7894	18.1308	22.5852	24.117	17.0372	23.6502	22.321	22.5778	22.7061	21.3009	2214.31	-0.0981301	0.101653	-0.965342	0.334374	0.561972	Rprd1b	70470	regulation of nuclear pre-mRNA domain containing 1B	21.7122
ENSMUSG00000027652	17.3675	22.8299	13.1248	13.9894	13.4064	12.9074	15.319	11.8835	13.4426	13.0827	13.2489	2780.84	0.21983	0.155947	1.40965	0.158644	0.357097	Ralgapb	228850	Ral GTPase activating protein, beta subunit (non-catalytic)	14.6002
ENSMUSG00000027654	4.90101	3.81184	1.68728	5.44701	6.43448	4.18306	7.19531	5.90519	5.09908	4.99019	8.41185	340.302	-0.522872	0.284883	-1.83539	0.0664477	0.204788	Fam83d	71878	family with sequence similarity 83, member D	5.27875
ENSMUSG00000027655	12.1982	12.2803	12.4844	11.3942	14.805	14.3749	14.1089	14.8111	12.5551	14.1442	14.1911	1066.14	-0.113149	0.0909454	-1.24414	0.213447	0.42923	Dhx35	71715	DEAH (Asp-Glu-Ala-His) box polypeptide 35	13.3952
ENSMUSG00000027660	6.16076	5.36155	3.11522	2.58668	2.83414	2.40708	2.55461	2.07156	2.88917	2.09995	1.84802	504.417	0.709597	0.26266	2.70159	0.00690097	0.0489474	Skil	20482	SKI-like	3.08443
ENSMUSG00000027663	2.9497	9.40763	4.10151	1.47887	2.12523	1.17269	1.46091	0.759195	1.70913	1.04259	0.793389	461.79	1.62039	0.454266	3.56706	0.000361011	0.00853632	Zmat3	22401	zinc finger matrin type 3	2.45462
ENSMUSG00000027665	18.1052	16.0631	16.2506	17.3076	17.7247	15.0987	17.2899	14.1646	17.0895	13.0692	15.6501	2144.18	0.118286	0.0941121	1.25686	0.208804	0.423036	Pik3ca	18706	phosphatidylinositol-4,5-bisphosphate 3-kinase catalytic subunit alpha	16.1649
ENSMUSG00000027667	20.7354	14.2256	14.7239	15.1302	15.3587	17.2337	18.8093	13.8506	16.348	14.6309	14.3949	639.68	0.0589191	0.130076	0.452959	0.650579	0.820764	Zfp639	67778	zinc finger protein 639	15.9492
ENSMUSG00000027668	16.35	25.278	13.065	11.0918	15.5131	7.96176	12.6308	10.6385	13.9149	9.27733	10.2087	1049.88	0.391698	0.244635	1.60115	0.109344	0.280951	Mfn1	67414	mitofusin 1	13.2664
ENSMUSG00000027669	1.78004	1.58894	1.46793	5.51402	3.60519	3.28724	3.97008	3.57039	3.92453	2.62443	4.75906	198.857	-0.396911	0.340973	-1.16405	0.244402	0.463633	Gnb4	14696	guanine nucleotide binding protein (G protein), beta 4	3.28108
ENSMUSG00000027671	85.8896	106.614	69.6965	82.7531	92.3306	94.1864	97.6386	105.415	83.1802	101.842	103.863	3562.04	-0.152191	0.113088	-1.34578	0.178375	0.383773	Actl6a	56456	actin-like 6A	93.0371
ENSMUSG00000027673	91.4338	67.863	75.2747	90.8914	95.1615	104.326	90.5765	97.0933	85.0157	94.44	91.3883	1734.43	-0.06929	0.114765	-0.603757	0.546005	0.747391	Ndufb5	66046	NADH:ubiquinone oxidoreductase subunit B5	89.4058
ENSMUSG00000027674	0.16015	0	0	0.0421561	0.0815019	0	0	0	0	0	0	1.55696	4.36719	2.77298	1.57491	0.115277		Pex5l	58869	peroxisomal biogenesis factor 5-like	0.0258007
ENSMUSG00000027676	2.18987	0.641817	2.18324	3.99071	2.89862	2.59857	2.66393	1.85087	2.35863	1.99494	2.69694	92.7629	0.0485129	0.369214	0.131395	0.895463	0.955304	Ccdc39	51938	coiled-coil domain containing 39	2.36983
ENSMUSG00000027677	32.14	24.0152	26.8994	28.7835	26.0748	27.6967	23.6689	21.1248	25.5839	26.1741	20.1725	3171.32	0.242206	0.101072	2.39637	0.0165585	0.0847136	Ttc14	67120	tetratricopeptide repeat domain 14	25.6667
ENSMUSG00000027678	20.4531	13.5569	15.9805	15.8276	17.5764	17.3698	18.4041	14.5189	18.9983	14.7871	16.5665	2645.24	0.0124829	0.118941	0.104951	0.916415	0.963693	Ncoa3	17979	nuclear receptor coactivator 3	16.7308
ENSMUSG00000027679	29.6777	25.1773	29.0435	33.1415	29.1312	29.6732	29.8588	36.4355	34.5973	32.9706	28.93	608.633	-0.15257	0.100397	-1.51967	0.128594	0.31276	Dnajc19	67713	DnaJ heat shock protein family (Hsp40) member C19	30.7851
ENSMUSG00000027680	70.8953	55.2952	53.0217	51.2708	53.0816	51.575	50.8379	48.3374	48.0499	53.6335	49.3224	3226.73	0.158382	0.0959143	1.65129	0.0986796	0.263106	Fxr1	14359	fragile X mental retardation gene 1, autosomal homolog	53.211
ENSMUSG00000027684	0.483821	0	0.158377	0	0	0.046963	0	0.0549882	0	0.191373	0.00803978	5.19083	1.05863	1.77727	0.595651	0.551409	0.751182	Mecom	14013	MDS1 and EVI1 complex locus	0.0857784
ENSMUSG00000027690	0	0	0.395612	0	0.0310216	0.0728215	0.0312384	0.0397919	0.0321071	0	0.0143962	2.86363	1.87721	1.71425	1.09506	0.273489		Slc2a2	20526	solute carrier family 2 (facilitated glucose transporter), member 2	0.0560899
ENSMUSG00000027692	12.3598	10.943	12.4848	10.2135	10.4979	12.3132	9.45802	8.52464	8.8539	9.03254	10.1502	1642.94	0.317508	0.0854775	3.71452	0.000203592	0.00633361	Tnik	665113	TRAF2 and NCK interacting kinase	10.4392
ENSMUSG00000027694	101.779	29.5711	18.0054	43.9405	45.4784	68.8742	33.105	68.1769	42.6886	71.2415	90.4906	261.971	-0.259652	0.394254	-0.658591	0.510158	0.720232	Gm8325			55.7592
ENSMUSG00000027695	0.0382614	2.71228	0.969513	0	0.0464711	0.0382364	0	0	0.0182427	0.0296669	0	25.5306	6.06946	1.55101	3.91323	9.10714e-05	0.00382308	Pld1	18805	phospholipase D1	0.350242
ENSMUSG00000027698	6.3483	5.23183	6.10131	4.89603	4.62013	5.56319	4.5093	4.0237	3.83366	4.10656	4.33544	553.397	0.39353	0.107512	3.66035	0.000251868	0.00701056	Nceh1	320024	neutral cholesterol ester hydrolase 1	4.86995
ENSMUSG00000027699	31.5683	17.8098	14.4559	22.961	28.8655	18.2897	28.1197	20.4682	23.9418	18.6376	24.2817	2220.17	-0.0490891	0.200097	-0.245327	0.806204	0.909674	Ect2	13605	ect2 oncogene	22.6727
ENSMUSG00000027706	36.8092	26.7558	31.4737	26.9637	22.4416	25.7878	23.5451	22.5792	20.755	24.4919	25.2216	2176.39	0.282343	0.125295	2.25343	0.0242323	0.107588	Sec62	69276	SEC62 homolog (S. cerevisiae)	26.075
ENSMUSG00000027708	48.0611	33.5916	24.4088	25.9401	27.8752	21.2988	24.8651	22.1861	26.5866	24.8579	24.7833	1650.73	0.291352	0.186205	1.56469	0.117656	0.294805	Dcun1d1	114893	DCN1, defective in cullin neddylation 1, domain containing 1 (S. cerevisiae)	27.6777
ENSMUSG00000027709	12.773	14.5167	14.3473	11.749	14.2692	11.0213	11.3651	10.4163	10.842	11.9602	11.4352	734.105	0.226429	0.0997892	2.26908	0.0232636	0.105322	Mccc1	72039	methylcrotonoyl-Coenzyme A carboxylase 1 (alpha)	12.245
ENSMUSG00000027710	20.3764	17.9213	30.0395	25.9047	34.2965	19.7969	31.5553	29.5966	30.3235	26.603	28.5515	1193.1	-0.248455	0.16846	-1.47486	0.140251	0.329698	Acad9	229211	acyl-Coenzyme A dehydrogenase family, member 9	26.815
ENSMUSG00000027712	18.7766	85.1187	35.8628	13.8225	10.6657	12.7664	9.48417	9.79103	9.86404	9.51591	14.454	654.592	1.47374	0.545216	2.70305	0.00687071	0.0488394	Anxa5	11747	annexin A5	20.9202
ENSMUSG00000027713	0	0	0.102942	0	0.115162	0.0787351	0.202651	0.0322674	0.119191	0	0.0801646	1.55637	-0.752356	1.47135	-0.511337	0.609115		1810062G17Rik	72282	RIKEN cDNA 1810062G17 gene	0.0664648
ENSMUSG00000027714	28.7113	30.1154	27.3411	26.8628	36.5114	28.1809	34.9972	38.1674	32.1579	34.0421	36.2107	1129.89	-0.247605	0.096771	-2.55867	0.0105075	0.0642988	Exosc9	50911	exosome component 9	32.118
ENSMUSG00000027715	78.7033	51.5199	34.524	70.883	98.7616	54.7676	96.6474	81.2458	84.3632	72.3236	91.2952	4813.53	-0.393456	0.217738	-1.80702	0.0707595	0.213844	Ccna2	12428	cyclin A2	74.0941
ENSMUSG00000027716	0	0	0.0214183	0.566618	0	0.0122863	0.0359434	0	0.0140936	0	0.0342544	2.99285	1.33509	1.82954	0.729739	0.46555		Trpc3	22065	transient receptor potential cation channel, subfamily C, member 3	0.0622377
ENSMUSG00000027718	14.6088	0	0	0	0	0	0	0	0	0	0	72.4357	22.3566	3.03808	7.35878			Il21	60505	interleukin 21	1.32807
ENSMUSG00000027722	13.4293	13.499	10.5597	14.0486	17.6211	16.8686	20.02	20.1516	18.9339	19.6085	20.1577	791.083	-0.466938	0.129013	-3.61931	0.000295393	0.00764943	Afg2a	57815	spermatogenesis associated 5	16.8089
ENSMUSG00000027737	0.458918	1.46207	1.66391	0.262821	0.484884	0.988826	0.405602	0.283922	0.484656	0.18336	0.33036	72.2396	1.41879	0.478882	2.9627	0.00304949	0.0303856	Slc7a11	26570	solute carrier family 7 (cationic amino acid transporter, y+ system), member 11	0.637212
ENSMUSG00000027739	4.57894	5.13292	5.02571	5.47237	5.31274	5.51724	5.72158	4.93705	5.94231	6.45401	6.51495	414.517	-0.193859	0.10589	-1.83077	0.0671355	0.206287	Rab33b	19338	RAB33B, member RAS oncogene family	5.50998
ENSMUSG00000027742	10.4497	10.7666	9.93042	8.48625	9.16127	13.0521	9.1695	9.31632	8.75357	9.55493	8.24805	720.106	0.194673	0.116552	1.67028	0.0948643	0.256881	Cog6	67542	component of oligomeric golgi complex 6	9.71716
ENSMUSG00000027746	26.3417	45.3977	22.5477	30.1965	28.3428	30.7055	29.457	27.7848	25.7567	26.4721	23.1525	992.125	0.204874	0.164033	1.24898	0.211674	0.426941	Ufm1	67890	ubiquitin-fold modifier 1	28.7414
ENSMUSG00000027751	48.4605	37.0284	52.5401	46.7919	40.293	49.2946	47.4049	42.4898	41.0922	44.348	42.0867	3164.28	0.0731383	0.100503	0.727723	0.466783	0.684519	Supt20	56790	SPT20 SAGA complex component	44.7118
ENSMUSG00000027752	132.916	121.417	117.667	132.641	149.227	138.22	139.062	169.985	145.525	162.155	142.647	2514.86	-0.203285	0.0879519	-2.31132	0.0208151	0.09827	Exosc8	69639	exosome component 8	141.042
ENSMUSG00000027763	179.628	151.351	137.178	134.524	134.077	112.134	149.141	129.583	154.544	123.047	146.083	12183.8	0.0103186	0.119017	0.0866983	0.930911	0.969787	Mbnl1	56758	muscleblind like splicing factor 1	141.026
ENSMUSG00000027765	0.406565	0.703453	0.446302	0.573148	0.526793	0.697926	0.2205	0.416377	0.432973	0.368338	0.62936	40.45	0.425433	0.315474	1.34855	0.17748	0.382652	P2ry1	18441	purinergic receptor P2Y, G-protein coupled 1	0.492885
ENSMUSG00000027770	20.6487	20.3012	19.8079	17.9056	18.9634	18.0307	18.5573	15.7812	17.3563	15.1522	14.286	2398.99	0.250397	0.0853382	2.93417	0.00334438	0.0320363	Dhx36	72162	DEAH (Asp-Glu-Ala-His) box polypeptide 36	17.89
ENSMUSG00000027774	30.2483	42.6992	28.5659	32.9475	39.8914	32.0943	41.4393	38.5734	37.0035	37.486	34.2612	1705.41	-0.13384	0.118585	-1.12864	0.259049	0.481384	Gfm1	28030	G elongation factor, mitochondrial 1	35.9282
ENSMUSG00000027775	21.8661	16.8046	18.4708	13.7426	12.3643	13.7959	13.9619	15.4008	14.0705	15.7736	17.3501	911.394	0.0776579	0.152581	0.508962	0.610779	0.793413	Mfsd1	66868	major facilitator superfamily domain containing 1	15.7819
ENSMUSG00000027776	0.110577	0.0838567	0.172367	0.428156	0.252379	0.578852	0.219501	0.543358	0.210711	0.228287	0.374037	8.50177	-0.234695	0.659684	-0.355769	0.722013	0.862679	Il12a	16159	interleukin 12a	0.291098
ENSMUSG00000027777	0.285156	3.71982	1.26159	0	0	0.0231164	0	0	0.0511158	0	0	22.8687	6.80327	2.37868	2.86011	0.00423498	0.0366791	Schip1	30953	schwannomin interacting protein 1	0.485527
ENSMUSG00000027778	30.4959	30.0334	41.9321	34.1	30.3103	36.0721	28.1226	31.45	31.2017	39.9346	30.5234	3454.39	0.0692235	0.120883	0.57265	0.566882	0.763211	Ift80	68259	intraflagellar transport 80	33.1069
ENSMUSG00000027782	49.1052	39.5654	31.5324	33.3814	35.7273	33.1707	35.4169	33.4222	32.6575	33.8885	30.8345	4152.45	0.157444	0.117092	1.34461	0.17875	0.384241	Kpna4	16649	karyopherin (importin) alpha 4	35.3366
ENSMUSG00000027784	2.20426	2.94253	1.97101	1.98826	2.1935	1.90539	2.65992	2.33347	2.13864	2.169	2.33081	552.633	-0.0790147	0.132141	-0.597958	0.549868	0.750044	Ppm1l	242083	protein phosphatase 1 (formerly 2C)-like	2.25789
ENSMUSG00000027787	47.7675	67.0808	52.0567	50.4815	54.9537	49.2726	57.7936	53.2844	59.0167	50.853	53.2847	1259.4	-0.0317295	0.102082	-0.310824	0.755934	0.881427	Nmd3	97112	NMD3 ribosome export adaptor	54.1677
ENSMUSG00000027797	0.939947	0.0482973	0	0.0784448	0.0779132	0.0329656	0.0103169	0.0133933	0.0599432	0.0430645	0	9.24468	3.49	1.37344	2.54107			Dclk1	13175	doublecortin-like kinase 1	0.118571
ENSMUSG00000027799	0.203955	0.369177	0.191686	0.180048	0.070356	0.123484	0.128014	0.0707723	0.16165	0.113674	0.123365	26.2638	0.694391	0.450215	1.54235	0.122988	0.303867	Nbea	26422	neurobeachin	0.157835
ENSMUSG00000027801	0	146.986	56.9702	0	0	0	0	0	0	0	0.0318369	728.942	12.2611	3.03767	4.03636	5.4287e-05	0.00269142	Tm4sf4	229302	transmembrane 4 superfamily member 4	18.5443
ENSMUSG00000027803	0.0615026	3.48948	1.90276	0.0106989	0	0	0.00973936	0.0186092	0	0.00697254	0	61.7062	6.99616	2.07484	3.3719	0.000746516	0.0131092	Wwtr1	97064	WW domain containing transcription regulator 1	0.499978
ENSMUSG00000027804	125.834	129.784	104.873	110.475	113.593	128.379	114.38	113.205	101.923	125.407	90.7548	5563.35	0.122823	0.0998352	1.23026	0.2186	0.434967	Ppid	67738	peptidylprolyl isomerase D (cyclophilin D)	114.419
ENSMUSG00000027805	2.03371	1.08469	0.41901	0.717578	0.655214	0.606772	0.726227	0.423159	0.489141	0.665691	0.219405	39.2217	0.877027	0.469308	1.86877	0.0616555	0.194826	Pfn2	18645	profilin 2	0.730963
ENSMUSG00000027806	6.86147	11.5383	9.80677	9.81072	8.62446	8.71439	8.06766	7.59623	8.10034	8.04009	6.68112	1154.29	0.262785	0.128754	2.04099	0.0412516	0.150599	Tsc22d2	72033	TSC22 domain family, member 2	8.53105
ENSMUSG00000027808	30.2961	33.1401	30.7847	28.351	28.6471	30.0891	28.259	29.4058	27.4086	28.6812	30.1027	3663.36	0.0706372	0.0580928	1.21594	0.224009	0.441357	Serp1	28146	stress-associated endoplasmic reticulum protein 1	29.5605
ENSMUSG00000027809	17.3173	20.7859	19.3275	19.7325	19.023	18.9816	18.1933	18.4452	16.7701	19.0041	20.8788	1143.91	0.0387338	0.0787015	0.492161	0.622606	0.801298	Etfdh	66841	electron transferring flavoprotein, dehydrogenase	18.9508
ENSMUSG00000027810	51.9425	38.3325	46.4358	45.4936	49.1896	39.8942	45.7974	37.7065	41.1008	44.0963	44.2898	2259.04	0.0853582	0.0987437	0.864442	0.387345	0.614029	Eif2a	229317	eukaryotic translation initiation factor 2A	44.0254
ENSMUSG00000027811	10.2167	8.19473	7.60639	11.4877	12.7123	11.0054	11.5941	12.2928	11.6862	11.2951	14.3048	580.652	-0.265964	0.148457	-1.79152	0.0732093	0.21854	4930579G24Rik	75939	RIKEN cDNA 4930579G24 gene	11.1269
ENSMUSG00000027820	0	0.0930412	0	0	0	0	0.0397493	0	0	0.0189714	0	1.04867	0.433129	3.02484	0.143191	0.88614		Mme	17380	membrane metallo endopeptidase	0.0137965
ENSMUSG00000027822	8.83921	9.3021	8.42511	7.10559	6.92303	7.09672	7.44668	6.97472	7.61903	7.70457	7.5078	545.554	0.0951784	0.106798	0.891197	0.372824	0.600163	Slc33a1	11416	solute carrier family 33 (acetyl-CoA transporter), member 1	7.72223
ENSMUSG00000027823	15.8839	17.5571	14.0734	14.3635	16.3641	14.2462	16.6586	16.0168	15.4892	15.2016	15.4227	3407.53	-0.0318087	0.0760297	-0.418372	0.675675	0.836448	Gmps	229363	guanine monophosphate synthetase	15.5707
ENSMUSG00000027827	0.159449	0.410347	0.193272	0.263163	0.161459	0.195969	0.0770269	0.0362205	0.144523	0.0669961	0.059693	13.7697	1.63294	0.505922	3.22766	0.00124807	0.0176982	Kcnab1	16497	potassium voltage-gated channel, shaker-related subfamily, beta member 1	0.160738
ENSMUSG00000027828	65.7268	65.751	59.105	57.0289	53.2453	54.6882	51.6232	48.5708	51.3264	52.8021	51.4839	4282.57	0.212181	0.0744303	2.85073	0.00436193	0.0373582	Ssr3	67437	signal sequence receptor, gamma	55.5774
ENSMUSG00000027829	96.1731	82.5248	97.7471	100.176	87.3536	120.191	83.5643	78.4077	84.5672	97.6614	67.5585	4927.17	0.241866	0.118977	2.03288	0.0420643	0.152395	Ccnl1	56706	cyclin L1	90.5386
ENSMUSG00000027832	0.198866	0	0	0	0	0.110118	0	0	0	0	0	1.18442	3.62939	3.06526	1.18404	0.236397		Ptx3	19288	pentraxin related gene	0.0280895
ENSMUSG00000027834	2.0891	0.537241	1.76109	2.89272	2.24739	1.85835	1.11727	0.65755	1.20758	1.18562	1.34474	103.683	0.778597	0.356427	2.18445	0.0289293	0.120195	Serpini1	20713	serine (or cysteine) peptidase inhibitor, clade I, member 1	1.53624
ENSMUSG00000027835	51.1156	44.5121	34.3634	37.6642	36.8094	35.886	33.9396	27.2766	27.8522	31.4617	31.1635	984.099	0.400782	0.123599	3.2426	0.00118445	0.0171325	Pdcd10	56426	programmed cell death 10	35.6404
ENSMUSG00000027840	0.154663	0.489895	0.506701	0.378469	0.136651	0.103808	0.253825	0.110611	0.26715	0.133897	0.140924	21.2083	0.731987	0.537306	1.36233	0.173094	0.376529	Wnt2b	22414	wingless-type MMTV integration site family, member 2B	0.243327
ENSMUSG00000027843	54.0492	31.6032	27.9269	33.164	30.3647	27.2572	29.396	29.1449	24.6469	31.6697	29.1921	1612.48	0.240868	0.173458	1.38863	0.164946	0.365454	Ptpn22	19260	protein tyrosine phosphatase, non-receptor type 22 (lymphoid)	31.6741
ENSMUSG00000027845	11.1038	9.68382	15.094	12.4229	15.1863	17.9805	17.1607	18.4717	17.0235	18.869	20.2504	1177.74	-0.436822	0.154224	-2.83239	0.00462018	0.0385867	Dclre1b	140917	DNA cross-link repair 1B	15.7497
ENSMUSG00000027848	0.218349	0.372628	0.293216	0.353824	0.290335	0.163978	0.0929449	0.247256	0.449522	0.188078	0.302	30.5261	0.166935	0.409028	0.408127	0.683181	0.840612	Olfml3	99543	olfactomedin-like 3	0.270194
ENSMUSG00000027852	40.4312	33.9036	40.8472	37.43	37.6181	42.6681	41.5878	45.3744	43.1246	44.4568	44.9627	3131.09	-0.178055	0.0713044	-2.49711	0.0125211	0.0712782	Nras	18176	neuroblastoma ras oncogene	41.1277
ENSMUSG00000027854	21.1434	22.6793	16.159	20.4969	18.5141	23.0257	25.1012	20.6246	23.888	24.3552	22.8506	1172.12	-0.200282	0.108812	-1.84062	0.0656775	0.203121	Sike1	66641	suppressor of IKBKE 1	21.7125
ENSMUSG00000027855	0	0.663774	0	0	0	0	0.013908	0	0	0	0	3.03772	4.62415	3.05185	1.51519	0.129723		Sycp1	20957	synaptonemal complex protein 1	0.0616075
ENSMUSG00000027857	0.348925	0.258669	1.48018	0.540766	0.469318	0.549307	0.465908	0.126495	0.283624	0.0863074	0.213958	36.3711	1.3982	0.547509	2.55375	0.0106568	0.0648665	Tshb	22094	thyroid stimulating hormone, beta subunit	0.438496
ENSMUSG00000027858	25.3791	20.9489	48.2722	52.2398	29.0503	46.5194	20.43	22.9649	19.4933	24.7354	34.801	2273.22	0.597877	0.248082	2.41	0.0159525	0.0828189	Tspan2	70747	tetraspanin 2	31.3486
ENSMUSG00000027859	0	2.82952	0.761089	0	0	0	0	0	0	0	0	7.43061	6.32461	2.66612	2.37221	0.017682	0.0882471	Ngf	18049	nerve growth factor	0.326419
ENSMUSG00000027860	0.0567269	4.76033	0.56016	0	0.0229719	0.0104705	0.0202119	0.00858207	0.0317009	0.00964667	0.0274687	60.0814	5.53981	1.49276	3.71113	0.000206339	0.00635121	Vangl1	229658	VANGL planar cell polarity 1	0.500752
ENSMUSG00000027863	77.2822	6.26537	3.36507	29.6768	16.1441	9.6446	8.0246	2.8369	8.36994	3.30331	2.74406	445.549	2.23217	0.753665	2.96176	0.0030589	0.0304235	Cd2	12481	CD2 antigen	15.2415
ENSMUSG00000027864	1.69622	5.51887	2.70367	1.32782	1.10243	0.78271	0.658637	0.351661	0.588054	0.405968	0.275479	222.701	2.27048	0.449713	5.04873	4.44759e-07	7.53537e-05	Ptgfrn	19221	prostaglandin F2 receptor negative regulator	1.40105
ENSMUSG00000027865	6.97331	6.19239	3.48541	5.5565	4.50661	6.12425	5.3636	4.82889	5.30607	5.78114	4.72778	331.169	0.0714165	0.178294	0.400555	0.688748	0.843627	Gdap2	14547	ganglioside-induced differentiation-associated-protein 2	5.34963
ENSMUSG00000027868	0	0	0.0588714	0	0	0	0.0248344	0.00790859	0.0292132	0	0	0.601943	0.000540035	2.70377	0.000199734	0.999841		Tbx15	21384	T-box 15	0.0109843
ENSMUSG00000027875	3.20507	4.07918	9.76235	7.88738	6.54188	5.86748	10.2988	12.0557	12.15	12.2584	16.0668	761.437	-1.01371	0.251685	-4.02772	5.63215e-05	0.00277113	Hmgcs2	15360	3-hydroxy-3-methylglutaryl-Coenzyme A synthase 2	9.10665
ENSMUSG00000027878	7.17745	8.38503	8.46804	7.01997	8.04173	5.88805	8.92966	7.36681	9.27256	6.79808	9.91436	2221.54	-0.173423	0.131333	-1.32048	0.186674	0.394962	Notch2	18129	notch 2	7.93289
ENSMUSG00000027879	32.8262	38.057	38.1862	41.3358	42.3066	37.6495	41.7477	40.8845	40.7111	40.2569	41.5643	1595.62	-0.0968485	0.0738316	-1.31175	0.189605	0.39925	Sec22b	20333	SEC22 homolog B, vesicle trafficking protein	39.5933
ENSMUSG00000027881	128.222	110.212	100.402	106.33	109.961	128.109	109.129	112.964	104.864	121.921	104.555	8342.1	0.040779	0.0854737	0.477095	0.633295	0.808698	Prpf38b	66921	PRP38 pre-mRNA processing factor 38 (yeast) domain containing B	112.425
ENSMUSG00000027882	12.06	11.0668	13.3937	10.5402	8.72876	10.7366	7.88594	7.93605	5.98859	9.37903	7.44162	445.688	0.520628	0.143661	3.624	0.000290082	0.00760275	Stxbp3	20912	syntaxin binding protein 3	9.55976
ENSMUSG00000027883	9.48268	10.8048	3.54828	7.6101	13.1262	4.35186	10.9597	7.99685	9.39353	9.20885	12.4813	621.484	-0.298481	0.298539	-0.999806	0.317404	0.544741	Gpsm2	76123	G-protein signalling modulator 2 (AGS3-like, C. elegans)	8.99674
ENSMUSG00000027884	24.5918	31.0779	21.3886	26.812	23.2488	27.484	23.0257	23.9559	25.9481	24.9547	26.5132	1029.56	0.0492689	0.10579	0.465723	0.641414	0.813785	Clcc1	229725	chloride channel CLIC-like 1	25.3637
ENSMUSG00000027887	0.0341225	0	0.0805161	0.0356152	0.0614138	0	0.0756493	0.0344154	0.0254251	0.0154738	0.00570007	3.36366	0.243342	1.07877	0.225574	0.821533		Sypl2	17306	synaptophysin-like 2	0.0334847
ENSMUSG00000027889	45.3335	70.2903	69.3303	68.3639	76.7587	90.5513	64.2922	81.1299	74.5078	81.6061	71.5785	4914.25	-0.0900611	0.150226	-0.599504	0.548837	0.749582	Ampd2	109674	adenosine monophosphate deaminase 2	72.1584
ENSMUSG00000027890	3.88215	4.23353	4.24196	4.13341	3.93543	3.61028	3.61273	4.72731	3.4709	3.54731	5.40333	170.755	-0.0615433	0.160789	-0.382759	0.701899	0.851385	Gstm4	14865	glutathione S-transferase, mu 4	4.07258
ENSMUSG00000027893	42.6885	43.3269	44.7151	41.8442	41.2795	43.9483	43.6461	41.0467	40.2262	43.5436	40.2116	3378.88	0.0428905	0.0488356	0.878264	0.3798	0.607113	Ahcyl1	229709	S-adenosylhomocysteine hydrolase-like 1	42.407
ENSMUSG00000027896	2.71577	1.21824	1.55289	1.31709	0.836072	0.962357	0.966797	0.625804	0.889477	0.530733	0.529374	61.3758	1.03099	0.348429	2.95897	0.00308669	0.030575	Slc16a4	229699	solute carrier family 16 (monocarboxylic acid transporters), member 4	1.10405
ENSMUSG00000027900	11.7133	13.5978	14.5807	6.89965	6.48018	5.02898	5.14456	4.0587	6.32826	5.2702	6.50619	267.064	0.832143	0.287159	2.89785	0.00375732	0.034096	Dram2	67171	DNA-damage regulated autophagy modulator 2	7.78259
ENSMUSG00000027901	63.3088	16.6302	30.1542	23.3063	18.9735	25.0042	14.1676	12.5863	13.2612	15.2335	14.3469	1453.43	1.08651	0.287096	3.78448	0.00015403	0.00545659	Dennd2d	72121	DENN/MADD domain containing 2D	22.4521
ENSMUSG00000027902	0.198728	0	0.0913486	0.0592634	0	0.0419207	0.0809227	0	0	0.0386224	0.0284546	2.15609	1.14771	1.44559	0.793936	0.427233		Chil6	229688	chitinase-like 6	0.0490237
ENSMUSG00000027905	16.5933	15.5128	15.111	16.9441	18.8627	16.6579	19.5765	18.2169	17.3209	18.5095	16.3111	1305.02	-0.11549	0.0813169	-1.42024	0.155538	0.352342	Ddx20	53975	DEAD box helicase 20	17.2379
ENSMUSG00000027907	183.354	213.588	115.434	94.1821	61.7747	118.405	55.7707	82.4802	55.9303	81.3428	132.72	1363.4	0.682675	0.305046	2.23794	0.025225	0.110322	S100a11	20195	S100 calcium binding protein A11	108.635
ENSMUSG00000027931	0.10214	0	0.429642	0.266521	0.165449	0.0377053	0.145571	0.13954	0.114159	0.0756702	0.156402	3.96519	0.390999	0.963057	0.405998	0.684744		Npr1	18160	natriuretic peptide receptor 1	0.148436
ENSMUSG00000027932	1.48875	5.97155	2.64119	2.89816	2.3798	6.00562	2.61781	3.27575	2.18148	5.0123	1.55297	137.142	0.28364	0.399727	0.709584	0.477962	0.693976	Slc27a3	26568	solute carrier family 27 (fatty acid transporter), member 3	3.27504
ENSMUSG00000027933	28.5659	27.3873	25.571	29.5783	32.9898	31.8019	31.5612	36.1943	31.1226	34.5437	33.342	3251.49	-0.187331	0.0832412	-2.25046	0.0244198	0.107939	Ints3	229543	integrator complex subunit 3	31.1507
ENSMUSG00000027935	1.08328	4.61789	1.99307	0.40663	0.302669	0.0951888	0.28894	0.210318	0.57111	0.279303	0.292857	23.5249	2.13515	0.801099	2.66527	0.00769259	0.0529807	Rab13	68328	RAB13, member RAS oncogene family	0.921932
ENSMUSG00000027936	26.6152	25.87	32.6525	36.804	37.4126	36.0958	32.0188	37.374	35.6942	41.4055	32.3194	1872.85	-0.13537	0.127681	-1.06022	0.289044	0.514454	Crtc2	74343	CREB regulated transcription coactivator 2	34.0238
ENSMUSG00000027937	36.519	49.0445	44.2448	44.9515	37.7842	44.698	40.9433	44.0158	37.6324	43.653	37.1345	1054.85	0.0766112	0.100626	0.761347	0.44645	0.667426	Jtb	23922	jumping translocation breakpoint	41.8746
ENSMUSG00000027938	0.183363	0	0.255667	0.0354049	0.0366307	0.0500883	0.128919	0.0821092	0.113737	0.0230737	0.0339985	3.23161	0.364597	1.05737	0.344814	0.730234		Creb3l4	78284	cAMP responsive element binding protein 3-like 4	0.0857265
ENSMUSG00000027939	0.928588	0.617103	1.02225	1.08805	0.825327	1.04904	0.666855	0.778371	0.744118	0.804937	0.597116	127.128	0.360929	0.187558	1.92436	0.0543099	0.179717	Nup210l	77595	nucleoporin 210-like	0.82925
ENSMUSG00000027940	268.532	272.603	205.956	244.565	269.363	237.173	273.701	277.347	260.972	258.547	298.319	13721.3	-0.133063	0.086455	-1.5391	0.123779	0.305241	Tpm3	59069	tropomyosin 3, gamma	260.643
ENSMUSG00000027942	32.403	43.792	28.3747	27.9038	31.3388	32.0152	29.9598	27.3248	20.15	29.3777	25.7496	1018.45	0.299324	0.144897	2.06577	0.0388504	0.145095	4933434E20Rik	99650	RIKEN cDNA 4933434E20 gene	29.8536
ENSMUSG00000027944	45.9153	73.6624	53.6978	53.3707	61.0325	57.3618	69.5572	72.2791	63.2229	69.7446	66.6847	1661.37	-0.248123	0.115439	-2.14937	0.0316047	0.127123	Hax1	23897	HCLS1 associated X-1	62.4117
ENSMUSG00000027947	10.2794	0.153486	0.044764	0.347665	0.178368	0.185674	0.0355878	0.0403907	0.113302	0.0516612	0.047851	157.811	5.02882	1.2356	4.06993			Il6ra	16194	interleukin 6 receptor, alpha	1.04347
ENSMUSG00000027950	1.69981	3.75545	2.27275	2.42165	1.93938	2.21003	2.00338	2.01912	2.32399	2.12135	1.58143	282.728	0.249437	0.204852	1.21764	0.223361	0.440526	Chrnb2	11444	cholinergic receptor, nicotinic, beta polypeptide 2 (neuronal)	2.21348
ENSMUSG00000027951	30.3249	47.926	33.6867	41.2246	30.0286	39.5847	32.4148	36.2235	30.6758	33.0088	27.3038	3599.88	0.217972	0.136111	1.60143	0.109282	0.280866	Adar	56417	adenosine deaminase, RNA-specific	34.7638
ENSMUSG00000027952	12.5644	11.097	9.70548	10.1544	11.3169	9.9994	11.6538	13.0706	11.4946	12.1171	12.9513	339.005	-0.190036	0.102561	-1.85291	0.0638947	0.199763	Pmvk	68603	phosphomevalonate kinase	11.4659
ENSMUSG00000027953	29.5304	24.4862	26.1481	25.9917	26.78	29.5163	19.7473	25.6515	20.4569	27.9732	21.0199	658.383	0.234303	0.117381	1.99609	0.045924	0.161093	Slc50a1	19729	solute carrier family 50 (sugar transporter), member 1	25.2092
ENSMUSG00000027954	0	6.83109	2.73729	0	0	0.0501253	0	0	0	0	0.0340236	34.1248	7.77865	3.03862	2.55992	0.0104695	0.0641877	Efna1	13636	ephrin A1	0.877502
ENSMUSG00000027955	0	0	0	0.0291722	0	0.350747	0	0.00422841	0	0.0711058	0	3.20817	2.78512	2.46979	1.12767	0.259457		Gask1b	68659	golgi associated kinase 1B	0.0413867
ENSMUSG00000027956	0.216225	0.633875	0.86775	0.826655	0.366731	0.309689	0.16765	0.223686	0.441776	0.241428	0.505873	23.0715	0.778655	0.483798	1.60946	0.107515	0.278058	Tmem144	70652	transmembrane protein 144	0.436485
ENSMUSG00000027957	12.4943	10.6801	8.62272	9.19675	9.11237	9.14111	8.32529	6.75084	8.09769	8.50878	6.94468	1080.37	0.355657	0.120959	2.9403	0.00327889	0.0317052	Slc35a3	229782	solute carrier family 35 (UDP-N-acetylglucosamine (UDP-GlcNAc) transporter), member 3	8.8977
ENSMUSG00000027959	14.1733	9.43851	11.7057	11.7447	15.285	9.79714	14.0379	10.8989	12.9599	10.9332	12.0385	745.876	-0.0184847	0.146374	-0.126284	0.899507	0.957077	Sass6	72776	SAS-6 centriolar assembly protein	12.0921
ENSMUSG00000027961	1.24061	0.493497	0.496548	0.475163	0.457462	0.743105	0.301875	0.192266	0.591836	0.432233	0.250204	42.533	0.897676	0.399943	2.24451	0.0247994	0.109073	Lrrc39	109245	leucine rich repeat containing 39	0.515891
ENSMUSG00000027962	0.577897	2.26162	1.22672	0.366423	0.0709066	0.127471	0.0383081	0.0323319	0.0150209	0.00774074	0.0124379	29.5545	5.30341	0.897031	5.91218	3.37618e-09	1.04415e-06	Vcam1	22329	vascular cell adhesion molecule 1	0.430625
ENSMUSG00000027963	3.34405	7.0344	5.19279	3.66526	4.58881	5.55677	4.61136	4.68128	4.66371	4.53408	5.43416	345.787	0.03435	0.189034	0.181713	0.855808	0.936037	Extl2	58193	exostosin-like glycosyltransferase 2	4.84606
ENSMUSG00000027968	43.9047	41.254	39.1217	44.8293	47.0718	40.9891	51.3302	48.427	43.9619	42.6285	49.9205	2480.09	-0.14204	0.0782511	-1.81518	0.0694966	0.211541	Larp7	28036	La ribonucleoprotein domain family, member 7	44.8581
ENSMUSG00000027978	0	0	0.0926869	0.0187911	0.0194417	0.0797528	0.0171059	0	0.10061	0	0.00902231	2.12731	0.582586	1.61511	0.360711	0.718316		Prss12	19142	protease, serine 12 neurotrypsin (motopsin)	0.0306737
ENSMUSG00000027981	14.8062	11.101	8.97753	13.6565	13.2625	17.1362	10.2422	12.3528	9.92365	14.2042	10.3254	742.144	0.203851	0.171674	1.18743	0.235057	0.454125	Rnpc3	67225	RNA-binding region (RNP1, RRM) containing 3	12.3626
ENSMUSG00000027983	0.0955571	0.0708394	0.163984	0.157776	0.0623081	0.14894	0.152157	0.273469	0.239923	0.124831	0.186806	13.3355	-0.70305	0.456907	-1.53872	0.123874	0.305397	Cyp2u1	71519	cytochrome P450, family 2, subfamily u, polypeptide 1	0.152417
ENSMUSG00000027984	30.2803	39.5643	37.1648	37.7776	41.3851	31.061	39.8359	39.2395	37.9949	36.968	45.9649	1807.64	-0.144623	0.106228	-1.36144	0.173374	0.376927	Hadh	15107	hydroxyacyl-Coenzyme A dehydrogenase	37.9306
ENSMUSG00000027985	118.777	129.054	126.994	135.297	150.13	99.5092	178.261	142.346	181.588	137.349	112.508	10304.9	-0.24817	0.141934	-1.74849	0.0803794	0.231879	Lef1	16842	lymphoid enhancer binding factor 1	137.437
ENSMUSG00000027993	0.531534	4.24716	1.63697	0.671669	0.314507	0.243346	0.561134	0.365856	0.246566	0.642899	0.121481	105.106	1.72981	0.675458	2.56095	0.0104386	0.0640586	Trim2	80890	tripartite motif-containing 2	0.871193
ENSMUSG00000027994	32.8227	38.9739	42.5035	58.5823	42.8034	63.277	36.105	52.7075	39.377	52.0991	70.846	1453.93	-0.112196	0.20854	-0.538004	0.590574	0.779907	Mcub	66815	mitochondrial calcium uniporter dominant negative beta subunit	48.1907
ENSMUSG00000027995	1.28665	0.252824	0.798076	0.74428	0.652867	0.743933	0.530241	0.778618	1.0049	0.811937	0.84678	61.8813	-0.093726	0.353747	-0.264953	0.791046	0.901459	Tlr2	24088	toll-like receptor 2	0.768283
ENSMUSG00000027996	0.0834174	0.174379	0.102059	0.281699	0.228614	0.200571	0.390698	0.199285	0.184032	0.334197	0.301065	8.77991	-0.594945	0.513738	-1.15807	0.246836	0.466746	Sfrp2	20319	secreted frizzled-related protein 2	0.225456
ENSMUSG00000027997	36.1061	40.8308	36.6582	36.968	35.7737	44.8807	28.5424	37.6444	34.6642	38.6196	45.4356	1112.13	0.0579234	0.123227	0.470055	0.638315	0.812341	Casp6	12368	caspase 6	37.8294
ENSMUSG00000027998	41.0763	38.3022	33.8226	35.5882	39.6381	39.7556	42.3866	45.6957	39.3592	42.6546	43.4454	1855.24	-0.169281	0.0732513	-2.31096	0.0208351	0.0982934	Plrg1	53317	pleiotropic regulator 1	40.1568
ENSMUSG00000027999	26.9891	32.2057	32.2195	35.1842	34.3184	43.2522	43.0817	47.1909	44.4682	46.8519	48.0363	1513	-0.432739	0.112241	-3.85543	0.000115526	0.00443968	Pla2g12a	66350	phospholipase A2, group XIIA	39.4362
ENSMUSG00000028005	0.66613	0.349251	0.423284	0.691485	0.51605	0.673914	0.615482	0.525794	0.477184	0.561467	0.696679	47.7623	-0.0710843	0.263197	-0.270081	0.787098	0.899433	Gucy1b1	54195	guanylate cyclase 1, soluble, beta 1	0.563338
ENSMUSG00000028007	0	1.4203	1.39173	0.0576829	0.208139	0.13413	0.272554	0.0802341	0.134202	0	0.103203	13.4123	2.21178	1.17403	1.88391	0.0595768	0.190607	Snx7	76561	sorting nexin 7	0.345652
ENSMUSG00000028009	0	0.195929	0	0	0	0	0	0	0	0	0	0.925621	3.33535	3.07377	1.0851	0.277877		1700061I17Rik	433646	RIKEN cDNA 1700061I17 gene	0.0178117
ENSMUSG00000028010	88.3796	108.43	89.8439	86.61	113.917	101.668	116.169	140.43	97.033	121.817	129.201	2356.51	-0.302297	0.115794	-2.61065	0.00903709	0.0584195	Gar1	68147	GAR1 ribonucleoprotein	108.5
ENSMUSG00000028011	0.0679523	0	0.23994	0.05674	0.111665	0.0200679	0.0645643	0.090467	0.130762	0.0462224	0.0518203	4.86713	0.0713167	0.874091	0.0815896	0.934973	0.970806	Tdo2	56720	tryptophan 2,3-dioxygenase	0.0800182
ENSMUSG00000028012	0	0	0.130082	0.0324585	0	0.02296	0.0147738	0.0282285	0	0.0211535	0.0322605	1.41168	0.773497	1.51454	0.510714	0.609551		Rrh	20132	retinal pigment epithelium derived rhodopsin homolog	0.0256288
ENSMUSG00000028013	15.5947	22.7416	16.5037	18.6971	17.6622	17.839	18.4748	19.6509	18.5747	18.68	20.1456	589.028	-0.0735671	0.107301	-0.685614	0.492956	0.706233	Ppa2	74776	pyrophosphatase (inorganic) 2	18.5968
ENSMUSG00000028015	9.66866	7.49041	10.4062	8.15595	6.69864	5.8539	6.12954	5.8484	5.95486	6.34581	6.46882	527.678	0.386839	0.153171	2.52553	0.0115524	0.0679611	Ctso	229445	cathepsin O	7.18375
ENSMUSG00000028016	8.84305	6.72953	5.09403	5.92557	6.50623	7.98128	6.03587	5.82372	5.49589	6.2528	6.16298	512.108	0.198526	0.144242	1.37634	0.168715	0.370712	Ints12	71793	integrator complex subunit 12	6.441
ENSMUSG00000028017	0.470098	0.664542	1.53129	0.824601	1.05265	1.47575	1.83721	0.616234	2.20549	1.42536	0.84706	75.5287	-0.461142	0.406369	-1.13479	0.256465	0.47859	Egf	13645	epidermal growth factor	1.1773
ENSMUSG00000028018	13.8235	15.1618	11.7765	10.7376	14.0473	9.74984	14.9942	13.0033	14.1303	11.2986	13.2201	1088.48	-0.0865837	0.133257	-0.649751	0.515853	0.725064	Gstcd	67553	glutathione S-transferase, C-terminal domain containing	12.9039
ENSMUSG00000028019	0	8.2926	2.54634	0	0	0.0195477	0.0157715	0	0.0185523	0.011291	0	78.3782	7.69286	2.47828	3.10411	0.00190853	0.0227576	Pdgfc	54635	platelet-derived growth factor, C polypeptide	0.991282
ENSMUSG00000028024	0	0	0	0	0	0	0.0597418	0	0	0	0.194896	1.15571	-3.86769	3.0485	-1.26872	0.204541		Enpep	13809	glutamyl aminopeptidase	0.0231489
ENSMUSG00000028028	0.978375	1.19179	3.18989	2.47275	1.48066	2.00874	1.98985	2.14348	2.30158	2.24594	2.14686	263.762	-0.1974	0.276011	-0.715188	0.474493	0.690803	Alpk1	71481	alpha-kinase 1	2.01363
ENSMUSG00000028029	55.55	54.8887	50.5053	54.1572	55.4051	48.2012	58.561	61.626	56.2916	58.1387	59.9178	1598.55	-0.151689	0.0622178	-2.43803	0.0147675	0.0790031	Aimp1	13722	aminoacyl tRNA synthetase complex-interacting multifunctional protein 1	55.7493
ENSMUSG00000028030	5.66934	6.01898	5.63379	4.36531	4.16594	3.88456	5.00021	3.65052	4.14069	3.71169	4.32606	762.201	0.251877	0.148377	1.69754	0.0895938	0.247387	Tbck	271981	TBC1 domain containing kinase	4.59701
ENSMUSG00000028032	11.1906	16.1305	12.6233	13.7663	12.1868	13.0961	13.7382	15.4349	13.9864	13.0916	16.5082	955.353	-0.144838	0.111184	-1.30269	0.19268	0.403242	Papss1	23971	3'-phosphoadenosine 5'-phosphosulfate synthase 1	13.7957
ENSMUSG00000028033	3.27736	3.42022	2.14498	2.30177	3.39642	1.76747	3.63373	2.78174	3.21161	1.90012	2.84191	420.26	-0.0802347	0.220016	-0.364677	0.715352	0.858811	Kcnq5	226922	potassium voltage-gated channel, subfamily Q, member 5	2.78885
ENSMUSG00000028034	193.062	171.966	149.04	164.249	175.401	162.613	175.545	190.294	168.125	190.507	161.309	11527.6	-0.0648299	0.0813615	-0.796813	0.42556	0.648259	Fubp1	51886	far upstream element (FUSE) binding protein 1	172.919
ENSMUSG00000028035	6.78566	6.18011	8.19008	5.43137	5.62242	5.10833	4.43822	3.59698	3.75156	3.99207	3.98538	348.577	0.655441	0.143337	4.57272	4.81442e-06	0.000495739	Dnajb4	67035	DnaJ heat shock protein family (Hsp40) member B4	5.18929
ENSMUSG00000028037	1.54346	5.5416	3.55846	8.0563	2.54133	12.3698	1.94578	7.65936	0.957569	6.37853	1.24521	280.84	0.623652	0.686127	0.908945	0.363379	0.590509	Ifi44	99899	interferon-induced protein 44	4.70885
ENSMUSG00000028039	0	0	0.506581	0	0	0	0	0	0.109302	0	0	1.58489	2.61169	3.05535	0.854791	0.392667		Efna3	13638	ephrin A3	0.0559893
ENSMUSG00000028040	1.21579	4.19877	1.92739	1.42374	1.95336	1.79526	1.74685	2.49433	2.35314	2.92478	3.12073	96.2857	-0.275982	0.324387	-0.850778	0.394893	0.620935	Efna4	13639	ephrin A4	2.28674
ENSMUSG00000028041	2.57603	10.7981	6.20996	1.87816	2.31664	1.956	2.07505	1.83373	2.23865	2.80682	2.89278	155.511	0.85875	0.44911	1.91212	0.0558613	0.183048	Adam15	11490	a disintegrin and metallopeptidase domain 15 (metargidin)	3.41654
ENSMUSG00000028042	11.7241	9.92471	3.86564	3.66055	1.81914	0.989587	0.538695	0.0387389	1.7437	0.10921	0.134739	247.668	3.40448	0.932161	3.65224	0.000259958	0.00717426	Zbtb7b	22724	zinc finger and BTB domain containing 7B	3.1408
ENSMUSG00000028044	87.3091	97.0868	65.0937	93.7307	118.752	84.6331	117.593	115.52	104.334	97.8589	127.251	2168.78	-0.305544	0.140679	-2.17192	0.0298616	0.122696	Cks1b	54124	CDC28 protein kinase 1b	100.833
ENSMUSG00000028047	0.491839	1.94545	2.40981	0.485918	0.741339	0.727231	0.679592	0.318583	0.563839	0.812444	0.602826	22.3054	0.990901	0.54178	1.82897	0.0674035	0.206861	Thbs3	21827	thrombospondin 3	0.888988
ENSMUSG00000028048	17.5317	20.8814	19.6959	18.8768	17.6086	20.6597	14.1777	21.8055	17.7627	22.4716	21.5796	738.017	-0.0273873	0.130763	-0.209442	0.834103	0.925283	Gba1	14466	glucosidase, beta, acid	19.3683
ENSMUSG00000028049	74.8328	69.0897	62.3627	75.6913	70.3649	81.3834	74.7767	88.7864	73.2454	90.8984	84.0089	2677.75	-0.189117	0.0930469	-2.03249	0.0421045	0.152465	Scamp3	24045	secretory carrier membrane protein 3	76.8582
ENSMUSG00000028051	1.94804	6.64441	5.19095	4.56245	5.16882	4.85852	4.84291	5.09681	4.35059	7.09717	3.9303	352.082	-0.0984186	0.265059	-0.371308	0.710408	0.856227	Hcn3	15168	hyperpolarization-activated, cyclic nucleotide-gated K+ 3	4.881
ENSMUSG00000028053	14.1118	11.1739	13.1074	10.2662	9.16342	6.45762	10.2375	6.9075	9.55535	6.42172	7.32762	2757.62	0.405719	0.197203	2.05737	0.039651	0.146735	Ash1l	192195	ASH1 like histone lysine methyltransferase	9.52091
ENSMUSG00000028057	5.63603	11.3868	10.3753	5.66002	6.28763	6.32111	7.03511	6.1933	5.86688	4.71317	8.09798	246.73	0.254556	0.239711	1.06193	0.288267	0.513635	Rit1	19769	Ras-like without CAAX 1	7.05212
ENSMUSG00000028059	46.5214	59.4538	72.0708	63.699	67.4885	73.9128	64.8757	66.4858	64.6063	72.6971	72.5701	4871.98	-0.0959956	0.11678	-0.822019	0.411066	0.635422	Arhgef2	16800	rho/rac guanine nucleotide exchange factor (GEF) 2	65.8528
ENSMUSG00000028060	43.7012	44.4014	39.9134	43.0171	42.9377	46.2162	40.6119	42.1308	38.931	45.808	34.5836	3050.07	0.101799	0.0809466	1.25761	0.208535	0.422671	Khdc4	74200	KH domain containing 4, pre-mRNA splicing factor	42.0229
ENSMUSG00000028062	59.6444	64.2135	46.1753	58.0406	60.8155	73.9968	66.276	89.5105	64.0865	76.5835	84.1106	1104.22	-0.333435	0.135911	-2.45334	0.0141538	0.0767739	Lamtor2	83409	late endosomal/lysosomal adaptor, MAPK and MTOR activator 2	67.5866
ENSMUSG00000028063	2.16994	53.4778	18.6054	1.28492	1.20815	1.63566	1.18697	1.06352	1.45823	1.08968	0.917871	402.596	3.5161	0.979565	3.58945	0.000331371	0.00805042	Lmna	16905	lamin A	7.64529
ENSMUSG00000028064	20.2207	34.8038	44.0528	49.1563	36.9195	75.8313	36.0979	49.0929	47.8179	66.4608	56.3078	2665.11	-0.233998	0.266015	-0.879643	0.379053	0.606409	Sema4a	20351	sema domain, immunoglobulin domain (Ig), transmembrane domain (TM) and short cytoplasmic domain, (semaphorin) 4A	46.9783
ENSMUSG00000028066	77.4233	71.0309	66.2106	90.2047	107.644	100.491	95.9918	116.44	98.0997	97.5535	120.192	2411.29	-0.306327	0.141519	-2.16456	0.0304212	0.124287	Pmf1	67037	polyamine-modulated factor 1	94.6619
ENSMUSG00000028068	6.57126	4.39021	4.21297	8.20078	10.9013	7.01542	11.0447	9.18488	10.9622	8.34938	13.2537	1115.39	-0.619251	0.23429	-2.64309	0.0082153	0.0551574	Iqgap3	404710	IQ motif containing GTPase activating protein 3	8.55335
ENSMUSG00000028069	31.8847	43.158	32.3677	34.1439	43.1932	40.4187	42.9034	49.2411	43.0473	45.5504	50.039	1792.87	-0.299382	0.110109	-2.71895	0.00654892	0.0476294	Gpatch4	66614	G patch domain containing 4	41.4498
ENSMUSG00000028070	24.5064	43.3558	45.4183	41.9979	40.1584	49.1837	35.181	53.1681	42.4606	54.9956	56.633	1033.23	-0.250512	0.183593	-1.3645	0.172411	0.375588	Naxe	246703	NAD(P)HX epimerase	44.2781
ENSMUSG00000028071	36.255	24.9453	40.6678	39.0136	40.1425	41.0297	40.2782	48.3182	42.0446	44.6693	43.6113	3341.52	-0.242928	0.127706	-1.90224	0.0571397	0.185614	Sh2d2a	27371	SH2 domain containing 2A	40.0887
ENSMUSG00000028073	9.42857	17.7862	7.15762	1.72014	1.21611	3.06564	1.00297	0.811847	1.26081	0.979266	2.12863	370.028	2.4425	0.657503	3.7148	0.000203361	0.00633361	Pear1	73182	platelet endothelial aggregation receptor 1	4.23253
ENSMUSG00000028076	21.0103	29.6489	39.6806	39.0534	28.1717	40.6729	29.6142	34.8059	33.896	40.5885	30.1821	1082.68	-0.032719	0.175763	-0.186155	0.852323	0.934873	Cd1d1	12479	CD1d1 antigen	33.3931
ENSMUSG00000028078	17.155	18.0929	33.727	25.2451	23.2992	33.6398	23.1609	26.7686	25.5596	29.4327	19.9588	3081.93	0.0126666	0.19145	0.0661617	0.947249	0.975538	Dclk2	70762	doublecortin-like kinase 2	25.0945
ENSMUSG00000028080	15.405	11.2617	10.3288	11.1402	10.6707	9.39427	12.4788	8.74115	11.0133	8.57961	12.9304	2001.45	0.0807608	0.155618	0.518968	0.603783	0.789857	Lrba	80877	LPS-responsive beige-like anchor	11.0858
ENSMUSG00000028081	1541.29	1270.42	1584.12	1461.29	1509.36	1586.01	1564.59	1811.48	1466.96	1586.09	1905.76	39618.5	-0.159985	0.0910527	-1.75706	0.0789073	0.229265	Rps3a1	20091	ribosomal protein S3A1	1571.58
ENSMUSG00000028082	0.600023	10.3786	3.85548	0.271336	0.203898	0.104793	0.275342	0.127884	0.150867	0.108064	0.202655	210.249	3.89576	1.04592	3.72471	0.000195541	0.00627143	Sh3d19	27059	SH3 domain protein D19	1.4799
ENSMUSG00000028085	8.03117	8.43307	7.20423	6.04792	7.13955	4.84474	6.50401	7.37802	6.19872	6.14291	7.66396	405.608	0.0324381	0.154979	0.209307	0.834209	0.925347	Gatb	229487	glutamyl-tRNA(Gln) amidotransferase, subunit B	6.87166
ENSMUSG00000028086	10.4415	7.70878	8.45779	10.0205	9.1598	9.48139	9.76273	9.11909	9.7781	16.7972	9.79023	1140.53	-0.261825	0.167077	-1.56709	0.117094	0.294009	Fbxw7	50754	F-box and WD-40 domain protein 7	10.047
ENSMUSG00000028088	0.868276	0.675121	0.904602	1.42067	0.921004	0.787508	0.764914	0.908023	0.838799	0.903345	1.04924	87.722	0.0307003	0.217325	0.141265	0.887661	0.95196	Fmo5	14263	flavin containing monooxygenase 5	0.912864
ENSMUSG00000028089	21.1936	26.4933	20.5702	21.1007	23.7302	19.6891	25.285	24.7671	25.5016	21.5361	24.2098	1741.61	-0.132363	0.0945444	-1.4	0.161512	0.360453	Chd1l	68058	chromodomain helicase DNA binding protein 1-like	23.0979
ENSMUSG00000028093	26.5294	38.1729	41.0057	44.8848	36.9604	51.3349	36.4904	41.1567	39.4342	49.3378	39.9375	1486.11	-0.0520266	0.154561	-0.336609	0.736412	0.870118	Acp6	66659	acid phosphatase 6, lysophosphatidic	40.4768
ENSMUSG00000028096	14.0483	21.1737	22.2161	12.0243	15.9352	17.6225	11.7121	15.4903	15.9309	13.8083	13.8244	1150.81	0.279805	0.165418	1.6915	0.0907415	0.249437	Gpr89	67549	G protein-coupled receptor 89	15.7987
ENSMUSG00000028098	31.6754	24.617	26.2334	24.328	25.6962	20.9338	25.6274	22.9423	24.5452	24.5308	24.213	1452.12	0.0693448	0.102128	0.679	0.497138	0.709406	Rnf115	67845	ring finger protein 115	25.0311
ENSMUSG00000028099	25.6604	23.412	28.8065	28.6435	29.4988	27.6938	28.2301	29.6775	31.7647	31.2021	32.1016	1650.2	-0.166139	0.0798143	-2.08157	0.0373821	0.141455	Polr3c	74414	polymerase (RNA) III (DNA directed) polypeptide C	28.7901
ENSMUSG00000028100	0.0446459	0.219124	0.38848	0.356043	0.372457	1.09615	0.359903	0.369895	0.14447	0.322676	0.29633	12.8184	0.47146	0.668214	0.705553	0.480466	0.69586	Nudt17	78373	nudix (nucleoside diphosphate linked moiety X)-type motif 17	0.360925
ENSMUSG00000028101	7.78348	6.02698	6.85583	5.92492	5.74269	8.40007	4.74512	5.62543	4.79647	6.75196	5.96831	333.466	0.279676	0.151068	1.85133	0.0641222	0.200121	Pias3	229615	protein inhibitor of activated STAT 3	6.2383
ENSMUSG00000028102	13.9429	12.7695	19.8098	21.7119	22.6407	21.8157	23.2536	26.0241	22.7062	24.2155	26.5795	799.33	-0.389057	0.163816	-2.37496	0.0175508	0.087817	Pex11b	18632	peroxisomal biogenesis factor 11 beta	21.4063
ENSMUSG00000028104	20.2575	11.3839	17.3484	17.7939	15.1384	21.2309	16.1793	21.5035	16.0061	19.0343	21.7571	469.976	-0.139857	0.172271	-0.811843	0.416881	0.640729	Polr3gl	69870	polymerase (RNA) III (DNA directed) polypeptide G like	17.9667
ENSMUSG00000028106	16.9377	18.1226	17.3139	21.4055	20.8915	15.9626	18.1435	16.2888	21.9098	14.5092	15.8144	2471.01	0.0899214	0.124813	0.720448	0.471249	0.688227	Rprd2	75137	regulation of nuclear pre-mRNA domain containing 2	17.9363
ENSMUSG00000028107	40.5748	58.5636	43.7002	47.6678	57.5431	60.4187	53.8676	66.5736	58.6837	64.1938	57.3596	2444.12	-0.226641	0.124173	-1.8252	0.067971	0.208067	Tars2	71807	threonyl-tRNA synthetase 2, mitochondrial (putative)	55.377
ENSMUSG00000028108	3.11908	24.4147	12.8722	4.76416	5.87834	8.79302	4.31238	5.0995	4.58697	6.16768	3.23275	257.042	1.09503	0.434162	2.52217	0.0116633	0.068222	Ecm1	13601	extracellular matrix protein 1	7.56734
ENSMUSG00000028111	0.125668	0.861742	0.0606535	0.262331	0.169633	0.0231954	0.0895515	0.019012	0.210682	0.213704	0.0629773	7.58417	1.10214	0.942856	1.16893	0.24243	0.46155	Ctsk	13038	cathepsin K	0.190832
ENSMUSG00000028114	15.4867	13.8594	13.5177	14.8434	15.5006	15.6847	16.1061	15.0034	14.7872	16.4062	16.5869	1197.6	-0.0933814	0.0713846	-1.30814	0.190824	0.400605	Mettl14	210529	methyltransferase like 14	15.2529
ENSMUSG00000028115	0	0	0.130016	0.110538	0.114366	0.0248607	0.0639872	0.0473842	0.264784	0.0229047	0	2.24547	-0.207285	1.38217	-0.149971	0.880788		Bnipl	171388	BCL2/adenovirus E1B 19kD interacting protein like	0.0708037
ENSMUSG00000028121	0.569096	3.06797	1.1558	0.118591	0.324552	0	0.137834	0.0792346	0.106801	0	0.0497593	18.2659	3.62757	1.10665	3.27799	0.0010455	0.015927	Bcar3	29815	breast cancer anti-estrogen resistance 3	0.509967
ENSMUSG00000028124	24.9546	28.3013	26.2803	15.5465	24.9169	16.8871	25.832	20.8008	21.6459	19.7294	23.6222	725.531	0.0326024	0.170361	0.191372	0.848234	0.932727	Gclm	14630	glutamate-cysteine ligase, modifier subunit	22.5925
ENSMUSG00000028125	0	0.671746	0.125576	0	0	0	0.0904738	0	0	0.0484648	0.0559552	4.36518	1.80844	1.99887	0.904729	0.365609	0.592788	Abca4	11304	ATP-binding cassette, sub-family A (ABC1), member 4	0.0902015
ENSMUSG00000028126	18.705	19.7297	22.3966	19.3228	21.5882	18.031	21.8123	19.5172	20.4592	19.9355	20.456	1715.38	-0.0331267	0.0759872	-0.435951	0.662872	0.828616	Pip5k1a	18720	phosphatidylinositol-4-phosphate 5-kinase, type 1 alpha	20.1776
ENSMUSG00000028127	8.35228	12.76	11.453	8.32171	7.72563	9.43277	9.01696	8.8664	8.07556	8.81842	8.90185	783.693	0.148511	0.140947	1.05366	0.292037	0.517795	Abcd3	19299	ATP-binding cassette, sub-family D (ALD), member 3	9.24769
ENSMUSG00000028128	0.0850379	6.25203	1.86591	0	0	0	0	0	0	0	0	24.2257	7.91279	3.03901	2.60374	0.00922114	0.0589451	F3	14066	coagulation factor III	0.745725
ENSMUSG00000028132	0	0	0	0.0649576	0.0400344	0	0.0352244	0.0134608	0	0.0782747	0.0222945	1.98029	-0.576077	1.57884	-0.364874	0.715206		Tlcd4	99887	TLC domain containing 4	0.0231133
ENSMUSG00000028133	2.47941	2.65613	3.07274	3.03498	2.28519	2.24987	2.4074	2.76808	3.43629	2.73506	3.30437	102.182	-0.153007	0.173193	-0.883446	0.376995	0.604558	Rwdd3	66568	RWD domain containing 3	2.76632
ENSMUSG00000028134	23.7432	27.5138	26.4196	23.0508	17.8287	21.4677	21.1447	15.6373	24.7818	20.3703	17.2317	1114.94	0.237932	0.146916	1.61952	0.105336	0.274381	Ptbp2	56195	polypyrimidine tract binding protein 2	21.7445
ENSMUSG00000028136	15.4149	19.3255	12.472	12.3541	14.6751	11.7203	15.3892	13.4457	13.2089	14.9802	12.9907	2073.3	0.0328596	0.134462	0.244379	0.806937	0.909859	Snx27	76742	sorting nexin family member 27	14.1797
ENSMUSG00000028137	0.52735	1.39314	0.467652	0.267821	0.25603	0.484181	0.131057	0.115396	0.155554	0.0325337	0.0620692	18.9972	2.57586	0.603632	4.26727	1.97882e-05	0.00138688	Celf3	78784	CUGBP, Elav-like family member 3	0.35389
ENSMUSG00000028138	79.7647	97.6017	93.8096	95.4289	107.226	99.2768	112.661	117.926	103.278	110.688	111.729	3819.57	-0.220365	0.0802374	-2.74642	0.00602504	0.0452521	Adh5	11532	alcohol dehydrogenase 5 (class III), chi polypeptide	102.672
ENSMUSG00000028139	0.220976	0	0	0.282198	0.145984	0.499041	0.150331	0.461958	0.493955	0	0.158581	2.07677	-0.346827	1.33628	-0.259547	0.795214		Riiad1	66353	regulatory subunit of type II PKA R-subunit (RIIa) domain containing 1	0.219366
ENSMUSG00000028140	54.6292	43.7581	48.021	50.1023	58.5057	52.1454	60.0452	65.245	58.6015	59.4988	64.4978	2276.65	-0.268217	0.0844232	-3.17706	0.00148779	0.0196529	Mrpl9	78523	mitochondrial ribosomal protein L9	55.9136
ENSMUSG00000028141	1.69008	1.54549	1.22906	2.20315	2.19951	2.21038	2.41472	1.37877	2.1684	1.49995	1.69812	46.5144	0.0294763	0.270078	0.10914	0.913092	0.962319	Oaz3	53814	ornithine decarboxylase antizyme 3	1.83978
ENSMUSG00000028145	1.48031	1.55417	1.22646	0.664763	1.53818	0.738669	1.54815	1.0612	1.2032	1.12836	1.46369	59.0958	-0.0936678	0.288342	-0.32485	0.745295	0.874943	Them4	75778	thioesterase superfamily member 4	1.23701
ENSMUSG00000028149	23.0436	19.9672	15.234	18.7819	20.0024	17.3133	19.538	17.449	18.4214	17.1627	19.2856	1747.12	0.0521307	0.107049	0.486979	0.626273	0.803682	Rap1gds1	229877	RAP1, GTP-GDP dissociation stimulator 1	18.7454
ENSMUSG00000028150	2.72529	2.27877	1.16744	1.75996	3.29472	4.18457	4.969	4.53972	4.20311	3.90453	3.42339	227.481	-0.712424	0.283222	-2.51543	0.0118889	0.0690029	Rorc	19885	RAR-related orphan receptor gamma	3.31368
ENSMUSG00000028152	18.9861	13.7859	13.3676	9.30727	10.13	9.18958	11.3181	8.98906	11.1094	9.33029	9.48306	766.746	0.31177	0.19199	1.62389	0.104399	0.272669	Tspan5	56224	tetraspanin 5	11.3633
ENSMUSG00000028156	155.993	127.307	101.337	127.621	143.786	112.961	150.552	127.599	148.812	126.105	143.882	3049.61	-0.121474	0.117661	-1.0324	0.301884	0.528806	Eif4e	13684	eukaryotic translation initiation factor 4E	133.269
ENSMUSG00000028158	1.63602	2.82884	1.8424	1.77067	1.79766	1.33041	1.77601	1.95774	1.7732	1.66345	1.82981	147.999	0.0524732	0.194783	0.269393	0.787627	0.899789	Mttp	17777	microsomal triglyceride transfer protein	1.83693
ENSMUSG00000028159	16.3269	12.5709	17.3276	18.7288	15.0783	20.2867	16.2299	15.8144	16.1037	16.3833	25.7043	1310.16	-0.111295	0.16444	-0.676813	0.498525	0.711073	Dapp1	26377	dual adaptor for phosphotyrosine and 3-phosphoinositides 1	17.3232
ENSMUSG00000028161	7.59353	9.18649	10.5881	8.0426	9.14712	8.80824	6.07136	9.38095	6.62004	8.61819	7.31695	758.621	0.226524	0.137506	1.64737	0.0994817	0.264254	Ppp3ca	19055	protein phosphatase 3, catalytic subunit, alpha isoform	8.30669
ENSMUSG00000028163	66.545	50.218	53.5143	62.7978	61.6651	58.6535	56.0772	53.7277	54.1288	52.9559	76.479	4066.86	0.00476419	0.119673	0.03981	0.968245	0.986833	Nfkb1	18033	nuclear factor of kappa light polypeptide gene enhancer in B cells 1, p105	58.7966
ENSMUSG00000028164	6.55057	7.03041	12.2842	7.23729	6.54124	8.13155	5.42166	5.23284	6.59663	8.03593	6.14977	597.743	0.342529	0.189659	1.80603	0.0709144	0.213975	Manba	110173	mannosidase, beta A, lysosomal	7.2011
ENSMUSG00000028165	20.6169	23.5384	21.1275	25.3832	22.6245	26.0648	18.9999	19.2624	19.3456	22.418	17.2678	1496.81	0.255535	0.0957972	2.66746	0.00764274	0.0526933	Cisd2	67006	CDGSH iron sulfur domain 2	21.5135
ENSMUSG00000028167	0	0	0.263573	0	0	0	0	0	0.133432	0	0	1.33307	1.80709	3.05185	0.592129	0.553764		Bdh2	69772	3-hydroxybutyrate dehydrogenase, type 2	0.0360913
ENSMUSG00000028173	10.5053	19.1898	17.666	16.775	14.419	20.8859	12.8642	13.1908	12.7717	14.927	15.7067	1092.69	0.254842	0.16228	1.57038	0.116326	0.292829	Wls	68151	wntless WNT ligand secretion mediator	15.3547
ENSMUSG00000028175	13.3151	7.05356	3.76735	8.10575	9.52063	6.36407	8.17669	5.94892	7.2491	5.23347	7.4219	656.84	0.236036	0.261008	0.904326	0.365822	0.592936	Depdc1a	76131	DEP domain containing 1a	7.46878
ENSMUSG00000028177	0.0728415	0	0.140628	0.114042	0	0.0537794	0	0.04408	0	0.0990962	0.0547559	1.57004	0.594232	1.35866	0.437366	0.661846		1810013D15Rik	69042	RIKEN cDNA 1810013D15 gene	0.0526566
ENSMUSG00000028179	0	2.79768	0.586214	0.0766353	0	0	0.148374	0.0444321	0	0.0354075	0.0774348	10.2545	3.21185	1.54429	2.07983	0.0375416	0.141809	Cth	107869	cystathionase (cystathionine gamma-lyase)	0.342379
ENSMUSG00000028180	78.3593	63.0743	63.8984	70.1232	66.7927	76.1331	73.8488	78.9786	54.3575	77.2149	74.2715	3855.24	-0.0413983	0.110157	-0.37581	0.707058	0.854252	Zranb2	53861	zinc finger, RAN-binding domain containing 2	70.6411
ENSMUSG00000028182	0	0.275967	0.203102	0	0	0.0262857	0.104029	0.0530052	0.122371	0.0484351	0.041428	3.92714	0.247533	1.25835	0.196712	0.844053		Lrriq3	74435	leucine-rich repeats and IQ motif containing 3	0.0795111
ENSMUSG00000028184	0.710169	7.39711	2.32004	0.826208	0.642321	0.82597	0.719729	0.752228	0.973108	1.17155	0.59884	154.192	1.33329	0.588839	2.26428	0.0235572	0.106002	Adgrl2	99633	adhesion G protein-coupled receptor L2	1.53975
ENSMUSG00000028187	37.4887	34.4993	21.712	28.0473	31.8852	23.2656	28.5523	29.452	28.1758	28.765	28.3421	1227.99	0.0397987	0.143827	0.276712	0.782001	0.896898	Rpf1	70285	ribosome production factor 1 homolog	29.1078
ENSMUSG00000028188	2.4315	3.23234	3.62262	3.86046	2.66607	3.74263	1.55985	1.92041	2.52019	2.41876	2.09839	92.5838	0.643155	0.207674	3.09694	0.00195526	0.0231167	Spata1	70951	spermatogenesis associated 1	2.73393
ENSMUSG00000028189	1.89422	2.91443	2.24319	1.82077	1.89734	1.73131	1.65107	1.81263	1.44784	1.57753	1.53861	126.244	0.374214	0.176855	2.11594	0.0343501	0.13375	Ctbs	74245	chitobiase	1.86627
ENSMUSG00000028191	22.0924	15.9284	17.0566	15.9129	15.8993	15.3719	14.8565	15.0518	15.2771	16.3731	15.4766	816.645	0.144213	0.107626	1.33994	0.180264	0.386515	Bcl10	12042	B cell leukemia/lymphoma 10	16.2997
ENSMUSG00000028194	0.0123723	9.76713	2.84979	0	0.0133606	0	0	0	0	0	0.0102738	81.9576	9.77719	2.74999	3.55536	0.000377467	0.00878683	Ddah1	69219	dimethylarginine dimethylaminohydrolase 1	1.15027
ENSMUSG00000028195	0.79327	10.2048	5.64548	0	0.0251952	1.20581	0	0.0705952	0	0.174575	0.0116924	88.2103	5.83898	1.6793	3.47704	0.00050698	0.0103979	Ccn1	16007	cellular communication network factor 1	1.64831
ENSMUSG00000028199	3.02642	9.88711	5.12173	2.37607	2.79401	1.61659	1.61261	2.57206	2.79552	3.72335	4.31362	178.415	0.462767	0.427431	1.08267	0.278954	0.503276	Cryz	12972	crystallin, zeta	3.62174
ENSMUSG00000028207	0.784689	5.43645	2.40559	1.40791	1.53732	2.57093	1.90242	1.61266	3.17417	1.38888	2.07938	211.543	0.216925	0.410278	0.528726	0.596995	0.784437	Asph	65973	aspartate-beta-hydroxylase	2.20913
ENSMUSG00000028211	51.9217	25.825	45.0959	43.7276	28.6594	37.7899	28.8725	26.6752	28.9398	33.2643	26.386	4833	0.429979	0.172196	2.49704	0.0125236	0.0712782	Trp53inp1	60599	transformation related protein 53 inducible nuclear protein 1	34.287
ENSMUSG00000028212	20.8866	23.0483	12.6699	17.9883	17.5198	14.8749	21.8136	21.18	15.0773	24.0363	20.1063	1001.81	-0.198935	0.16969	-1.17234	0.24106	0.460291	Ccne2	12448	cyclin E2	19.0183
ENSMUSG00000028214	0.892485	0.26278	0.634801	0.56382	0.48189	1.19648	0.580201	0.369534	0.23625	0.383422	0.647352	30.1842	0.590973	0.437278	1.35148	0.176542	0.381219	Gem	14579	GTP binding protein (gene overexpressed in skeletal muscle)	0.568092
ENSMUSG00000028217	0.148137	16.3929	6.54319	0	0.0145428	0	0.0127956	0	0	0.00965561	0.0426818	191.563	8.17531	2.24047	3.64893	0.000263336	0.00722895	Cdh17	12557	cadherin 17	2.10581
ENSMUSG00000028218	19.1132	13.9905	14.2198	13.0723	15.1608	14.7679	14.7328	14.3082	13.965	13.1106	15.2972	441.926	0.0737826	0.113493	0.650105	0.515625	0.724975	Cibar1	68099	CBY1 interacting BAR domain containing 1	14.7035
ENSMUSG00000028221	6.22206	6.41301	6.05782	5.78198	6.24226	5.30509	5.83555	5.18637	5.63066	5.11979	5.22036	356.369	0.157154	0.0922634	1.70332	0.0885085	0.246111	Pip4p2	72519	phosphatidylinositol-4,5-bisphosphate 4-phosphatase 2	5.72863
ENSMUSG00000028223	7.73662	6.32861	9.60188	6.05568	6.50124	6.84746	4.53088	5.61972	3.92735	4.7109	5.89343	448.612	0.537662	0.158937	3.38286	0.00071736	0.0127761	Decr1	67460	2,4-dienoyl CoA reductase 1, mitochondrial	6.15943
ENSMUSG00000028224	17.856	13.3606	12.5864	13.7123	16.1452	14.1532	16.5613	15.6653	14.1871	15.0283	15.3003	1009.45	-0.0707328	0.104785	-0.675026	0.499659	0.711909	Nbn	27354	nibrin	14.9596
ENSMUSG00000028228	10.6454	8.4591	8.24655	9.65887	8.66102	6.64877	8.20201	5.88748	6.82359	5.76557	8.03864	1193.37	0.328145	0.144075	2.2776	0.0227507	0.103909	Cpne3	70568	copine III	7.91246
ENSMUSG00000028229	5.14023	1.96721	3.99387	4.58547	3.56979	3.32413	3.6398	3.71826	3.92957	3.41485	3.5341	129.76	0.0436845	0.227351	0.192146	0.847628	0.932324	Rmdn1	66302	regulator of microtubule dynamics 1	3.71066
ENSMUSG00000028232	8.69548	9.04418	7.06473	7.48028	6.74236	7.30194	5.94812	4.97271	6.56859	5.27293	5.59568	420.893	0.449209	0.119803	3.74955	0.000177149	0.00597461	Tmem68	72098	transmembrane protein 68	6.78973
ENSMUSG00000028233	21.3414	17.2201	17.3525	15.0881	17.5638	15.9592	18.0319	16.2718	16.6369	16.9672	15.8922	1857.32	0.0556033	0.0939728	0.591696	0.554054	0.753223	Tgs1	116940	trimethylguanosine synthase 1	17.1205
ENSMUSG00000028234	216.911	249.052	318.282	292.245	305.148	290.27	313.48	274.657	310.574	294.156	302.17	8746.82	-0.101662	0.103567	-0.981605	0.326295	0.554468	Rps20	67427	ribosomal protein S20	287.904
ENSMUSG00000028243	4.58723	2.71329	3.13149	3.2162	3.13934	2.96473	3.00724	2.99534	3.02322	3.1962	2.98362	569.179	0.112543	0.134525	0.836593	0.402821	0.628892	Ubxn2b	68053	UBX domain protein 2B	3.17799
ENSMUSG00000028245	58.3303	45.5757	48.6574	47.9553	55.595	42.2836	62.6405	48.2472	63.4984	53.3713	46.0438	3449.86	-0.138507	0.120407	-1.15032	0.250011	0.470883	Nsmaf	18201	neutral sphingomyelinase (N-SMase) activation associated factor	52.0181
ENSMUSG00000028246	0.18673	0	0.0190339	0.0217272	0.0638798	0	0	0.0152911	0.0330575	0	0	1.94193	2.81431	1.85281	1.51894	0.128776		Faxc	76132	failed axon connections homolog	0.0308836
ENSMUSG00000028247	6.87313	5.99698	4.13783	4.63081	4.86427	5.4306	5.42115	5.93699	6.10601	4.70714	5.42352	364.898	-0.0526466	0.148691	-0.354067	0.723289	0.863651	Coq3	230027	coenzyme Q3 methyltransferase	5.41167
ENSMUSG00000028248	98.4463	74.3659	92.6812	102.521	84.6541	121.689	81.6339	86.4052	78.9217	108.652	65.7569	7103.75	0.183865	0.148135	1.2412	0.214532	0.430346	Pnisr	66625	PNN interacting serine/arginine-rich	90.5207
ENSMUSG00000028249	70.2564	64.5257	58.2741	62.4062	56.1497	54.9173	53.3979	53.5373	51.3134	56.1452	57.4081	3220.73	0.167464	0.0789844	2.12022	0.0339873	0.132947	Sdcbp	53378	syndecan binding protein	58.0301
ENSMUSG00000028251	2.95668	0.553505	1.4799	1.15336	1.74157	0.904046	1.53233	0.994021	1.43533	1.32048	1.42185	58.8839	0.123562	0.3864	0.319778	0.749137	0.877466	Tstd3	77032	thiosulfate sulfurtransferase (rhodanese)-like domain containing 3	1.40846
ENSMUSG00000028252	11.9266	7.28902	8.2465	8.37316	7.19746	7.93211	6.14703	6.16945	6.78308	5.89685	6.19049	506.117	0.44514	0.140455	3.16927	0.00152825	0.0198609	Ccnc	51813	cyclin C	7.46834
ENSMUSG00000028256	14.3001	17.95	15.6684	11.8781	10.8633	15.6265	12.5494	8.94793	13.9038	9.63699	10.0565	611.361	0.389181	0.166143	2.34245	0.0191578	0.0930387	Odf2l	52184	outer dense fiber of sperm tails 2-like	12.8528
ENSMUSG00000028261	20.7863	32.1936	20.4365	25.7711	23.9882	27.9183	24.3585	30.0495	26.6732	30.8904	21.5649	1050.67	-0.0849428	0.146754	-0.578812	0.562716	0.759849	Ndufaf4	68493	NADH:ubiquinone oxidoreductase complex assembly factor 4	25.8755
ENSMUSG00000028264	0	0.216833	0.457125	0.566962	0.351411	1.27786	0.547377	0.505718	0.402737	0.0817026	0.326376	12.9854	0.377265	0.786549	0.479646	0.631479	0.807277	Spaca1	67652	sperm acrosome associated 1	0.430373
ENSMUSG00000028266	21.9135	39.7127	23.9367	22.876	22.0645	22.2363	20.779	24.1303	19.0262	22.8846	23.7752	994.049	0.202392	0.168513	1.20105	0.229732	0.448159	Lmo4	16911	LIM domain only 4	23.9396
ENSMUSG00000028268	7.02683	3.33879	4.13405	7.46849	4.65619	8.2356	4.36519	5.33408	4.40895	5.75818	6.75895	394.85	0.122576	0.244941	0.500432	0.616771	0.797031	Gbp3	55932	guanylate binding protein 3	5.58957
ENSMUSG00000028270	11.3836	5.98052	9.83159	15.0708	7.12228	12.5313	6.37278	9.53833	6.99666	9.4669	9.26214	630.912	0.307606	0.231416	1.32923	0.183771	0.390981	Gbp2	14469	guanylate binding protein 2	9.41426
ENSMUSG00000028271	28.8117	25.2763	24.2665	27.7357	28.1015	26.6383	30.1362	27.9017	25.7262	29.401	32.2535	1076.31	-0.121468	0.0831436	-1.46094	0.144031	0.335642	Gtf2b	229906	general transcription factor IIB	27.8408
ENSMUSG00000028273	5.74061	7.83207	4.93838	4.49083	4.52792	5.88958	5.67846	4.60169	4.31307	5.02355	3.83989	614.055	0.250831	0.167735	1.4954	0.13481	0.321576	Pdlim5	56376	PDZ and LIM domain 5	5.17055
ENSMUSG00000028274	18.0264	15.8415	11.3656	13.3721	12.0251	11.8706	12.2374	11.7932	12.302	11.395	10.8827	1060.55	0.23005	0.13169	1.74691	0.0806533	0.232428	Rngtt	24018	RNA guanylyltransferase and 5'-phosphatase	12.8283
ENSMUSG00000028277	27.7491	22.9015	21.6283	29.203	25.2305	18.4741	23.9811	19.6523	22.3326	19.3344	19.0597	1682.49	0.213249	0.129149	1.65119	0.0987005	0.26311	Ube2j1	56228	ubiquitin-conjugating enzyme E2J 1	22.6861
ENSMUSG00000028278	1.39767	0.329021	1.32761	1.0319	1.38217	0.91713	0.943743	0.790537	0.704427	0.658985	0.817499	112.033	0.439012	0.321206	1.36676	0.1717	0.374667	Rragd	52187	Ras-related GTP binding D	0.936426
ENSMUSG00000028282	21.0909	17.5189	13.6317	15.7023	15.3534	11.8069	15.847	13.5937	15.6768	13.5181	14.0653	2483.69	0.124548	0.138764	0.897555	0.369423	0.59675	Casp8ap2	26885	caspase 8 associated protein 2	15.255
ENSMUSG00000028284	25.727	33.6515	30.1643	26.3979	26.524	21.9052	30.0963	26.6461	26.6001	25.2484	28.3936	2590.32	-0.000158881	0.110549	-0.0014372	0.998853	0.99957	Map3k7	26409	mitogen-activated protein kinase kinase kinase 7	27.3959
ENSMUSG00000028289	0	0.378828	0.241048	0	0	0.246619	0.0133022	0.00423614	0	0	0.00961501	7.62054	4.53769	1.57829	2.87507	0.00403935	0.0355799	Epha7	13841	Eph receptor A7	0.0812408
ENSMUSG00000028291	27.424	24.5152	28.8061	34.7249	33.247	35.1858	33.0549	33.4935	34.555	36.6299	31.1202	1154.91	-0.140335	0.111219	-1.26179	0.207024	0.421281	Akirin2	433693	akirin 2	32.0688
ENSMUSG00000028292	20.0422	20.6828	16.3332	17.0202	21.681	16.3348	20.675	20.1456	17.4247	18.5726	19.7195	850.916	-0.0505964	0.106205	-0.476403	0.633788	0.809085	Rars2	109093	arginyl-tRNA synthetase 2, mitochondrial	18.9665
ENSMUSG00000028293	7.43589	9.73394	7.09772	6.33237	8.36753	8.62038	6.60979	7.0163	7.81065	7.34546	7.45822	355.08	0.131185	0.127538	1.0286	0.303669	0.530578	Slc35a1	24060	solute carrier family 35 (CMP-sialic acid transporter), member 1	7.62075
ENSMUSG00000028295	17.9116	10.9285	13.0119	12.2895	14.5728	14.3189	15.5614	15.0361	14.477	14.9812	15.3442	282.938	-0.129088	0.134319	-0.961056	0.336524	0.563793	Smim8	66291	small integral membrane protein 8	14.403
ENSMUSG00000028300	1.32723	2.60961	0.893489	0.696688	1.19702	1.02702	0.975983	0.760488	1.15729	0.536992	0.598881	72.452	0.699513	0.365573	1.91347	0.0556877	0.182571	C9orf72	73205	C9orf72, member of C9orf72-SMCR8 complex	1.07097
ENSMUSG00000028307	0	0.207872	0	0	0	0	0	0	0	0	0.335527	1.34569	-0.899714	2.99938	-0.299966	0.764203		Aldob	230163	aldolase B, fructose-bisphosphate	0.0494
ENSMUSG00000028309	42.642	40.9461	33.2398	34.7057	31.5345	34.6712	31.3302	31.3756	32.9771	32.1147	30.5775	3160.3	0.196148	0.0907064	2.16245	0.0305836	0.12459	Rnf20	109331	ring finger protein 20	34.1922
ENSMUSG00000028312	46.572	41.8079	24.6855	34.0869	39.5192	26.5353	38.2308	28.085	33.268	27.6091	32.9253	4846.99	0.149989	0.17105	0.876875	0.380555	0.607308	Smc2	14211	structural maintenance of chromosomes 2	33.9386
ENSMUSG00000028318	19.1279	25.763	19.0951	21.4633	24.669	19.636	23.2714	24.2012	22.5767	23.4944	21.5802	849.225	-0.0926157	0.104976	-0.882257	0.377638	0.60514	Polr1e	64424	polymerase (RNA) I polypeptide E	22.2616
ENSMUSG00000028322	57.3858	59.7507	43.0178	58.1785	65.816	50.2103	61.8133	72.3879	61.9942	61.7683	71.7945	1551.53	-0.245208	0.115978	-2.11426	0.0344934	0.134022	Exosc3	66362	exosome component 3	60.3743
ENSMUSG00000028327	0.219671	0	0.098804	0.151161	0.0697704	0.143104	0.082215	0.0884004	0.158866	0.220461	0.174843	13.3802	-0.361701	0.687779	-0.525896	0.59896	0.785762	Stra6l	74152	STRA6-like	0.127936
ENSMUSG00000028328	2.24938	0	0	0.0462918	0	0	0.0280935	0	0.269666	0.040225	0.0148176	9.20986	2.86902	1.88983	1.51814			Tmod1	21916	tropomodulin 1	0.24077
ENSMUSG00000028329	13.373	11.0291	13.0712	11.2005	15.5852	12.5779	11.6931	12.2475	12.313	11.5722	13.289	285.906	0.0626813	0.118047	0.530986	0.595429	0.783488	Xpa	22590	xeroderma pigmentosum, complementation group A	12.5411
ENSMUSG00000028330	58.0133	58.8767	45.5569	54.5729	66.2365	56.1603	67.8358	78.9924	68.0353	68.9397	77.6593	4337.84	-0.354642	0.0986834	-3.59374	0.00032597	0.00794894	Ncbp1	433702	nuclear cap binding protein subunit 1	63.7163
ENSMUSG00000028331	6.56593	4.82822	4.66801	6.10521	7.60237	8.36205	7.56613	8.65931	6.80528	7.18124	8.35245	287.674	-0.283941	0.17598	-1.61349	0.106639	0.276444	Trmo	74753	tRNA methyltransferase O	6.97238
ENSMUSG00000028332	2.42329	0.149973	0.559808	0.717916	0.836824	0.597444	0.538202	0.6366	0.565266	0.405335	2.18985	54.2479	0.0119356	0.621555	0.0192028	0.984679	0.993604	Hemgn	93966	hemogen	0.874591
ENSMUSG00000028333	398.337	340.206	262.589	346.78	428.787	335.949	456.911	462.201	413.035	419.347	452.706	17771.5	-0.324403	0.115646	-2.80513	0.00502968	0.0404608	Anp32b	67628	acidic (leucine-rich) nuclear phosphoprotein 32 family, member B	392.441
ENSMUSG00000028334	55.9892	55.1748	51.8685	57.0496	69.2217	60.4283	65.3427	75.8822	70.456	71.0418	75.3931	2878.94	-0.298558	0.0857553	-3.48151	0.000498595	0.0103214	Nans	94181	N-acetylneuraminic acid synthase (sialic acid synthase)	64.3498
ENSMUSG00000028337	24.4622	42.4203	25.0491	36.6407	30.5922	34.789	28.5123	27.2705	30.9777	30.0419	47.308	3029.88	-0.0222657	0.182527	-0.121986	0.90291	0.957911	Coro2a	107684	coronin, actin binding protein 2A	32.5513
ENSMUSG00000028339	3.87526	5.14377	16.6031	9.01297	5.0147	11.0915	6.97296	8.34383	6.52094	9.29685	8.36703	495.123	0.0980958	0.328258	0.298838	0.765064	0.886767	Col15a1	12819	collagen, type XV, alpha 1	8.2039
ENSMUSG00000028341	1.15979	0.184008	0.876915	1.42128	0.548579	1.25176	0.698187	0.369112	0.93791	0.604972	0.469075	66.6291	0.569406	0.453285	1.25617	0.209053	0.423364	Nr4a3	18124	nuclear receptor subfamily 4, group A, member 3	0.774691
ENSMUSG00000028343	25.2631	19.9507	18.9669	17.6088	15.9456	18.021	17.0845	17.7938	16.3343	17.9664	17.8889	1152.02	0.14662	0.115712	1.26711	0.205117	0.41878	Erp44	76299	endoplasmic reticulum protein 44	18.4385
ENSMUSG00000028344	3.46421	3.17884	3.85253	4.06269	3.31474	3.21279	3.8152	3.8228	3.56597	3.34302	4.00854	490.322	-0.0806476	0.101024	-0.798298	0.424698	0.64738	Invs	16348	inversin	3.60376
ENSMUSG00000028345	27.1502	21.7852	22.0486	18.6136	22.7296	19.9853	22.1289	19.7814	21.829	19.264	19.388	1515.06	0.107283	0.103266	1.03889	0.298854	0.525245	Tex10	269536	testis expressed gene 10	21.3367
ENSMUSG00000028347	0.0762238	0	0	0.0816574	0.0844845	0	0.446004	0.06495	0.134775	0.0227051	0.0669106	3.02522	-1.91386	1.29751	-1.47503	0.140204		Tmeff1	230157	transmembrane protein with EGF-like and two follistatin-like domains 1	0.0888828
ENSMUSG00000028354	0.0287583	0	0.416538	0.333608	0.121344	0.354473	0.12296	0.0741603	0.0562489	0.0733573	0.129708	14.7008	1.15708	0.793216	1.45872	0.144641	0.33638	Fmn2	54418	formin 2	0.15556
ENSMUSG00000028356	0	4.22484	0.266912	0	0	0	0.0358255	0	0	0	0	9.45483	6.09023	3.04136	2.00247			Ambp	11699	alpha 1 microglobulin/bikunin precursor	0.411598
ENSMUSG00000028357	0	1.49525	0.518106	0.108982	0.0849908	0.143336	0.232611	0.114425	0.07002	0.0637481	0.0417093	11.4653	1.97012	1.02022	1.93108	0.0534732	0.177976	Kif12	16552	kinesin family member 12	0.261198
ENSMUSG00000028358	0.111466	0.0194108	0.248072	0.109317	0.207677	0.0729251	0.134343	0.104578	0.245824	0.848023	0.434702	36.6356	-1.43129	0.654157	-2.188	0.0286697	0.119755	Zfp618	72701	zinc finger protein 618	0.230576
ENSMUSG00000028359	0.507878	0	0.4494	0.066262	0.137112	0.0937426	0	0.115253	0.14191	0.172734	0.0636297	3.12522	1.08319	1.12543	0.962468	0.335815		Orm3	18407	orosomucoid 3	0.158902
ENSMUSG00000028362	16.9517	0.725359	0.669023	0.995729	0.75284	0.939122	0.581044	0.399676	0.533125	0.582368	0.527121	219.553	2.74007	0.912118	3.00407			Tnfsf8	21949	tumor necrosis factor (ligand) superfamily, member 8	2.15065
ENSMUSG00000028364	0.0830035	0.090408	0	0	0.00731643	0	0	0	0	0	0.00679067	2.88233	3.85168	2.24578	1.71507	0.0863322		Tnc	21923	tenascin C	0.0170471
ENSMUSG00000028367	199.586	192.575	191.553	229.431	247.48	246.451	254.27	279.089	240.912	236.234	284.798	6439.6	-0.250411	0.100293	-2.4968	0.0125321	0.0712923	Txn1	22166	thioredoxin 1	236.58
ENSMUSG00000028369	0.0317533	0.044137	0.0332058	0.0165712	0.0214312	0.0223531	0.0113138	0.00240194	0.00443621	0.0134995	0.017902	6.02709	1.48309	0.683948	2.16843	0.0301262	0.12344	Svep1	64817	sushi, von Willebrand factor type A, EGF and pentraxin domain containing 1	0.0199096
ENSMUSG00000028378	4.56152	1.91068	7.71389	8.41194	6.78141	7.85318	5.714	6.42444	5.39548	5.76042	11.5734	400.093	-0.170101	0.334918	-0.507889	0.611531	0.793809	Ptgr1	67103	prostaglandin reductase 1	6.55458
ENSMUSG00000028381	27.3723	24.998	37.8836	28.7447	26.8916	25.1432	24.9141	20.3217	24.6854	22.1452	21.0351	2550.67	0.334615	0.121475	2.7546	0.00587647	0.0446035	Ugcg	22234	UDP-glucose ceramide glucosyltransferase	25.8304
ENSMUSG00000028382	50.9665	52.0774	55.2206	54.0873	49.08	38.87	51.2141	43.6531	51.8884	42.772	59.0918	6285.03	0.0094074	0.116388	0.0808279	0.935579	0.970806	Ptbp3	230257	polypyrimidine tract binding protein 3	49.9019
ENSMUSG00000028383	11.7509	13.6328	15.9911	14.2896	12.6896	13.1589	12.7328	13.3278	12.4318	14.4332	13.7467	897.266	0.0267549	0.0943543	0.283557	0.77675	0.894011	Hsdl2	72479	hydroxysteroid dehydrogenase like 2	13.4714
ENSMUSG00000028385	12.5106	15.5989	26.7809	22.1142	18.4904	21.1093	18.8277	18.3379	20.8383	20.7116	17.5662	3500.46	0.0136478	0.169409	0.0805613	0.935791	0.970806	Snx30	209131	sorting nexin family member 30	19.3533
ENSMUSG00000028391	3.29173	3.66804	2.76215	1.8122	2.38435	1.82875	2.43762	2.33426	2.15189	2.36303	2.78584	110.956	0.115419	0.22404	0.515169	0.606435	0.791109	Wdr31	71354	WD repeat domain 31	2.52908
ENSMUSG00000028392	0.629332	0.359091	0.42695	0.249155	0.445456	0.498226	0.278232	0.0919271	0.488855	0.224482	0.329921	19.3986	0.655885	0.453605	1.44594	0.148195	0.341384	Bspry	192120	B-box and SPRY domain containing	0.365603
ENSMUSG00000028393	21.2374	29.9545	25.2642	25.8573	31.8233	26.1132	24.0179	34.2194	28.9238	28.0597	29.6624	895.761	-0.118938	0.126268	-0.941948	0.346219	0.572595	Alad	17025	aminolevulinate, delta-, dehydratase	27.7394
ENSMUSG00000028394	32.9238	30.9729	37.1616	40.9174	40.9757	33.4186	49.8905	46.0979	46.0215	41.3068	47.9927	1686.67	-0.360593	0.098254	-3.67001	0.000242542	0.00687932	Pole3	59001	polymerase (DNA directed), epsilon 3 (p17 subunit)	40.6981
ENSMUSG00000028397	10.4949	5.7704	8.62785	7.86079	7.56428	7.0547	7.75992	7.16993	7.61966	7.4336	7.54875	845.413	0.0724146	0.137734	0.525755	0.599058	0.785785	Kdm4c	76804	lysine (K)-specific demethylase 4C	7.71861
ENSMUSG00000028398	39.1217	44.1186	54.0281	49.5682	54.3686	48.8916	50.6763	58.1613	45.8779	56.2948	54.3894	949.31	-0.136318	0.109505	-1.24486	0.213185	0.429012	Dmac1	66928	distal membrane arm assembly complex 1	50.4997
ENSMUSG00000028399	0.0244267	0.0993181	0.352727	0.0179118	0.081156	0	0.00979177	0	0.0787614	0	0	4.64989	3.32267	1.59125	2.08809	0.0367899	0.139757	Ptprd	19266	protein tyrosine phosphatase, receptor type, D	0.0603721
ENSMUSG00000028403	10.6169	8.92251	8.87383	8.39247	8.21373	6.58409	8.87964	6.45423	8.40622	7.0008	6.28075	1736.12	0.217262	0.137687	1.57794	0.11458	0.290082	Zdhhc21	68268	zinc finger, DHHC domain containing 21	8.05683
ENSMUSG00000028405	11.0733	14.3179	12.7569	11.8293	12.5598	10.9568	13.4744	13.4004	11.5078	11.8927	13.3207	1216.17	-0.0548875	0.0931692	-0.589117	0.555783	0.754731	Aco1	11428	aconitase 1	12.4627
ENSMUSG00000028407	4.01887	4.93128	6.39952	6.59921	4.29003	5.52093	6.11244	3.68996	6.35664	5.88186	6.52379	118.846	-0.110118	0.215287	-0.511493	0.609006	0.792326	Smim27	100504309	small integral membrane protein 27	5.48405
ENSMUSG00000028409	45.1618	48.0557	35.421	45.0989	49.5543	39.7386	50.188	50.4266	47.2446	46.1056	51.4947	2901.25	-0.164285	0.0955739	-1.71893	0.0856273	0.241058	Smu1	74255	smu-1 suppressor of mec-8 and unc-52 homolog (C. elegans)	46.2263
ENSMUSG00000028410	462.957	240.404	183.933	229.058	240.51	319.813	199.037	275.753	193.016	304.557	212.015	8797.31	0.238265	0.220088	1.08259	0.278991	0.503276	Dnaja1	15502	DnaJ heat shock protein family (Hsp40) member A1	260.096
ENSMUSG00000028411	10.9023	10.746	11.0243	10.7734	10.9808	10.1113	11.86	12.5867	10.9004	11.7981	12.7911	625.969	-0.16155	0.0725836	-2.2257	0.0260341	0.112797	Aptx	66408	aprataxin	11.3159
ENSMUSG00000028412	5.28253	8.11137	4.63657	4.98067	5.81158	4.97222	5.03822	4.77087	4.78754	4.67016	4.82041	509.51	0.22557	0.149137	1.51251	0.130405	0.315668	Slc44a1	100434	solute carrier family 44, member 1	5.26201
ENSMUSG00000028413	24.7938	28.0516	27.7586	29.7084	28.9413	23.1161	27.8933	24.5847	25.6369	23.4155	32.1636	2791.94	0.0167149	0.104988	0.159208	0.873505	0.944577	B4galt1	14595	UDP-Gal:betaGlcNAc beta 1,4- galactosyltransferase, polypeptide 1	26.9149
ENSMUSG00000028414	2.70178	2.87063	3.13099	2.67825	3.24303	3.22782	3.13183	2.77787	2.88873	2.74741	2.75488	463.67	0.0613011	0.0919369	0.666774	0.504917	0.71584	Fktn	246179	fukutin	2.92302
ENSMUSG00000028415	0	0	1.35994	0	0	0	0.250984	0	0.147619	0	0.132379	1.19298	1.26908	2.5885	0.490278	0.623937		Spink4	20731	serine peptidase inhibitor, Kazal type 4	0.171902
ENSMUSG00000028416	72.8604	98.6381	78.8023	79.2235	86.0778	85.9877	95.9276	104.255	84.9896	90.9954	106.66	2926.5	-0.208426	0.097034	-2.14797	0.0317161	0.127387	Bag1	12017	BCL2-associated athanogene 1	89.4925
ENSMUSG00000028419	28.8597	28.2789	30.4238	24.1827	22.1499	27.194	23.6181	27.1333	22.0862	26.0328	26.6222	1040.37	0.0967122	0.104479	0.925665	0.35462	0.581209	Chmp5	76959	charged multivesicular body protein 5	26.0529
ENSMUSG00000028420	5.42357	4.15479	3.45943	2.58739	1.80024	3.09856	2.49838	2.25443	3.04594	2.66853	2.56568	203.465	0.3961	0.250225	1.58297	0.113427	0.288176	Tmem38b	52076	transmembrane protein 38B	3.05063
ENSMUSG00000028423	46.9879	46.9594	50.2009	44.3571	48.0399	54.1167	46.1393	46.4614	49.4369	48.0095	40.0388	3949.19	0.0752002	0.0772744	0.973158	0.330475	0.558576	Nfx1	74164	nuclear transcription factor, X-box binding 1	47.3407
ENSMUSG00000028426	88.4253	101.563	81.2818	100.786	109.695	80.6857	114.739	132.446	116.66	109.357	123.369	6715.49	-0.348582	0.100901	-3.45469	0.000550935	0.0108979	Rad23b	19359	RAD23 homolog B, nucleotide excision repair protein	105.364
ENSMUSG00000028427	0.129297	0.0485612	0.154568	0.0455807	0	0.0161211	0	0.0264271	0	0	0.021885	1.95196	2.39612	1.43904	1.66508	0.0958964		Aqp7	11832	aquaporin 7	0.0402218
ENSMUSG00000028430	20.4484	31.4451	26.8211	30.2901	33.2642	28.5586	36.3158	34.9497	34.797	32.1039	35.1419	3636.15	-0.283731	0.116611	-2.43315	0.0149682	0.0795961	Nol6	230082	nucleolar protein family 6 (RNA-associated)	31.2851
ENSMUSG00000028431	20.5324	26.7492	20.6015	25.6325	23.4061	19.2554	24.1109	26.6899	27.7671	24.3357	26.1033	2543.63	-0.185453	0.102549	-1.80843	0.0705388	0.213313	Elp1	230233	elongator complex protein 1	24.1076
ENSMUSG00000028433	60.1305	89.7707	69.6151	82.2999	87.988	83.5588	98.9148	98.455	94.0153	104.973	108.721	7341.51	-0.356735	0.109965	-3.24409	0.00117828	0.0170815	Ubap2	68926	ubiquitin-associated protein 2	88.9493
ENSMUSG00000028434	15.3406	29.9849	38.8114	46.5868	30.2012	40.4885	30.564	30.3203	29.497	34.7507	46.1232	2712.14	-0.0291871	0.234386	-0.124526	0.900899	0.957356	Epb41l4b	54357	erythrocyte membrane protein band 4.1 like 4b	33.879
ENSMUSG00000028435	0.482105	0.0198565	0	0.111827	0	0.446687	0.0763484	0.0162089	0	0	0.0402692	3.88566	2.64159	1.49327	1.76899	0.0768948		Aqp3	11828	aquaporin 3	0.108482
ENSMUSG00000028436	23.8552	20.617	25.185	25.4361	26.1558	24.7535	24.944	24.5519	21.7113	23.8103	27.5892	2250.74	-0.0125824	0.0867668	-0.145014	0.8847	0.950614	Dcaf12	68970	DDB1 and CUL4 associated factor 12	24.419
ENSMUSG00000028437	20.9571	10.8371	17.5241	12.3811	16.4169	12.4992	10.9518	14.4168	16.2423	14.2856	13.5744	1005.25	0.119137	0.178232	0.668435	0.503856	0.714901	Ubap1	67123	ubiquitin-associated protein 1	14.5533
ENSMUSG00000028438	7.35541	8.98118	4.96154	6.30238	7.5414	5.4046	7.43735	6.01129	7.35874	6.54944	6.74219	721.057	-0.0144169	0.156808	-0.0919397	0.926746	0.967725	Kif24	109242	kinesin family member 24	6.78596
ENSMUSG00000028439	1.13135	1.54261	3.87665	2.61567	2.75249	4.6232	3.01339	3.75826	2.39381	4.42007	2.46014	214.676	-0.220494	0.338597	-0.651199	0.514918	0.72438	Fam219a	71901	family with sequence similarity 219, member A	2.96251
ENSMUSG00000028443	8.48814	5.17955	7.50615	10.7881	10.3509	11.2974	10.3692	12.3348	9.22877	10.2121	11.517	210.873	-0.270369	0.205374	-1.31647	0.188016	0.396806	Nudt2	66401	nudix (nucleoside diphosphate linked moiety X)-type motif 2	9.75201
ENSMUSG00000028444	0	0	0.318653	0.0766761	0.0907397	0	0	0	0	0	0	1.15813	3.69137	2.84062	1.29949	0.193774		Cntfr	12804	ciliary neurotrophic factor receptor	0.044188
ENSMUSG00000028445	0	0	0.509141	0.0786454	0.0813683	0.0556308	0.143185	0.18239	0.126323	0.128135	0.245444	4.67074	-0.423209	1.06249	-0.398319	0.690395	0.844582	Enho	69638	energy homeostasis associated	0.140933
ENSMUSG00000028447	50.7259	54.4937	44.6613	41.5571	40.2036	43.7344	43.4069	57.2909	39.4606	48.4066	49.9447	925.569	-0.057373	0.122919	-0.466754	0.640676	0.813432	Dctn3	53598	dynactin 3	46.7169
ENSMUSG00000028451	0.1423	1.69781	1.187	0.443904	0.195934	0.105061	0.357935	0.086113	0.0139672	0.135086	0.0713126	12.7304	2.27511	0.90859	2.504	0.0122799	0.0704228	Spata31g1	67317	RIKEN cDNA 1700022I11 gene	0.403311
ENSMUSG00000028452	144.859	168.189	145.713	154.971	165.979	141.019	167.147	178.058	168.644	162.295	183.865	13962.4	-0.164809	0.0689625	-2.38983	0.0168561	0.0856386	Vcp	269523	valosin containing protein	161.885
ENSMUSG00000028453	13.0177	14.5912	13.3479	15.2346	18.0039	21.845	21.6138	21.471	20.8066	22.2924	20.2445	906.948	-0.412082	0.138746	-2.97004	0.00297761	0.0299514	Fancg	60534	Fanconi anemia, complementation group G	18.4062
ENSMUSG00000028454	12.1997	22.6724	19.1889	17.9491	17.7997	20.9041	21.0404	23.6927	22.7381	22.4281	20.83	1683.54	-0.262906	0.139707	-1.88184	0.0598574	0.191128	Pigo	56703	phosphatidylinositol glycan anchor biosynthesis, class O	20.1312
ENSMUSG00000028455	95.4526	121.473	93.5193	105.324	113.927	107.424	138.828	142.64	138.922	124.526	146.767	2415.86	-0.382023	0.0869369	-4.39426	1.11152e-05	0.000929478	Stoml2	66592	stomatin (Epb7.2)-like 2	120.8
ENSMUSG00000028456	0.167818	1.46455	0.617824	0.110657	0	0	0.10479	0	0.0225455	0.0270937	0.0605577	24.7904	3.21519	1.28482	2.50245	0.0123338	0.0706138	Unc13b	22249	unc-13 homolog B	0.234167
ENSMUSG00000028457	0	0.115792	0.377973	0	0	0	0	0	0.0200669	0	0	3.31017	4.56788	2.54973	1.79151	0.0732108		Atp8b5	320571	ATPase, class I, type 8B, member 5	0.046712
ENSMUSG00000028458	8.0584	11.7565	11.1624	13.9591	11.5177	13.1774	11.635	14.935	11.2119	15.1143	13.7579	794.366	-0.202203	0.149046	-1.35665	0.174894	0.379089	Tesk1	21754	testis specific protein kinase 1	12.3896
ENSMUSG00000028459	4.71177	3.2863	7.71127	5.76833	4.03644	5.34177	1.86969	1.39504	1.73987	1.11457	5.00413	156.683	1.20366	0.376468	3.19723	0.00138752	0.0188524	Cd72	12517	CD72 antigen	3.81629
ENSMUSG00000028460	14.9701	6.38702	13.0457	14.9333	16.7554	16.7926	17.8214	22.9074	18.9538	23.0708	20.8263	540.967	-0.586777	0.216092	-2.7154	0.0066196	0.0479602	Sit1	54390	suppression inducing transmembrane adaptor 1	16.9513
ENSMUSG00000028461	19.4957	33.904	25.8659	31.0225	24.5291	31.2165	30.152	34.4595	28.8969	35.4551	32.2751	601.399	-0.220935	0.146355	-1.50958	0.13115	0.316685	Ccdc107	622404	coiled-coil domain containing 107	29.752
ENSMUSG00000028463	1.38803	2.35352	4.58884	4.11932	4.0906	2.9258	4.02323	4.02842	2.62969	4.4081	4.55064	108.39	-0.288835	0.304799	-0.947626	0.34332	0.569734	Car9	230099	carbonic anhydrase 9	3.55511
ENSMUSG00000028464	2.80255	2.38363	0.687675	0.0234132	0	0.650098	0	0.0680057	0.046073	0.106105	0.19553	19.849	3.64826	1.14642	3.18232	0.001461	0.0194917	Tpm2	22004	tropomyosin 2, beta	0.633008
ENSMUSG00000028465	76.6178	64.4672	66.6147	71.6462	78.0666	63.3683	77.1908	75.9368	77.6053	62.7275	87.7984	15763.8	-0.120873	0.0976582	-1.23771	0.215822	0.431611	Tln1	21894	talin 1	72.9127
ENSMUSG00000028466	11.0396	15.3348	8.81192	10.2071	9.3941	9.67644	9.22099	12.3565	9.60308	11.2791	10.7648	417.927	0.0109752	0.16131	0.068038	0.945755	0.974927	Creb3	12913	cAMP responsive element binding protein 3	10.699
ENSMUSG00000028467	17.6344	16.3652	23.556	21.8218	20.8503	29.3614	21.1801	24.9897	22.8139	28.2415	20.8744	1985.27	-0.128775	0.153363	-0.839677	0.401089	0.627193	Gba2	230101	glucosidase beta 2	22.5172
ENSMUSG00000028468	22.0656	27.8034	44.4792	44.4597	38.5809	59.3472	33.175	46.7082	47.0929	66.3121	38.564	3896.5	-0.232991	0.240544	-0.968601	0.332744	0.560525	Rgp1	242406	RAB6A GEF compex partner 1	42.5989
ENSMUSG00000028469	0.170149	0.143058	0.135475	0.113335	0.15618	0.0818032	0.120686	0.108718	0.128908	0.154834	0.263956	9.38929	-0.236579	0.490225	-0.482593	0.629385	0.806294	Npr2	230103	natriuretic peptide receptor 2	0.143373
ENSMUSG00000028470	12.4169	12.8153	15.8006	17.0074	17.1183	17.56	17.6164	21.4919	15.3874	17.5	20.8131	267.269	-0.270773	0.147853	-1.83137	0.0670454	0.206062	Hint2	68917	histidine triad nucleotide binding protein 2	16.8661
ENSMUSG00000028476	1.01697	0.544061	1.17526	1.63196	0.871776	1.14561	0.759217	0.824791	0.84369	0.763079	0.990393	104.993	0.333529	0.257044	1.29755	0.194441	0.405575	Reck	53614	reversion-inducing-cysteine-rich protein with kazal motifs	0.960618
ENSMUSG00000028478	101.331	128.604	118.154	136.052	145.155	136.378	131.788	156.455	139.42	134.564	169.001	3734.94	-0.197174	0.109822	-1.7954	0.0725908	0.21733	Clta	12757	clathrin, light polypeptide (Lca)	136.082
ENSMUSG00000028479	15.2152	25.4873	23.5054	21.6743	23.7371	22.9408	24.6224	30.4837	25.269	28.8409	29.2978	1554.42	-0.326995	0.131242	-2.49154	0.012719	0.0719427	Gne	50798	glucosamine (UDP-N-acetyl)-2-epimerase/N-acetylmannosamine kinase	24.6431
ENSMUSG00000028480	5.0248	3.25648	1.99251	5.02697	3.3481	4.55412	3.02697	2.33536	3.70381	2.55652	4.21281	200.939	0.285801	0.262004	1.09082	0.27535	0.499388	Glipr2	384009	GLI pathogenesis-related 2	3.54895
ENSMUSG00000028483	21.8202	17.129	19.368	17.0258	13.6112	21.5578	16.4248	16.9596	15.4125	17.5903	14.8718	842.545	0.181261	0.129203	1.40292	0.160641	0.359419	Snapc3	77634	small nuclear RNA activating complex, polypeptide 3	17.4337
ENSMUSG00000028484	132.377	111.795	98.2725	115.19	117.713	112.541	110.447	107.524	105.906	111.009	111.519	7269.4	0.0687585	0.0754728	0.911038	0.362275	0.589453	Psip1	101739	PC4 and SFRS1 interacting protein 1	112.209
ENSMUSG00000028494	19.0086	45.5734	37.5289	23.7039	23.9824	31.3049	20.3669	34.1914	24.6085	28.674	33.5702	1245.02	0.0937453	0.224953	0.416732	0.676874	0.837294	Plin2	11520	perilipin 2	29.3194
ENSMUSG00000028495	679.672	482.761	588.677	537.216	555.747	643.322	574.083	765.121	601.82	602.22	845.954	14070.2	-0.22199	0.129387	-1.7157	0.0862164	0.242296	Rps6	20104	ribosomal protein S6	625.145
ENSMUSG00000028496	32.4088	23.449	24.82	27.5158	22.098	22.3468	22.1137	26.1455	22.3181	27.3826	29.4603	1509.56	-0.00395743	0.127459	-0.0310487	0.975231	0.989448	Mllt3	70122	myeloid/lymphoid or mixed-lineage leukemia; translocated to, 3	25.4599
ENSMUSG00000028497	0.30724	0.368496	0.254333	0.498383	0.328875	0.219833	0.256883	0.208859	0.495393	0.0810816	0.169673	29.9164	0.467453	0.445217	1.04995	0.293743	0.519638	Hacd4	66775	3-hydroxyacyl-CoA dehydratase 4	0.289914
ENSMUSG00000028514	20.9371	19.6922	21.1685	21.4358	19.8218	16.9088	20.2022	15.701	19.5432	15.8439	19.6386	5320.6	0.13701	0.0993365	1.37925	0.167817	0.369255	Usp24	329908	ubiquitin specific peptidase 24	19.1721
ENSMUSG00000028517	0.236465	2.61853	0.513585	0.370215	0.191516	0	0.25276	0.214646	0.115627	0.170901	0.111096	36.8299	1.92408	0.904253	2.12782	0.0333524	0.131466	Plpp3	67916	phospholipid phosphatase 3	0.43594
ENSMUSG00000028518	0.0696409	0.309761	0.0597549	0.0121146	0.050136	0.0171388	0.0385983	0.0351193	0.045404	0.0315807	0.0203583	13.488	1.36019	0.783855	1.73525	0.0826963	0.23615	Prkaa2	108079	protein kinase, AMP-activated, alpha 2 catalytic subunit	0.0626916
ENSMUSG00000028519	0	0	0.0490322	0.0602632	0.0284766	0.0573223	0.0961351	0.0115269	0	0.049512	0.0381831	1.63751	-0.204712	1.30133	-0.15731	0.875		Dab1	13131	disabled 1	0.0354956
ENSMUSG00000028521	15.2022	10.182	21.5953	14.4607	13.7956	12.8982	14.2248	11.7854	11.6858	10.2856	9.6107	1408.98	0.351678	0.177458	1.98175	0.0475071	0.164674	Slc35d1	242585	solute carrier family 35 (UDP-glucuronic acid/UDP-N-acetylgalactosamine dual transporter), member D1	13.2479
ENSMUSG00000028522	50.8314	51.0611	66.6641	53.3221	46.3857	48.8093	49.5702	38.0986	48.9852	41.9237	42.2606	4931.43	0.259604	0.111789	2.32226	0.0202189	0.0965076	Mier1	71148	MEIR1 treanscription regulator	48.9011
ENSMUSG00000028523	2.48537	1.48447	3.80402	1.75739	1.43793	2.22967	3.1544	2.9377	3.03645	2.6219	3.19251	60.4631	-0.42461	0.286671	-1.48117	0.13856	0.327187	Dynlt5	67344	dynein light chain Tctex-type 5	2.55835
ENSMUSG00000028524	1.56655	0.481979	0.595115	0.532874	0.638575	0.637943	1.18765	0.839005	0.824905	0.874666	0.628208	50.3363	-0.275005	0.343897	-0.799674	0.423899	0.646725	Sgip1	73094	SH3-domain GRB2-like (endophilin) interacting protein 1	0.800679
ENSMUSG00000028525	9.40945	5.74726	9.38393	10.5061	7.71961	8.72379	8.95995	8.42713	9.30433	8.95417	11.4803	860.558	-0.136495	0.154248	-0.884907	0.376207	0.603443	Pde4b	18578	phosphodiesterase 4B, cAMP specific	8.96509
ENSMUSG00000028527	2.59983	3.66501	2.81099	3.14498	4.08782	3.69784	3.75722	3.68871	2.47529	3.04503	2.93246	273.068	0.0678736	0.167029	0.406359	0.684479	0.841094	Ak4	11639	adenylate kinase 4	3.26411
ENSMUSG00000028528	16.6796	17.6635	29.7978	20.7597	22.8666	18.2392	21.7932	19.9162	21.5624	19.0954	26.6276	2598.55	-0.0537918	0.15735	-0.34186	0.732456	0.867664	Dnajc6	72685	DnaJ heat shock protein family (Hsp40) member C6	21.3637
ENSMUSG00000028530	80.6781	54.1773	75.8132	65.9131	60.8814	57.4597	56.5449	55.5882	57.6011	57.7458	64.074	7815.2	0.174627	0.112222	1.55609	0.119687	0.29859	Jak1	16451	Janus kinase 1	62.407
ENSMUSG00000028532	0	2.81045	1.15004	0	0	0	0.0152804	0	0	0	0	26.4296	7.64226	3.03906	2.51468	0.0119142	0.069088	Cachd1	320508	cache domain containing 1	0.361434
ENSMUSG00000028538	5.33046	9.92957	7.56447	6.41958	6.92792	7.3606	7.58192	7.90955	8.1942	7.44097	8.57212	473.167	-0.127629	0.148964	-0.856779	0.391567	0.617949	St3gal3	20441	ST3 beta-galactoside alpha-2,3-sialyltransferase 3	7.56649
ENSMUSG00000028539	0	0	0	0	0.0326759	0.207085	0.0575	0.0883	0	0.0146921	0.0151639	1.20068	0.473579	1.90075	0.249154	0.803242		Artn	11876	artemin	0.0377652
ENSMUSG00000028540	11.9696	20.5707	17.0276	16.2866	20.1827	22.4628	19.667	23.4112	21.3466	22.1875	18.7651	1044.98	-0.220611	0.153363	-1.43848	0.150297	0.344597	Dph2	67728	DPH2 homolog	19.4434
ENSMUSG00000028541	1.18544	0.686049	0.0457167	0.0118629	0.230145	0.0387384	0.0722735	0.113055	0.202337	0.214597	0.0667099	10.8564	1.44655	0.999667	1.44703	0.147889	0.341064	B4galt2	53418	UDP-Gal:betaGlcNAc beta 1,4- galactosyltransferase, polypeptide 2	0.26063
ENSMUSG00000028542	0.25798	6.33967	1.92631	0.105033	0.374722	0.311103	0.725485	0.74031	0.557022	0.411751	0.318345	57.5303	1.50568	0.833303	1.80688	0.0707805	0.213844	Slc6a9	14664	solute carrier family 6 (neurotransmitter transporter, glycine), member 9	1.09707
ENSMUSG00000028544	29.8348	29.4837	41.09	63.4577	48.7166	68.0053	77.5579	97.9475	66.7025	93.8042	59.49	2674.03	-0.75843	0.233534	-3.24762	0.00116373	0.0169506	Slc5a9	230612	solute carrier family 5 (sodium/glucose cotransporter), member 9	61.4627
ENSMUSG00000028545	5.30699	8.73085	9.6079	8.45562	8.78057	6.90488	8.14584	8.91205	9.62337	8.91548	10.7168	296.157	-0.219967	0.164395	-1.33804	0.180883	0.387373	Bend5	67621	BEN domain containing 5	8.55458
ENSMUSG00000028549	8.77336	7.3228	7.48003	6.86923	6.47742	5.37017	5.90718	5.41113	5.88228	6.21275	6.93807	178.402	0.213037	0.15406	1.38282	0.166721	0.367677	Itgb3bp	67733	integrin beta 3 binding protein (beta3-endonexin)	6.60404
ENSMUSG00000028550	1.00962	1.35128	4.15436	2.14328	1.89286	1.70023	1.25925	1.28666	1.42191	1.66145	2.52968	129.154	0.320656	0.350078	0.915954	0.359691	0.587003	Atg4c	242557	autophagy related 4C, cysteine peptidase	1.85551
ENSMUSG00000028551	16.1158	10.4454	11.804	15.4094	18.356	17.3094	19.4566	21.9312	17.4352	19.6021	18.5867	996.837	-0.381594	0.15207	-2.50934	0.0120957	0.0697878	Cdkn2c	12580	cyclin dependent kinase inhibitor 2C	16.9502
ENSMUSG00000028552	21.1986	14.6929	13.7741	20.1557	15.3477	13.7641	13.2888	11.8323	12.6972	10.8153	13.9822	1691.54	0.395816	0.141255	2.80214	0.00507651	0.0407207	Eps15	13858	epidermal growth factor receptor pathway substrate 15	14.6863
ENSMUSG00000028553	0	0.309113	0	0.0767776	0.0739366	0	0	0	0	0.455231	0.182809	3.51502	-0.716866	2.00431	-0.357663	0.720596		Angptl3	30924	angiopoietin-like 3	0.0998061
ENSMUSG00000028555	0.0478532	0.124163	0.307951	0	0	0.0176652	0.154863	0.0144792	0.026742	0	0.0408404	2.39747	1.13117	1.45013	0.780047	0.435363		Ttc39a	230603	tetratricopeptide repeat domain 39A	0.0667778
ENSMUSG00000028556	0.834807	2.70135	1.76615	1.40446	1.20407	0.848874	2.09291	0.540195	1.96733	0.852863	1.21815	140.075	0.147061	0.399816	0.36782	0.713007	0.857651	Dock7	67299	dedicator of cytokinesis 7	1.40283
ENSMUSG00000028557	7.71506	7.8034	9.26169	6.14246	4.97239	5.20294	3.95644	4.83422	4.20232	4.79458	4.81003	442.898	0.598923	0.175921	3.4045	0.000662846	0.0121381	Rnf11	29864	ring finger protein 11	5.7905
ENSMUSG00000028559	33.3965	30.3375	28.0754	29.6984	29.7782	23.2699	26.3566	25.1605	25.9381	27.0408	29.9252	1274.78	0.112094	0.0997169	1.12412	0.260961	0.483508	Osbpl9	100273	oxysterol binding protein-like 9	28.0888
ENSMUSG00000028560	69.9353	67.5367	62.3854	82.3336	110.878	90.9269	101.229	113.327	95.2246	114.904	105.246	5918.98	-0.394443	0.14536	-2.71356	0.00665642	0.048058	Usp1	230484	ubiquitin specific peptidase 1	92.1752
ENSMUSG00000028563	13.0935	15.0872	9.23356	11.8663	10.5681	13.5876	9.77896	10.2662	7.40371	10.9236	10.5532	271.851	0.318272	0.162313	1.96085	0.0498965	0.169942	Tm2d1	94043	TM2 domain containing 1	11.1238
ENSMUSG00000028565	2.7926	3.75121	4.4014	4.92766	2.17265	2.04326	5.13041	2.66459	3.83433	3.22852	3.2597	298.193	-0.11044	0.263721	-0.418776	0.67538	0.836242	Nfia	18027	nuclear factor I/A	3.4733
ENSMUSG00000028567	25.0192	20.2005	18.6125	18.4215	19.1564	19.6563	17.3545	19.811	17.3584	19.4689	20.9076	667.203	0.0844069	0.106331	0.793814	0.427304	0.649777	Txndc12	66073	thioredoxin domain containing 12 (endoplasmic reticulum)	19.6334
ENSMUSG00000028568	35.9197	36.9276	34.1713	34.2826	42.0603	34.6672	39.2959	42.7998	35.8285	41.1565	45.7509	1084.06	-0.176959	0.0900657	-1.96477	0.0494404	0.168776	Btf3l4	70533	basic transcription factor 3-like 4	38.4418
ENSMUSG00000028571	0	0.519129	0	0	0	0	0	0	0	0	0	2.36111	4.77605	3.05434	1.56369	0.11789		Cyp2j13	230459	cytochrome P450, family 2, subfamily j, polypeptide 13	0.0471936
ENSMUSG00000028572	19.5743	19.5175	19.4053	17.467	16.7082	17.3492	18.863	14.1298	13.9611	16.7659	20.004	1680.52	0.131328	0.113909	1.15293	0.24894	0.469359	Hook1	77963	hook microtubule tethering protein 1	17.6132
ENSMUSG00000028573	1.97842	2.52719	5.32917	4.36434	4.92529	5.98345	4.50176	3.29394	4.77209	4.56899	4.00942	165.211	-0.0153243	0.282208	-0.0543015	0.956695	0.981117	Fggy	75578	FGGY carbohydrate kinase domain containing	4.20491
ENSMUSG00000028575	0.22421	0	0.026528	0.0430257	0.193696	0.152174	0.0852122	0.0271361	0.237338	0.122009	0.179777	3.37378	-0.316028	1.00531	-0.314359	0.753248		Eqtn	67753	equatorin, sperm acrosome associated	0.117373
ENSMUSG00000028576	5.08107	7.68937	5.15815	4.31489	4.34053	4.2865	4.94108	3.86586	4.88412	3.53039	5.73542	248.768	0.163084	0.1994	0.817874	0.413429	0.637636	Ift74	67694	intraflagellar transport 74	4.8934
ENSMUSG00000028577	45.3893	35.1825	33.5509	39.8042	35.9515	30.3648	37.594	33.1502	33.8829	33.5164	31.9768	2463.65	0.108781	0.106229	1.02402	0.305824	0.532882	Plaa	18786	phospholipase A2, activating protein	35.4876
ENSMUSG00000028578	7.98831	8.79291	5.88266	7.90906	6.99861	6.86295	6.96322	6.96495	6.21717	6.07923	7.03269	394.605	0.151927	0.122932	1.23587	0.216509	0.432269	Caap1	67770	caspase activity and apoptosis inhibitor 1	7.06289
ENSMUSG00000028580	31.3621	34.2079	34.5044	33.7356	33.4265	29.6576	34.6233	32.5774	34.6284	35.011	31.5706	4446.82	-0.0370671	0.0614954	-0.602762	0.546667	0.747982	Pum1	80912	pumilio RNA-binding family member 1	33.2095
ENSMUSG00000028581	271.697	102.943	166.747	176.566	177.69	194.414	165.933	203.586	192.009	236.47	204.708	10734.1	-0.142673	0.193311	-0.738052	0.460483	0.679598	Laptm5	16792	lysosomal-associated protein transmembrane 5	190.251
ENSMUSG00000028582	38.6472	34.9683	43.0956	47.9798	46.9088	54.9636	52.6366	59.818	50.1605	54.6195	52.2581	3225.12	-0.279197	0.116906	-2.38822	0.0169303	0.0858988	Cc2d1b	319965	coiled-coil and C2 domain containing 1B	48.7324
ENSMUSG00000028587	8.0129	8.60959	6.15763	8.46786	10.4083	9.21322	11.341	9.30001	9.32702	8.55776	9.35238	657.567	-0.176412	0.137217	-1.28565	0.198565	0.41088	Orc1	18392	origin recognition complex, subunit 1	8.97706
ENSMUSG00000028597	0.0370669	0	0.453222	0.116065	0.347793	0.0547336	0.29888	0.157017	0.458334	0.226922	0.0743031	5.88065	-0.551638	0.93157	-0.592159	0.553744	0.752959	Gpx7	67305	glutathione peroxidase 7	0.202213
ENSMUSG00000028599	13.6828	11.9968	16.4099	15.2869	13.8013	18.2144	13.6379	16.7891	15.9743	17.4448	18.6005	1596.46	-0.14676	0.123822	-1.18524	0.235921	0.455118	Tnfrsf1b	21938	tumor necrosis factor receptor superfamily, member 1b	15.6217
ENSMUSG00000028601	1.40357	3.7559	1.28072	1.56448	1.29671	0.911554	0.970473	1.77199	2.43746	1.40381	1.01898	36.98	0.175759	0.435404	0.403668	0.686457	0.842386	Echdc2	52430	enoyl Coenzyme A hydratase domain containing 2	1.6196
ENSMUSG00000028602	11.1227	12.4069	10.0471	12.0326	13.9242	13.4126	16.3515	15.3481	13.6481	13.4538	13.3112	1204.44	-0.246783	0.106364	-2.32017	0.0203319	0.0967864	Tnfrsf8	21941	tumor necrosis factor receptor superfamily, member 8	13.1872
ENSMUSG00000028603	69.9175	42.5631	55.5343	55.3032	48.8699	60.0535	56.179	71.6402	59.7388	68.293	79.4321	1504.75	-0.277806	0.139324	-1.99396	0.0461563	0.161572	Scp2	20280	sterol carrier protein 2, liver	60.684
ENSMUSG00000028607	6.2285	12.282	4.93094	5.65075	6.46172	4.97676	4.53032	4.96337	6.26738	4.46084	6.88549	314.344	0.315326	0.251457	1.254	0.209843	0.424391	Cpt2	12896	carnitine palmitoyltransferase 2	6.14892
ENSMUSG00000028608	23.1083	31.276	20.5721	25.4936	29.8802	33.5574	28.1501	38.8877	29.4364	35.9611	34.8807	787.667	-0.294827	0.150613	-1.95751	0.0502872	0.170815	Czib	74098	CXXC motif containing zinc binding protein	30.1094
ENSMUSG00000028609	136.413	103.175	78.3858	97.8018	105.591	110.564	113.898	131.685	104.021	111.49	139.328	1954.83	-0.190521	0.138198	-1.37861	0.168015	0.369524	Magoh	17149	mago homolog, exon junction complex core component	112.032
ENSMUSG00000028612	0.147554	0	0.379823	0	0	0	0.0700984	0	0.164916	0	0.0356563	1.24423	0.798686	2.14712	0.37198	0.709908		Lrp8os1			0.0725497
ENSMUSG00000028613	13.8737	24.1703	19.5799	22.0445	24.4996	27.7011	25.9573	23.831	24.2917	20.1343	21.9543	2164.24	-0.0798704	0.158096	-0.505202	0.613417	0.79467	Lrp8	16975	low density lipoprotein receptor-related protein 8, apolipoprotein e receptor	22.5489
ENSMUSG00000028614	16.6945	12.2058	10.1158	13.5964	16.2974	13.9709	16.322	14.1571	15.0653	13.925	14.0505	1578.78	-0.0909782	0.130516	-0.697064	0.485762	0.701133	Ndc1	72787	NDC1 transmembrane nucleoporin	14.2182
ENSMUSG00000028617	24.3499	18.7285	17.2243	32.8172	33.4519	28.7213	36.3195	35.4173	32.5129	33.1518	29.3783	1125.77	-0.367913	0.180008	-2.04387	0.0409663	0.149925	Lrrc42	77809	leucine rich repeat containing 42	29.2793
ENSMUSG00000028618	61.682	61.8125	66.7852	50.9436	49.6997	52.3066	43.0818	57.5941	47.7917	60.0276	57.5427	1511.65	0.103671	0.121958	0.85005	0.395297	0.621178	Tmem59	56374	transmembrane protein 59	55.388
ENSMUSG00000028619	49.3689	32.9567	30.2297	26.5064	20.611	31.6923	22.1608	21.5306	20.6284	24.083	22.8944	938.501	0.51549	0.184297	2.79707	0.00515687	0.0412127	Tceanc2	66526	transcription elongation factor A (SII) N-terminal and central domain containing 2	27.5147
ENSMUSG00000028621	5.05724	3.67499	3.95463	2.90241	4.33914	4.88881	4.23181	4.44337	4.11168	3.86423	4.11301	247.308	-0.0125663	0.15375	-0.0817317	0.93486	0.970806	Cyb5rl	230582	cytochrome b5 reductase-like	4.14375
ENSMUSG00000028622	34.5477	48.6327	42.9594	49.1983	49.8979	57.3965	51.3433	57.7967	50.1499	55.2864	47.5073	2073.99	-0.154066	0.123627	-1.24621	0.212687	0.428402	Mrpl37	56280	mitochondrial ribosomal protein L37	49.5197
ENSMUSG00000028626	0.207508	0.340066	0.677633	0.350417	0.587711	0.717636	0.62279	0.832016	1.04583	0.958694	0.789138	30.9729	-0.720284	0.342632	-2.10221	0.0355349	0.136372	Col9a2	12840	collagen, type IX, alpha 2	0.648131
ENSMUSG00000028629	12.6798	11.7848	12.1239	14.402	13.5214	14.5409	13.9968	15.8853	13.9325	18.1328	21.183	659.048	-0.339562	0.132141	-2.5697	0.0101787	0.0630395	Exo5	73172	exonuclease 5	14.7439
ENSMUSG00000028630	15.2892	18.7406	19.5042	17.8955	14.6618	18.3784	17.6262	15.3595	15.4491	16.2785	15.2297	2658.82	0.124299	0.0935976	1.32802	0.184173	0.391583	Dyrk2	69181	dual-specificity tyrosine-(Y)-phosphorylation regulated kinase 2	16.7648
ENSMUSG00000028633	37.8753	48.2421	31.8301	35.5742	43.9082	39.2923	50.4461	49.5535	43.8114	45.2978	43.8507	2646.27	-0.239928	0.11124	-2.15685	0.0310172	0.125773	Ctps1	51797	cytidine 5'-triphosphate synthase	42.6983
ENSMUSG00000028634	48.3288	41.5195	53.6901	57.19	49.236	43.5232	45.5869	36.3256	47.4077	33.9138	39.0372	10524.6	0.274207	0.117953	2.32472	0.0200871	0.0961191	Hivep3	16656	human immunodeficiency virus type I enhancer binding protein 3	45.069
ENSMUSG00000028635	0	0	0.188399	0	0	0.0480323	0.0309068	0.0196847	0.0727124	0	0.0652058	1.48283	0.135282	1.78763	0.0756769	0.939676		Edn2	13615	endothelin 2	0.038631
ENSMUSG00000028636	9.30774	6.9663	9.93347	12.1055	11.8048	14.1134	8.98278	11.1244	8.82713	11.4028	9.1042	396.245	0.112213	0.179905	0.623735	0.532801	0.73795	Ppcs	106564	phosphopantothenoylcysteine synthetase	10.3339
ENSMUSG00000028637	6.60634	8.14907	6.45812	6.59491	7.48977	4.76777	7.56446	8.74199	9.17742	6.37927	7.29336	244.051	-0.227946	0.163289	-1.39596	0.162726	0.3621	Ccdc30	73332	coiled-coil domain containing 30	7.20204
ENSMUSG00000028639	858.432	949.002	748.08	734.782	856.355	734.952	905.31	994.503	886.1	851.514	896.725	29457.9	-0.156548	0.0863289	-1.81339	0.0697722	0.212098	Ybx1	22608	Y box protein 1	855.978
ENSMUSG00000028640	0.216579	0	0	0	0.018555	0.167524	0	0	0	0	0	2.10168	4.56771	2.61825	1.74457	0.0810601		Tfap2c	21420	transcription factor AP-2, gamma	0.0366053
ENSMUSG00000028641	2.76627	9.59413	5.87101	5.25975	5.35122	7.05861	6.11336	6.84378	5.04835	4.98461	5.71243	312.964	0.0567691	0.253906	0.223583	0.823082	0.918601	P3h1	56401	prolyl 3-hydroxylase 1	5.87305
ENSMUSG00000028642	0.0315897	0.121432	0.105412	0.0683873	0.14151	0	0.0311271	0.0991251	0.0732307	0.0445686	0.0656706	2.72318	0.293298	0.947863	0.309431	0.756994		Tmem269	75180	transmembrane protein 269	0.0710957
ENSMUSG00000028643	35.363	28.1739	32.1239	41.3603	35.0908	32.9366	27.2328	32.5115	31.2402	32.3753	30.2313	555.461	0.149517	0.110119	1.35778	0.174534	0.378479	Svbp	69216	small vasohibin binding protein	32.6036
ENSMUSG00000028644	0.756097	0	0	0.0775735	0.0114656	0.0483746	0.0612874	0.0128503	0.181356	0	0.0360602	6.78973	1.46605	1.50198	0.976082			Ermap	27028	erythroblast membrane-associated protein	0.107733
ENSMUSG00000028645	11.1555	31.8646	10.5986	9.71169	9.47937	10.9667	9.04285	9.83655	9.52659	9.40306	10.6727	752.473	0.525029	0.295937	1.77412	0.0760429	0.223675	Slc2a1	20525	solute carrier family 2 (facilitated glucose transporter), member 1	12.0235
ENSMUSG00000028646	22.0002	21.9728	24.1263	23.208	22.1597	22.0654	22.8297	22.125	22.5316	22.8234	23.5583	1560.45	-0.0116312	0.05264	-0.220957	0.825126	0.91988	Rragc	54170	Ras-related GTP binding C	22.6728
ENSMUSG00000028647	25.1612	14.5508	18.0512	12.0407	19.7105	16.7506	22.7768	18.4616	18.0956	16.7206	17.9019	346.257	-0.0872451	0.18484	-0.472003	0.636925	0.811366	Mycbp	56309	MYC binding protein	18.202
ENSMUSG00000028648	89.3303	98.0694	66.9045	79.2019	89.7781	95.4564	91.188	123.203	88.2931	109.722	111.389	1220.45	-0.278802	0.12895	-2.1621	0.0306108	0.1246	Ndufs5	595136	NADH:ubiquinone oxidoreductase core subunit S5	94.776
ENSMUSG00000028649	67.9858	59.5249	70.782	64.6781	57.6645	47.3773	58.037	42.2494	51.7682	35.0924	55.8858	9235.28	0.335648	0.147364	2.27768	0.0227459	0.103909	Macf1	11426	microtubule-actin crosslinking factor 1	55.5496
ENSMUSG00000028651	54.989	66.7719	58.5137	59.4509	66.3828	55.7724	67.363	73.6876	64.4418	65.3233	72.7549	1911.83	-0.189268	0.0799744	-2.36661	0.0179518	0.0892002	Ppie	56031	peptidylprolyl isomerase E (cyclophilin E)	64.1319
ENSMUSG00000028653	11.2	13.6186	15.8258	15.4839	13.4075	12.4588	12.7711	13.0614	12.559	15.0585	12.5705	630.613	0.0488342	0.112037	0.435876	0.662927	0.828616	Trit1	66966	tRNA isopentenyltransferase 1	13.4559
ENSMUSG00000028654	0.0850117	0	0	0.0295769	0.0612018	0	0.0403865	0.0447899	0.0158358	0.038551	0.00710048	1.85358	0.116905	1.33157	0.0877944	0.93004		Mycl	16918	v-myc avian myelocytomatosis viral oncogene lung carcinoma derived	0.029314
ENSMUSG00000028655	3.35309	3.24203	2.30391	3.2865	3.96699	4.24519	3.55893	4.06235	3.22598	4.29855	3.69289	198.198	-0.154736	0.173416	-0.892282	0.372242	0.599501	Mfsd2a	76574	major facilitator superfamily domain containing 2A	3.56695
ENSMUSG00000028656	154.577	109.808	127.167	128.974	117.231	123.663	114.936	128.047	122.778	136.102	138.354	8603.72	-0.0132308	0.0958167	-0.138084	0.890174	0.95329	Cap1	12331	CAP, adenylate cyclase-associated protein 1 (yeast)	127.421
ENSMUSG00000028657	94.3457	142.506	219.441	165.265	129.65	190.312	141.869	176.682	166.756	206.448	162.714	9879.97	-0.122975	0.189297	-0.649639	0.515925	0.725064	Ppt1	19063	palmitoyl-protein thioesterase 1	163.272
ENSMUSG00000028664	11.1665	14.516	21.463	17.3485	15.2368	16.4556	14.1929	12.9351	13.7079	13.8819	17.4998	2007.11	0.150687	0.152793	0.986213	0.324029	0.552013	Ephb2	13844	Eph receptor B2	15.3094
ENSMUSG00000028668	21.2501	16.0459	17.9288	18.9053	19.8901	16.4029	19.0939	20.1728	17.8736	19.0112	20.7845	2385.81	-0.0767818	0.0903495	-0.849831	0.395419	0.621319	Eloa	27224	elongin A	18.8508
ENSMUSG00000028669	25.1989	25.6119	29.7428	34.3989	32.2156	37.8053	37.0053	36.3745	37.9273	33.8619	35.1149	1283.31	-0.225628	0.11662	-1.93473	0.0530238	0.176843	Pithd1	66193	PITH (C-terminal proteasome-interacting domain of thioredoxin-like) domain containing 1	33.2052
ENSMUSG00000028670	64.2335	54.9515	58.7438	66.0381	65.2667	77.3545	64.5591	76.3912	62.2912	78.2822	69.5588	2620.49	-0.124862	0.104554	-1.19424	0.232385	0.450937	Lypla2	26394	lysophospholipase 2	67.061
ENSMUSG00000028671	11.2036	12.6594	13.524	19.1306	19.2422	15.7485	16.3514	19.0774	18.7158	18.4211	16.3377	531.895	-0.223687	0.156569	-1.42869	0.153094	0.348926	Gale	74246	galactose-4-epimerase, UDP	16.4011
ENSMUSG00000028672	18.5165	16.2339	22.2753	23.4922	24.063	28.1861	22.5977	26.7106	23.1241	25.2762	27.161	804.93	-0.175898	0.142263	-1.23643	0.2163	0.432201	Hmgcl	15356	3-hydroxy-3-methylglutaryl-Coenzyme A lyase	23.4215
ENSMUSG00000028673	21.2779	28.0599	18.1337	15.5691	19.4688	19.8391	19.952	15.3565	16.5601	16.4165	21.6734	866.106	0.180669	0.157374	1.14803	0.250958	0.472021	Fuca1	71665	fucosidase, alpha-L- 1, tissue	19.3006
ENSMUSG00000028675	58.8735	31.4239	35.6765	58.8292	39.0084	52.3272	39.1777	47.7192	32.6588	41.2585	56.9409	1798.86	0.078497	0.19806	0.39633	0.691862	0.845633	Pnrc2	52830	proline-rich nuclear receptor coactivator 2	44.8994
ENSMUSG00000028676	188.726	153.925	126.438	139.818	145.328	157.892	142.851	167.878	144.819	157.544	141.767	6506.4	0.00980365	0.104911	0.0934471	0.925548	0.967456	Srsf10	14105	serine and arginine-rich splicing factor 10	151.544
ENSMUSG00000028677	69.5264	74.7407	83.3856	84.9079	86.4803	103.735	88.3704	93.5583	92.0575	99.3194	98.717	3790.57	-0.171922	0.101992	-1.68565	0.0918635	0.251598	Rnf220	66743	ring finger protein 220	88.6181
ENSMUSG00000028678	21.7315	15.059	11.5279	21.2765	29.2906	17.2067	29.8559	23.5127	26.4003	20.0402	31.3455	1615.17	-0.439998	0.213962	-2.05643	0.0397412	0.146901	Kif2c	73804	kinesin family member 2C	22.477
ENSMUSG00000028680	6.83331	2.87507	1.31871	1.90992	1.80391	2.52641	1.96609	2.13776	1.97758	2.00043	1.52248	153.878	0.581558	0.372206	1.56246	0.118179	0.295857	Plk3	12795	polo like kinase 3	2.44288
ENSMUSG00000028681	0.348733	0	0.0922686	0.064136	0.314407	0.0685552	0.0466607	0.184302	0.0238548	0.350778	0.160129	5.04326	-0.119719	1.05268	-0.113727	0.909454	0.960996	Ptch2	19207	patched 2	0.150348
ENSMUSG00000028683	15.6237	19.1456	12.8131	16.2688	18.2655	16.4114	21.296	19.2508	20.1273	16.6808	18.1911	769.718	-0.21823	0.118329	-1.84426	0.0651446	0.202288	Eif2b3	108067	eukaryotic translation initiation factor 2B, subunit 3	17.6431
ENSMUSG00000028684	32.2242	37.0294	42.8524	41.9844	45.0187	43.8324	49.1866	51.5227	45.8207	51.9679	51.7711	1239.85	-0.307021	0.0991196	-3.09749	0.00195169	0.0231025	Urod	22275	uroporphyrinogen decarboxylase	44.8373
ENSMUSG00000028687	6.53945	13.3699	7.86652	9.35003	11.0172	10.9708	12.8429	13.4046	10.5509	12.9945	13.1591	430.139	-0.35589	0.177307	-2.0072	0.044728	0.158192	Mutyh	70603	mutY DNA glycosylase	11.0969
ENSMUSG00000028688	21.4287	19.6193	14.3137	19.4604	22.2178	20.0895	23.6005	24.4012	23.9488	21.4276	24.9851	1024.12	-0.280183	0.115098	-2.43431	0.0149204	0.0793851	Toe1	68276	target of EGR1, member 1 (nuclear)	21.4084
ENSMUSG00000028689	12.3575	13.9648	16.768	16.2343	15.6038	21.9534	15.8376	18.736	14.1434	18.5056	16.1347	386.94	-0.0464764	0.157069	-0.295897	0.767309	0.888392	Ccdc163	68394	coiled-coil domain containing 163	16.3854
ENSMUSG00000028690	6.54699	6.37744	5.34918	7.68417	8.96568	5.85221	9.33441	8.48205	7.26741	6.776	8.06245	399.596	-0.237157	0.154463	-1.53536	0.124695	0.306751	Mmachc	67096	methylmalonic aciduria cblC type, with homocystinuria	7.33618
ENSMUSG00000028691	237.547	290.283	199.966	184.469	203.174	207.181	216.011	230.483	200.01	204.035	220.693	5676.64	0.0410991	0.11713	0.350885	0.725674	0.86435	Prdx1	18477	peroxiredoxin 1	217.623
ENSMUSG00000028692	139.367	177.46	181.067	189.535	203.97	196.92	186.167	232.264	199.524	207.063	243.267	7339.03	-0.23648	0.111715	-2.11681	0.0342761	0.133741	Akr1a1	58810	aldo-keto reductase family 1, member A1 (aldehyde reductase)	196.055
ENSMUSG00000028693	116.323	117.824	77.3306	95.751	118.383	99.3651	128.104	111.681	113.532	103.767	113.199	5204.85	-0.131046	0.119176	-1.0996	0.271506	0.494949	Nasp	50927	nuclear autoantigenic sperm protein (histone-binding)	108.66
ENSMUSG00000028696	9.97456	9.51891	10.1931	10.7819	11.539	9.92294	10.9759	11.2129	9.60885	9.2631	14.2946	599.271	-0.105408	0.126049	-0.836242	0.403019	0.629149	Ipp	16351	IAP promoted placental gene	10.6624
ENSMUSG00000028698	0.759132	2.11399	1.98633	0.607962	0.80266	1.11894	1.17798	1.33821	1.25477	1.50681	0.670963	133.797	0.0502465	0.360565	0.139355	0.88917	0.952789	Pik3r3	18710	phosphoinositide-3-kinase regulatory subunit 3	1.21252
ENSMUSG00000028699	0	0	0.110368	0.0596688	0.13517	0	0.108635	0.014367	0.0265348	0.0484476	0.0270352	1.58371	0.259414	1.41528	0.183295	0.854567		Tspan1	66805	tetraspanin 1	0.0482024
ENSMUSG00000028700	17.0004	21.6523	21.7969	18.7937	18.6258	23.2368	20.9213	18.9993	20.2076	25.0449	20.1948	1093.18	-0.0599092	0.110718	-0.541096	0.588441	0.778462	Pomgnt1	68273	protein O-linked mannose beta 1,2-N-acetylglucosaminyltransferase	20.5885
ENSMUSG00000028700	17.0004	21.6523	21.7969	18.7937	18.6258	23.2368	20.9213	18.9993	20.2076	25.0449	20.1948	1093.18	-0.0599092	0.110718	-0.541096	0.588441	0.778462	Pomgnt1	76786	RIKEN cDNA 2510003B16 gene	20.5885
ENSMUSG00000028701	0.896169	0.514727	0.628671	0.851105	0.671327	0.834511	0.95121	0.532545	0.893542	0.626066	0.675684	111.228	0.00295289	0.224987	0.0131247	0.989528	0.996235	Lurap1	68075	leucine rich adaptor protein 1	0.734142
ENSMUSG00000028702	16.2281	21.0951	15.4907	15.868	20.3642	21.291	21.5111	20.0084	21.0551	18.9193	22.0469	1635.57	-0.171118	0.113537	-1.50715	0.131772	0.317553	Rad54l	19366	RAD54 like (S. cerevisiae)	19.4434
ENSMUSG00000028703	19.7057	17.2824	16.0155	20.3282	21.2778	20.7738	20.1935	21.3673	18.0033	21.9299	22.6682	1403.95	-0.11834	0.101501	-1.16591	0.243651	0.462971	Lrrc41	230654	leucine rich repeat containing 41	19.9587
ENSMUSG00000028706	9.95497	9.02199	10.9009	10.2693	10.9318	12.052	9.86872	11.5362	11.5389	9.99775	10.3183	557.505	-0.0162519	0.0998324	-0.162792	0.870682	0.943815	Nsun4	72181	NOL1/NOP2/Sun domain family, member 4	10.581
ENSMUSG00000028708	24.9886	25.3972	27.8105	26.2221	27.8249	31.3862	25.3942	29.1579	26.8843	32.7996	24.4932	1312.9	-0.0243227	0.100875	-0.241118	0.809463	0.911178	Mknk1	17346	MAP kinase-interacting serine/threonine kinase 1	27.4872
ENSMUSG00000028709	6.13692	6.27475	8.64152	9.23801	8.23798	10.6486	7.6987	10.68	8.16746	8.53676	9.48005	508.692	-0.120791	0.165278	-0.730832	0.464882	0.683037	Mob3c	100465	MOB kinase activator 3C	8.52189
ENSMUSG00000028710	19.0583	17.3236	13.3558	19.0414	23.9209	17.9067	23.1761	24.313	22.2906	24.7449	23.6713	951.239	-0.361789	0.131023	-2.76127	0.00575771	0.0438943	Atpaf1	230649	ATP synthase mitochondrial F1 complex assembly factor 1	20.8002
ENSMUSG00000028713	0	5.31352	0.304935	0	0	0	0	0	0	0	0	17.5391	21.5801	3.03955	7.09977			Cyp4b1	13120	cytochrome P450, family 4, subfamily b, polypeptide 1	0.510768
ENSMUSG00000028716	0.740144	28.1176	7.94217	0	0	0	0	0	0	0	0.0274868	65.28	9.87518	3.03817	3.25038	0.00115253	0.0168461	Pdzk1ip1	67182	PDZK1 interacting protein 1	3.34794
ENSMUSG00000028717	0.343381	0	0.0837416	0.0691264	0.0697851	0.203739	0.0153502	0.0532845	0.0370111	0.0342254	0.575296	12.3829	-0.171369	1.06802	-0.160454	0.872523	0.944514	Tal1	21349	T cell acute lymphocytic leukemia 1	0.134995
ENSMUSG00000028718	9.33387	6.93059	5.14648	9.34235	9.84644	7.02432	9.63558	7.51618	9.22324	7.05931	10.0518	1099.87	-0.133345	0.177635	-0.750668	0.452852	0.672514	Stil	20460	Scl/Tal1 interrupting locus	8.28275
ENSMUSG00000028719	41.5374	38.8672	28.7782	34.9639	39.5184	35.6717	39.3095	37.4122	37.3199	36.5287	38.8194	1891.04	-0.0522991	0.0969708	-0.539328	0.58966	0.779123	Cmpk1	66588	cytidine monophosphate (UMP-CMP) kinase 1	37.157
ENSMUSG00000028729	99.3762	115.261	88.0025	99.1084	121.238	95.7768	140.558	139.155	130.629	128.201	135.78	3378.64	-0.387582	0.0917965	-4.22219	2.4194e-05	0.00158187	Ebna1bp2	69072	EBNA1 binding protein 2	117.553
ENSMUSG00000028737	6.24867	10.2443	7.73793	7.06055	7.54808	8.98342	7.33908	9.33021	7.56302	9.66758	7.81186	742.054	-0.0654236	0.143633	-0.455492	0.648755	0.819419	Aldh4a1	212647	aldehyde dehydrogenase 4 family, member A1	8.13952
ENSMUSG00000028741	70.6155	107.142	80.03	82.7946	97.4021	99.6587	103.069	135.505	105.253	107.872	101.76	2556.47	-0.304911	0.127415	-2.39306	0.0167087	0.0851116	Mrto4	69902	mRNA turnover 4, ribosome maturation factor	99.1911
ENSMUSG00000028743	16.3994	23.6763	20.6117	21.6178	22.973	21.3455	22.4009	29.1209	22.3944	25.9877	24.3219	748.159	-0.236715	0.117342	-2.01731	0.0436628	0.156118	Akr7a5	110198	aldo-keto reductase family 7, member A5 (aflatoxin aldehyde reductase)	22.8045
ENSMUSG00000028744	1.79948	1.67065	1.8123	2.96545	1.75571	2.83843	1.62463	1.91355	1.85814	2.32833	1.83158	104.128	0.158374	0.220012	0.719845	0.47162	0.688414	Slc66a1	212555	solute carrier family 66 member 1	2.0362
ENSMUSG00000028745	194.866	163.81	149.013	158.455	166.252	179.5	150.374	196.025	158.971	171.617	198.388	7086.44	-0.0545001	0.101779	-0.535476	0.592321	0.781112	Capzb	12345	capping protein (actin filament) muscle Z-line, beta	171.57
ENSMUSG00000028755	0	3.03543	0.779363	0	0	0	0	0	0	0	0.0343278	7.02485	5.62586	2.39847	2.3456	0.0189965	0.0925944	Cda	72269	cytidine deaminase	0.34992
ENSMUSG00000028756	23.191	17.3673	38.9539	30.1148	32.1422	28.9856	31.4312	35.665	26.9211	38.2418	45.238	1971.71	-0.31936	0.196181	-1.62789	0.103549	0.27103	Pink1	68943	PTEN induced putative kinase 1	31.6593
ENSMUSG00000028757	61.0768	67.8184	65.6987	72.5512	84.7935	84.157	81.9021	101.185	90.0177	94.1569	97.2854	4606.31	-0.354617	0.105873	-3.34946	0.000809685	0.0136706	Ddost	13200	dolichyl-di-phosphooligosaccharide-protein glycotransferase	81.8766
ENSMUSG00000028758	0.41823	0.601892	1.87012	1.6216	1.10371	3.03499	1.49647	1.40913	2.24715	2.28744	3.06676	127.988	-0.542191	0.441034	-1.22936	0.218936	0.435147	Kif17	16559	kinesin family member 17	1.74159
ENSMUSG00000028759	103.704	114.044	139.35	133.244	127.715	134.697	129.97	134.528	125.034	136.102	156.381	10672.6	-0.120784	0.0962374	-1.25506	0.209456	0.423829	Hp1bp3	15441	heterochromatin protein 1, binding protein 3	130.433
ENSMUSG00000028760	46.9114	53.0628	50.7482	45.1597	50.0402	47.5842	51.8497	49.1267	56.1684	50.2444	45.0452	6929.89	-0.0447535	0.0726838	-0.615729	0.538074	0.741903	Eif4g3	230861	eukaryotic translation initiation factor 4 gamma, 3	49.631
ENSMUSG00000028763	0.283697	3.77272	2.19322	0.0441463	0.236208	0.273974	0.219485	0.251943	0.504563	0.386013	0.715631	218.981	1.45028	0.935671	1.54999	0.121144	0.30091	Hspg2	15530	perlecan (heparan sulfate proteoglycan 2)	0.807418
ENSMUSG00000028766	1.83253	2.31105	1.43528	1.14454	1.94685	1.03389	2.7725	2.77188	3.48984	3.76369	2.00491	144.453	-0.870651	0.254385	-3.42257	0.000620324	0.011577	Alpl	11647	alkaline phosphatase, liver/bone/kidney	2.22791
ENSMUSG00000028771	9.67631	8.26797	10.8531	8.70822	8.28273	11.3121	7.37079	7.25527	6.29105	7.54144	9.16224	573.238	0.335644	0.132295	2.53709	0.0111778	0.0665816	Ptpn12	19248	protein tyrosine phosphatase, non-receptor type 12	8.61102
ENSMUSG00000028772	29.417	19.1969	17.1783	21.7067	26.7331	24.0859	25.6503	27.2292	25.697	23.0401	27.876	1154.95	-0.170005	0.141441	-1.20195	0.229381	0.447777	Zcchc17	619605	zinc finger, CCHC domain containing 17	24.3464
ENSMUSG00000028773	0.118767	0	0.191077	0	0.0641274	0.175374	0.338537	0.17968	0.331856	0.0807878	0.178558	3.17064	-1.20226	0.975742	-1.23215	0.217893		Fabp3	14077	fatty acid binding protein 3, muscle and heart	0.150797
ENSMUSG00000028776	1.11819	30.8669	10.1307	0	0	0.254511	0.0545891	0.0347681	0	0	0	122.65	8.94931	2.28577	3.91523	9.03199e-05	0.00380678	Tinagl1	94242	tubulointerstitial nephritis antigen-like 1	3.85997
ENSMUSG00000028779	16.9837	15.5396	18.531	19.8721	18.8691	21.1245	20.0964	24.796	21.0684	21.8771	27.0247	837.717	-0.316031	0.114397	-2.76257	0.00573481	0.0438573	Pef1	67898	penta-EF hand domain containing 1	20.5257
ENSMUSG00000028780	0	34.7717	13.4811	0	0	0	0	0	0.0127599	0	0.0611232	354.584	9.05904	2.95434	3.06635	0.00216691	0.0245322	Sema3c	20348	sema domain, immunoglobulin domain (Ig), short basic domain, secreted, (semaphorin) 3C	4.39334
ENSMUSG00000028782	1.96976	3.0596	2.02432	1.51325	2.50455	2.19385	1.06509	1.96015	2.07201	2.79036	1.26274	55.9965	0.281474	0.307263	0.916069	0.359631	0.586953	Adgrb2	230775	adhesion G protein-coupled receptor B2	2.03779
ENSMUSG00000028785	0.513963	0.707602	0	0.0266817	0.0276055	0	0.14528	0.0364541	0.0348044	0.105311	0.0301887	4.47283	1.51228	1.36961	1.10417	0.269519	0.492618	Hpca	15444	hippocalcin	0.14799
ENSMUSG00000028788	138.7	92.0695	98.4041	97.1197	92.8846	90.2255	89.2472	88.658	86.5299	92.7722	88.8477	8918.76	0.186927	0.114193	1.63694	0.101643	0.267804	Ptp4a2	19244	protein tyrosine phosphatase 4a2	95.9507
ENSMUSG00000028789	0.468869	2.0868	1.40734	0.856157	1.69324	0.704463	1.60635	1.15058	1.49061	1.52198	3.20586	62.1141	-0.587507	0.417554	-1.40702	0.159421	0.358101	Azin2	242669	antizyme inhibitor 2	1.47202
ENSMUSG00000028790	98.5155	100.202	104.079	115.354	122.347	105.591	130.209	137.159	125.507	127.502	141.175	10391.2	-0.297572	0.0738925	-4.0271	5.64693e-05	0.0027714	Khdrbs1	20218	KH domain containing, RNA binding, signal transduction associated 1	118.876
ENSMUSG00000028792	97.1378	95.8593	75.9604	92.0816	99.5806	96.8531	107.708	124.091	105.142	115.767	115.36	4586.04	-0.291016	0.0850446	-3.42192	0.000621804	0.0115858	Ak2	11637	adenylate kinase 2	102.322
ENSMUSG00000028793	14.7008	10.7724	11.3391	11.2518	10.6966	12.7909	9.96595	11.794	10.3094	11.7826	13.291	764.513	0.0577755	0.118449	0.487768	0.625714	0.803388	Rnf19b	75234	ring finger protein 19B	11.6995
ENSMUSG00000028794	0.123815	0.163179	0.132799	0.0717954	0.229615	0.121885	0.0747924	0.083252	0.15376	0.0842214	0.082732	10.317	0.558561	0.478652	1.16695	0.243232	0.4624	A3galt2	215493	alpha 1,3-galactosyltransferase 2 (isoglobotriaosylceramide synthase)	0.120168
ENSMUSG00000028795	37.9465	22.2211	40.3001	42.3989	31.7368	47.306	29.44	42.4552	35.8975	39.9058	43.0632	691.959	-0.0462926	0.186681	-0.247976	0.804153	0.908808	Ccdc28b	66264	coiled coil domain containing 28B	37.5156
ENSMUSG00000028796	43.1021	55.0746	56.7398	60.1272	61.6959	57.4409	58.7171	68.1395	59.6623	63.2015	64.7145	3965.53	-0.175509	0.0971825	-1.80597	0.0709224	0.213975	Phc2	54383	polyhomeotic 2	58.965
ENSMUSG00000028797	94.7302	105.779	98.4808	109.915	98.6671	111.981	99.418	110.187	104.499	106.378	107.337	2815.21	-0.0323695	0.064676	-0.500487	0.616732	0.797031	Tmem234	76799	transmembrane protein 234	104.307
ENSMUSG00000028798	131.067	153.084	141.982	151.647	176.389	148.997	176.275	203.302	178.801	170.819	202.32	4745.33	-0.308191	0.0896263	-3.43862	0.000584693	0.0112662	Eif3i	54709	eukaryotic translation initiation factor 3, subunit I	166.789
ENSMUSG00000028799	34.0312	33.5211	42.8037	47.7805	45.1922	48.6057	50.3145	54.8012	51.0205	55.757	59.7481	3303.03	-0.37211	0.118382	-3.1433	0.00167056	0.0208916	Zfp362	230761	zinc finger protein 362	47.5978
ENSMUSG00000028800	127.561	110.81	124.497	135.561	141.412	138.57	133.206	142.771	136.766	140.138	149.214	6564.5	-0.11472	0.0750189	-1.52922	0.126211	0.308931	Hdac1	433759	histone deacetylase 1	134.591
ENSMUSG00000028801	0	0	0	0.189245	0	0	0.018735	0.272514	0.0220383	0	0	1.67891	-2.35696	2.53557	-0.929555	0.352601		Stpg1	78806	sperm tail PG rich repeat containing 1	0.0456848
ENSMUSG00000028803	10.1485	11.1655	11.6449	8.82867	7.40651	9.90773	7.43909	8.32478	8.26137	8.10258	9.19483	979.824	0.252839	0.123581	2.04593	0.0407633	0.149432	Nipal3	74552	NIPA-like domain containing 3	9.1295
ENSMUSG00000028807	2.69061	3.91428	2.38244	3.39954	3.75755	3.01709	3.90197	3.80735	3.4142	3.5228	4.74467	216.313	-0.28645	0.16864	-1.69859	0.0893971	0.24714	Zbtb8a	73680	zinc finger and BTB domain containing 8a	3.50477
ENSMUSG00000028809	116.65	156.052	111.684	117.332	135.105	117.672	128.796	130.863	125.105	123.521	119.606	9056.68	0.00183706	0.0945585	0.0194277	0.9845	0.993604	Srrm1	51796	serine/arginine repetitive matrix 1	125.671
ENSMUSG00000028811	48.2852	56.4187	47.2439	49.8658	51.7506	42.7889	59.9765	57.7245	59.3586	56.4238	53.4033	2666.43	-0.216113	0.0793593	-2.72323	0.00646474	0.047309	Yars1	107271	tyrosyl-tRNA synthetase	53.0218
ENSMUSG00000028820	325.514	309.238	289.792	299.968	326.876	291.79	325.474	310.897	328.253	301.178	301.561	20597.1	-0.0291612	0.05524	-0.527901	0.597568	0.784729	Sfpq	71514	splicing factor proline/glutamine rich (polypyrimidine tract binding protein associated)	310.049
ENSMUSG00000028821	51.4507	36.0994	43.8274	46.3959	45.2349	43.4586	47.4193	53.0025	42.5304	50.888	58.6939	1585.01	-0.187809	0.111232	-1.68844	0.0913269	0.250551	Syf2	68592	SYF2 homolog, RNA splicing factor (S. cerevisiae)	47.1819
ENSMUSG00000028822	75.8632	45.4407	52.9343	62.3428	56.1771	61.9941	48.3476	58.0999	50.3792	58.6202	63.3842	1735.08	0.0827498	0.133773	0.618584	0.53619	0.740249	Tmem50a	71817	transmembrane protein 50A	57.5985
ENSMUSG00000028825	1.12947	0	0.242283	0	0.101641	0.44011	0.0669805	0	0.175329	0.0640236	0.0628914	7.02189	2.13742	1.26582	1.68857	0.0913021	0.250518	Rhd	19746	Rh blood group, D antigen	0.20752
ENSMUSG00000028826	12.8463	14.9524	18.4753	14.7737	15.5784	14.7146	15.0391	13.6524	13.7222	13.7938	16.2219	1360.16	0.0719801	0.101446	0.709539	0.47799	0.693976	Maco1	66146	macoilin 1	14.8882
ENSMUSG00000028830	16.5249	18.3122	16.5387	14.272	13.1871	13.5146	14.2821	16.2433	14.1126	16.1795	16.7192	1307.34	-0.0115682	0.107985	-0.107128	0.914687	0.963148	AU040320	100317	expressed sequence AU040320	15.4442
ENSMUSG00000028832	526.84	564.584	535.831	721.377	838.738	743.656	840.015	935.391	709.258	798.665	1126.63	19528.9	-0.429014	0.15669	-2.73797	0.0061819	0.0460253	Stmn1	16765	stathmin 1	758.271
ENSMUSG00000028833	14.0406	18.1626	16.0547	18.2201	21.8208	20.1543	21.3643	22.8597	20.5763	22.8096	21.553	1878.76	-0.273093	0.112207	-2.43383	0.0149401	0.0794683	Ncdn	26562	neurochondrin	19.7833
ENSMUSG00000028836	0	0.120829	0.135638	0.109995	0.0502884	0.127998	0.0143044	0.00911055	0.0168265	0.0512035	0.0226341	4.3775	2.00236	0.909763	2.20097	0.0277383	0.117362	Slc30a2	230810	solute carrier family 30 (zinc transporter), member 2	0.0598934
ENSMUSG00000028837	86.9525	92.1436	87.9054	104.317	109.957	110.641	102.012	127.851	110.361	110.36	130.235	2328.89	-0.236926	0.103729	-2.2841	0.0223657	0.102607	Psmb2	26445	proteasome (prosome, macropain) subunit, beta type 2	106.612
ENSMUSG00000028838	0.112737	0.0668604	0.268436	0.256031	0.212772	0.124852	0.149963	0.0955122	0.297438	0.10736	0.112995	16.6665	0.240224	0.50844	0.472474	0.636589	0.811097	Extl1	56219	exostosin-like glycosyltransferase 1	0.164087
ENSMUSG00000028840	11.6905	16.5726	14.5877	16.7122	19.3435	16.5858	19.2197	24.1679	19.8618	21.5039	23.5217	979.025	-0.446019	0.129656	-3.44001	0.000581693	0.0112326	Zfp593	68040	zinc finger protein 593	18.5243
ENSMUSG00000028841	0.317323	1.58715	0.650558	0.0204491	0.164172	0.423091	0.312921	0.166489	0.526193	0.306287	0.0687288	13.9636	1.0205	0.84888	1.20218	0.229295	0.447718	Cnksr1	194231	connector enhancer of kinase suppressor of Ras 1	0.413033
ENSMUSG00000028842	4.09964	7.87386	4.6378	4.67437	3.05444	3.62766	4.03955	2.34732	3.91215	2.44981	1.94543	1379.51	0.666542	0.255611	2.60764	0.0091169	0.0587068	Ago3	214150	argonaute RISC catalytic subunit 3	3.87837
ENSMUSG00000028843	136.943	104.823	121.261	157.366	156.486	154.934	152.746	207.284	165.584	181.636	222.503	2986.63	-0.424622	0.139137	-3.05183	0.00227454	0.0253241	Sh3bgrl3	73723	SH3 domain binding glutamic acid-rich protein-like 3	160.142
ENSMUSG00000028845	0.0901235	0	0.0614942	0.166229	0.206381	0.161594	0.0907927	0.176371	0.249203	0.194999	0.0728566	4.19746	-0.437403	0.81583	-0.536145	0.591858	0.780862	Tekt2	24084	tektin 2	0.13364
ENSMUSG00000028847	37.7127	25.7738	29.025	31.113	32.6557	36.7429	35.0887	41.1149	34.3921	41.0712	42.4798	1145.81	-0.274052	0.118497	-2.31273	0.0207376	0.0979993	Trappc3	27096	trafficking protein particle complex 3	35.1973
ENSMUSG00000028848	16.4874	17.6955	12.1412	15.2176	20.5283	21.851	18.8886	25.2449	20.6016	20.954	22.1882	633.601	-0.319333	0.155887	-2.04849	0.0405116	0.14893	Gpn2	100210	GPN-loop GTPase 2	19.2544
ENSMUSG00000028849	39.8156	45.8086	41.7193	50.6554	52.1118	57.6475	48.3373	52.1196	47.9486	51.775	55.8341	3513.41	-0.0949686	0.105837	-0.897307	0.369555	0.596802	Map7d1	245877	MAP7 domain containing 1	49.4339
ENSMUSG00000028850	5.67908	5.03115	3.64368	5.11322	7.00402	10.1189	7.3639	7.28085	8.43227	7.84621	7.62788	283.538	-0.339697	0.228894	-1.48408	0.137788	0.326124	Gpatch3	242691	G patch domain containing 3	6.83101
ENSMUSG00000028851	177.195	198.285	135.798	169.436	200.77	203.592	202.862	288.968	211.069	241.287	248.857	6896.36	-0.400206	0.1289	-3.10479	0.00190414	0.0227469	Nudc	18221	nudC nuclear distribution protein	207.102
ENSMUSG00000028854	12.5435	22.4538	15.0959	15.4507	17.3434	20.7983	17.1666	18.0657	18.514	18.5497	17.2255	1789.01	-0.051282	0.142738	-0.359274	0.71939	0.861421	Slc9a1	20544	solute carrier family 9 (sodium/hydrogen exchanger), member 1	17.5643
ENSMUSG00000028857	26.0971	35.33	40.2036	39.1611	41.1565	42.201	44.7938	49.414	45.8706	47.4003	45.082	1360.13	-0.316034	0.121388	-2.6035	0.00922767	0.0589675	Tmem222	52174	transmembrane protein 222	41.5191
ENSMUSG00000028859	0.501667	0	0	0	0.0159546	0	0.0280754	0.0178814	0	0	0.0804413	3.59801	1.74184	2.07892	0.837857			Csf3r	12986	colony stimulating factor 3 receptor (granulocyte)	0.0585473
ENSMUSG00000028860	21.2682	25.2107	58.8431	50.0536	39.2122	67.7617	37.6098	63.3016	45.8703	69.9941	57.6296	2650.85	-0.327831	0.279559	-1.17267	0.240928	0.46013	Sytl1	269589	synaptotagmin-like 1	48.7959
ENSMUSG00000028861	49.9338	44.9695	41.9037	51.2187	58.5023	54.0419	61.3391	65.799	62.1035	61.9877	54.0744	1266.95	-0.286604	0.10156	-2.822	0.0047725	0.0392021	Mrps15	66407	mitochondrial ribosomal protein S15	55.0794
ENSMUSG00000028862	0.772307	0.628198	1.02411	0.841466	1.49085	1.09288	1.22653	1.31252	1.18362	1.13198	1.49454	107.043	-0.396393	0.230094	-1.72275	0.0849343	0.239835	Map3k6	53608	mitogen-activated protein kinase kinase kinase 6	1.109
ENSMUSG00000028863	42.9176	46.8863	36.1042	43.7516	49.0249	58.6037	47.8776	59.3047	41.4047	54.4066	43.5051	1347.24	-0.0940429	0.139965	-0.671901	0.501647	0.713385	Meaf6	70088	MYST/Esa1-associated factor 6	47.617
ENSMUSG00000028864	0.122498	0.105125	0.103686	0.287636	0.0725865	0.176812	0.0545119	0.212677	0.100722	0.100086	0.2913	11.0573	-0.116444	0.590439	-0.197216	0.843658	0.930268	Hgf	15234	hepatocyte growth factor	0.147967
ENSMUSG00000028868	45.8321	43.9973	52.8699	47.4072	47.1443	35.4872	47.6655	38.1736	47.1161	36.8176	51.3579	6138.05	0.0396241	0.122566	0.323288	0.746477	0.875495	Wasf2	242687	WASP family, member 2	44.8972
ENSMUSG00000028869	34.4068	43.6192	40.9546	37.078	48.8833	41.0473	51.6496	51.9977	44.1909	48.8115	48.027	2352.27	-0.255655	0.0978323	-2.61319	0.00897002	0.0581896	Gnl2	230737	guanine nucleotide binding protein-like 2 (nucleolar)	44.606
ENSMUSG00000028873	59.2361	44.989	28.0763	61.0582	74.6888	47.1452	74.5152	71.9188	74.0538	57.4382	84.2777	2582.13	-0.464309	0.206721	-2.24607	0.0246996	0.108785	Cdca8	52276	cell division cycle associated 8	61.5816
ENSMUSG00000028874	3.92736	2.61764	4.54323	4.12643	4.3683	4.42818	3.75561	4.03444	3.26962	3.42389	3.88544	301.752	0.119621	0.156113	0.766242	0.443532	0.665264	Fgr	14191	FGR proto-oncogene, Src family tyrosine kinase	3.85274
ENSMUSG00000028876	0.00996811	0.044338	0.0128296	0.0208084	0	0.0147191	0.0175035	0	0	0	0.00999088	1.13602	1.62413	1.5135	1.0731	0.283228		Epha10	230735	Eph receptor A10	0.0118325
ENSMUSG00000028878	10.3665	7.88324	9.45598	10.8573	9.74418	9.8237	10.3945	11.4086	10.2729	10.5121	11.8619	822.17	-0.172483	0.0967449	-1.78286	0.0746085	0.221057	Fam76a	230789	family with sequence similarity 76, member A	10.2346
ENSMUSG00000028879	14.6593	12.6311	12.5069	13.3929	12.1125	11.944	13.2564	14.2529	12.2678	15.8542	13.358	786.933	-0.103594	0.0930746	-1.11302	0.265698	0.48843	Stx12	100226	syntaxin 12	13.2942
ENSMUSG00000028882	52.6221	37.8908	45.2085	47.8572	55.3587	50.9618	57.9187	58.3638	53.4497	55.1881	57.8419	2360.55	-0.228169	0.099074	-2.30302	0.0212779	0.0996825	Ppp1r8	100336	protein phosphatase 1, regulatory subunit 8	52.0601
ENSMUSG00000028884	58.3149	55.9854	51.2209	64.3189	70.3685	64.5296	73.105	71.4675	66.9195	70.0706	78.5967	2783.12	-0.245964	0.0925326	-2.65813	0.00785755	0.0536804	Rpa2	19891	replication protein A2	65.8998
ENSMUSG00000028885	0.939458	0.591981	0.120914	0.122569	0.0760878	0.0520207	0.223154	0.0142128	0.1575	0.0639037	0.0823903	11.8126	1.58343	0.893161	1.77283	0.0762564	0.223998	Smpdl3b	100340	sphingomyelin phosphodiesterase, acid-like 3B	0.222199
ENSMUSG00000028886	20.7035	16.8904	19.0661	19.2762	19.8128	18.4219	22.491	18.7797	20.7285	18.1735	20.1262	2197.79	-0.0755576	0.0802722	-0.941267	0.346568	0.572959	Eya3	14050	EYA transcriptional coactivator and phosphatase 3	19.4973
ENSMUSG00000028889	24.6871	31.8923	26.6475	33.6294	37.6146	31.2583	33.9659	37.349	36.0669	37.4832	31.3547	1061.74	-0.188406	0.117847	-1.59874	0.109879	0.281923	Yrdc	230734	yrdC domain containing (E.coli)	32.9045
ENSMUSG00000028890	7.97701	7.16775	7.28389	6.02561	7.35069	7.82294	8.0834	7.20703	6.97919	6.01554	6.29966	840.136	0.074573	0.107318	0.694878	0.487132	0.701911	Mtf1	17764	metal response element binding transcription factor 1	7.11025
ENSMUSG00000028893	2.03922	5.7088	3.59157	2.52051	2.43392	2.65456	2.15425	2.874	2.36914	3.0115	2.48761	269.433	0.293537	0.256635	1.14379	0.25271	0.474127	Sesn2	230784	sestrin 2	2.89501
ENSMUSG00000028894	32.6471	23.7039	19.1665	21.4378	20.8911	20.8001	22.2971	18.9743	23.4096	19.1607	21.4456	1506.72	0.134258	0.140974	0.952357	0.340916	0.567291	Inpp5b	16330	inositol polyphosphate-5-phosphatase B	22.1758
ENSMUSG00000028896	70.2603	81.4214	57.7358	81.6506	98.2244	83.4873	106.812	110.174	103.907	95.1222	97.5881	4943.01	-0.382739	0.123429	-3.10089	0.00192942	0.0229084	Rcc1	100088	regulator of chromosome condensation 1	89.6711
ENSMUSG00000028898	25.4207	34.5765	23.2352	23.8601	32.8206	33.3569	25.0392	31.9489	25.5853	30.0983	27.0947	773.325	0.0457148	0.141022	0.324169	0.74581	0.87512	Trnau1ap	71787	tRNA selenocysteine 1 associated protein 1	28.4579
ENSMUSG00000028899	32.5563	21.9845	18.7488	25.4119	24.9141	25.0791	28.048	34.497	31.3313	33.3332	32.8405	1071.2	-0.371915	0.133403	-2.7879	0.00530511	0.0417466	Taf12	66464	TATA-box binding protein associated factor 12	28.0677
ENSMUSG00000028901	16.6357	13.1232	17.4318	19.8353	15.6796	15.8665	19.2953	18.8491	16.7838	16.6315	17.6416	1497.36	-0.119933	0.106474	-1.1264	0.259994	0.482491	Gmeb1	56809	glucocorticoid modulatory element binding protein 1	17.0703
ENSMUSG00000028902	66.6173	60.6173	42.0059	58.0601	68.8124	56.0448	72.3544	72.9791	68.0541	65.8019	74.5085	3039.72	-0.270154	0.119953	-2.25216	0.024312	0.107742	Sf3a3	75062	splicing factor 3a, subunit 3	64.1687
ENSMUSG00000028906	46.1072	36.6295	42.9045	40.1395	46.1631	35.2765	51.6325	49.3964	47.8434	46.5129	50.397	5490.22	-0.254983	0.0878625	-2.90206	0.00370715	0.0338473	Epb41	269587	erythrocyte membrane protein band 4.1	44.8184
ENSMUSG00000028907	37.5403	29.7461	31.4102	34.7972	40.9335	38.4311	33.0439	41.0593	33.7826	38.5904	35.1257	1704.72	-0.0355964	0.106056	-0.335639	0.737143	0.870402	Utp11	67205	UTP11 small subunit processome component	35.86
ENSMUSG00000028909	0.0338274	1.68567	0.304948	0.700704	0.100456	0.0932606	0.0835147	0.259541	0.343525	0.218478	0.0548872	25.8505	1.26193	0.862948	1.46235	0.143646	0.335185	Ptpru	19273	protein tyrosine phosphatase, receptor type, U	0.352619
ENSMUSG00000028910	28.9513	49.2811	43.144	39.5906	46.1003	43.5876	39.7131	40.6151	45.1624	37.5389	36.6726	959.24	0.0660208	0.133013	0.496347	0.61965	0.798988	Mecr	26922	mitochondrial trans-2-enoyl-CoA reductase	40.9416
ENSMUSG00000028911	78.3891	85.057	81.9279	97.0399	106.232	104.95	120.575	121.382	115.729	114.46	123.408	5990.06	-0.368699	0.0954774	-3.86163	0.000112632	0.00438028	Srsf4	57317	serine and arginine-rich splicing factor 4	104.468
ENSMUSG00000028914	5.24466	2.6122	2.83356	4.00036	4.45687	3.88953	3.07508	3.81306	2.96811	3.51195	4.2639	294.134	0.111686	0.198463	0.562753	0.573603	0.767407	Casp9	12371	caspase 9	3.69721
ENSMUSG00000028917	9.54751	9.94649	15.1856	12.1499	11.4908	16.636	11.7381	12.8183	12.9241	15.7796	13.1459	1134.99	-0.0880786	0.158892	-0.55433	0.579353	0.771672	Plekhm2	69582	pleckstrin homology domain containing, family M (with RUN domain) member 2	12.8511
ENSMUSG00000028919	0	1.92145	0.304322	0	0	0	0	0	0	0	0.041071	6.87716	4.88016	2.43474	2.00439	0.0450288	0.158967	Arhgef19	213649	Rho guanine nucleotide exchange factor (GEF) 19	0.206076
ENSMUSG00000028920	12.5773	12.8421	11.5349	15.2883	13.1455	12.3226	16.3131	15.2261	14.9357	13.8713	15.344	2167.14	-0.226052	0.0835121	-2.70681	0.00679325	0.0485189	Fbxo42	213499	F-box protein 42	13.9455
ENSMUSG00000028923	31.4867	35.1723	38.2124	38.3452	36.9396	47.2997	34.8425	42.8216	37.8602	41.7668	45.2154	1580.63	-0.0961942	0.114675	-0.83884	0.401559	0.627626	Necap2	66147	NECAP endocytosis associated 2	39.0875
ENSMUSG00000028926	0.0958875	0	0.0194853	0.0899132	0.0826899	0.0918685	0.0867936	0.0596264	0.0106979	0.0846404	0.113775	6.8268	-0.136722	0.77723	-0.175909	0.860365	0.938351	Cdk14	18647	cyclin-dependent kinase 14	0.0668525
ENSMUSG00000028927	6.17703	10.9072	17.1114	11.2428	9.22311	15.707	7.62514	11.8506	10.383	13.8382	11.8948	1440.7	0.0772745	0.238901	0.323459	0.746348	0.875487	Padi2	18600	peptidyl arginine deiminase, type II	11.4509
ENSMUSG00000028931	64.5187	64.7871	61.5587	69.7496	74.5769	65.4343	81.6811	97.387	90.2945	86.3305	101.652	7117.85	-0.45469	0.0793207	-5.7323	9.90804e-09	2.71899e-06	Kcnab2	16498	potassium voltage-gated channel, shaker-related subfamily, beta member 2	77.9973
ENSMUSG00000028932	62.3368	62.9474	48.2976	52.4538	62.7051	57.0093	62.696	65.629	58.445	60.68	59.074	2811.26	-0.0898993	0.087835	-1.0235	0.306071	0.53312	Psmc2	19181	proteasome (prosome, macropain) 26S subunit, ATPase 2	59.2977
ENSMUSG00000028933	8.58746	6.96517	4.18156	5.48652	6.99334	5.76788	6.50208	6.19152	7.80028	6.42686	6.64817	510.157	-0.0858002	0.17166	-0.499826	0.617198	0.797211	Xrcc2	57434	X-ray repair complementing defective repair in Chinese hamster cells 2	6.50462
ENSMUSG00000028936	655.728	571.958	647.261	656.38	686.281	719.903	639.651	768.866	595.388	674.337	733.134	9247.49	-0.0565232	0.0871143	-0.648839	0.516442	0.725413	Rpl22	19934	ribosomal protein L22	668.081
ENSMUSG00000028937	97.2784	91.3534	88.4705	123.265	120.65	150.069	121.698	166.191	142.007	145.168	150.01	4822.16	-0.374941	0.147205	-2.54706	0.0108633	0.0655704	Acot7	70025	acyl-CoA thioesterase 7	126.924
ENSMUSG00000028943	3.2014	1.24324	1.87411	1.31523	1.53106	1.61735	1.16126	1.54663	1.42035	1.55084	1.64178	123.228	0.288932	0.259468	1.11355	0.265471	0.48838	Espn	56226	espin	1.64575
ENSMUSG00000028944	19.6868	20.6151	24.3884	22.6378	24.9429	26.5726	23.4363	22.0086	23.7097	23.5941	26.1307	1117.85	-0.0392978	0.0975477	-0.402857	0.687053	0.842875	Prkag2	108099	protein kinase, AMP-activated, gamma 2 non-catalytic subunit	23.4294
ENSMUSG00000028945	42.9737	29.6147	37.4565	40.1511	47.5468	38.966	44.8921	38.0024	36.8375	37.7857	36.8412	1821.54	0.020794	0.119358	0.174215	0.861696	0.939	Rheb	19744	Ras homolog enriched in brain	39.188
ENSMUSG00000028948	29.7551	37.047	29.7426	32.6839	36.6742	32.7654	39.493	40.289	36.5363	37.6874	36.7588	3386.83	-0.204728	0.0798351	-2.56438	0.010336	0.0636295	Nol9	74035	nucleolar protein 9	35.403
ENSMUSG00000028949	1.91578	1.52637	1.08241	0.974527	0.923158	1.73622	0.901787	1.00157	0.815468	1.25185	0.860415	36.6132	0.475432	0.301415	1.57734	0.114718	0.290094	Smarcd3	66993	SWI/SNF related, matrix associated, actin dependent regulator of chromatin, subfamily d, member 3	1.18087
ENSMUSG00000028950	0.17967	0.205847	0.798856	0.801266	0.476238	0.952683	0.155193	0.138381	0.109534	0.111105	0.892218	33.5028	0.998109	0.672264	1.4847	0.137624	0.325974	Tas1r1	110326	taste receptor, type 1, member 1	0.438272
ENSMUSG00000028952	12.9951	17.0265	21.3001	20.8251	24.8194	26.9424	18.1267	29.793	23.7221	28.4272	21.6619	914.267	-0.238107	0.195014	-1.22097	0.222096	0.439081	Zbtb48	100090	zinc finger and BTB domain containing 48	22.3309
ENSMUSG00000028953	52.9121	54.7479	43.8281	52.9424	62.8902	51.3062	66.616	73.5649	65.3761	66.2269	70.2901	4111.75	-0.366337	0.0905478	-4.04578	5.21489e-05	0.0026255	Abcf2	27407	ATP-binding cassette, sub-family F (GCN20), member 2	60.0637
ENSMUSG00000028954	24.5702	21.3712	26.6213	28.3295	24.5848	27.1448	24.6004	27.3071	23.1733	27.5787	30.485	2330.07	-0.0673569	0.0994934	-0.676998	0.498407	0.710957	Nub1	53312	negative regulator of ubiquitin-like proteins 1	25.9787
ENSMUSG00000028955	15.6585	14.1988	15.9055	17.2942	17.3953	13.3917	14.5328	12.7703	14.4122	12.9629	15.7628	802.533	0.149125	0.101593	1.46786	0.142142	0.332878	Vamp3	22319	vesicle-associated membrane protein 3	14.935
ENSMUSG00000028957	2.10773	2.02314	2.24238	1.29861	1.63185	2.64535	1.50372	1.41187	1.36308	1.52566	1.51388	223.797	0.445058	0.179751	2.47597	0.0132875	0.073875	Per3	18628	period circadian clock 3	1.75157
ENSMUSG00000028958	7.85889	9.70567	10.2713	9.41875	10.0437	13.327	11.093	15.7555	10.3246	15.5532	17.2479	405.536	-0.472412	0.178882	-2.64092	0.00826816	0.0553787	Tmub1	64295	transmembrane and ubiquitin-like domain containing 1	11.8727
ENSMUSG00000028959	65.8452	70.0266	85.3819	80.1645	89.0411	118.989	89.8469	107.231	94.0031	116.105	95.5168	3151.59	-0.243829	0.148837	-1.63822	0.101375	0.267492	Fastk	66587	Fas-activated serine/threonine kinase	92.0138
ENSMUSG00000028960	35.731	56.7181	39.7602	56.4116	51.9173	51.4243	51.0694	60.7548	51.9962	55.6615	62.3642	4213.13	-0.212805	0.133979	-1.58835	0.112207	0.286008	Ube4b	63958	ubiquitination factor E4B	52.1644
ENSMUSG00000028961	51.706	45.9384	44.1039	49.6347	51.1947	53.8632	46.1706	59.1591	46.5879	53.2982	48.56	2855.02	-0.0399132	0.0902045	-0.442474	0.658146	0.825713	Pgd	110208	phosphogluconate dehydrogenase	50.0197
ENSMUSG00000028962	31.7151	43.5794	43.0558	33.8022	36.4267	45.2559	35.4907	37.2996	36.5371	43.1399	34.481	2804.11	0.0605978	0.115056	0.52668	0.598416	0.785418	Slc4a2	20535	solute carrier family 4 (anion exchanger), member 2	38.253
ENSMUSG00000028964	257.463	269.414	206.829	250.396	263.645	277.304	284.156	349.463	287.126	317.994	354.388	6289.95	-0.326569	0.0981846	-3.32607	0.000880805	0.0144337	Park7	57320	Parkinson disease (autosomal recessive, early onset) 7	283.471
ENSMUSG00000028965	4.15576	1.26574	0.890567	1.64074	1.10728	2.73627	1.01348	0.677073	1.10728	1.30676	0.427634	58.6158	1.13522	0.453374	2.50395	0.0122817	0.0704228	Tnfrsf9	21942	tumor necrosis factor receptor superfamily, member 9	1.48442
ENSMUSG00000028967	1.64263	3.95905	3.5368	1.48661	1.11073	0.997416	1.1669	1.47864	1.75013	1.92142	1.12733	141.629	0.515436	0.380008	1.35638	0.174978	0.379144	Errfi1	74155	ERBB receptor feedback inhibitor 1	1.83433
ENSMUSG00000028969	19.8905	25.5822	25.5157	21.7555	25.2276	34.9758	26.1713	28.7905	28.2986	30.0132	27.244	727.298	-0.139764	0.138612	-1.00831	0.313306	0.540744	Cdk5	12568	cyclin-dependent kinase 5	26.6786
ENSMUSG00000028970	6.60112	7.68252	2.73567	4.11902	5.98764	2.34487	5.4588	4.47215	3.42387	4.84499	5.2262	352.094	0.0650592	0.297683	0.218552	0.826999	0.920968	Abcb1b	18669	ATP-binding cassette, sub-family B (MDR/TAP), member 1B	4.8088
ENSMUSG00000028971	0.439137	0.596833	0.376799	0.305565	0.79036	0.432291	0.695402	0.354325	0.409007	0.597418	0.183391	8.03442	0.151841	0.55706	0.272576	0.785179	0.898587	Cort	12854	cortistatin	0.470957
ENSMUSG00000028973	19.316	24.3618	36.4449	30.4718	32.2824	35.0934	32.6234	45.8747	40.3347	45.05	44.375	1656.91	-0.489934	0.167403	-2.92667	0.00342607	0.0324541	Abcb8	74610	ATP-binding cassette, sub-family B (MDR/TAP), member 8	35.1116
ENSMUSG00000028974	14.6337	18.0576	16.6263	19.1083	18.1315	15.3656	18.5112	20.5227	20.4591	20.2218	20.468	1100.42	-0.239446	0.0873005	-2.74277	0.00609225	0.045568	Dffa	13347	DNA fragmentation factor, alpha subunit	18.3732
ENSMUSG00000028975	15.2307	17.0458	14.8059	12.3183	15.2555	15.8471	17.7807	19.6801	17.6967	17.853	19.8707	846.726	-0.301289	0.0935413	-3.22092	0.00127779	0.0179758	Pex14	56273	peroxisomal biogenesis factor 14	16.6713
ENSMUSG00000028976	0	0	0.0285417	0	0.0159648	0	0	0.101328	0.0942593	0.040225	0.0418574	1.17041	-2.24455	1.6847	-1.33232	0.182756		Slc2a5	56485	solute carrier family 2 (facilitated glucose transporter), member 5	0.0292887
ENSMUSG00000028977	0.765323	1.75478	0.743399	1.07451	1.08993	0.893697	0.421491	0.563789	0.910659	0.611257	0.70546	108.218	0.713823	0.279707	2.55204	0.0107094	0.0650444	Casz1	69743	castor zinc finger 1	0.866755
ENSMUSG00000028978	0	0	0.0289774	0	0	0	0	0.0272491	0	0.0171408	0.0189424	0.880691	-1.25378	2.44758	-0.512252	0.608474		Nos3	18127	nitric oxide synthase 3, endothelial cell	0.00839179
ENSMUSG00000028979	0	0	0.756396	0.239151	0.131963	0.668229	0.190151	0.407005	0.194972	0.607933	0.0842052	14.1381	0.0106927	1.00662	0.0106224	0.991525	0.996712	Masp2	17175	mannan-binding lectin serine peptidase 2	0.298182
ENSMUSG00000028980	15.0065	22.104	33.3811	24.0815	23.9411	23.7301	22.8713	25.8879	25.3819	25.7707	26.1138	2792.69	-0.0881726	0.160585	-0.549071	0.582957	0.774322	H6pd	100198	hexose-6-phosphate dehydrogenase (glucose 1-dehydrogenase)	24.3882
ENSMUSG00000028982	2.45069	5.13516	5.03707	3.13212	3.48361	3.41564	3.99172	4.26751	3.71729	3.84432	3.20821	189.203	-0.00513038	0.20886	-0.0245637	0.980403	0.991857	Slc25a33	70556	solute carrier family 25, member 33	3.78939
ENSMUSG00000028986	4.00638	2.06237	2.9575	2.8294	3.70551	3.57336	3.78099	3.5172	3.52001	3.26566	3.99358	261.16	-0.184192	0.173171	-1.06364	0.28749	0.512847	Klhl7	52323	kelch-like 7	3.38291
ENSMUSG00000028988	1.05058	2.5961	1.56626	2.06809	2.57665	2.26271	2.56728	2.28156	3.45084	1.96661	2.75928	126.734	-0.364048	0.257697	-1.4127	0.157744	0.355514	Ctnnbip1	67087	catenin beta interacting protein 1	2.286
ENSMUSG00000028989	0.675926	0.646561	3.95692	1.66133	1.64821	1.56152	0.932262	0.897242	1.31596	0.726745	1.96685	83.239	0.535999	0.463872	1.15549	0.24789	0.468149	Angptl7	654812	angiopoietin-like 7	1.45359
ENSMUSG00000028990	30.4715	36.4998	30.2074	25.205	29.685	30.0284	30.0934	29.0143	25.5458	29.5812	26.0782	1089.04	0.113783	0.101308	1.12314	0.261378	0.483921	Lzic	69151	leucine zipper and CTNNBIP1 domain containing	29.31
ENSMUSG00000028991	13.1983	19.7771	16.2868	14.0193	14.6267	12.7478	17.9114	17.493	15.8143	16.4569	20.5802	2929.64	-0.224579	0.125785	-1.78542	0.0741935	0.220229	Mtor	56717	mechanistic target of rapamycin kinase	16.2647
ENSMUSG00000028992	3.92151	4.88765	4.83134	4.53328	5.44131	7.84677	5.38287	5.85602	6.00782	4.89801	5.316	251.601	-0.0643588	0.179417	-0.35871	0.719812	0.8616	Nmnat1	66454	nicotinamide nucleotide adenylyltransferase 1	5.3566
ENSMUSG00000028995	6.59891	4.58962	5.09509	6.38884	5.95673	6.32019	5.30081	4.54573	4.83771	4.87594	5.55099	782.803	0.212014	0.117135	1.80999	0.0702972	0.213047	Hycc1	84652	family with sequence similarity 126, member A	5.46005
ENSMUSG00000028998	63.434	54.9423	48.7664	62.5531	64.7649	75.8803	62.5441	92.1808	58.0553	74.2686	90.6588	1987.75	-0.292761	0.153737	-1.9043	0.0568717	0.18516	Tomm7	66169	translocase of outer mitochondrial membrane 7	68.0044
ENSMUSG00000028999	12.4664	15.0268	14.8994	12.9498	12.8718	17.6688	9.58262	10.3992	10.9368	10.2336	10.9703	780.679	0.457949	0.107875	4.24517	2.18428e-05	0.00148288	Rint1	72772	RAD50 interactor 1	12.546
ENSMUSG00000029001	7.57967	12.5799	12.98	9.61321	11.5593	13.6229	10.7423	14.5104	12.3871	13.7166	14.6156	418.683	-0.219851	0.16548	-1.32857	0.18399	0.39136	Fbxo44	230903	F-box protein 44	12.1734
ENSMUSG00000029003	11.3931	16.4991	15.1571	18.0227	18.1034	20.4816	16.9931	21.7415	20.6475	20.3698	21.8123	420.455	-0.291107	0.150222	-1.93785	0.0526421	0.176082	Mad2l2	71890	MAD2 mitotic arrest deficient-like 2	18.2928
ENSMUSG00000029004	31.109	24.8683	30.5714	28.8143	25.082	28.5081	25.0222	25.4687	27.6402	29.3766	28.9897	4345.31	0.044591	0.0861003	0.517896	0.604531	0.789969	Kmt2e	69188	lysine (K)-specific methyltransferase 2E	27.7682
ENSMUSG00000029005	0.0267693	0	0.0459386	0.0838213	0.0289078	0.03294	0.0254346	0.032399	0.0199462	0.054627	0.0715479	5.37237	-0.212154	0.805487	-0.263386	0.792253	0.901959	Draxin	70433	dorsal inhibitory axon guidance protein	0.0383938
ENSMUSG00000029007	17.9984	16.1175	35.9844	28.3327	25.5901	29.6593	21.4328	24.5634	24.538	28.6352	26.9044	2623.37	0.0226954	0.191699	0.118391	0.905758	0.959264	Agtrap	11610	angiotensin II, type I receptor-associated protein	25.4324
ENSMUSG00000029009	6.83087	9.61509	11.7873	11.9278	10.7713	11.2303	8.77803	11.0392	11.1486	11.5383	11.7046	978.35	-0.0657962	0.149129	-0.441204	0.659065	0.826174	Mthfr	17769	methylenetetrahydrofolate reductase	10.5792
ENSMUSG00000029012	9.67022	8.08224	7.98384	8.81857	10.0231	8.91168	8.69791	8.91548	7.62821	8.15642	10.0927	491.247	0.0284788	0.10743	0.265092	0.790939	0.901456	Orc5	26429	origin recognition complex, subunit 5	8.8164
ENSMUSG00000029014	81.37	72.9556	55.9305	58.233	64.8478	54.6763	74.4019	60.4955	62.6524	58.1326	64.1819	3429.89	0.0155105	0.122012	0.127123	0.898843	0.956676	Dnajc2	22791	DnaJ heat shock protein family (Hsp40) member C2	64.3525
ENSMUSG00000029016	4.20945	5.14542	8.49873	6.1484	6.33234	9.15345	7.13133	7.49549	6.59191	8.40285	6.59243	836.168	-0.137925	0.191505	-0.720214	0.471393	0.688287	Clcn6	26372	chloride channel, voltage-sensitive 6	6.88198
ENSMUSG00000029017	37.759	43.1768	36.6477	38.6357	36.5465	33.2406	38.5983	37.129	37.5467	37.4912	35.5438	1429.99	0.0162382	0.0760302	0.213576	0.830878	0.923394	Pmpcb	73078	peptidase (mitochondrial processing) beta	37.4832
ENSMUSG00000029020	14.8539	10.8585	13.701	12.8964	15.0624	14.7944	16.2465	15.7994	16.9856	14.7924	15.965	1535.98	-0.220578	0.0968933	-2.27651	0.0228157	0.104114	Mfn2	170731	mitofusin 2	14.7232
ENSMUSG00000029022	35.0512	33.9415	41.4502	44.0104	47.6427	51.7758	51.8365	63.0529	55.7463	63.1313	60.527	1841.44	-0.476685	0.124009	-3.84394	0.000121075	0.00460748	Miip	28010	migration and invasion inhibitory protein	49.8332
ENSMUSG00000029027	9.13437	9.75203	9.54595	11.506	11.258	15.1244	13.2412	12.9101	12.5948	13.2018	12.8085	602.077	-0.228416	0.135732	-1.68285	0.0924049	0.252584	Dffb	13368	DNA fragmentation factor, beta subunit	11.9161
ENSMUSG00000029028	49.5981	45.1588	42.7988	43.2334	44.7396	47.3698	49.7205	57.375	50.0665	59.9238	54.9367	4055.61	-0.259295	0.0733976	-3.53275	0.000411268	0.00917405	Lrrc47	72946	leucine rich repeat containing 47	49.5383
ENSMUSG00000029029	18.1211	18.4814	17.7762	15.9829	19.6526	21.4515	17.5621	21.1162	16.8067	20.3555	20.7791	872.708	-0.0591795	0.10315	-0.573723	0.566156	0.762545	Wrap73	59002	WD repeat containing, antisense to Trp73	18.9168
ENSMUSG00000029030	40.0056	30.8387	51.6061	56.3334	51.9353	53.6184	47.3952	53.7416	44.558	55.9906	53.0974	1998.06	-0.105541	0.153261	-0.688636	0.491053	0.704697	Tprg1l	67808	transformation related protein 63 regulated like	49.0109
ENSMUSG00000029032	0	7.1333	1.51772	0	0	0	0	0	0	0	0.0175698	43.1404	8.48688	3.03845	2.79316	0.00521953	0.0414163	Arhgef16	230972	Rho guanine nucleotide exchange factor (GEF) 16	0.788054
ENSMUSG00000029033	19.0718	21.71	23.2481	17.9557	18.948	26.3681	23.688	22.3048	21.4651	20.9223	19.5298	1261.62	-0.0226101	0.114503	-0.197463	0.843465	0.930175	Acap3	140500	ArfGAP with coiled-coil, ankyrin repeat and PH domains 3	21.3829
ENSMUSG00000029034	45.1709	54.1526	51.1203	53.9842	59.958	67.8384	65.1798	71.5828	62.4062	61.2716	55.3508	2794.24	-0.189829	0.112141	-1.69277	0.0904993	0.249002	Ints11	71957	integrator complex subunit 11	58.9105
ENSMUSG00000029036	65.2662	116.802	86.4272	79.684	97.0408	91.514	99.2406	97.7358	95.2571	99.5964	77.7571	3864.61	-0.0699449	0.138678	-0.504369	0.614002	0.795016	Atad3a	108888	ATPase family, AAA domain containing 3A	91.4838
ENSMUSG00000029038	53.3589	63.2788	54.0894	53.6358	56.5528	53.8626	62.5572	64.0517	60.4399	60.0582	69.4435	1868.35	-0.183047	0.0721939	-2.53549	0.0112289	0.0667431	Ssu72	68991	Ssu72 RNA polymerase II CTD phosphatase homolog (yeast)	59.2117
ENSMUSG00000029047	6.83048	13.9684	9.00906	11.2452	12.2033	11.9813	10.2551	13.5393	11.4868	14.2176	10.8445	420.695	-0.153706	0.184526	-0.832978	0.404857	0.630454	Pex10	668173	peroxisomal biogenesis factor 10	11.4165
ENSMUSG00000029048	41.4986	44.7458	36.8896	37.2334	39.0751	41.6357	44.8079	46.2898	39.4601	43.6537	44.5892	1797.62	-0.124093	0.0754042	-1.6457	0.0998256	0.264847	Rer1	67830	retention in endoplasmic reticulum sorting receptor 1	41.8072
ENSMUSG00000029049	3.56698	1.88454	2.91368	2.21459	1.49945	1.60189	1.83412	1.86055	0.961743	1.55624	2.33288	71.466	0.405191	0.310934	1.30314	0.192527	0.403007	Morn1	76866	MORN repeat containing 1	2.02061
ENSMUSG00000029050	14.2648	14.3233	10.3081	12.5469	11.7806	10.2131	13.815	12.5056	13.7338	12.1275	12.2671	1824.01	-0.0746826	0.112056	-0.666477	0.505106	0.715953	Ski	20481	ski sarcoma viral oncogene homolog (avian)	12.5351
ENSMUSG00000029053	2.79471	3.10059	2.95931	2.84213	2.18967	4.4572	2.13249	2.86611	2.46542	3.2296	2.07143	104.044	0.256066	0.218999	1.16926	0.242299	0.461437	Prkcz	18762	protein kinase C, zeta	2.82806
ENSMUSG00000029054	0.417399	0	0.0158006	0.308887	0.16818	0.576622	0.476381	0.251944	0.109768	0.313004	0.147654	13.4725	-0.0758496	0.883494	-0.0858518	0.931584	0.970061	Gabrd	14403	gamma-aminobutyric acid (GABA) A receptor, subunit delta	0.25324
ENSMUSG00000029055	0.0637195	0.0318363	0.00660386	0.129898	0.0688096	0.120336	0.0717634	0.0287628	0.0250043	0.0228266	0.00920622	3.68524	1.24308	0.959574	1.29544	0.195167		Plch2	269615	phospholipase C, eta 2	0.0526152
ENSMUSG00000029056	34.0284	37.0994	36.1958	44.0362	41.1021	45.9341	39.0821	39.9999	44.5797	44.098	35.0835	2060.73	-0.0295344	0.104859	-0.281659	0.778205	0.894545	Pank4	269614	pantothenate kinase 4	40.1127
ENSMUSG00000029059	1.80704	0.75396	1.31224	2.76108	1.66639	2.41492	3.08627	1.83429	3.07982	2.95756	2.43044	46.5519	-0.579141	0.33591	-1.7241	0.0846903	0.239589	Prxl2b	66469	peroxiredoxin like 2B	2.19127
ENSMUSG00000029060	19.9821	30.4533	35.7275	34.4342	30.9558	61.5186	33.6993	47.6355	34.7939	56.5439	35.6487	2313.65	-0.230245	0.243333	-0.946217	0.344038	0.570563	Mib2	76580	mindbomb E3 ubiquitin protein ligase 2	38.3084
ENSMUSG00000029061	0.497794	0.960658	1.1645	1.03252	1.41041	2.8129	0.888562	1.99933	0.788663	2.47172	0.784384	36.3757	-0.081455	0.496505	-0.164057	0.869687	0.943659	Mmp23	26561	matrix metallopeptidase 23	1.3465
ENSMUSG00000029062	53.6949	58.4986	43.6491	57.0376	54.4131	58.6551	55.3328	60.699	54.031	56.8703	53.7669	3540.35	-0.047946	0.0875117	-0.547882	0.583773	0.774812	Cdk11b	12537	cyclin-dependent kinase 11B	55.1499
ENSMUSG00000029063	46.8161	63.2158	41.7486	49.2808	49.2902	52.1045	53.2245	64.0663	57.6318	57.0533	59.0039	2885.76	-0.207707	0.106087	-1.95789	0.0502425	0.170723	Nadk	192185	NAD kinase	53.9487
ENSMUSG00000029064	116.047	144.864	137.521	159.62	172.742	136.455	177.975	160.988	174.771	158.262	179.186	8394.45	-0.236272	0.102095	-2.31423	0.0206553	0.0977763	Gnb1	14688	guanine nucleotide binding protein (G protein), beta 1	156.221
ENSMUSG00000029066	59.9253	41.9772	46.8517	57.3314	62.3103	59.6532	59.0402	76.0076	61.1675	67.1805	76.6633	1057.79	-0.317926	0.130778	-2.43103	0.0150561	0.0798021	Mrpl20	66448	mitochondrial ribosomal protein L20	60.7371
ENSMUSG00000029068	82.9405	85.9778	104.183	99.9	85.8948	128.65	91.5153	98.4026	98.1159	112.761	73.9994	7376.25	0.0445608	0.139501	0.319429	0.749401	0.877486	Ccnl2	56036	cyclin L2	96.5764
ENSMUSG00000029070	0.0438578	2.93313	1.0444	0.215145	0.0867592	0.322213	0.63648	0.504251	0.196074	0.454281	0.328439	17.7494	0.900946	0.898097	1.00317	0.315778	0.5433	Mxra8	74761	matrix-remodelling associated 8	0.615003
ENSMUSG00000029071	27.186	35.6181	35.3957	40.0425	38.0211	66.9128	38.1241	45.9702	39.2894	58.5267	34.3568	2779.74	-0.0937822	0.21296	-0.440375	0.659665	0.826708	Dvl1	13542	dishevelled segment polarity protein 1	41.7676
ENSMUSG00000029072	0.886448	0.980822	0.825887	0.483327	0.585786	0.390729	0.553119	0.416337	0.56192	0.647976	0.397823	57.74	0.435844	0.302741	1.43966	0.149964	0.344035	Tas1r3	83771	taste receptor, type 1, member 3	0.611834
ENSMUSG00000029073	4.40807	6.55823	4.04296	5.51773	3.02025	4.5705	3.27576	3.7895	3.49946	3.85175	5.23804	251.685	0.246007	0.20774	1.18421	0.23633	0.455385	Cptp	79554	ceramide-1-phosphate transfer protein	4.34293
ENSMUSG00000029075	15.4441	0.451538	2.66769	3.82921	2.91464	7.00409	2.56091	3.01302	3.02351	3.29044	2.4673	96.7133	0.906716	0.591284	1.53347	0.12516	0.307208	Tnfrsf4	22163	tumor necrosis factor receptor superfamily, member 4	4.2424
ENSMUSG00000029076	80.446	66.8017	65.5187	64.7541	68.7962	67.0199	73.6537	82.8227	73.431	77.1714	82.7886	3718.54	-0.179892	0.0759192	-2.36952	0.017811	0.0886182	Sdf4	20318	stromal cell derived factor 4	73.0186
ENSMUSG00000029082	23.7616	30.2528	48.3524	43.0699	30.4917	44.1326	32.5658	50.9849	44.8632	53.5899	39.5168	1650.29	-0.272002	0.197628	-1.37634	0.168717	0.370712	Bst1	12182	bone marrow stromal cell antigen 1	40.1438
ENSMUSG00000029084	2.11391	0.158679	0.0826477	0.134046	0.138687	0.0799113	0.0813498	0.00863536	0	0.0291197	0.0537434	20.8677	3.65986	1.03146	3.54823			Cd38	12494	CD38 antigen	0.261884
ENSMUSG00000029086	0.111902	0.432683	0.876104	0.159261	0.429213	0.382827	0.573082	0.406692	0.074634	0.129317	0.312416	10.5128	0.443157	0.692676	0.639775	0.522319	0.729681	Prom1	19126	prominin 1	0.353466
ENSMUSG00000029088	0.468782	0.777788	0.632085	0.442691	0.409805	0.527399	0.381779	0.270175	0.449094	0.318874	0.234926	24.9838	0.761456	0.332677	2.28887	0.0220869	0.101967	Kcnip4	80334	Kv channel interacting protein 4	0.446673
ENSMUSG00000029089	10.3551	7.50583	9.5709	6.19485	9.20529	8.24699	8.1646	7.32426	8.73071	7.4932	8.82746	348.844	0.0699988	0.14588	0.479838	0.631342	0.80721	5730480H06Rik	66768	PARK2 co-regulated-like	8.32902
ENSMUSG00000029089	10.3551	7.50583	9.5709	6.19485	9.20529	8.24699	8.1646	7.32426	8.73071	7.4932	8.82746	348.844	0.0699988	0.14588	0.479838	0.631342	0.80721	5730480H06Rik	70592	RIKEN cDNA 5730480H06 gene	8.32902
ENSMUSG00000029090	5.62782	7.25522	6.09191	5.07777	5.3107	7.57426	4.62647	5.9012	5.13665	6.81878	7.44178	695.121	0.0397461	0.159917	0.248542	0.803715	0.908645	Adgra3	70693	adhesion G protein-coupled receptor A3	6.07841
ENSMUSG00000029093	0.534165	1.22849	0.856385	0.888925	0.524362	0.712422	0.64908	0.987735	1.11349	0.757032	0.717206	105.169	-0.102145	0.262245	-0.389504	0.696904	0.848495	Sorcs2	81840	sortilin-related VPS10 domain containing receptor 2	0.81539
ENSMUSG00000029094	3.18554	3.82048	5.41976	3.84446	4.06618	4.5925	4.05648	3.76044	4.50536	4.07526	4.28227	720.454	0.0095506	0.134151	0.0711931	0.943244	0.974091	Afap1	70292	actin filament associated protein 1	4.14625
ENSMUSG00000029095	4.54265	2.97425	3.57216	3.09511	2.03646	1.68693	1.52955	2.01255	1.39351	1.79206	2.50727	114.071	0.673611	0.279495	2.4101	0.0159479	0.0828189	Ablim2	231148	actin-binding LIM protein 2	2.4675
ENSMUSG00000029096	0	0	0.271345	0.176601	0.0988738	0.100837	0.0610403	0.0205957	0.173552	0.0580317	0.136505	3.4945	0.38474	1.1159	0.344781	0.730259		Htra3	78558	HtrA serine peptidase 3	0.0997619
ENSMUSG00000029097	4.43883	5.22254	4.2661	4.68731	6.56076	4.53805	3.54105	5.06854	4.56598	5.08098	4.94077	456.318	0.0876414	0.14648	0.598318	0.549628	0.750031	Trmt44	78890	tRNA methyltransferase 44	4.81008
ENSMUSG00000029098	10.6008	11.9889	15.8367	13.4372	12.2007	13.1773	11.9225	11.2378	10.4997	13.3265	11.9309	939.902	0.128685	0.113856	1.13024	0.258375	0.480865	Acox3	80911	acyl-Coenzyme A oxidase 3, pristanoyl	12.3781
ENSMUSG00000029101	10.9739	9.06921	14.8183	14.861	13.5902	19.8934	18.718	14.8341	14.855	14.7202	20.1428	1501.65	-0.26447	0.186153	-1.42071	0.155401	0.352156	Rgs12	71729	regulator of G-protein signaling 12	15.1342
ENSMUSG00000029102	0.666478	5.00787	3.57496	0.734812	0.694232	0.92301	0.572802	0.386191	0.888124	0.640053	0.539511	39.2363	1.70618	0.609737	2.79822	0.00513854	0.0411675	Hgfac	54426	hepatocyte growth factor activator	1.32982
ENSMUSG00000029103	14.2779	21.1466	17.7601	17.3514	18.2363	20.7147	18.6166	23.502	18.2514	20.0454	20.9369	938.891	-0.152176	0.118878	-1.2801	0.20051	0.413324	Lrpap1	16976	low density lipoprotein receptor-related protein associated protein 1	19.1672
ENSMUSG00000029104	15.2883	15.7956	15.2984	12.8508	12.8569	11.7911	14.1191	10.8234	13.3597	9.42412	12.7367	3839.81	0.209683	0.126038	1.66365	0.096183	0.259202	Htt	15194	huntingtin	13.1222
ENSMUSG00000029106	67.5507	52.6905	76.8782	71.1137	67.4455	72.2037	72.5249	75.0192	71.2775	72.9322	94.9466	4556.02	-0.186518	0.114373	-1.63079	0.102936	0.269927	Add1	11518	adducin 1 (alpha)	72.2348
ENSMUSG00000029108	0.150537	2.67141	0.444661	0.894814	0.335042	0.376594	0.342201	0.177857	0.0663368	0.168542	0.741734	70.5549	1.42738	0.709335	2.01228	0.0441903	0.157117	Pcdh7	54216	protocadherin 7	0.579066
ENSMUSG00000029110	70.5676	74.0151	68.934	70.1802	74.4669	68.2185	74.071	73.6978	74.943	72.235	71.1516	4785.16	-0.0429381	0.0439088	-0.977893	0.328127	0.556465	Rnf4	19822	ring finger protein 4	72.0437
ENSMUSG00000029111	25.1354	27.278	25.9752	29.2832	33.9162	29.2115	35.5621	38.7918	32.482	35.2021	38.3896	2182	-0.343667	0.0928741	-3.70036	0.000215296	0.00646352	Nelfa	24116	negative elongation factor complex member A, Whsc2	31.9297
ENSMUSG00000029119	11.6564	14.2485	15.2427	10.0127	11.0113	11.7367	11.2192	14.1195	12.9619	15.1247	13.6607	1016.29	-0.122221	0.130171	-0.938926	0.347769	0.574377	Man2b2	17160	mannosidase 2, alpha B2	12.8177
ENSMUSG00000029121	1.31501	0	0.0414122	0.439755	0.274028	0.325701	0.317021	0	0.0179809	0.0572617	0.134937	11.7388	1.89503	1.17102	1.61827	0.105603	0.274836	Crmp1	12933	collapsin response mediator protein 1	0.265737
ENSMUSG00000029125	12.8895	13.2831	15.695	13.0527	11.24	15.8765	12.4856	14.0429	15.1699	12.4453	15.7455	531.327	-0.0298491	0.122062	-0.244542	0.806811	0.909859	Stx18	71116	syntaxin 18	13.8114
ENSMUSG00000029126	2.70069	5.65071	1.3151	1.64399	4.83137	2.69562	8.21999	6.44324	5.88107	6.25807	6.32504	166.152	-1.08789	0.345694	-3.14696	0.00164979	0.020725	Nsg1	18196	neuron specific gene family member 1	4.72408
ENSMUSG00000029127	9.49915	7.87743	11.3646	10.5602	9.17396	11.5988	8.18732	10.2859	11.3634	9.04669	9.06039	422.569	0.0654551	0.136152	0.480749	0.630695	0.806911	Zbtb49	75079	zinc finger and BTB domain containing 49	9.8198
ENSMUSG00000029128	9.57595	6.51439	8.73771	8.44213	10.5538	8.95203	8.17178	9.8535	9.50449	9.00641	10.5365	335.037	-0.104669	0.137277	-0.762466	0.445782	0.667012	Rab28	100972	RAB28, member RAS oncogene family	9.07716
ENSMUSG00000029130	0.419718	0.547499	0.420793	0.0518859	0.0107365	0.0367022	0.0472326	0.0180496	0.0333364	0.0135258	0.0199299	13	3.21445	0.93281	3.44599	0.00056897	0.0111303	Rnf32	56874	ring finger protein 32	0.147219
ENSMUSG00000029131	72.4009	61.6253	70.9485	60.4268	64.2836	63.4502	70.4185	70.9196	63.6604	67.6574	66.1589	3088.86	-0.0486644	0.0696454	-0.698745	0.484712	0.70003	Dnajb6	23950	DnaJ heat shock protein family (Hsp40) member B6	66.5409
ENSMUSG00000029135	0.361854	2.56416	1.47216	0.576097	0.328959	1.06373	0.354571	0.316753	0.328045	0.378384	0.252067	110.641	1.70692	0.48238	3.53853	0.00040236	0.00909465	Fosl2	14284	fos-like antigen 2	0.72698
ENSMUSG00000029136	8.35374	7.44613	4.92948	6.59554	5.89817	8.37752	7.85988	9.35807	6.823	8.40688	10.6312	203.303	-0.320316	0.18451	-1.73604	0.0825574	0.236048	Rbks	71336	ribokinase	7.69815
ENSMUSG00000029138	0	0	0.0928979	0	0.0623551	0.0378737	0.129974	0.0103477	0.133285	0	0	2.50502	-0.747558	1.74168	-0.429217	0.667766		Ccdc121	67656	RIKEN cDNA 4930548H24 gene	0.0424303
ENSMUSG00000029141	29.4115	25.1355	23.2118	21.574	21.4023	26.307	19.7522	23.432	21.3406	24.108	24.4483	1222.84	0.11417	0.107006	1.06695	0.285994	0.511072	Slc4a1ap	20534	solute carrier family 4 (anion exchanger), member 1, adaptor protein	23.6476
ENSMUSG00000029145	62.7548	63.7061	48.6482	54.7561	61.6265	67.4521	64.9022	83.2914	56.3283	75.7773	71.1074	1441.58	-0.233936	0.122666	-1.9071	0.0565074	0.184513	Eif2b4	13667	eukaryotic translation initiation factor 2B, subunit 4 delta	64.5773
ENSMUSG00000029146	41.8352	39.1405	48.6634	50.9138	49.5887	47.5617	51.2838	63.6764	51.8218	60.316	62.6273	2637.87	-0.325299	0.0999302	-3.25527	0.00113286	0.0166964	Snx17	266781	sorting nexin 17	51.5844
ENSMUSG00000029147	139.266	132.164	104.861	113.235	166.289	160.275	158.859	217.899	163.443	192.239	188.519	7404.85	-0.437801	0.138546	-3.15996	0.00157792	0.0202514	Ppm1g	14208	protein phosphatase 1G (formerly 2C), magnesium-dependent, gamma isoform	157.913
ENSMUSG00000029148	33.2805	33.3256	35.4092	34.1285	33.6035	40.7859	31.5228	35.3176	31.1225	36.2816	34.2064	1605.45	0.0578758	0.0807673	0.716574	0.473637	0.690151	Nrbp1	192292	nuclear receptor binding protein 1	34.4531
ENSMUSG00000029149	5.33449	11.0072	14.2941	12.2714	10.3369	17.4484	8.07516	14.5727	11.5612	13.719	9.65182	277.432	0.033318	0.269262	0.123738	0.901523	0.957549	Krtcap3	69815	keratinocyte associated protein 3	11.6611
ENSMUSG00000029151	0.928313	0	0.0304935	0	0	0.0699687	0	0.0825356	0.0529601	0.0161159	0	3.30013	2.71668	1.83939	1.47694	0.139691		Slc30a3	22784	solute carrier family 30 (zinc transporter), member 3	0.107308
ENSMUSG00000029152	103.96	91.5346	91.4418	87.3397	91.1529	94.3248	93.4055	104.293	85.6483	99.5183	108.596	3625.79	-0.0764709	0.0788765	-0.969502	0.332295	0.560214	Ociad1	68095	OCIA domain containing 1	95.565
ENSMUSG00000029153	2.87575	3.23765	2.80996	4.37792	1.17097	2.57293	2.92828	3.15075	2.70948	3.16339	3.8993	120.285	-0.168251	0.280893	-0.598986	0.549182	0.749867	Ociad2	433904	OCIA domain containing 2	2.99058
ENSMUSG00000029156	2.1278	5.15333	3.75269	2.74722	2.21809	1.98869	2.87802	2.62738	2.83182	4.07104	2.74986	256.224	-0.0215901	0.261778	-0.082475	0.934269	0.970687	Sgcb	24051	sarcoglycan, beta (dystrophin-associated glycoprotein)	3.01327
ENSMUSG00000029161	0.52597	3.08205	1.40152	0.202323	0.433022	0.245085	0.305658	0.119804	0.364166	0.187185	0.227357	19.5961	2.06797	0.738641	2.7997	0.005115	0.0410009	Cgref1	68567	cell growth regulator with EF hand domain 1	0.644922
ENSMUSG00000029162	11.4617	22.0016	18.92	16.6824	14.4179	19.0694	18.3722	22.6372	20.3865	21.4193	28.4919	428.754	-0.381445	0.180339	-2.11515	0.0344167	0.133928	Khk	16548	ketohexokinase	19.4418
ENSMUSG00000029163	19.9958	20.4172	33.2858	31.9839	36.8626	38.1324	34.8435	44.7354	42.4333	45.6344	44.4385	2513.61	-0.494287	0.181589	-2.72201	0.00648854	0.0473556	Emilin1	100952	elastin microfibril interfacer 1	35.7057
ENSMUSG00000029165	21.0918	21.3644	26.6355	23.8894	27.8779	27.694	28.2542	34.468	30.45	37.8801	31.5998	1640.79	-0.394197	0.113504	-3.47298	0.00051472	0.0105014	Agbl5	231093	ATP/GTP binding protein-like 5	28.2914
ENSMUSG00000029166	0.825912	2.61107	1.01225	0.364911	0.165933	0.473936	0.121625	0.258613	0.132316	0.401901	0.204093	26.0488	2.00202	0.672448	2.97722	0.00290878	0.0294941	Mapre3	100732	microtubule-associated protein, RP/EB family, member 3	0.597506
ENSMUSG00000029167	0	0.0123777	0.118631	0.037465	0.0857959	0.0423656	0.0139928	0.0109573	0.0515087	0.142437	0.0404663	4.05643	0.281999	1.03772	0.271749	0.785815	0.898768	Ppargc1a	19017	peroxisome proliferative activated receptor, gamma, coactivator 1 alpha	0.0505452
ENSMUSG00000029168	0.0721856	0.456799	0.0356871	0.123779	0.455375	0.0341191	0.131782	0.0748362	0.0826404	0.0445153	0.0345957	8.42188	1.25797	0.859891	1.46294	0.143483	0.334965	Dpysl5	65254	dihydropyrimidinase-like 5	0.140574
ENSMUSG00000029169	147.069	145.579	128.426	133.417	143.797	133.287	147.613	136.818	133.977	143.293	132.476	10344.3	-0.00255917	0.0591548	-0.0432623	0.965492	0.985569	Dhx15	13204	DEAH (Asp-Glu-Ala-His) box polypeptide 15	138.705
ENSMUSG00000029171	8.17283	7.56551	12.11	9.86356	9.24231	10.7216	9.30323	9.18358	8.59141	9.46885	10.4502	571.413	0.0318695	0.132682	0.240196	0.810179	0.911458	Pgm2	66681	phosphoglucomutase 2	9.51575
ENSMUSG00000029173	5.76313	6.24032	5.89427	5.63	5.24085	5.28785	5.67873	4.25067	5.79691	4.49943	5.28579	726.866	0.158452	0.107337	1.47621	0.139888	0.329176	Sepsecs	211006	Sep (O-phosphoserine) tRNA:Sec (selenocysteine) tRNA synthase	5.41527
ENSMUSG00000029174	15.2319	13.2314	14.0301	12.9884	15.5578	11.2867	16.0269	13.2559	15.6597	12.5341	17.6847	1682.4	-0.13221	0.11923	-1.10887	0.267487	0.490454	Tbc1d1	57915	TBC1 domain family, member 1	14.3171
ENSMUSG00000029175	4.14662	3.70951	5.12476	3.94501	4.03444	5.07441	4.20842	4.64322	4.18855	4.53412	4.39706	239.409	-0.0198257	0.126998	-0.15611	0.875947	0.946061	Slc35f6	74919	solute carrier family 35, member F6	4.36419
ENSMUSG00000029176	27.9494	25.0832	37.6127	43.7881	38.8046	32.1538	39.1156	36.2559	41.4813	35.5416	40.8353	1654.72	-0.176267	0.143273	-1.23028	0.218591	0.434967	Anapc4	52206	anaphase promoting complex subunit 4	36.2383
ENSMUSG00000029177	70.7059	45.3163	33.0753	83.0317	94.2953	55.4894	98.6805	81.1249	86.5395	62.0202	115.14	2521.72	-0.47936	0.247755	-1.93481	0.0530132	0.176838	Cenpa	12615	centromere protein A	75.0381
ENSMUSG00000029178	39.9661	63.8368	66.0416	56.9429	54.7859	57.2648	64.8738	62.2739	59.4724	65.6023	59.8814	5126.43	-0.144429	0.118941	-1.21429	0.224636	0.442206	Klf3	16599	Kruppel-like factor 3 (basic)	59.1765
ENSMUSG00000029179	7.56052	9.12781	7.60021	7.94926	8.54649	8.09126	8.07745	6.80851	7.96821	6.35951	8.10007	590.913	0.128654	0.101491	1.26765	0.204925	0.418607	Zcchc4	78796	zinc finger, CCHC domain containing 4	7.83539
ENSMUSG00000029185	0.238645	3.99906	0.63478	0.668144	0.0777424	0.0587311	0.153966	0.0288832	0.0533451	0.345258	1.23461	30.7476	1.39106	1.05908	1.31345	0.18903	0.398384	Fam114a1	68303	family with sequence similarity 114, member A1	0.681196
ENSMUSG00000029186	4.58067	9.44698	7.88917	5.99203	6.53498	5.53331	6.11865	4.06335	5.58959	4.28264	6.91042	392.032	0.307016	0.211754	1.44987	0.147094	0.340027	Pi4k2b	67073	phosphatidylinositol 4-kinase type 2 beta	6.08562
ENSMUSG00000029189	0.0205973	4.42814	0.886981	0	0.0149412	0.0178187	0	0	0.0115105	0	0.0206444	46.9523	6.96775	2.02892	3.43421	0.000594281	0.011349	Sel1l3	231238	sel-1 suppressor of lin-12-like 3 (C. elegans)	0.490966
ENSMUSG00000029190	7.24229	8.38934	7.05545	5.5028	6.25402	6.07654	6.56693	4.53609	6.5079	6.35641	5.86632	845.677	0.181444	0.138514	1.30994	0.190217	0.39985	D5Ertd579e	320661	DNA segment, Chr 5, ERATO Doi 579, expressed	6.39583
ENSMUSG00000029191	39.1619	36.9365	33.8906	34.398	41.607	28.4654	41.5097	36.5876	41.2075	31.4281	43.7597	4466.61	-0.122227	0.118308	-1.03312	0.301546	0.528308	Rfc1	19687	replication factor C (activator 1) 1	37.1775
ENSMUSG00000029192	18.0998	20.4831	19.1806	17.5806	19.0885	14.6718	18.3137	20.492	19.9016	18.4957	21.2346	1900.77	-0.115305	0.0944906	-1.22028	0.222358	0.439393	Tbc1d14	100855	TBC1 domain family, member 14	18.8675
ENSMUSG00000029195	0.0131661	0	0.0508371	0.0268009	0.0277288	0.0874859	0.0125097	0.0239025	0	0.00895585	0.0131962	1.88645	1.49718	1.20995	1.2374	0.21594		Klb	83379	klotho beta	0.024053
ENSMUSG00000029196	7.18183	7.04994	5.99953	6.3736	6.57254	6.30106	6.57852	7.05809	6.23916	7.43318	6.49953	582.701	-0.0436202	0.0862451	-0.50577	0.613018	0.794574	Tada2b	231151	transcriptional adaptor 2B	6.66245
ENSMUSG00000029198	16.8447	13.702	13.1102	15.0857	16.6067	15.6652	16.2434	19.7876	16.3756	16.0773	18.9158	1532.87	-0.206941	0.0992631	-2.08477	0.0370904	0.140542	Grpel1	17713	GrpE-like 1, mitochondrial	16.2195
ENSMUSG00000029199	25.1398	24.8108	20.0016	19.3787	25.3385	25.2376	24.8588	23.1208	22.8434	24.0976	22.6134	976.105	-0.0123897	0.0989466	-0.125216	0.900353	0.957356	Lias	79464	lipoic acid synthetase	23.4037
ENSMUSG00000029201	17.2586	45.7556	29.1067	15.7035	15.9097	16.1755	16.2454	14.3011	14.6957	16.5799	17.6166	1383.88	0.553882	0.270138	2.05037	0.0403283	0.148434	Ugdh	22235	UDP-glucose dehydrogenase	19.9407
ENSMUSG00000029202	136.916	129.549	106.742	114.833	112.737	106.753	110.959	78.0359	106.916	89.0221	81.3021	11348.2	0.338981	0.117885	2.87553	0.00403352	0.0355484	Pds5a	71521	PDS5 cohesin associated factor A	106.706
ENSMUSG00000029203	80.5489	58.5116	56.1946	68.2434	77.4128	84.7609	73.3959	78.7919	70.9122	79.8907	79.3421	2356.88	-0.109222	0.120394	-0.907201	0.3643	0.591387	Ube2k	53323	ubiquitin-conjugating enzyme E2K	73.455
ENSMUSG00000029204	77.2005	72.9585	95.9929	91.5225	83.2687	83.8809	76.1705	92.5514	87.42	87.8654	92.6335	6412.49	-0.053914	0.0901222	-0.598232	0.549685	0.750044	Rhoh	74734	ras homolog family member H	85.5877
ENSMUSG00000029205	13.545	8.99523	22.7773	16.9457	14.8104	19.6523	12.6817	15.6874	19.5397	20.0508	13.7863	277.402	-0.0194562	0.234265	-0.0830521	0.93381	0.970469	Chrna9	231252	cholinergic receptor, nicotinic, alpha polypeptide 9	16.2247
ENSMUSG00000029206	0.0205192	0.121681	0.0986014	0.0911185	0.240063	0.0473553	0.0487539	0.0155258	0.0229336	0.0794003	0.0231526	5.55184	1.41986	0.798697	1.77772	0.0754499	0.222805	Nsun7	70918	NOL1/NOP2/Sun domain family, member 7	0.073555
ENSMUSG00000029207	0.328186	1.34865	1.21682	1.49316	0.724484	0.413476	0.287304	0.221991	0.975494	0.629683	0.783215	70.7567	0.683504	0.493482	1.38507	0.166033	0.366882	Apbb2	11787	amyloid beta (A4) precursor protein-binding, family B, member 2	0.765678
ENSMUSG00000029208	16.1851	18.5473	17.6423	16.8386	16.1516	16.8258	18.1503	14.0251	15.3367	14.647	13.908	1480.22	0.166031	0.0872674	1.90256	0.0570986	0.185604	Guf1	231279	GUF1 homolog, GTPase	16.2052
ENSMUSG00000029209	11.709	8.68055	8.25789	9.71416	8.45768	9.10919	6.93043	6.18342	7.079	9.12014	7.49216	435.734	0.3389	0.136361	2.48532	0.0129435	0.0727197	Gnpda2	67980	glucosamine-6-phosphate deaminase 2	8.43033
ENSMUSG00000029211	0	0	0.445628	0	0	0	0	0	0	0	0	2.19048	4.65184	3.05424	1.52308	0.12774		Gabra4	14397	gamma-aminobutyric acid (GABA) A receptor, subunit alpha 4	0.0405116
ENSMUSG00000029212	0.0167895	0	0.00432184	0.0245336	0.0181307	0.0198333	0.00638096	0	0.0112591	0.00913643	0.00841393	3.57482	0.965787	0.943534	1.02358	0.306031		Gabrb1	14400	gamma-aminobutyric acid (GABA) A receptor, subunit beta 1	0.0107999
ENSMUSG00000029213	33.2811	32.2423	33.2071	29.8908	26.6964	25.3763	25.7271	28.4834	20.4207	22.8468	29.5966	799.884	0.24313	0.126815	1.9172	0.055213	0.181422	Commd8	27784	COMM domain containing 8	27.979
ENSMUSG00000029217	7.44055	9.39636	17.1453	13.2254	10.9758	14.2311	9.59876	12.9907	9.81797	12.8452	15.2241	730.858	-0.00384692	0.212404	-0.0181113	0.98555	0.99407	Tec	21682	tec protein tyrosine kinase	12.081
ENSMUSG00000029221	26.2498	16.5386	25.7363	20.8242	17.0683	17.6806	17.8705	18.6219	16.4409	17.9002	14.6734	1372.96	0.273537	0.14745	1.85511	0.0635803	0.199068	Slc30a9	109108	solute carrier family 30 (zinc transporter), member 9	19.055
ENSMUSG00000029223	2.28378	0.392694	2.10547	3.06695	2.57126	3.98717	1.63138	4.5341	2.68425	4.03697	4.72615	71.9948	-0.561489	0.466941	-1.20248	0.229177	0.4477	Uchl1	22223	ubiquitin carboxy-terminal hydrolase L1	2.91092
ENSMUSG00000029227	66.5164	70.341	55.9268	64.7871	64.8791	64.9197	65.4406	64.8366	65.5848	64.0061	66.6776	4085.6	-0.01706	0.064431	-0.264779	0.79118	0.901465	Fip1l1	66899	FIP1 like 1 (S. cerevisiae)	64.9014
ENSMUSG00000029228	0.240284	0	0.132541	0.107484	0.179069	0.177404	0.0807531	0.155794	0.172645	0.0700482	0.0151092	8.92024	0.519092	0.811245	0.63987	0.522257	0.729647	Lnx1	16924	ligand of numb-protein X 1	0.121012
ENSMUSG00000029229	19.7816	17.5728	21.5498	26.5259	23.4261	22.4249	19.8304	21.3144	18.7856	22.451	20.9188	1052.08	0.0799019	0.111136	0.718956	0.472168	0.688963	Chic2	74277	cysteine-rich hydrophobic domain 2	21.3256
ENSMUSG00000029231	0	0	0.0728091	0	0	0	0	0	0	0	0	0.525154	2.47771	3.09765	0.799867	0.423788		Pdgfra	18595	platelet derived growth factor receptor, alpha polypeptide	0.00661901
ENSMUSG00000029233	8.59131	8.4708	5.95263	8.85425	8.0897	7.79931	8.37135	9.15162	9.04986	8.80705	9.81069	377.669	-0.190217	0.120723	-1.57565	0.115107	0.290812	Srd5a3	57357	steroid 5 alpha-reductase 3	8.44987
ENSMUSG00000029234	28.294	21.2514	23.1616	24.5991	25.2162	24.038	23.9031	25.1306	24.0819	26.4481	22.2622	1021.01	0.00171217	0.0891362	0.0192085	0.984675	0.993604	Tmem165	21982	transmembrane protein 165	24.3988
ENSMUSG00000029238	2.72097	1.73442	1.71671	1.10307	1.42064	1.60534	1.63462	1.34961	1.51761	1.75002	1.07041	357.814	0.230266	0.220093	1.04622	0.29546	0.521491	Clock	12753	circadian locomotor output cycles kaput	1.60213
ENSMUSG00000029246	42.7998	40.8266	34.5504	37.0359	46.0712	36.8	45.9267	42.1012	39.6755	43.6404	40.9894	3604.42	-0.0985385	0.0883126	-1.11579	0.264511	0.487397	Ppat	231327	phosphoribosyl pyrophosphate amidotransferase	40.947
ENSMUSG00000029247	157.223	149.977	129.546	155.752	172.826	156.449	169.326	167.061	161.066	156.318	179.12	7991.61	-0.117211	0.0788922	-1.48572	0.137354	0.325566	Paics	67054	phosphoribosylaminoimidazole carboxylase, phosphoribosylaminoribosylaminoimidazole, succinocarboxamide synthetase	159.515
ENSMUSG00000029249	23.1919	20.0641	23.5453	21.361	22.2224	12.7999	23.5534	11.5072	21.9905	11.9522	14.703	3542.5	0.294847	0.216795	1.36002	0.173822	0.37727	Rest	19712	RE1-silencing transcription factor	18.8083
ENSMUSG00000029250	38.952	30.6575	33.6028	33.1575	36.5713	24.5651	34.9412	36.9993	34.5071	32.2555	40.3508	3501.83	-0.122222	0.118289	-1.03324	0.30149	0.528277	Polr2b	231329	polymerase (RNA) II (DNA directed) polypeptide B	34.2327
ENSMUSG00000029253	19.833	14.8912	11.5075	15.1765	16.4799	12.3108	14.4469	12.3402	12.2215	11.8147	14.8017	1192.44	0.194295	0.145223	1.3379	0.180928	0.387427	Cenpc1	12617	centromere protein C1	14.1658
ENSMUSG00000029254	42.9116	30.7389	35.4407	40.7193	42.6789	32.2465	39.783	41.8598	37.5977	37.1589	37.9749	1696.34	-0.0553197	0.108124	-0.511634	0.608907	0.792251	Stap1	56792	signal transducing adaptor family member 1	38.1009
ENSMUSG00000029260	0	2.31547	1.10354	0	0	0	0	0	0	0	0.0306915	29.3783	6.495	3.00636	2.16042	0.0307402	0.124936	Ugt2b34	100727	UDP glucuronosyltransferase 2 family, polypeptide B34	0.313609
ENSMUSG00000029263	3.30032	3.65291	2.20336	2.14206	3.02811	2.53536	2.85736	2.55766	2.69364	2.61232	2.90841	333.97	0.042549	0.160058	0.265835	0.790366	0.901188	Pigg	433931	phosphatidylinositol glycan anchor biosynthesis, class G	2.77196
ENSMUSG00000029265	27.7822	25.0668	20.8103	27.5342	25.6564	24.6071	26.1005	26.3755	23.268	24.845	27.009	2061.73	-0.0176095	0.0880706	-0.199948	0.841522	0.928911	Dr1	13486	down-regulator of transcription 1	25.3686
ENSMUSG00000029267	170.295	200.382	236.475	186.241	189.753	147.158	195.876	144.118	193.118	146.49	154.973	11560	0.174804	0.134337	1.30123	0.193179	0.403895	Mtf2	17765	metal response element binding transcription factor 2	178.625
ENSMUSG00000029270	8.70068	10.4093	8.10017	7.50487	6.78018	6.01791	7.54453	9.66717	8.42832	7.26395	8.03725	505.872	-0.0497386	0.150421	-0.330663	0.740899	0.872879	Dipk1a	67266	divergent protein kinase domain 1A	8.0413
ENSMUSG00000029275	30.9863	27.8747	44.035	48.7794	45.8406	53.279	54.2773	65.5688	53.3906	65.8729	64.278	3365.1	-0.538051	0.167935	-3.20392	0.00135569	0.0185493	Gfi1	14581	growth factor independent 1 transcription repressor	50.3802
ENSMUSG00000029276	13.2739	13.7606	9.55615	9.37718	10.4506	8.06465	7.90784	8.06972	6.66935	8.17447	7.70255	370.319	0.475393	0.157797	3.01269	0.0025894	0.0274901	Glmn	170823	glomulin, FKBP associated protein	9.36427
ENSMUSG00000029279	2.31408	1.60038	4.54708	2.74978	2.654	2.73016	1.76672	2.9019	2.47139	2.50111	2.40462	181.91	0.20001	0.249067	0.803038	0.421953	0.645063	Brdt	114642	bromodomain, testis-specific	2.60375
ENSMUSG00000029283	32.0219	22.7207	23.1981	32.1733	30.7664	28.7413	32.8294	27.8516	29.4287	29.2874	26.9229	2083.6	-0.0504513	0.117189	-0.430512	0.666824	0.830908	Cdc7	12545	cell division cycle 7 (S. cerevisiae)	28.722
ENSMUSG00000029286	0	0	0.0544326	0.00882843	0	0	0.0321467	0.0169066	0.0567221	0.0230143	0.00847772	2.54566	-1.25921	1.41573	-0.889439	0.373767		Enam	13801	enamelin	0.0182299
ENSMUSG00000029287	4.30855	2.55073	4.85646	5.29147	4.46914	4.10275	3.53731	3.21539	5.37903	4.09581	4.59306	653.773	0.0342603	0.19258	0.177902	0.8588	0.937625	Tgfbr3	21814	transforming growth factor, beta receptor III	4.21816
ENSMUSG00000029290	20.8138	17.2655	14.1354	18.2094	17.5939	16.6212	16.1386	14.403	16.2486	14.8023	14.5117	953.921	0.196004	0.10316	1.90001	0.0574324	0.186285	Zfp326	54367	zinc finger protein 326	16.4312
ENSMUSG00000029291	6.51118	6.45265	5.07558	7.45774	7.69491	8.49611	7.72589	7.46251	7.117	7.57524	8.67782	668.775	-0.152991	0.134231	-1.13976	0.254386	0.476033	Rufy3	52822	RUN and FYVE domain containing 3	7.29515
ENSMUSG00000029298	19.4818	29.6546	29.5654	40.5735	23.9478	32.3703	26.2385	29.2683	26.38	33.228	30.4377	3260.76	0.00737415	0.164823	0.0447399	0.964315	0.985141	Gbp9	236573	guanylate-binding protein 9	29.1951
ENSMUSG00000029299	12.2707	8.91494	14.5938	14.2188	12.8982	11.7996	13.253	11.48	15.8452	14.019	15.1025	1033.27	-0.162997	0.138838	-1.174	0.240394	0.45974	Abcg3	27405	ATP binding cassette subfamily G member 3	13.1269
ENSMUSG00000029304	1.31705	416.779	147.006	0	0	0	0.192522	0.040873	0	0	0.0371516	1546.93	10.7574	2.77434	3.87747	0.000105549	0.00420555	Spp1	20750	secreted phosphoprotein 1	51.3975
ENSMUSG00000029310	20.7792	26.1624	23.516	28.3193	24.8474	27.5309	30.03	35.7378	30.4112	32.7406	33.4068	1033.58	-0.36737	0.0978319	-3.75511	0.000173262	0.00589151	Nudt9	74167	nudix (nucleoside diphosphate linked moiety X)-type motif 9	28.4983
ENSMUSG00000029311	8.86724	14.2933	17.0401	16.8201	11.6293	13.5999	10.5307	12.1319	10.6906	13.8953	15.7398	640.19	0.120848	0.182957	0.660528	0.508915	0.719155	Hsd17b11	114664	hydroxysteroid (17-beta) dehydrogenase 11	13.2035
ENSMUSG00000029312	4.22418	1.47101	2.43727	1.57231	2.45905	2.86857	2.76362	2.88559	3.11668	3.6538	2.61958	199.656	-0.266467	0.260894	-1.02136	0.307084	0.534121	Klhl8	246293	kelch-like 8	2.73379
ENSMUSG00000029313	22.6163	26.8918	37.7129	30.3468	28.7401	28.06	29.3918	29.6941	31.3898	29.1571	32.5633	6272.11	-0.0666799	0.116589	-0.571924	0.567373	0.763575	Aff1	17355	AF4/FMR2 family, member 1	29.6876
ENSMUSG00000029314	0.148254	0	0.337792	0.0846097	0.0350156	0.0837897	0.10783	0.101648	0.090602	0.177998	0.113026	7.54553	-0.0480425	0.801475	-0.0599426	0.952201	0.978414	Gpat3	231510	glycerol-3-phosphate acyltransferase 3	0.116415
ENSMUSG00000029319	33.9226	58.6025	48.0362	52.0894	51.795	51.2216	53.9743	50.239	52.289	49.4589	46.3886	2021.54	-0.0338512	0.125989	-0.268684	0.788173	0.899898	Coq2	71883	coenzyme Q2 4-hydroxybenzoate polyprenyltransferase	49.8197
ENSMUSG00000029322	175.268	288.086	256.293	302.472	228.995	330.251	179.879	250.027	203.217	228.082	406.632	4880.52	0.0555115	0.213905	0.259514	0.795239	0.903781	Plac8	231507	placenta-specific 8	259.018
ENSMUSG00000029326	14.4338	15.0206	12.0114	18.7314	21.3929	17.8287	20.3487	19.7247	22.3451	17.2283	19.4338	735.261	-0.259257	0.149512	-1.73402	0.0829144	0.236448	Enoph1	67870	enolase-phosphatase 1	18.0454
ENSMUSG00000029328	169.716	175.083	166.087	193.282	198.215	220.729	204.123	177.04	190.278	206.038	171.718	10175.3	-0.0202046	0.094065	-0.214794	0.829928	0.922752	Hnrnpdl	50926	heterogeneous nuclear ribonucleoprotein D-like	188.392
ENSMUSG00000029334	0	0.671916	0.172146	0	0	0	0	0	0	0	0	4.84508	5.56529	2.77235	2.00742	0.0447047	0.158147	Prkg2	19092	protein kinase, cGMP-dependent, type II	0.0767329
ENSMUSG00000029338	4.12074	4.1471	3.07177	1.87226	1.8573	1.38756	1.30898	1.67494	1.5721	1.434	1.87523	287.168	0.801121	0.287802	2.78358	0.00537626	0.0421703	Antxr2	71914	anthrax toxin receptor 2	2.21109
ENSMUSG00000029344	22.9055	26.9059	23.4149	23.0797	21.4243	26.7743	21.8934	30.8817	26.5277	31.3802	23.9509	956.708	-0.160663	0.119825	-1.34081	0.179982	0.386122	Tpst2	22022	protein-tyrosine sulfotransferase 2	25.3762
ENSMUSG00000029345	20.9558	25.5048	21.9522	22.6009	25.6702	21.1	23.9427	30.9091	24.8887	29.5628	30.0576	2253.64	-0.280806	0.100073	-2.806	0.00501607	0.040419	Tfip11	54723	tuftelin interacting protein 11	25.195
ENSMUSG00000029346	11.4565	9.28359	10.5549	11.3531	14.456	16.3245	14.6391	16.7647	14.966	17.8613	16.7561	309.594	-0.406115	0.159374	-2.54818	0.0108286	0.0654457	Srrd	70118	SRR1 domain containing	14.0378
ENSMUSG00000029348	0.072212	0	0.238923	0.158591	0	0	0	0	0.0818067	0.0118923	0	1.51544	2.25852	2.06555	1.09342	0.274209		Asphd2	72898	aspartate beta-hydroxylase domain containing 2	0.0512205
ENSMUSG00000029352	0	0	1.01307	0.205602	0.141813	0.365252	0.160556	0.039735	0.152891	0.0967952	0.0329057	3.01114	1.7758	1.34208	1.32317	0.185779		Crybb3	12962	crystallin, beta B3	0.200784
ENSMUSG00000029359	11.5187	2.47737	0.747295	3.8882	3.64228	1.12248	2.44595	3.85222	4.59127	3.82055	2.30191	91.3279	0.195414	0.564626	0.346094	0.729272	0.866198	Tesc	57816	tescalcin	3.67347
ENSMUSG00000029360	0.124434	0	0.0600583	0.0487043	0.0167968	0	0	0.0282381	0.0695382	0	0.0233847	2.70853	0.804389	1.46354	0.549619	0.58258		Gm9754			0.0337413
ENSMUSG00000029363	45.2912	37.893	35.8122	43.6634	48.4209	43.5308	66.7949	60.1926	55.1424	54.9937	59.6891	2511.24	-0.48526	0.0969394	-5.00581	5.56283e-07	9.26377e-05	Rfc5	72151	replication factor C (activator 1) 5	50.1295
ENSMUSG00000029364	10.6523	19.2075	12.9784	9.60728	9.92238	10.7656	9.06804	10.4225	9.70814	9.4991	9.72749	657.322	0.332542	0.178832	1.85953	0.0629526	0.19777	Wsb2	59043	WD repeat and SOCS box-containing 2	11.0508
ENSMUSG00000029366	52.9578	44.788	50.0942	51.8775	49.7965	45.6192	49.3758	47.8207	46.731	46.7579	55.5044	4017.04	-0.00238427	0.0743428	-0.0320713	0.974415	0.989336	Dck	13178	deoxycytidine kinase	49.2112
ENSMUSG00000029368	0	0	0.178813	0	0	0	0	0	0	0	0	0.405295	2.12828	3.11385	0.683488	0.494298		Alb	11657	albumin	0.0162557
ENSMUSG00000029369	0	0	0.148711	0.05957	0	0	0	0	0	0.0157189	0.0115807	1.25676	2.43005	2.46992	0.983858	0.325185		Afm	280662	afamin	0.0214164
ENSMUSG00000029370	0.264847	2.07782	0.56393	0	0	0	0	0	0	0	0	9.32262	6.58125	3.04114	2.16407	0.0304587	0.124336	Rassf6	73246	Ras association (RalGDS/AF-6) domain family member 6	0.264237
ENSMUSG00000029371	0	9.30551	2.48104	0	0	0	0	0	0	0	0	47.9556	23.0679	3.03834	7.59228	3.14327e-14	3.40241e-11	Cxcl5	20311	chemokine (C-X-C motif) ligand 5	1.0715
ENSMUSG00000029372	0.444516	0	0	0	0	0	0.0422353	0	0	0	0	1.24293	3.03108	3.06758	0.988101	0.323103		Ppbp	57349	pro-platelet basic protein	0.0442501
ENSMUSG00000029376	4.26217	5.67607	4.3317	4.62657	3.64749	4.1922	4.87217	2.60933	3.62193	3.00396	4.20137	144.427	0.289905	0.199306	1.45457	0.145788	0.337869	Mthfd2l	665563	methylenetetrahydrofolate dehydrogenase (NADP+ dependent) 2-like	4.095
ENSMUSG00000029377	0	1.27808	0.340818	0	0	0	0.0107064	0	0	0	0	16.4156	7.08019	3.03971	2.32923	0.0198467	0.0952938	Ereg	13874	epiregulin	0.148146
ENSMUSG00000029378	0.512452	12.5073	4.89596	0	0	0	0	0	0	0	0	51.5887	23.15	3.03829	7.61942	2.54824e-14	3.10312e-11	Areg	11839	amphiregulin	1.62871
ENSMUSG00000029380	0	2.43595	1.21063	0	0	0	0	0	0	0	0	11.4893	7.05229	3.04071	2.31929	0.0203795	0.096942	Cxcl1	14825	chemokine (C-X-C motif) ligand 1	0.331507
ENSMUSG00000029381	0.187988	1.49126	0.660386	0	0	0	0.0137504	0	0.0157678	0	0.0559761	20.0065	4.58201	2.12871	2.15248	0.0313592	0.126554	Shroom3	27428	shroom family member 3	0.220466
ENSMUSG00000029384	0.370669	0	0.788952	0.907304	0.213635	1.26203	0.424832	0.360005	0.280293	0.790115	0.641951	9.71989	0.224169	0.78949	0.283942	0.776455	0.893974	2010109A12Rik	75610	RIKEN cDNA 2010109A12 gene	0.549072
ENSMUSG00000029385	23.2002	14.167	21.633	21.007	22.6641	23.5203	16.3286	20.1678	18.9142	23.6383	23.5097	1107.86	0.0339683	0.151123	0.224773	0.822156	0.91824	Ccng2	12452	cyclin G2	20.7955
ENSMUSG00000029387	34.0548	28.7153	30.3804	34.477	39.1669	36.6739	42.1699	35.3126	39.5395	37.5181	37.518	1462.01	-0.180263	0.096763	-1.86293	0.0624722	0.196736	Gtf2h3	209357	general transcription factor IIH, polypeptide 3	35.9569
ENSMUSG00000029388	41.7085	42.1194	31.0328	36.0828	34.6674	35.4352	38.3912	39.3105	34.7734	37.3282	35.5626	1393.44	-0.0105475	0.0944682	-0.111652	0.9111	0.961328	Eif2b1	209354	eukaryotic translation initiation factor 2B, subunit 1 (alpha)	36.9466
ENSMUSG00000029389	18.9789	27.185	22.5918	21.0868	22.8144	27.8219	22.6529	22.3895	25.2058	21.6268	18.1044	1386.63	0.0922707	0.124751	0.739638	0.459519	0.678638	Ddx55	67848	DEAD box helicase 55	22.7689
ENSMUSG00000029390	116.274	118.242	93.6539	104.887	108.403	98.5034	103.074	89.0545	91.5408	110.429	91.9876	5205.16	0.13363	0.0900124	1.48457	0.137658	0.326016	Tmed2	56334	transmembrane p24 trafficking protein 2	102.368
ENSMUSG00000029392	2.33993	5.42651	4.96329	3.21368	3.57873	2.48285	1.90566	2.51335	2.96553	2.62036	2.77455	167.136	0.520534	0.251143	2.07266	0.0382039	0.143506	Rilpl1	75695	Rab interacting lysosomal protein-like 1	3.16222
ENSMUSG00000029394	194.651	202.799	155.575	202.807	254.6	238.13	247.555	283.898	235.211	263.623	248.184	7406.16	-0.297413	0.121006	-2.45783	0.013978	0.0761812	Cdk2ap1	13445	CDK2 (cyclin-dependent kinase 2)-associated protein 1	229.73
ENSMUSG00000029397	19.6277	16.6598	21.0769	19.541	20.6416	21.4157	20.4338	19.3554	18.9451	19.227	19.7324	869.073	0.0209543	0.0818281	0.256077	0.797891	0.90536	Rchy1	68098	ring finger and CHY zinc finger domain containing 1	19.696
ENSMUSG00000029401	44.4662	34.3902	45.0458	49.4044	46.6642	53.3947	47.9596	63.161	56.4451	57.3447	60.3248	1921.31	-0.325289	0.118763	-2.73897	0.00616318	0.0459507	Rilpl2	80291	Rab interacting lysosomal protein-like 2	50.7819
ENSMUSG00000029402	11.5977	10.097	6.93534	9.74712	11.4166	10.5786	12.5847	14.776	11.0049	13.5692	16.2203	329.738	-0.445666	0.16021	-2.78176	0.00540653	0.0422377	Snrnp35	76167	small nuclear ribonucleoprotein 35 (U11/U12)	11.6843
ENSMUSG00000029403	0.093269	0.458906	0.108039	0.807735	0.0442941	0.0172828	0.064987	0.0319046	0	0.0358623	0.00917688	6.57708	3.15787	1.13641	2.77881	0.0054559	0.0424362	Cdkl2	53886	cyclin-dependent kinase-like 2 (CDC2-related kinase)	0.151951
ENSMUSG00000029404	57.2199	74.8752	69.0032	82.2387	85.2448	87.9092	91.9572	109.646	95.1426	98.4408	112.095	2395.34	-0.415864	0.119617	-3.47662	0.000507774	0.0104032	Arl6ip4	65105	ADP-ribosylation factor-like 6 interacting protein 4	87.6157
ENSMUSG00000029405	70.6048	63.4525	58.2882	59.1661	61.0667	52.8011	62.1174	57.7495	59.8981	54.1274	60.6428	6133.22	0.0478597	0.0811746	0.589589	0.555466	0.754613	G3bp2	23881	GTPase activating protein (SH3 domain) binding protein 2	59.9922
ENSMUSG00000029406	44.3029	43.3629	41.3299	40.1962	44.9462	50.6555	53.9159	47.1035	48.982	47.7769	38.7866	6112.79	-0.0999412	0.0954944	-1.04657	0.2953	0.521256	Pitpnm2	19679	phosphatidylinositol transfer protein, membrane-associated 2	45.578
ENSMUSG00000029407	30.4203	25.3461	35.9199	34.1039	31.0313	30.7837	29.0938	27.2045	31.4196	29.6376	30.3536	2512.91	0.0818359	0.0942075	0.868678	0.385023	0.612042	Uso1	56041	USO1 vesicle docking factor	30.4831
ENSMUSG00000029408	22.4486	18.4565	24.8632	22.4993	25.6223	28.6553	22.4307	32.7765	27.4688	35.677	30.7778	1584.93	-0.328417	0.142367	-2.30683	0.0210645	0.0990634	Abcb9	56325	ATP-binding cassette, sub-family B (MDR/TAP), member 9	26.516
ENSMUSG00000029410	0.144603	0	0.27892	0.15003	0.363357	0.163889	0.0905749	0.241662	0.107751	0.196355	0.244759	5.47907	-0.0132558	0.837723	-0.0158236	0.987375	0.994865	Ppef2	19023	protein phosphatase, EF hand calcium-binding domain 2	0.180173
ENSMUSG00000029413	3.65392	1.03949	1.43461	1.87161	1.53567	2.27941	1.16567	1.23022	1.01075	1.13576	1.02144	72.0094	0.81578	0.320974	2.54158	0.0110354	0.0661374	Naaa	67111	N-acylethanolamine acid amidase	1.57987
ENSMUSG00000029414	25.4518	26.3024	14.6793	18.4322	25.1211	19.7857	27.9447	19.2173	24.7851	21.315	21.9198	2271.37	-0.0907488	0.163846	-0.553867	0.57967	0.771905	Kntc1	208628	kinetochore associated 1	22.2686
ENSMUSG00000029415	30.5114	31.3038	27.8608	25.5029	30.2228	24.7469	31.239	27.4739	28.7315	26.5837	27.1588	3358.99	0.00641406	0.085642	0.0748939	0.940299	0.972698	Sdad1	231452	SDA1 domain containing 1	28.3032
ENSMUSG00000029416	14.4215	18.8436	19.5975	11.7809	14.4578	12.3672	16.4074	16.5298	17.3039	18.0051	17.8802	882.137	-0.177259	0.144662	-1.22534	0.220448	0.436949	Slc15a4	100561	solute carrier family 15, member 4	16.145
ENSMUSG00000029417	0.113289	0	0	0.0168921	0	0.0477955	0	0	0	0	0	0.815068	2.9277	3.01292	0.971716	0.331192		Cxcl9	17329	chemokine (C-X-C motif) ligand 9	0.0161797
ENSMUSG00000029419	0.20265	1.61021	0.635438	0.171227	0.394789	0.229003	0.162683	0.19271	0.301994	0.329989	0.158523	38.18	1.17987	0.580014	2.03421	0.0419301	0.152079	Ajm1	381353	apical junction component 1	0.39902
ENSMUSG00000029422	87.0521	73.1573	80.73	73.1926	70.16	76.836	73.8092	67.7528	63.8534	73.0307	70.9431	3390.86	0.137212	0.0750361	1.82861	0.0674581	0.206887	Rsrc2	208606	arginine/serine-rich coiled-coil 2	73.6834
ENSMUSG00000029426	16.8066	13.7604	17.4949	17.7069	16.7632	16.9	14.5621	13.7491	14.9373	15.3301	17.212	1995.56	0.127727	0.0893663	1.42925	0.152933	0.348815	Scarb2	12492	scavenger receptor class B, member 2	15.9293
ENSMUSG00000029427	78.4627	77.5844	76.8571	83.2264	89.5068	90.5707	97.5906	78.9104	80.4245	87.5587	78.7555	3417.92	-0.0330742	0.0839756	-0.393855	0.693688	0.846321	Zcchc8	70650	zinc finger, CCHC domain containing 8	83.5862
ENSMUSG00000029428	6.54268	6.62643	5.60705	6.71061	5.35473	6.28535	5.36344	4.608	4.39157	5.33523	5.19726	309.594	0.311648	0.110391	2.82313	0.00475572	0.0391303	Stx2	13852	syntaxin 2	5.6384
ENSMUSG00000029430	608.9	594.873	401.444	574.274	668.307	609.561	748.454	978.186	675.642	700.065	839.44	19256.7	-0.452336	0.139365	-3.24568	0.00117169	0.0170422	Ran	19384	RAN, member RAS oncogene family	672.65
ENSMUSG00000029431	0.200712	0.247989	0.301384	0.349154	0.144497	0.617446	0.0953521	0.445356	0.149553	0.182037	0.284991	10.2422	0.399174	0.586067	0.681107	0.495804	0.708509	B3gnt4	231727	UDP-GlcNAc:betaGal beta-1,3-N-acetylglucosaminyltransferase 4	0.274406
ENSMUSG00000029432	13.1018	24.7439	19.7038	17.6372	18.9155	12.9439	17.5505	17.9268	20.2188	17.9596	22.637	874.913	-0.110668	0.172241	-0.642516	0.520538	0.728133	Nipsnap2	14467	nipsnap homolog 2	18.4853
ENSMUSG00000029433	25.089	33.2223	29.66	30.9985	32.448	36.2434	34.9781	40.9465	32.9633	37.5878	36.7256	1454.89	-0.228904	0.103656	-2.20831	0.0272228	0.115937	Diablo	66593	diablo, IAP-binding mitochondrial protein	33.7148
ENSMUSG00000029434	14.4246	20.4242	15.4982	13.5725	14.8937	17.2275	14.4489	15.171	13.1331	14.6692	15.5017	1584.31	0.13358	0.112594	1.18638	0.23547	0.454568	Vps33a	77573	VPS33A CORVET/HOPS core subunit	15.3604
ENSMUSG00000029436	0.800548	0.81268	1.4173	1.12162	1.40706	3.8133	1.6216	2.24974	0.902807	1.94582	1.92299	220.632	-0.151953	0.394245	-0.385427	0.699921	0.850256	Mmp17	23948	matrix metallopeptidase 17	1.63777
ENSMUSG00000029438	35.9599	40.1209	43.3831	40.4676	40.6423	48.47	47.1202	45.9648	43.574	49.8133	37.395	5378.64	-0.108877	0.0981305	-1.10951	0.26721	0.490053	Bcl7a	77045	B cell CLL/lymphoma 7A	42.9919
ENSMUSG00000029439	41.1003	41.6495	37.2585	42.5001	41.8851	44.5767	48.333	47.2339	44.8868	48.6641	44.7577	3437.27	-0.173261	0.0606719	-2.85571	0.00429406	0.0369874	Sfswap	231769	splicing factor SWAP	43.8951
ENSMUSG00000029440	25.2657	25.8113	25.9197	29.4412	36.3886	31.9771	37.5545	45.3697	38.0775	37.119	43.1383	1177.04	-0.468576	0.118399	-3.95761	7.57024e-05	0.00334464	Psmd9	67151	proteasome (prosome, macropain) 26S subunit, non-ATPase, 9	34.1875
ENSMUSG00000029442	0.433114	0.681778	0.426314	0.84497	0.893235	0.891528	0.925607	0.552834	0.319138	0.77738	0.365364	43.6062	0.244809	0.371678	0.65866	0.510114	0.720222	Cfap251	269701	WD repeat domain 66	0.646478
ENSMUSG00000029446	12.4376	15.5326	13.6628	16.1588	16.2708	12.6144	17.3617	15.4995	14.8922	12.6495	14.9282	455.375	-0.0607139	0.121373	-0.500227	0.616915	0.797133	Psph	100678	phosphoserine phosphatase	14.728
ENSMUSG00000029447	281.331	316.407	207.448	232.252	285.978	245.75	289.96	298.809	275.553	253.925	266.079	9260	-0.0823024	0.111857	-0.735782	0.461863	0.680604	Cct6a	12466	chaperonin containing Tcp1, subunit 6a (zeta)	268.499
ENSMUSG00000029449	12.0078	2.353	3.33577	3.8156	3.85097	5.0536	2.54157	3.72062	3.15328	3.69375	2.7421	325.2	0.671991	0.352336	1.90724	0.056489	0.184484	Rhof	23912	ras homolog family member F (in filopodia)	4.20619
ENSMUSG00000029452	0.714119	0.672568	1.07366	1.02071	1.45724	2.55596	1.16913	1.26083	1.19388	1.70783	1.26273	58.0125	-0.100392	0.356694	-0.281451	0.778364	0.894623	Tmem116	77462	transmembrane protein 116	1.28079
ENSMUSG00000029454	29.8032	30.0243	37.3212	44.7672	42.3252	47.5789	46.9887	49.2672	43.5474	51.6502	49.7285	1405.11	-0.321103	0.138029	-2.32634	0.0200003	0.0958402	Mapkapk5	17165	MAP kinase-activated protein kinase 5	43.0002
ENSMUSG00000029455	89.4963	183.599	220.31	174.209	173.882	188.331	170.345	229.994	184.802	229.875	277.126	5775.18	-0.34783	0.200258	-1.73691	0.0824036	0.235805	Aldh2	11669	aldehyde dehydrogenase 2, mitochondrial	192.906
ENSMUSG00000029456	3.3572	3.71224	5.90032	4.23815	4.4373	4.73797	3.87987	4.9194	5.61856	4.8708	4.84803	302.752	-0.131251	0.164249	-0.799099	0.424233	0.647076	Acad10	71985	acyl-Coenzyme A dehydrogenase family, member 10	4.59271
ENSMUSG00000029458	21.949	20.6598	19.6334	19.6744	20.1061	19.9272	22.3965	20.6834	20.6623	18.6438	20.8768	1778.6	-0.0225125	0.0649895	-0.346401	0.729041	0.866167	Brap	72399	BRCA1 associated protein	20.4739
ENSMUSG00000029461	9.9167	12.6984	11.6489	9.70302	8.28625	12.4691	10.1149	10.1997	8.89354	10.8142	10.1887	1352.45	0.102819	0.122417	0.83991	0.400959	0.627095	Fam168a	319604	family with sequence similarity 168, member A	10.4485
ENSMUSG00000029462	42.4562	39.801	29.6463	36.9305	39.6155	45.6366	34.7231	42.1279	31.7711	36.486	36.3641	958.93	0.102125	0.12237	0.834563	0.403964	0.63007	Vps29	56433	VPS29 retromer complex component	37.778
ENSMUSG00000029463	21.248	22.139	27.2813	28.1608	29.4694	31.8313	29.6143	33.5477	28.237	29.9806	34.6284	1045.39	-0.22663	0.123836	-1.83009	0.0672366	0.206523	Fam216a	68948	family with sequence similarity 216, member A	28.7398
ENSMUSG00000029464	33.1336	30.6432	37.6609	38.4406	46.3351	43.1203	43.4117	46.4757	43.9318	46.0084	45.4195	1183.96	-0.239026	0.112109	-2.13208	0.0330006	0.130529	Gpn3	68080	GPN-loop GTPase 3	41.3255
ENSMUSG00000029465	141.617	126.758	120.442	133.201	138.386	147.05	141.663	163.752	129.56	146.714	179.966	3217.24	-0.180106	0.0981259	-1.83546	0.0664376	0.204788	Arpc3	56378	actin related protein 2/3 complex, subunit 3	142.646
ENSMUSG00000029466	25.6313	23.8094	30.3036	27.8455	31.0085	26.3052	32.283	34.251	33.0882	29.4221	36.4509	1927.43	-0.268959	0.0924795	-2.90831	0.00363389	0.0334765	Anapc7	56317	anaphase promoting complex subunit 7	30.0362
ENSMUSG00000029467	68.8235	80.319	65.3943	54.498	68.6472	65.0029	73.367	69.4167	69.3702	74.3874	67.1218	8322.15	-0.0755888	0.0931285	-0.811662	0.416986	0.640775	Atp2a2	11938	ATPase, Ca++ transporting, cardiac muscle, slow twitch 2	68.7589
ENSMUSG00000029468	20.8313	0.979795	0.423092	1.31474	1.25196	0.853522	0.455747	0.399175	0.816616	0.431851	1.12327	215.485	2.72777	0.966554	2.82216			P2rx7	18439	purinergic receptor P2X, ligand-gated ion channel, 7	2.62555
ENSMUSG00000029469	3.98249	2.75254	2.69847	2.07126	2.1812	1.62479	3.03592	1.77776	1.27711	1.58573	1.74069	122.344	0.43888	0.279271	1.57152	0.116063	0.292451	Ift81	12589	intraflagellar transport 81	2.248
ENSMUSG00000029470	6.28466	8.50295	9.67229	6.0564	8.04142	9.45077	7.59671	8.33303	7.23924	6.66516	8.89342	343.845	0.0473385	0.159043	0.297646	0.765973	0.887396	P2rx4	18438	purinergic receptor P2X, ligand-gated ion channel 4	7.8851
ENSMUSG00000029471	16.9493	18.6183	21.3191	19.585	21.1181	21.4341	20.7552	21.5225	20.9546	21.5251	24.7503	1981.39	-0.143541	0.0867351	-1.65493	0.0979385	0.261796	Camkk2	207565	calcium/calmodulin-dependent protein kinase kinase 2, beta	20.7756
ENSMUSG00000029472	199.567	205.081	200.158	218.231	253.828	207.495	285.162	278.343	274.953	261.524	262.297	13414	-0.348119	0.0753071	-4.62265	3.78861e-06	0.000409223	Anapc5	59008	anaphase-promoting complex subunit 5	240.603
ENSMUSG00000029474	18.87	20.1298	15.3716	16.6208	13.7748	14.7612	12.0556	18.4842	14.3714	16.8303	21.4408	1223.22	-0.00617179	0.159027	-0.0388096	0.969042	0.987142	Rnf34	80751	ring finger protein 34	16.61
ENSMUSG00000029475	29.1951	31.302	26.6888	25.9925	28.923	25.4504	31.2917	35.672	31.9002	27.8628	35.7914	2653.86	-0.219601	0.0911431	-2.40941	0.0159784	0.082887	Kdm2b	30841	lysine (K)-specific demethylase 2B	30.0064
ENSMUSG00000029477	0.0537579	0.341079	0.963632	1.03068	0.834429	1.32181	0.350332	0.107392	0	0.168821	0.361342	6.79423	1.88725	0.901094	2.0944	0.0362241	0.138298	Morn3	74890	MORN repeat containing 3	0.503025
ENSMUSG00000029478	42.955	39.3928	41.852	44.971	49.1411	45.4652	46.3311	47.502	48.8777	44.0177	50.7773	5887.45	-0.112271	0.0714205	-1.57197	0.115958	0.292281	Ncor2	20602	nuclear receptor co-repressor 2	45.5712
ENSMUSG00000029480	12.2285	27.7709	23.1043	17.5398	20.2068	21.8592	23.669	25.7414	22.7775	25.308	24.5504	2271.86	-0.255178	0.170551	-1.4962	0.134601	0.321256	Dhx37	208144	DEAH (Asp-Glu-Ala-His) box polypeptide 37	22.2505
ENSMUSG00000029482	12.2506	18.6177	15.8013	17.733	22.5545	26.0994	21.4941	28.8535	19.6948	23.8833	21.9295	1588.66	-0.299079	0.181417	-1.64857	0.0992354	0.263978	Aacs	78894	acetoacetyl-CoA synthetase	20.8102
ENSMUSG00000029484	0	97.2054	37.0189	0	0	0	0	0	0	0.0441594	0	290.74	11.3077	3.03774	3.7224	0.00019734	0.00627514	Anxa3	11745	annexin A3	12.2062
ENSMUSG00000029486	14.3377	8.53726	9.43346	9.39473	10.8629	9.32858	9.0177	9.86318	8.667	9.53893	10.1662	640.834	0.122657	0.139322	0.880383	0.378652	0.606266	Mrpl1	94061	mitochondrial ribosomal protein L1	9.92251
ENSMUSG00000029490	0.0910759	0	0.733776	0.126975	0.106764	0.0506664	0.00961499	0.0555382	0.0565515	0.099524	0.0391589	8.81746	1.86716	1.0245	1.82252	0.0683765	0.20895	Slc49a3	243197	major facilitator superfamily domain containing 7A	0.124513
ENSMUSG00000029491	0.351757	0.0247809	0.124496	0.106899	0.0790729	0.174237	0.117521	0.132934	0.0818396	0.0807711	0.0640046	8.04525	0.485355	0.663786	0.731192	0.464662	0.682841	Pde6b	18587	phosphodiesterase 6B, cGMP, rod receptor, beta polypeptide	0.121665
ENSMUSG00000029499	4.23899	2.89849	2.18717	2.46686	3.87262	4.64152	3.83231	4.02111	2.79986	3.54767	2.93566	74.1079	-0.021863	0.252207	-0.0866866	0.930921	0.969787	Pxmp2	19301	peroxisomal membrane protein 2	3.40384
ENSMUSG00000029500	26.431	33.2134	27.5672	29.5649	36.2512	33.1493	36.7501	37.9707	38.2761	34.6348	38.8068	1603.26	-0.265942	0.0953727	-2.78845	0.00529604	0.0416921	Pgam5	72542	phosphoglycerate mutase family member 5	33.8741
ENSMUSG00000029501	28.795	20.1811	20.8403	19.4465	22.9358	27.6859	19.1898	19.3901	18.5093	16.656	18.6725	2030.98	0.33434	0.120702	2.76997	0.00560612	0.0432079	Ankle2	71782	ankyrin repeat and LEM domain containing 2	21.1184
ENSMUSG00000029502	10.2534	13.4247	11.7388	11.468	11.8301	10.3046	12.7082	11.3769	11.3165	10.993	12.2566	1930.77	-0.0280763	0.0876587	-0.320291	0.748748	0.877184	Golga3	269682	golgi autoantigen, golgin subfamily a, 3	11.6064
ENSMUSG00000029503	0.35512	0	0.235004	0.0947473	0.0326544	0.0888616	0.0575	0.0983331	0.0905286	0.10154	0.0913484	5.41462	0.611061	0.887817	0.688273	0.491281	0.704842	P2rx2	231602	purinergic receptor P2X, ligand-gated ion channel, 2	0.11324
ENSMUSG00000029504	27.6891	50.671	34.6734	35.7047	46.8167	40.9715	42.0214	44.2838	39.7612	40.4616	38.9322	1815.55	-0.0602688	0.144741	-0.41639	0.677124	0.837391	Ddx51	69663	DEAD box helicase 51	40.1806
ENSMUSG00000029505	59.6733	58.653	60.1738	63.688	65.925	46.8123	81.9258	61.0725	73.8369	51.1124	80.9902	9836.29	-0.238494	0.13685	-1.74275	0.081378	0.233963	Ep400	75560	E1A binding protein p400	63.9876
ENSMUSG00000029507	38.8452	41.1786	38.4545	44.155	51.4548	51.0804	46.712	57.5566	48.2029	54.0099	52.1278	2022.06	-0.228019	0.106989	-2.13125	0.0330689	0.130719	Pus1	56361	pseudouridine synthase 1	47.6162
ENSMUSG00000029510	7.19199	10.1558	11.6737	11.5305	9.54297	17.157	9.9072	14.1355	10.2638	16.6959	12.7651	971.113	-0.185976	0.211544	-0.879133	0.379329	0.606702	Gpc2	71951	glypican 2 (cerebroglycan)	11.9109
ENSMUSG00000029512	20.058	23.6648	26.7004	25.2	25.4873	26.4113	23.2015	26.3474	25.0283	28.9814	22.9197	2366.94	-0.0403384	0.0981533	-0.410973	0.681092	0.839574	Ulk1	22241	unc-51 like kinase 1	24.9091
ENSMUSG00000029513	21.3774	43.7068	27.0143	38.4818	34.9937	38.9652	36.7435	38.1074	37.5992	43.0682	41.2215	1451.49	-0.207584	0.168394	-1.23273	0.217677	0.433662	Prkab1	19079	protein kinase, AMP-activated, beta 1 non-catalytic subunit	36.4799
ENSMUSG00000029516	20.1376	22.3572	13.2564	15.7547	19.47	12.9197	22.5341	16.4663	21.7234	10.7041	17.6771	2341.09	-0.0411894	0.204466	-0.201449	0.840348	0.928457	Cit	12704	citron	17.5455
ENSMUSG00000029517	0	0	0	0.17319	0	0.148706	0	0	0	0.0564348	0.0415776	1.16295	1.37322	2.44409	0.561853	0.574216		Ankrd7	75196	ankyrin repeat domain 7	0.0381735
ENSMUSG00000029518	35.7225	35.8744	33.9812	39.783	42.7317	37.0367	41.5792	44.6475	39.2261	43.6793	44.4957	2335.13	-0.189743	0.0768723	-2.4683	0.0135758	0.0749749	Rab35	77407	RAB35, member RAS oncogene family	39.887
ENSMUSG00000029521	13.86	11.5488	6.63818	11.2925	12.1331	12.0347	12.8597	11.4462	12.7465	11.6052	10.4472	529.608	-0.0726743	0.169879	-0.4278	0.668797	0.832169	Chek2	50883	checkpoint kinase 2	11.5102
ENSMUSG00000029524	15.3768	14.4512	16.4112	21.291	19.035	26.8022	20.9949	25.3098	17.9639	28.2461	20.5563	411.418	-0.261005	0.18833	-1.38589	0.16578	0.366519	Sirt4	75387	sirtuin 4	20.5853
ENSMUSG00000029528	51.0952	80.0862	98.223	78.8542	82.7193	92.2902	75.3015	87.6837	77.9917	97.0275	88.6457	7019.52	-0.0832367	0.14977	-0.555764	0.578372	0.771163	Pxn	19303	paxillin	82.7199
ENSMUSG00000029530	13.2503	5.12708	14.638	20.2844	13.9048	16.1558	17.9216	19.6014	21.7674	30.8629	12.4278	1498.23	-0.562628	0.290319	-1.93796	0.0526278	0.176067	Ccr9	12769	chemokine (C-C motif) receptor 9	16.9038
ENSMUSG00000029534	6.61164	11.7983	11.7099	12.9592	12.029	10.929	12.0271	10.8553	11.276	11.3401	12.45	622.082	-0.0746962	0.156324	-0.477828	0.632772	0.808476	St7	64213	suppression of tumorigenicity 7	11.2714
ENSMUSG00000029535	17.5181	16.1678	15.8284	24.4255	25.3667	21.197	22.1509	27.4397	24.326	24.9758	25.7386	628.986	-0.315137	0.149047	-2.11434	0.0344865	0.134022	Triap1	69076	TP53 regulated inhibitor of apoptosis 1	22.285
ENSMUSG00000029536	12.9632	13.4307	12.6911	17.0158	16.7247	16.5791	16.4392	16.4532	15.4584	17.582	17.0383	744.112	-0.158094	0.109322	-1.44614	0.148138	0.341384	Gatc	384281	glutamyl-tRNA(Gln) amidotransferase, subunit C	15.6705
ENSMUSG00000029538	71.9611	77.1925	64.7174	91.8334	99.1354	92.084	102.728	99.5997	99.8365	101.765	95.9213	2743.01	-0.272018	0.114447	-2.37679	0.0174639	0.0875621	Srsf9	108014	serine and arginine-rich splicing factor 9	90.6158
ENSMUSG00000029544	0.471759	0.0617118	0.533268	0.47836	0.659591	0.25099	0.26848	0.419612	0.573962	0.677092	0.488662	16.0597	-0.296435	0.578966	-0.512007	0.608646	0.792197	Cabp1	29867	calcium binding protein 1	0.443953
ENSMUSG00000029545	23.4594	21.9368	29.857	26.0973	28.643	29.0283	25.7448	31.0673	29.8191	29.4382	36.183	1337.81	-0.201332	0.117005	-1.7207	0.0853046	0.240671	Acads	11409	acyl-Coenzyme A dehydrogenase, short chain	28.2977
ENSMUSG00000029547	50.1814	77.7735	86.6045	82.9047	90.5924	96.9974	96.0564	107.539	95.8961	96.6534	111.419	10920.8	-0.32848	0.146751	-2.23835	0.0251981	0.110254	Ints1	68510	integrator complex subunit 1	90.2379
ENSMUSG00000029550	23.6891	27.7276	31.9472	29.6095	29.1551	27.319	30.2944	25.3199	30.2007	28.3764	27.9354	2358.8	-0.00815868	0.0891066	-0.0915609	0.927047	0.967725	Sppl3	74585	signal peptide peptidase 3	28.3249
ENSMUSG00000029551	22.2996	17.637	25.5637	26.8337	30.9706	30.1723	30.6164	36.6211	34.2208	29.144	34.6815	702.275	-0.371282	0.149519	-2.48317	0.0130218	0.0729698	Psmg3	66506	proteasome (prosome, macropain) assembly chaperone 3	28.9783
ENSMUSG00000029552	10.2295	15.8365	9.673	8.31265	6.18651	4.44232	4.08953	3.66986	4.59949	3.011	7.2545	451.352	1.00944	0.307843	3.27908	0.00104147	0.0158903	Tes	21753	testin LIM domain protein	7.02771
ENSMUSG00000029554	20.3807	21.254	24.0442	22.796	25.282	24.8417	28.6887	35.669	32.0336	27.8995	35.9709	1806.5	-0.473341	0.100044	-4.73133	2.23051e-06	0.000273329	Mad1l1	17120	MAD1 mitotic arrest deficient 1-like 1	27.1691
ENSMUSG00000029556	0.0877714	1.83365	0.668024	0.029288	0.0606039	0.0432015	0.0416976	0.0708199	0.0326998	0.0895556	0.0359731	18.9613	3.06052	1.00188	3.05479	0.00225216	0.0251323	Hnf1a	21405	HNF1 homeobox A	0.272117
ENSMUSG00000029557	5.11066	6.57521	7.89331	7.57117	8.75905	7.37607	8.23927	9.43778	8.54961	9.3974	9.05496	302.824	-0.310742	0.139513	-2.22733	0.0259253	0.112476	Mrm2	68017	mitochondrial rRNA methyltransferase 2	7.99677
ENSMUSG00000029559	16.5504	33.7325	25.6621	26.7438	28.5935	28.7037	30.4491	31.8028	31.7516	29.6058	26.3124	963.005	-0.168967	0.156714	-1.07819	0.28095	0.505278	2210016L21Rik	72357	RIKEN cDNA 2210016L21 gene	28.1734
ENSMUSG00000029560	4.46094	11.106	2.85519	3.79596	3.58731	3.43126	1.83442	2.26428	2.32185	2.25786	1.95168	194.865	1.19354	0.329777	3.61922	0.000295494	0.00764943	Snx8	231834	sorting nexin 8	3.62425
ENSMUSG00000029561	6.15912	32.0485	10.415	38.7358	11.9617	29.5095	11.8184	26.3485	6.55712	20.9074	10.1626	819.94	0.501897	0.541266	0.927265	0.353789	0.580433	Oasl2	23962	2'-5' oligoadenylate synthetase-like 2	18.6021
ENSMUSG00000029563	0.168107	0	0.0316915	0.0348164	0.163811	0.0727175	0	0	0.0183469	0.0226901	0.0165671	2.41459	2.29165	1.31279	1.74563	0.0808746		Foxp2	114142	forkhead box P2	0.0480679
ENSMUSG00000029569	9.4286	8.71267	8.69186	9.1799	9.65851	6.95773	9.08657	8.31613	7.48376	11.9413	8.68833	792.975	-0.0546288	0.136068	-0.401482	0.688066	0.843162	Tmem168	101118	transmembrane protein 168	8.9223
ENSMUSG00000029570	14.3877	8.74499	16.4625	19.0121	17.3888	22.8475	13.4172	20.3271	17.539	23.4229	29.0355	1012.34	-0.334356	0.239114	-1.39831	0.162019	0.361064	Lfng	16848	LFNG O-fucosylpeptide 3-beta-N-acetylglucosaminyltransferase	18.4168
ENSMUSG00000029571	9.77791	8.95567	13.0563	7.45894	7.81653	8.12444	7.58236	8.11281	8.76318	7.52427	9.14286	1118.72	0.162043	0.148951	1.08789	0.276641	0.50082	Tmem106b	71900	transmembrane protein 106B	8.75594
ENSMUSG00000029575	8.33727	7.8452	8.63122	10.7975	11.8342	12.8341	12.2355	14.058	12.3208	15.0381	14.3505	826.949	-0.438922	0.148016	-2.96536	0.00302325	0.0302387	Mmab	77697	methylmalonic aciduria (cobalamin deficiency) cblB type homolog (human)	11.662
ENSMUSG00000029577	19.2246	24.1612	30.9049	31.2615	29.3247	32.6703	36.1372	34.0381	31.978	37.1668	37.38	3234.78	-0.34003	0.134543	-2.52731	0.0114941	0.0677408	Ube3b	117146	ubiquitin protein ligase E3B	31.2952
ENSMUSG00000029578	18.2071	28.8642	24.046	22.7361	21.6733	25.8634	21.3758	20.5764	21.6895	20.8466	21.3861	2378.77	0.154701	0.109924	1.40735	0.159324	0.357967	Wipi2	74781	WD repeat domain, phosphoinositide interacting 2	22.4786
ENSMUSG00000029580	1721.25	1368.45	1263.98	1775.81	1954.73	1337.56	1845.53	1652.89	1957.02	1598.94	1777.44	71383.4	-0.169766	0.126531	-1.34169	0.179695	0.38572	Actb	11461	actin, beta	1659.42
ENSMUSG00000029581	1.7801	0	0.468006	0.492786	0.380329	0.390442	0.266085	0.127954	0.0391252	0.0119059	0.289168	17.2299	1.99982	0.940628	2.12605	0.033499	0.131751	Fscn1	14086	fascin actin-bundling protein 1	0.385991
ENSMUSG00000029587	9.75463	10.5158	10.8277	8.69293	9.61395	12.9268	9.91954	9.95815	11.496	11.835	9.01741	941.002	-0.00512927	0.120986	-0.0423957	0.966183	0.985894	Zfp12	231866	zinc finger protein 12	10.4143
ENSMUSG00000029591	34.9184	35.6004	37.6495	38.5002	43.3743	43.0954	42.5629	49.7674	43.6296	48.5467	48.769	2091.76	-0.265366	0.0860173	-3.08503	0.00203535	0.0237388	Ung	22256	uracil DNA glycosylase	42.4013
ENSMUSG00000029592	7.47137	6.32767	6.13628	6.69027	7.4027	7.13776	8.08816	8.18892	8.40019	8.25248	9.23714	716.655	-0.302923	0.0846706	-3.57766	0.000346679	0.00830837	Usp30	100756	ubiquitin specific peptidase 30	7.57572
ENSMUSG00000029592	7.47137	6.32767	6.13628	6.69027	7.4027	7.13776	8.08816	8.18892	8.40019	8.25248	9.23714	716.655	-0.302923	0.0846706	-3.57766	0.000346679	0.00830837	Usp30	102637926	predicted gene 16108	7.57572
ENSMUSG00000029594	16.2078	26.3254	25.4823	22.4781	26.6836	20.887	24.8811	31.8327	24.7591	23.5486	27.5424	1856.15	-0.205045	0.140738	-1.45693	0.145137	0.336964	Rbm19	74111	RNA binding motif protein 19	24.6025
ENSMUSG00000029596	0	0.963525	0.326975	0	0	0	0	0	0	0.0803724	0	2.88815	4.23509	2.61932	1.61686	0.105907		Sdsl	257635	serine dehydratase-like	0.124625
ENSMUSG00000029597	0	0	0.102172	0	0.257174	0.322351	0.301701	0.211572	0.308154	0.107996	0.0198912	3.16218	-0.703376	1.26689	-0.555197	0.57876		Sds	231691	serine dehydratase	0.148274
ENSMUSG00000029598	7.43006	10.4429	11.4217	10.1782	12.7327	10.0815	11.7248	12.7555	11.1577	15.459	13.5698	1074.5	-0.318367	0.1402	-2.2708	0.0231589	0.105084	Plbd2	71772	phospholipase B domain containing 2	11.5413
ENSMUSG00000029599	41.9394	57.4166	49.2924	52.8148	56.1788	58.331	66.9825	79.2544	64.0716	72.0232	67.547	6288.18	-0.410137	0.100384	-4.08567	4.39493e-05	0.0023019	Ddx54	71990	DEAD box helicase 54	60.532
ENSMUSG00000029600	5.11241	11.0272	8.94138	7.78065	8.1816	9.60414	7.63984	10.3037	7.06029	9.82382	8.49471	274.697	-0.0354957	0.193516	-0.183425	0.854464	0.935476	Rita1	100764	RBPJ interacting and tubulin associated 1	8.5427
ENSMUSG00000029601	1.82736	2.02926	2.47157	1.83151	2.10025	2.97339	1.2101	1.96737	1.4551	1.94443	1.77293	85.447	0.396343	0.216225	1.83301	0.0668011	0.205519	Iqcd	75732	IQ motif containing D	1.96212
ENSMUSG00000029602	9.44839	12.2436	12.6818	12.1348	13.3783	20.2349	19.7932	19.2133	15.5462	19.2722	14.1808	946.532	-0.397797	0.180687	-2.20158	0.0276947	0.117203	Rasal1	19415	RAS protein activator like 1 (GAP1 like)	15.2843
ENSMUSG00000029603	48.1774	87.7433	80.2317	96.9313	53.6343	123.097	50.9067	79.6752	57.118	91.9442	53.2173	6222.72	0.29431	0.241417	1.2191	0.222807	0.439905	Dtx1	14357	deltex 1, E3 ubiquitin ligase	74.7888
ENSMUSG00000029605	7.52558	11.5853	6.87212	14.6422	8.01626	16.4057	8.09827	13.5252	6.2214	14.7811	7.22234	399.268	0.120519	0.298275	0.404053	0.686174	0.842167	Oas1b	23961	2'-5' oligoadenylate synthetase 1B	10.445
ENSMUSG00000029607	1.86363	1.16542	2.1614	0.789217	1.22988	1.28536	1.16052	0.755153	1.21254	1.06407	0.680797	54.8805	0.557097	0.313272	1.77832	0.0753517	0.22265	Ankrd61	66729	ankyrin repeat domain 61	1.21527
ENSMUSG00000029610	33.9908	49.2901	32.273	35.0425	42.5725	44.5606	45.7204	49.1714	42.9431	46.3485	49.9642	1250.99	-0.241573	0.124171	-1.94549	0.0517156	0.173999	Aimp2	231872	aminoacyl tRNA synthetase complex-interacting multifunctional protein 2	42.8979
ENSMUSG00000029613	16.3765	15.4777	13.2476	15.6032	15.1691	13.6501	15.6562	16.9272	14.8014	14.2432	17.4809	1758.7	-0.0866784	0.0875283	-0.99029	0.322032	0.550059	Eif2ak1	15467	eukaryotic translation initiation factor 2 alpha kinase 1	15.3303
ENSMUSG00000029614	821.864	813.594	919.212	879.696	1028.04	920.707	1083.55	1173.88	1042.27	1025.11	1177.84	29730.4	-0.294808	0.0783807	-3.76122	0.000169084	0.00580006	Rpl6	19988	ribosomal protein L6	989.615
ENSMUSG00000029616	55.9246	56.9721	53.8466	53.6641	62.9096	61.423	65.6445	75.3663	63.5589	69.3586	74.9513	1878.26	-0.28218	0.077396	-3.64593	0.000266431	0.00725842	Erp29	67397	endoplasmic reticulum protein 29	63.0563
ENSMUSG00000029617	37.1942	31.9286	29.0809	29.4162	35.3921	33.1012	32.9241	30.3659	33.2366	31.7855	32.3364	1305.56	0.0242674	0.0830962	0.29204	0.770256	0.890499	Ccz1	231874	CCZ1 vacuolar protein trafficking and biogenesis associated	32.4329
ENSMUSG00000029621	52.1619	48.9671	50.1446	50.8984	59.7622	54.1571	59.2193	58.1472	60.1404	53.1047	62.0925	2268.7	-0.15274	0.0730661	-2.09044	0.0365784	0.139144	Arpc1a	56443	actin related protein 2/3 complex, subunit 1A	55.345
ENSMUSG00000029622	280.679	306.455	258.576	266.178	273.671	297.619	257.298	333.269	281.91	305.934	315.901	8971.54	-0.0916381	0.082783	-1.10697	0.268308	0.491418	Arpc1b	11867	actin related protein 2/3 complex, subunit 1B	288.862
ENSMUSG00000029623	107.409	92.9605	73.4145	89.55	98.7264	92.0109	98.6969	111.405	102.077	99.9857	98.732	3925.7	-0.14669	0.0958301	-1.53073	0.125837	0.308427	Pdap1	231887	PDGFA associated protein 1	96.8153
ENSMUSG00000029624	5.92628	8.38946	8.74754	7.78507	8.92051	7.51749	9.27602	9.27208	9.26646	9.08719	10.0186	693.181	-0.251114	0.11072	-2.268	0.023329	0.105373	Ptcd1	71799	pentatricopeptide repeat domain 1	8.56424
ENSMUSG00000029625	33.0877	34.6844	31.5862	40.5299	42.5555	46.4913	43.8166	46.4398	43.5186	48.5096	44.4674	1923.14	-0.24984	0.111911	-2.2325	0.025582	0.111508	Cpsf4	54188	cleavage and polyadenylation specific factor 4	41.4261
ENSMUSG00000029627	5.78337	4.01752	4.98602	5.19419	4.43316	6.10134	3.98137	6.16948	5.20138	7.00928	7.15081	281.933	-0.220293	0.182272	-1.20859	0.226819	0.444735	Zkscan14	67235	zinc finger with KRAB and SCAN domains 14	5.45708
ENSMUSG00000029629	33.0082	24.4616	30.5091	32.9934	32.0414	27.0221	29.9902	32.5801	33.0174	25.2651	41.6825	2158.25	-0.116461	0.1344	-0.866526	0.386202	0.613215	Phf14	75725	PHD finger protein 14	31.1428
ENSMUSG00000029632	187.986	176.822	133.58	169.409	192.711	229.398	177.448	194.784	160.872	171.171	189.99	2318.32	0.0216195	0.126908	0.170355	0.864731	0.940674	Ndufa4	17992	Ndufa4, mitochondrial complex associated	180.379
ENSMUSG00000029633	0.309776	1.55011	0.523296	1.98038	0.919934	0.514597	0.551869	0.44522	0.865566	0.474109	0.368699	24.9271	0.850776	0.52227	1.629	0.103314	0.270596	Gm5578			0.773051
ENSMUSG00000029634	17.6072	17.7064	20.5351	19.9132	18.7753	20.5151	17.2833	18.1924	17.9829	20.8091	21.1247	1492.07	0.00624129	0.085375	0.0731044	0.941723	0.973538	Rnf6	74132	ring finger protein (C3H2C3 type) 6	19.1313
ENSMUSG00000029635	29.6917	39.3423	43.2204	37.2905	34.0043	30.1509	35.879	28.6371	35.9541	33.5979	30.9554	2413.64	0.110769	0.118383	0.93568	0.349438	0.576255	Cdk8	264064	cyclin-dependent kinase 8	34.4294
ENSMUSG00000029636	0.0178601	0	0	0.0186414	0.0482171	0	0.0169696	0	0.0199617	0	0	1.11259	0.946589	2.04675	0.462483	0.643735		Wasf3	245880	WASP family, member 3	0.0110591
ENSMUSG00000029638	3.43012	2.05563	4.40566	2.88747	3.22977	3.32383	3.65514	3.09586	3.90882	3.56435	3.37816	468.963	-0.126026	0.172785	-0.729385	0.465766	0.683731	Glcci1	170772	glucocorticoid induced transcript 1	3.35771
ENSMUSG00000029640	11.0223	9.67733	8.33438	8.35213	8.83809	6.88532	8.9283	7.61724	7.62525	8.23644	8.257	978.994	0.121296	0.119874	1.01187	0.311601	0.538708	Usp12	22217	ubiquitin specific peptidase 12	8.52489
ENSMUSG00000029641	0.981568	0.348014	0	0.39895	0.206381	0.283578	0.081098	0.0258259	0	0.0870888	0.0469827	5.28139	2.88343	1.05928	2.72207	0.00648751	0.0473556	Rasl11a	68895	RAS-like, family 11, member A	0.22359
ENSMUSG00000029642	73.6134	64.6226	71.8547	73.5187	79.795	83.5415	77.7868	83.8706	72.3623	82.1351	80.0764	2350.92	-0.0904506	0.080168	-1.12826	0.259209	0.481635	Polr1d	20018	polymerase (RNA) I polypeptide D	76.6525
ENSMUSG00000029646	0	2.77273	0.895919	0	0.0224388	0	0	0	0	0	0.0416527	20.3908	6.06494	3.01167	2.01382	0.0440289	0.156772	Cdx2	12591	caudal type homeobox 2	0.33934
ENSMUSG00000029647	71.0298	66.3489	86.8695	80.5249	62.9671	60.4914	68.0717	47.5722	64.9552	52.9156	49.6244	5741.06	0.334334	0.132669	2.52007	0.011733	0.0684245	Pan3	72587	PAN3 poly(A) specific ribonuclease subunit	64.6701
ENSMUSG00000029648	0.0335692	0.945001	0.401625	0.0714871	0.104109	0.148079	0.0457907	0.00891062	0.0384413	0.0319682	0.198964	30.2793	2.13654	0.871951	2.4503	0.0142738	0.0772507	Flt1	14254	FMS-like tyrosine kinase 1	0.184359
ENSMUSG00000029649	227.996	186.046	161.573	195.957	192.632	195.428	216.375	217.795	181.04	206.488	206.111	2632.78	-0.0903001	0.0937899	-0.962791	0.335652	0.562955	Pomp	66537	proteasome maturation protein	198.858
ENSMUSG00000029650	2.40289	1.38543	0.660235	1.24465	1.08422	1.18005	0.676617	1.18704	1.72106	1.53787	1.25966	56.5635	0.0667744	0.359854	0.185559	0.85279	0.934888	Slc46a3	71706	solute carrier family 46, member 3	1.30361
ENSMUSG00000029651	0.336591	1.98244	0.731852	0.610525	0.290572	0.956566	0.629986	0.4897	0.170413	1.52888	0.199498	39.8655	0.458732	0.636692	0.720493	0.471221	0.688227	Mtus2	77521	microtubule associated tumor suppressor candidate 2	0.720639
ENSMUSG00000029655	43.8645	34.9834	48.826	48.6044	49.6659	38.7422	39.7366	43.117	37.8154	42.0674	37.7159	2524.92	0.136956	0.107183	1.27777	0.201329	0.414396	N4bp2l2	381695	NEDD4 binding protein 2-like 2	42.2853
ENSMUSG00000029657	144.698	71.0865	36.7059	42.8582	55.0618	100.796	46.5639	84.1878	49.4792	87.4344	37.2151	4996.2	0.302473	0.418732	0.722355	0.470076	0.687094	Hsph1	15505	heat shock 105kDa/110kDa protein 1	68.7352
ENSMUSG00000029659	0.175431	0.0130052	0.0112896	0	0	0	0.0333368	0.0195969	0.0393952	0.0357995	0.0788526	2.34079	-0.325872	1.3941	-0.233751	0.815178		Medag	70717	mesenteric estrogen dependent adipogenesis	0.0369734
ENSMUSG00000029660	0.337963	0	0	0	0.216603	0.205072	0.356889	0.282625	0.214047	0.161475	0.105855	4.57365	-0.86246	1.11905	-0.770707	0.440881	0.662869	Tex26	75860	testis expressed 26	0.170957
ENSMUSG00000029661	0	0	0.264078	0.0788324	0.00936679	0	0	0.00876876	0.00969453	0.0451528	0	2.90804	2.10442	1.79828	1.17024	0.241903		Col1a2	12843	collagen, type I, alpha 2	0.0378085
ENSMUSG00000029669	0	6.88511	2.69213	0	0	0	0	0	0	0	0	24.7414	22.2357	3.03908	7.31657	2.54381e-13	1.70909e-10	Tspan12	269831	tetraspanin 12	0.870658
ENSMUSG00000029670	22.1725	17.6072	19.0725	18.201	17.1846	14.7106	18.3869	18.6214	18.3929	18.4524	19.2367	948.1	-0.0378221	0.102528	-0.368895	0.712206	0.857269	Ing3	71777	inhibitor of growth family, member 3	18.3672
ENSMUSG00000029672	15.4312	14.0914	16.9019	18.8225	15.1529	15.0629	19.0898	17.9423	19.6465	17.1046	20.6128	959.896	-0.247768	0.0957259	-2.58831	0.00964484	0.0607762	Fam3c	27999	FAM3 metabolism regulating signaling molecule C	17.2599
ENSMUSG00000029673	0.227108	1.80217	1.10403	0.893225	0.154283	0.195112	0.277245	0.276395	0.351334	0.727167	0.462071	39.6957	0.820539	0.639631	1.28283	0.199551	0.412263	Auts2	319974	autism susceptibility candidate 2	0.588195
ENSMUSG00000029674	11.9944	21.2088	24.904	18.7216	20.5999	26.9052	18.5323	23.4143	20.6313	24.527	22.2625	1703.09	-0.0777774	0.178808	-0.434976	0.66358	0.829006	Limk1	16885	LIM-domain containing, protein kinase	21.2456
ENSMUSG00000029676	17.2725	15.3356	15.5025	15.7053	13.5427	12.9311	13.5282	13.7627	14.9984	14.6382	15.6919	1003.46	0.0501244	0.0932174	0.537715	0.590774	0.780068	Pot1a	101185	protection of telomeres 1A	14.8099
ENSMUSG00000029681	22.1625	23.43	30.7531	36.2649	31.5948	38.0819	35.5905	38.9459	28.5602	42.9759	40.1168	1128.68	-0.294419	0.16569	-1.77693	0.0755792	0.222983	Bcl7b	12054	B cell CLL/lymphoma 7B	33.4979
ENSMUSG00000029684	7.45923	19.3485	12.028	8.13131	11.8172	11.1117	11.1608	9.78331	9.23523	10.0315	8.80183	880.88	0.249211	0.215892	1.15433	0.248363	0.468679	Wasl	73178	WASP like actin nucleation promoting factor	10.8099
ENSMUSG00000029686	74.7684	65.5089	58.8493	64.9882	72.4256	61.6101	80.316	59.2636	68.6496	58.3102	60.8478	3233.28	0.0198342	0.106806	0.185702	0.852678	0.934873	Cul1	26965	cullin 1	65.958
ENSMUSG00000029687	154.015	134.068	111.803	142.542	157.968	130.633	167.928	134.384	147.425	136.094	134.242	7149.6	-0.0563026	0.105126	-0.535573	0.592254	0.781112	Ezh2	14056	enhancer of zeste 2 polycomb repressive complex 2 subunit	141.009
ENSMUSG00000029699	0.846409	0.208858	0.201004	0.378076	0.110724	0.570662	0.829121	0.257251	0.495869	0.949662	0.382511	12.6777	-0.587556	0.621562	-0.94529	0.344511	0.571021	Ssc4d	109267	scavenger receptor cysteine rich family, 4 domains	0.475468
ENSMUSG00000029700	0.126222	0.0133675	0.011604	0.0376412	0	0	0	0.0327358	0	0.0245311	0.0466129	1.79773	0.497857	1.52192	0.327125	0.743573		Slc13a1	55961	solute carrier family 13 (sodium/sulfate symporters), member 1	0.0266104
ENSMUSG00000029701	49.55	52.8261	40.2912	42.9052	48.6436	56.28	55.951	52.6584	51.1382	51.6059	41.3306	2988.57	-0.0614162	0.111223	-0.552187	0.58082	0.772787	Rbm28	68272	RNA binding motif protein 28	49.38
ENSMUSG00000029703	36.7811	40.287	39.8208	49.3634	58.0644	60.0462	59.879	70.9521	63.7428	65.1658	69.8831	3417.09	-0.476601	0.140656	-3.38841	0.00070298	0.0126122	Lrwd1	71735	leucine-rich repeats and WD repeat domain containing 1	55.8169
ENSMUSG00000029705	93.29	119.534	118.727	112.582	115.706	100.687	137.037	135.089	136.283	125.024	135.168	15845.3	-0.280533	0.0787668	-3.56156	0.000368659	0.0086493	Cux1	13047	cut-like homeobox 1	120.83
ENSMUSG00000029708	7.44762	10.6142	12.0743	9.65348	8.16225	20.0537	7.12826	11.331	7.90682	13.5361	10.6536	1040.07	0.164244	0.253899	0.646889	0.517704	0.726347	Gcc1	74375	golgi coiled coil 1	10.7783
ENSMUSG00000029710	0.736414	9.65153	3.32	0.684312	0.615359	0.239709	0.580112	0.506502	0.512376	0.513522	0.507868	179.783	2.27869	0.833197	2.73487	0.00624043	0.0463056	Ephb4	13846	Eph receptor B4	1.62434
ENSMUSG00000029713	194.813	222.244	246.005	270.72	286.708	342.549	274.57	355.751	293.842	322.514	353.005	8255.98	-0.296642	0.141816	-2.09173	0.0364626	0.138811	Gnb2	14693	guanine nucleotide binding protein (G protein), beta 2	287.52
ENSMUSG00000029714	25.9718	32.293	37.426	36.0613	32.3056	46.8409	32.629	36.5563	35.5373	43.5905	33.3325	4809.86	-0.0474326	0.142165	-0.333644	0.738648	0.871352	Gigyf1	57330	GRB10 interacting GYF protein 1	35.6858
ENSMUSG00000029715	15.5894	21.2551	17.8459	20.8061	20.8068	20.1557	21.9826	31.1098	23.9919	26.2006	26.5893	516.16	-0.423381	0.123978	-3.41498	0.000637867	0.0117915	Pop7	74097	processing of precursor 7, ribonuclease P family, (S. cerevisiae)	22.3939
ENSMUSG00000029716	0.604804	0.908633	1.26201	0.763896	0.529966	0.208862	0.234792	0.268909	0.589675	0.651481	1.55861	27.6029	0.0874076	0.585959	0.14917	0.881419	0.948502	Tfr2	50765	transferrin receptor 2	0.68924
ENSMUSG00000029718	3.9401	10.3526	7.51917	4.93854	4.55745	4.76953	3.36813	3.70129	3.52868	4.02628	3.5864	127.818	0.730119	0.267011	2.73441	0.00624912	0.0463134	Pcolce	18542	procollagen C-endopeptidase enhancer protein	4.93529
ENSMUSG00000029720	17.0006	20.3594	24.0649	23.775	25.1152	37.8394	25.8368	27.4869	25.5519	33.0352	20.3523	3057.43	-0.0991161	0.188981	-0.524477	0.599946	0.786577	Gm20605			25.4925
ENSMUSG00000029722	19.4514	20.4425	28.9914	26.0835	25.9763	30.2494	32.6848	35.0937	30.7757	38.1777	31.6755	2059.1	-0.418357	0.130142	-3.21462	0.00130619	0.0181911	Agfg2	231801	ArfGAP with FG repeats 2	29.0547
ENSMUSG00000029723	123.268	115.866	149.811	176.419	154.052	166.15	153.779	177.569	155.103	185.163	164.068	6403.69	-0.179673	0.119964	-1.49772	0.134206	0.320909	Tsc22d4	78829	TSC22 domain family, member 4	156.477
ENSMUSG00000029725	39.2121	46.7757	49.9434	65.2073	57.9502	80.4697	63.313	83.6835	64.3803	81.197	79.9279	1410.12	-0.397246	0.176674	-2.24847	0.0245464	0.108326	Ppp1r35	69871	protein phosphatase 1, regulatory subunit 35	64.7327
ENSMUSG00000029726	44.958	41.5579	47.484	47.4084	54.6542	66.0955	53.0413	76.2917	51.5899	68.9226	68.9795	3385.13	-0.340957	0.146382	-2.32922	0.0198472	0.0952938	Mepce	231803	methylphosphate capping enzyme	56.453
ENSMUSG00000029727	0	0.937702	0.0813999	0	0	0	0	0	0.0176716	0.010755	0.0396181	7.80466	3.62051	1.99979	1.81045			Cyp3a13	13113	cytochrome P450, family 3, subfamily a, polypeptide 13	0.0988315
ENSMUSG00000029729	10.0396	9.56239	10.2249	7.85572	9.79199	6.69912	8.41483	6.21544	8.52609	6.59793	7.38507	1801.03	0.282514	0.137552	2.05386	0.0399892	0.147482	Zkscan1	74570	zinc finger with KRAB and SCAN domains 1	8.30118
ENSMUSG00000029730	202.099	203.368	196.177	221.475	253.808	214.03	278.948	292.039	253.028	277.102	319.368	13973.3	-0.401259	0.0879784	-4.56088	5.09386e-06	0.00051692	Mcm7	17220	minichromosome maintenance complex component 7	246.495
ENSMUSG00000029735	3.81434	6.67604	6.13094	6.01421	6.05945	4.21875	4.17273	4.67441	4.72878	5.24551	7.42383	270.707	0.060089	0.204104	0.294404	0.768449	0.889145	Tpk1	29807	thiamine pyrophosphokinase	5.37809
ENSMUSG00000029736	0	0	0.11951	0.130081	0.0569858	0.297638	0	0.0150838	0.207561	0.0315807	0.0528908	2.56974	0.8246	1.37725	0.59873	0.549353		Nobox	18291	NOBOX oogenesis homeobox	0.0828482
ENSMUSG00000029752	2.81724	14.1741	4.83381	0.45561	0.804084	0.868154	2.3704	0.727801	1.76764	1.267	0.698106	106.492	1.55976	0.725397	2.15021	0.0315385	0.126962	Asns	27053	asparagine synthetase	2.79854
ENSMUSG00000029759	2.5417	2.84617	3.25327	2.03074	1.47039	3.0302	1.73928	1.96551	1.79946	2.1259	1.64815	90.7273	0.450375	0.228572	1.97039	0.0487939	0.167358	Pon3	269823	paraoxonase 3	2.2228
ENSMUSG00000029761	0.162707	18.0854	4.94975	0.122881	0	0	0.0481491	0.022374	0.133086	0.0149378	0.0388872	114.126	6.34982	1.77313	3.58114	0.000342101	0.00823918	Cald1	109624	caldesmon 1	2.14347
ENSMUSG00000029762	0.105339	10.5945	3.07311	0	0	0	0	0.0695363	0	0.0390811	0	36.4672	6.72075	2.61432	2.57074	0.010148	0.0628893	Akr1b8	14187	aldo-keto reductase family 1, member B8	1.26196
ENSMUSG00000029763	18.1217	23.3054	18.4571	18.9748	15.8907	12.5399	16.3618	15.1405	17.1574	14.7949	19.81	2115.25	0.102507	0.147905	0.693056	0.488274	0.702521	Exoc4	20336	exocyst complex component 4	17.3231
ENSMUSG00000029765	0.0143321	0.0106248	0	0.0186988	0.015477	0.071425	0.0136175	0.00867306	0.0280324	0.0219351	0.026934	6.89758	0.164632	0.836355	0.196844	0.843949	0.930384	Plxna4	243743	plexin A4	0.0208863
ENSMUSG00000029767	53.8344	52.062	41.259	39.8174	45.0079	41.7274	47.4766	45.6508	43.5537	44.5471	47.7597	3468.94	-0.00598076	0.0959496	-0.0623323	0.950298	0.977232	Calu	12321	calumenin	45.6996
ENSMUSG00000029769	0.466629	0.338553	0.0715325	0.0461286	0.015009	0.020523	0.069986	0.0751124	0.123193	0.0749757	0	4.81382	1.30872	1.20699	1.08429	0.278238	0.502754	Ccdc136	232664	coiled-coil domain containing 136	0.118331
ENSMUSG00000029771	9.20958	3.65763	3.15891	0.201759	0.442151	0.508985	2.8374	0.0519897	0.437329	0	0.605312	44.0253	1.9051	1.0529	1.80939	0.0703905	0.213229	Irf5	27056	interferon regulatory factor 5	1.91919
ENSMUSG00000029772	29.7082	43.1681	46.4994	31.9447	26.6213	38.063	30.0039	31.9712	38.7903	32.0178	33.5956	3441.72	0.114072	0.149871	0.761134	0.446577	0.667467	Ahcyl2	74340	S-adenosylhomocysteine hydrolase-like 2	34.7621
ENSMUSG00000029775	15.8514	31.5091	18.8655	20.0473	21.5349	18.7952	26.2519	20.963	21.2839	20.0831	23.3093	2261.31	-0.0849583	0.162189	-0.523823	0.600401	0.786699	Klhdc10	76788	kelch domain containing 10	21.6813
ENSMUSG00000029776	65.4179	64.6587	81.1544	69.6113	74.2033	63.2728	70.7725	76.1572	73.0152	69.1316	74.7023	3344.41	-0.0615175	0.0797517	-0.771363	0.440492	0.662642	Hibadh	58875	3-hydroxyisobutyrate dehydrogenase	71.0997
ENSMUSG00000029777	59.8552	73.7261	53.6779	57.7459	76.0913	52.4538	80.9216	80.9014	75.975	69.0138	72.545	4289.86	-0.28544	0.116344	-2.45342	0.0141507	0.0767739	Gars1	353172	glycyl-tRNA synthetase	68.4461
ENSMUSG00000029780	19.1087	20.0394	14.3182	15.4429	14.1335	14.0537	15.8203	13.215	13.7748	13.9607	13.074	616.804	0.212695	0.127533	1.66776	0.0953638	0.257743	Nt5c3	107569	5'-nucleotidase, cytosolic III	15.1765
ENSMUSG00000029781	0.326089	7.66659	2.48821	0.0162073	0	0	0.11803	0.00939679	0	0	0.0428256	58.5045	5.6665	2.03414	2.78569	0.00534135	0.0419641	Fkbp9	27055	FK506 binding protein 9	0.969759
ENSMUSG00000029782	23.2528	18.6059	18.9051	16.917	18.7971	16.5162	19.4781	20.0754	19.7683	19.1033	22.1075	1363.98	-0.0959062	0.0987188	-0.971509	0.331295	0.559348	Tmem209	72649	transmembrane protein 209	19.4115
ENSMUSG00000029787	10.7437	10.1963	10.4707	10.027	8.58527	8.3054	7.93989	8.03635	8.76363	8.22099	7.93869	1480.85	0.24967	0.088239	2.82947	0.00466252	0.0387126	Avl9	78937	AVL9 cell migration associated	9.02072
ENSMUSG00000029790	9.03103	5.25221	7.48821	7.10482	7.58659	9.36677	10.5912	7.65329	8.96493	8.5238	8.70624	587.544	-0.217964	0.154265	-1.41292	0.157679	0.355514	Cep41	83922	centrosomal protein 41	8.20628
ENSMUSG00000029797	0.0417546	0	0.0565555	0	0.0226214	0.230569	0.116366	0.0427196	0.0538049	0.0103388	0.0534564	9.53703	0.114679	1.14391	0.100252	0.920144	0.965537	Sspo	243369	SCO-spondin	0.0571078
ENSMUSG00000029798	15.1358	21.8662	13.0547	20.8812	10.6197	25.4299	11.076	11.4201	8.96576	12.584	7.58504	1480.96	0.788187	0.223704	3.52335	0.00042613	0.00932891	Herc6	67138	hect domain and RLD 6	14.4199
ENSMUSG00000029802	3.83259	7.54192	8.23363	5.92906	6.60702	6.62766	5.02722	4.81479	6.26134	5.28706	6.33097	275.323	0.225473	0.191173	1.17942	0.238233	0.457764	Abcg2	26357	ATP binding cassette subfamily G member 2 (Junior blood group)	6.04484
ENSMUSG00000029804	29.0666	28.4018	41.5148	30.6451	29.4485	32.947	30.859	28.2329	32.532	33.5693	27.9153	1967.36	0.0652054	0.114137	0.571293	0.567801	0.763775	Herc3	73998	hect domain and RLD 3	31.3757
ENSMUSG00000029810	23.9862	116.888	71.0257	42.9913	33.7742	44.2885	33.7191	49.1807	38.087	51.3973	61.9966	1437.71	0.243523	0.333803	0.729542	0.46567	0.683731	Tmem176b	65963	transmembrane protein 176B	51.5759
ENSMUSG00000029811	0	0	0	0	0	0.103381	0	0	0	0	0.140344	1.2199	-0.694564	3.00695	-0.230987	0.817325		Aoc1	76507	amine oxidase, copper-containing 1	0.0221568
ENSMUSG00000029814	13.7612	6.14346	4.35575	8.86243	9.29495	6.88666	8.91058	5.32871	8.93969	6.45242	10.3991	789.015	0.0365159	0.267561	0.136477	0.891444	0.953361	Igf2bp3	140488	insulin-like growth factor 2 mRNA binding protein 3	8.12136
ENSMUSG00000029815	17.3556	15.0778	16.6429	23.14	16.1665	22.2222	21.9099	23.3274	22.7211	22.5084	22.3218	577.315	-0.293415	0.129202	-2.27099	0.0231479	0.105084	Malsu1	75593	mitochondrial assembly of ribosomal large subunit 1	20.3085
ENSMUSG00000029816	0.0772162	0.20035	0.285724	0.137019	0.0625384	0.0570093	0.0917078	0.0350456	0.151029	0.013131	0.0677185	6.43272	1.00658	0.771766	1.30426	0.192146	0.402426	Gpnmb	93695	glycoprotein (transmembrane) nmb	0.107135
ENSMUSG00000029817	101.855	92.6889	80.7358	96.2995	91.1664	102.26	94.2714	88.5186	82.1939	91.1199	81.1123	5004.23	0.106787	0.079687	1.34008	0.180219	0.386471	Tra2a	101214	transformer 2 alpha	91.1111
ENSMUSG00000029821	3.53793	2.75429	2.53595	3.43135	2.61651	2.18024	2.55338	1.75647	2.62269	1.78117	2.33746	246.536	0.364041	0.179686	2.02598	0.0427667	0.153938	Gsdme	54722	gasdermin E	2.55522
ENSMUSG00000029822	5.89304	10.1062	2.85614	2.64636	3.82991	3.70142	4.8987	4.22326	3.10834	3.55007	4.6256	380.761	0.244682	0.320838	0.762632	0.445683	0.667012	Osbpl3	71720	oxysterol binding protein-like 3	4.49445
ENSMUSG00000029823	175.006	188.535	211.866	170.892	148.678	146.967	153.896	120.703	160.439	138.704	116.328	12394.1	0.331733	0.124479	2.66497	0.00769943	0.0529967	Luc7l2	192196	LUC7-like 2 (S. cerevisiae)	157.456
ENSMUSG00000029826	41.3847	38.6532	46.3589	54.5211	44.0339	42.6207	44.2078	43.4421	41.0476	43.5326	43.1754	4948.61	0.049474	0.0894166	0.553298	0.58006	0.772092	Zc3hav1	78781	zinc finger CCCH type, antiviral 1	43.9071
ENSMUSG00000029828	0.276291	0.204823	0.101601	0.205984	0.127869	0.218558	0.16876	0.107484	0.132344	0.134242	0.138461	10.4473	0.474341	0.461815	1.02712	0.304362	0.531189	Spmip4	70821	RIKEN cDNA 4921507P07 gene	0.165129
ENSMUSG00000029830	0	0.0882359	0.0255319	0	0.0214219	0	0.0188482	0.0391203	0	0.0439731	0.0298239	1.18439	-0.116016	1.60541	-0.072266	0.94239		Svopl	320590	SV2 related protein homolog (rat)-like	0.0242686
ENSMUSG00000029832	0.700037	0.232166	1.11707	0.489295	0.298405	0.489641	0.643313	0.474928	0.523578	0.36352	0.294212	33.1845	0.286821	0.440215	0.651546	0.514694	0.724201	Nfe2l3	18025	nuclear factor, erythroid derived 2, like 3	0.511469
ENSMUSG00000029833	15.4279	13.9301	17.3159	15.06	13.9126	13.1182	14.4443	12.9644	13.8614	12.5377	12.7827	1253.72	0.153401	0.0892406	1.71896	0.0856211	0.241058	Trim24	21848	tripartite motif-containing 24	14.1232
ENSMUSG00000029836	205.694	183.872	158.023	207.15	211.176	181.228	192.768	166.333	180.568	182.274	171.521	8328.38	0.0973732	0.0883845	1.1017	0.270592	0.493839	Cbx3	12417	chromobox 3	185.51
ENSMUSG00000029840	50.4406	82.957	60.119	60.3221	59.9821	56.139	66.6852	68.301	61.0126	57.7125	82.6216	5064.37	-0.125765	0.136497	-0.921379	0.356852	0.583935	Mtpn	14489	myotrophin	64.2084
ENSMUSG00000029843	0	0.0302609	0	0	0.0389096	0.0797497	0.0129281	0.00823402	0.0250348	0.0152363	0.0112251	1.33836	0.909199	1.43175	0.635027	0.52541		Slc13a4	243755	solute carrier family 13 (sodium/sulfate symporters), member 4	0.0201435
ENSMUSG00000029847	12.9144	21.6342	27.1005	27.0062	23.8943	25.6775	24.1013	23.4201	26.3596	24.5536	23.1856	1117.84	-0.0775432	0.169429	-0.457674	0.647187	0.818423	Slc23a4	243753	solute carrier family 23 member 4	23.6225
ENSMUSG00000029848	0.317533	0.235397	0.536401	0.455709	0.471486	0.609115	0.377127	0.288233	0.266173	0.350987	0.596735	13.0524	0.203686	0.448224	0.45443	0.64952	0.819852	Stra8	20899	stimulated by retinoic acid gene 8	0.409536
ENSMUSG00000029859	0.110983	0.340855	0.629459	0.342244	0.0769768	0.231565	0.389641	0.201949	0.106322	0.244494	0.231183	21.0014	0.302556	0.556262	0.543908	0.586504	0.777113	Epha1	13835	Eph receptor A1	0.264152
ENSMUSG00000029860	33.806	49.5362	57.8136	53.2289	41.4297	56.4515	37.7697	49.6425	43.7982	60.729	56.082	2914.78	-0.0262976	0.164213	-0.160143	0.872769	0.944514	Zyx	22793	zyxin	49.117
ENSMUSG00000029861	0.0699411	0.0924319	0	0.0121668	0.012588	0.025819	0.0217486	0.049379	0.0781709	0.0713629	0.0701008	4.93253	-0.709596	0.905164	-0.783941	0.433074	0.655543	Fam131b	76156	family with sequence similarity 131, member B	0.0457917
ENSMUSG00000029862	0.03991	0.25045	0.172577	0.261722	0.510598	0.0294658	0.269979	0.149995	0.216057	0.317704	0.0934097	11.9405	-0.00802483	0.731449	-0.0109711	0.991246	0.996712	Clcn1	12723	chloride channel, voltage-sensitive 1	0.21017
ENSMUSG00000029863	50.6297	47.319	50.8981	53.4059	51.082	45.1941	52.6278	43.9887	53.6364	47.8301	54.2764	4019.94	-0.0205527	0.0776337	-0.264739	0.79121	0.901465	Casp2	12366	caspase 2	50.0808
ENSMUSG00000029864	3.02594	4.91188	2.68069	4.19293	2.8901	3.5437	3.70451	4.10849	3.4099	3.83413	5.60158	91.087	-0.230038	0.229579	-1.002	0.316344	0.543788	Gstk1	76263	glutathione S-transferase kappa 1	3.80944
ENSMUSG00000029866	1.28169	0	0	0.0193364	0.124051	0	0.0528069	0.011211	0	0.08382	0.0356541	4.85605	2.79826	1.67254	1.67306			Kel	23925	Kell blood group	0.146234
ENSMUSG00000029868	0.502529	0.473023	0.472186	0.927071	0.680383	0.445141	0.465215	0.28648	0.515353	0.35252	0.399686	38.3339	0.534692	0.304229	1.75753	0.0788269	0.229131	Trpv6	64177	transient receptor potential cation channel, subfamily V, member 6	0.501781
ENSMUSG00000029869	18.8265	12.4794	15.7737	19.8545	18.2397	27.2204	22.7458	24.9346	20.1411	25.8261	23.6389	1264.83	-0.325457	0.172059	-1.89154	0.058552	0.188436	Ephb6	13848	Eph receptor B6	20.8801
ENSMUSG00000029875	0	0.0814605	0.010102	0.0491534	0	0.046359	0	0	0	0	0.00786679	1.4096	3.30417	1.93478	1.70778	0.0876779		Ccdc184	239650	coiled-coil domain containing 184	0.017722
ENSMUSG00000029882	0	0	0.070661	0.137526	0	0.0486404	0	0.0930251	0	0	0.0110052	1.8652	0.993929	1.99453	0.498329	0.618252		Prss3b	67373	RIKEN cDNA 2210010C04 gene	0.0328053
ENSMUSG00000029885	0.203039	0	0.0489984	0.105961	0	0.0374763	0	0	0.0283663	0	0.0254378	2.00935	2.65434	1.68501	1.57526	0.115196		Moxd2	194357	monooxygenase, DBH-like 2	0.0408435
ENSMUSG00000029910	52.2809	36.8208	24.8025	39.0644	51.4138	35.9467	48.5356	44.5602	42.2813	39.1073	51.6919	2193.91	-0.176335	0.176419	-0.999523	0.317541	0.544909	Mad2l1	56150	MAD2 mitotic arrest deficient-like 1	42.4096
ENSMUSG00000029911	47.0433	59.3258	56.1357	70.1879	67.4908	64.9538	62.8547	69.3951	60.2619	63.6992	69.7143	1700.68	-0.100472	0.109486	-0.917674	0.358789	0.586072	Ssbp1	381760	single-stranded DNA binding protein 1	62.8239
ENSMUSG00000029913	3.31452	2.29062	3.16769	4.05094	3.431	3.97322	3.3683	3.03961	4.13088	2.60679	3.03952	165.418	0.0628827	0.186624	0.33695	0.736155	0.869934	Prdm5	70779	PR domain containing 5	3.31028
ENSMUSG00000029916	13.4979	14.4165	12.4887	12.3637	16.4072	15.747	16.0259	16.3399	15.6123	15.5577	17.4791	968.266	-0.19688	0.0965353	-2.03947	0.0414036	0.150886	Agk	69923	acylglycerol kinase	15.0851
ENSMUSG00000029918	63.6061	80.5971	62.4237	73.1746	78.2964	76.8073	72.2245	85.484	67.9158	70.46	84.8258	935.24	-0.0743656	0.108289	-0.686734	0.49225	0.705636	Mrps33	14548	mitochondrial ribosomal protein S33	74.165
ENSMUSG00000029919	0.60494	1.34328	2.18848	0.479041	0.474627	0.995197	0.0861034	0.171435	0.0429246	0.0325506	0.195529	45.3558	3.34091	0.583165	5.72892	1.01073e-08	2.73516e-06	Hpgds	54486	hematopoietic prostaglandin D synthase	0.601282
ENSMUSG00000029920	22.002	23.2451	22.5887	19.8831	23.7854	20.7195	19.2934	19.3747	20.001	19.0011	20.5041	1810.41	0.166394	0.0656332	2.53521	0.0112381	0.0667774	Smarcad1	13990	SWI/SNF-related, matrix-associated actin-dependent regulator of chromatin, subfamily a, containing DEAD/H box 1	20.9453
ENSMUSG00000029922	36.4734	24.6768	28.2527	31.9583	25.3087	28.9369	28.9752	29.978	26.2063	32.278	33.9408	1490.12	-0.0511571	0.119236	-0.429041	0.667893	0.83153	Mkrn1	54484	makorin, ring finger protein, 1	29.7259
ENSMUSG00000029923	4.6987	1.56302	0.697794	1.98057	1.43114	0.845035	0.658217	0.601493	0.572289	0.32781	1.0566	54.3903	1.52805	0.502203	3.0427	0.00234464	0.0258242	Rab19	19331	RAB19, member RAS oncogene family	1.31206
ENSMUSG00000029924	7.29556	20.5729	7.27228	6.57001	4.19037	4.33986	4.22479	3.82271	4.12755	3.98696	3.00814	366.32	1.12696	0.361204	3.12	0.0018085	0.0219955	Slc37a3	72144	solute carrier family 37 (glycerol-3-phosphate transporter), member 3	6.3101
ENSMUSG00000029925	0.170136	0.157993	0.312528	0.0461106	0.0219963	0.0820511	0.0983624	0.0323706	0.0714284	0.0155349	0.432463	11.9206	0.0133027	0.88925	0.0149595	0.988064	0.99537	Tbxas1	21391	thromboxane A synthase 1, platelet	0.130998
ENSMUSG00000029992	11.5112	14.6043	14.2669	9.26929	8.87815	12.0238	10.1944	9.35432	9.80295	9.93266	8.58933	1625.34	0.297743	0.141968	2.09725	0.0359712	0.137667	Gfpt1	14583	glutamine fructose-6-phosphate transaminase 1	10.7661
ENSMUSG00000029993	54.2173	34.6686	40.7056	47.175	49.0014	41.9346	44.3028	38.0578	42.786	50.1544	42.3363	976.93	0.0337118	0.126147	0.267242	0.789283	0.900527	Nfu1	56748	NFU1 iron-sulfur cluster scaffold	44.1218
ENSMUSG00000029994	4.4233	96.019	36.2484	3.70269	3.94898	4.4465	4.04004	4.49869	3.62973	3.80889	6.27999	791.233	2.47764	0.889085	2.78673	0.00532428	0.0418806	Anxa4	11746	annexin A4	15.5497
ENSMUSG00000029998	10.701	14.8602	12.3633	11.0313	10.8148	10.9076	9.32435	9.76937	9.98023	10.6107	11.7727	946.652	0.194871	0.113325	1.71958	0.0855086	0.240954	Pcyox1	66881	prenylcysteine oxidase 1	11.1032
ENSMUSG00000029999	0	4.50461	1.89511	0	0.0110841	0.188004	0.00975241	0.00621137	0	0.0209456	0.00514381	45.959	6.89418	1.79608	3.83846	0.00012381	0.00464801	Tgfa	21802	transforming growth factor alpha	0.603715
ENSMUSG00000030000	0.581466	1.82362	1.16641	0.0176959	0.0154289	0	0.0598237	0	0	0	0	28.674	7.11841	2.07448	3.43141	0.000600451	0.0114138	Add2	11519	adducin 2 (beta)	0.333131
ENSMUSG00000030002	50.5355	38.5725	40.5646	35.1161	37.9982	40.104	35.2462	31.3469	33.7445	33.5199	25.2937	4535.47	0.3471	0.115269	3.01122	0.002602	0.0275123	Dusp11	72102	dual specificity phosphatase 11 (RNA/RNP complex 1-interacting)	36.5493
ENSMUSG00000030007	208.931	240.428	191.81	215.039	250.015	237.529	259.126	300.074	257.752	271.107	248.906	11077.5	-0.255859	0.0872339	-2.93302	0.00335679	0.0320712	Cct7	12468	chaperonin containing Tcp1, subunit 7 (eta)	243.702
ENSMUSG00000030008	13.5689	12.6543	16.0282	15.4205	22.6088	26.5217	20.0687	24.9602	22.7053	22.9455	22.8313	485.058	-0.352333	0.196225	-1.79556	0.0725647	0.217315	Pradc1	73327	protease-associated domain containing 1	20.0285
ENSMUSG00000030016	58.3602	53.3407	51.0215	40.8502	37.4569	38.9906	35.2498	36.0643	42.0908	39.8278	40.3118	3255.12	0.270132	0.130635	2.06783	0.0386556	0.144562	Zfp638	18139	zinc finger protein 638	43.0513
ENSMUSG00000030017	0	0	0	0	0	0	0	0	0	0	0.95709	3.07724	-5.18648	3.02505	-1.71451			Reg3g	19695	regenerating islet-derived 3 gamma	0.0870082
ENSMUSG00000030019	56.9726	51.859	59.401	68.6185	71.0964	65.7967	72.9853	79.5491	71.0631	78.9668	76.5717	5417.96	-0.28426	0.0923514	-3.07802	0.00208378	0.0239813	Fbxl14	101358	F-box and leucine-rich repeat protein 14	68.4437
ENSMUSG00000030022	0.143905	0.732883	0.264911	0.0897504	0.107475	0.0937073	0.0297304	0.0362879	0.105779	0.0379855	0.121501	20.361	1.82325	0.700392	2.60319	0.00923612	0.0590021	Adamts9	101401	a disintegrin-like and metallopeptidase (reprolysin type) with thrombospondin type 1 motif, 9	0.160356
ENSMUSG00000030029	11.0279	5.03162	5.42324	6.44435	6.89651	5.43783	6.63697	8.44825	7.54967	9.01518	6.02786	667.329	-0.171276	0.207351	-0.826022	0.408792	0.633795	Lrig1	16206	leucine-rich repeats and immunoglobulin-like domains 1	7.0854
ENSMUSG00000030030	0	0.293888	0.131721	0	0	0	0	0	0	0.0158624	0.0116864	2.22859	3.3854	2.3201	1.45916	0.144521		1700003E16Rik	71837	RIKEN cDNA 1700003E16 gene	0.0411962
ENSMUSG00000030031	4.09498	4.65854	3.4976	3.97897	4.11199	3.22266	2.61904	2.64733	3.65393	3.951	2.47489	363.001	0.360304	0.163955	2.19758	0.0279788	0.117791	Kbtbd8	243574	kelch repeat and BTB (POZ) domain containing 8	3.53736
ENSMUSG00000030032	0.593174	3.43822	1.0838	0.997546	0.653095	1.28186	1.09535	1.16574	0.784295	1.16445	0.673793	130.618	0.446944	0.417309	1.07101	0.284163	0.508975	Wdr54	75659	WD repeat domain 54	1.17558
ENSMUSG00000030034	16.5532	27.1052	28.4134	28.8934	29.7715	35.71	29.6535	36.4362	33.5658	34.8996	35.92	901.546	-0.297535	0.164725	-1.80625	0.0708799	0.213971	Ino80b	70020	INO80 complex subunit B	30.6293
ENSMUSG00000030035	20.9343	32.7894	34.9095	32.7025	31.8975	42.9448	28.4169	41.2038	33.0051	47.5298	41.2703	1034.52	-0.22804	0.181712	-1.25495	0.209496	0.423866	Wbp1	22377	WW domain binding protein 1	35.2367
ENSMUSG00000030036	54.536	60.7886	54.4736	60.1748	72.3864	68.5553	69.8529	89.9923	71.4834	89.0936	71.5323	4986.81	-0.342945	0.112039	-3.06095	0.00220633	0.0248056	Mogs	57377	mannosyl-oligosaccharide glucosidase	69.3518
ENSMUSG00000030037	27.2771	29.535	25.2038	29.6526	32.2233	26.3303	28.5917	33.4996	29.4387	27.5249	30.6684	512.867	-0.0826164	0.0976321	-0.8462	0.397441	0.623289	Mrpl53	68499	mitochondrial ribosomal protein L53	29.086
ENSMUSG00000030041	0	0	0.230361	0.0506052	0.172943	0	0.0230334	0.0146701	0.0270946	0.0560302	0.133636	1.8874	0.383014	1.44032	0.265924	0.790298		M1ap	110958	meiosis 1 associated protein	0.0643975
ENSMUSG00000030042	52.0236	41.7908	40.12	58.4856	68.6608	52.2455	62.3489	71.3178	55.8162	63.7592	64.588	1663.09	-0.285962	0.142169	-2.01142	0.0442811	0.157316	Pole4	66979	polymerase (DNA-directed), epsilon 4 (p12 subunit)	57.3779
ENSMUSG00000030045	25.7974	32.231	28.7092	23.9256	28.1286	23.8872	34.8029	28.8034	28.0453	27.4365	32.2102	1612.33	-0.157894	0.106703	-1.47976	0.138937	0.327689	Mrpl19	56284	mitochondrial ribosomal protein L19	28.5434
ENSMUSG00000030047	14.7414	9.01572	11.3674	12.822	11.1053	10.12	12.1905	14.1851	12.8245	12.9611	15.8155	925.929	-0.240381	0.135037	-1.78011	0.0750583	0.222052	Arhgap25	232201	Rho GTPase activating protein 25	12.468
ENSMUSG00000030051	6.23607	6.18181	6.31468	7.00101	7.9502	7.17865	7.36593	7.48299	6.97071	7.64216	8.23497	394.448	-0.153313	0.10109	-1.51659	0.129369	0.314098	Aplf	72103	aprataxin and PNKP like factor	7.14174
ENSMUSG00000030055	8.34737	1.71859	6.69349	10.989	7.38758	8.61463	6.58574	5.08523	5.1832	5.67419	5.9258	636.91	0.356949	0.32252	1.10675	0.268402	0.491418	Rab43	69834	RAB43, member RAS oncogene family	6.56408
ENSMUSG00000030056	54.5676	50.0915	47.2426	53.6409	56.4514	54.6099	74.8589	68.5036	60.8728	58.3627	73.8234	2158.55	-0.351409	0.0901954	-3.89609	9.77578e-05	0.00398475	Isy1	57905	ISY1 splicing factor homolog	59.3659
ENSMUSG00000030057	364.088	380.434	364.015	383.844	419.968	380.376	427.046	433.483	414.918	390.797	416.206	15922.2	-0.124371	0.0549157	-2.26477	0.023527	0.105893	Cnbp	12785	cellular nucleic acid binding protein	397.743
ENSMUSG00000030058	43.5704	54.409	53.8786	45.5332	50.1142	50.8311	48.149	52.0204	51.0471	47.5556	46.4367	4468.27	0.0205005	0.0767047	0.267266	0.789265	0.900527	Copg1	54161	coatomer protein complex, subunit gamma 1	49.4132
ENSMUSG00000030059	19.4801	13.7505	12.3701	13.2331	13.3428	11.8283	14.0416	10.7573	12.3373	10.4441	10.2448	1323.35	0.276095	0.144995	1.90418	0.0568874	0.18516	Tmf1	232286	TATA element modulatory factor 1	12.8936
ENSMUSG00000030060	32.2648	15.6276	21.3844	22.7603	22.5589	26.4891	24.2682	27.3015	26.1068	26.5996	26.4488	835.998	-0.155187	0.158221	-0.980826	0.326679	0.555023	Hmces	232210	5-hydroxymethylcytosine (hmC) binding, ES cell specific	24.71
ENSMUSG00000030061	28.0331	28.2854	25.2342	25.3325	24.9359	24.041	23.0829	23.0492	19.8798	23.5327	22.0898	1369.24	0.216901	0.0754292	2.87556	0.00403307	0.0355484	Uba3	22200	ubiquitin-like modifier activating enzyme 3	24.3179
ENSMUSG00000030062	82.5971	88.6418	74.1834	87.0241	93.3617	91.4231	88.7099	106.931	100.154	105.24	90.1601	4557.44	-0.18877	0.0846917	-2.22891	0.0258201	0.112266	Rpn1	103963	ribophorin I	91.6751
ENSMUSG00000030064	4.64864	2.1813	1.71264	1.71511	1.11768	1.33227	0.462347	0.297405	0.215498	0.361744	0.884724	111.886	2.2445	0.433743	5.17473	2.28243e-07	4.19537e-05	Frmd4b	232288	FERM domain containing 4B	1.35722
ENSMUSG00000030067	37.7989	44.8578	60.9022	52.0013	42.8257	37.3864	46.2493	39.6347	47.9331	37.09	42.5388	3044.68	0.107117	0.139036	0.77043	0.441045	0.663014	Foxp1	108655	forkhead box P1	44.4744
ENSMUSG00000030068	2.54961	1.97917	2.71959	0.972991	0.359313	0.384787	1.11395	0.348643	1.14333	0.229739	0.464998	59.169	1.20071	0.607853	1.97534	0.04823	0.16638	Gm20696			1.1151
ENSMUSG00000030074	0.00604061	0.0806055	0.034986	0.00630486	0	0	0.00573942	0	0.00675139	0	0.0090816	2.30035	2.27398	1.55936	1.45827	0.144765		Gxylt2	232313	glucoside xylosyltransferase 2	0.0135918
ENSMUSG00000030077	0	0	0.00720904	1.0089	0.508321	0	0.144624	0	0.247533	0	0	18.7993	1.69686	2.78627	0.609008	0.542519	0.744811	Chl1	12661	cell adhesion molecule L1-like	0.174235
ENSMUSG00000030079	68.0964	61.4208	61.595	69.4527	85.8884	73.6298	85.3282	102.738	82.1557	89.3337	95.1674	3510.53	-0.378368	0.104732	-3.61272	0.000303007	0.00772936	Ruvbl1	56505	RuvB-like protein 1	79.5278
ENSMUSG00000030082	71.4799	60.8183	64.8313	61.7699	64.1315	67.698	66.8129	67.6605	68.8842	66.6674	60.658	4717.15	-0.0218781	0.0628185	-0.348274	0.727634	0.865415	Sec61a1	53421	Sec61 alpha 1 subunit (S. cerevisiae)	65.5829
ENSMUSG00000030083	14.4402	15.2493	28.162	30.6564	25.1036	34.6902	26.367	33.4332	23.5671	37.0492	33.7485	1405.63	-0.31939	0.231475	-1.37981	0.167647	0.369046	Abtb1	80283	ankyrin repeat and BTB (POZ) domain containing 1	27.497
ENSMUSG00000030084	2.90462	7.21358	4.54296	3.01067	2.25386	2.94735	2.97537	2.62991	2.71276	2.94217	3.02744	687.548	0.417148	0.259855	1.60531	0.108425	0.279451	Plxna1	18844	plexin A1	3.37824
ENSMUSG00000030086	12.1097	14.412	12.6964	16.7082	16.437	13.498	19.2429	22.3952	19.4238	18.6856	27.0477	485.218	-0.582517	0.139656	-4.17109	3.03145e-05	0.00181181	Chchd6	66098	coiled-coil-helix-coiled-coil-helix domain containing 6	17.5142
ENSMUSG00000030088	0.83499	4.00127	2.09828	1.07134	1.57931	1.73853	1.0758	1.04802	0.741822	1.54798	1.33783	97.579	0.694902	0.374178	1.85714	0.0632906	0.198416	Aldh1l1	107747	aldehyde dehydrogenase 1 family, member L1	1.55229
ENSMUSG00000030089	1.56258	1.28806	1.62897	2.12678	1.57085	2.21252	1.83546	2.00024	1.55118	1.58656	3.70696	118.895	-0.31127	0.272418	-1.14262	0.253197	0.474765	Slc41a3	71699	solute carrier family 41, member 3	1.91547
ENSMUSG00000030091	104.669	111.332	130.598	123.612	133.833	115.891	147.884	145.292	154.826	133.047	180.687	13758.2	-0.344502	0.0976973	-3.52622	0.000421542	0.00927011	Nup210	54563	nucleoporin 210	134.697
ENSMUSG00000030093	0	4.27568	1.05131	0	0	0	0	0	0.0164494	0	0	19.16	7.90959	3.03957	2.60221	0.00926248	0.0591124	Wnt7a	22421	wingless-type MMTV integration site family, member 7A	0.485767
ENSMUSG00000030094	12.5207	13.5184	16.8176	14.7193	15.062	15.1306	15.6484	16.8823	15.2652	15.5362	19.0035	1518.18	-0.171529	0.0974716	-1.75979	0.0784435	0.228323	Xpc	22591	xeroderma pigmentosum, complementation group C	15.464
ENSMUSG00000030095	23.1763	24.3965	25.0127	23.8664	23.1507	31.2563	25.714	24.9858	23.4992	29.575	27.5885	1597.45	-0.0636238	0.102736	-0.619297	0.535721	0.739764	Tmem43	74122	transmembrane protein 43	25.6565
ENSMUSG00000030096	23.8203	47.1128	41.3438	26.8576	33.5502	26.9701	35.2006	32.8788	37.2645	34.2229	31.6199	4161.08	-0.0406807	0.170823	-0.238145	0.811769	0.912525	Slc6a6	21366	solute carrier family 6 (neurotransmitter transporter, taurine), member 6	33.7129
ENSMUSG00000030098	0	0	0.0172069	0.0186053	0.00962471	0	0	0.0079334	0.0345753	0.00606261	0.00778964	0.979075	-0.446121	1.60109	-0.278636	0.780524		Grip2	243547	glutamate receptor interacting protein 2	0.00925435
ENSMUSG00000030101	6.25125	9.92101	7.38305	5.91204	7.8774	8.09572	6.63571	7.11951	8.30934	5.94949	8.39963	454.986	0.0578389	0.158311	0.36535	0.71485	0.858701	Sumf1	58911	sulfatase modifying factor 1	7.44128
ENSMUSG00000030102	19.4432	20.2498	26.5521	15.0842	17.3476	18.3986	20.4559	20.3919	21.1334	17.7743	19.4672	3457.57	-0.0237001	0.132003	-0.179543	0.857511	0.937042	Itpr1	16438	inositol 1,4,5-trisphosphate receptor 1	19.6635
ENSMUSG00000030103	8.24863	6.72201	4.69451	5.27326	3.0256	5.61843	2.42338	2.63257	2.89392	2.94894	3.05466	318.469	1.00345	0.221473	4.53081	5.87573e-06	0.000575285	Bhlhe40	20893	basic helix-loop-helix family, member e40	4.32145
ENSMUSG00000030104	103.472	107.427	126.573	103.756	113.241	132.035	126.69	120.699	133.22	148.975	88.8473	13476.6	-0.112208	0.129109	-0.869098	0.384794	0.611726	Edem1	192193	ER degradation enhancer, mannosidase alpha-like 1	118.63
ENSMUSG00000030105	37.1949	21.2462	23.1187	25.8788	30.2763	27.6732	32.0305	27.2151	29.9246	31.422	31.737	2430.12	-0.145302	0.137735	-1.05494	0.291455	0.51725	Arl8b	67166	ADP-ribosylation factor-like 8B	28.8834
ENSMUSG00000030107	7.72284	11.2986	8.87158	22.3713	9.19306	17.6674	8.8187	18.3992	7.93428	19.8866	7.80412	521.912	0.0310456	0.341286	0.0909666	0.927519	0.96801	Usp18	24110	ubiquitin specific peptidase 18	12.7243
ENSMUSG00000030108	0.0420714	0.265105	0.297817	0.351295	0.11358	0.0155308	0.0799474	0.0891082	0.0940436	0.0402548	0.28463	8.7538	0.59114	0.824538	0.716935	0.473414	0.689955	Slc6a13	14412	solute carrier family 6 (neurotransmitter transporter, GABA), member 13	0.152126
ENSMUSG00000030114	0.572433	0	0	0.175728	0	1.09387	0.0319936	0.0611308	0	0	0.0337494	6.63709	3.55225	1.68018	2.11421	0.0344971	0.134022	Klrg1	50928	killer cell lectin-like receptor subfamily G, member 1	0.178991
ENSMUSG00000030120	105.286	118.792	106.405	115.968	126.885	121.045	134.486	150.479	126.463	143.908	139.073	4670.46	-0.263727	0.0738264	-3.57226	0.00035391	0.00841951	Mlf2	30853	myeloid leukemia factor 2	126.254
ENSMUSG00000030122	48.4937	134.654	54.4415	28.5539	25.3204	38.2135	31.4403	61.3469	30.933	43.9452	71.1366	1091.53	0.202165	0.460149	0.439347	0.66041	0.827116	Ptms	69202	parathymosin	51.6799
ENSMUSG00000030123	13.9168	16.2702	16.49	28.7828	17.3892	35.1999	21.0712	27.8207	21.8649	29.8771	24.7408	2248.32	-0.232868	0.233576	-0.996969	0.318779	0.546127	Plxnd1	67784	plexin D1	23.0385
ENSMUSG00000030124	17.7306	0.715688	1.19572	2.06444	0.864538	1.33862	0.984393	1.66716	1.42113	2.11422	1.67563	148.698	1.34017	0.840684	1.59414			Lag3	16768	lymphocyte-activation gene 3	2.88838
ENSMUSG00000030125	3.07575	1.56258	2.484	4.49385	1.94222	5.45488	3.26067	3.07962	1.65284	3.66962	2.00251	70.6754	0.207504	0.370644	0.559847	0.575584	0.769024	Lrrc23	16977	leucine rich repeat containing 23	2.97078
ENSMUSG00000030126	8.07763	9.35549	8.1454	8.02912	7.37262	7.84433	6.45985	6.73035	7.26266	6.58412	6.12858	720.8	0.298666	0.0846385	3.52872	0.000417567	0.00923483	Tmcc1	330401	transmembrane and coiled coil domains 1	7.45365
ENSMUSG00000030127	39.9675	64.3587	46.458	48.197	56.2395	46.6753	53.5337	61.0411	54.094	58.7942	60.897	1855.3	-0.19721	0.120996	-1.6299	0.103123	0.270243	Cops7a	26894	COP9 signalosome subunit 7A	53.6596
ENSMUSG00000030134	1.18327	0.463445	0.108645	0.10965	0.015343	0.0318039	0.0204645	0.013034	0.0240728	0.050195	0.00712024	12.8054	3.82581	1.1038	3.46603	0.000528197	0.010612	Rasgef1a	70727	RasGEF domain family, member 1A	0.184277
ENSMUSG00000030137	2.32514	4.80172	5.0233	4.83204	3.78873	6.22291	2.46563	2.87693	3.08599	2.99374	4.20313	233.026	0.525183	0.238649	2.20065	0.0277608	0.117432	Tuba8	53857	tubulin, alpha 8	3.87448
ENSMUSG00000030138	36.5778	40.2177	31.0533	33.5347	39.0225	31.4811	39.3498	39.207	37.2729	35.3699	38.7703	4253.88	-0.105851	0.0867911	-1.21961	0.222613	0.439676	Bms1	213895	BMS1, ribosome biogenesis factor	36.5325
ENSMUSG00000030142	0.808431	0.155944	0	0	0.0729921	0.0865358	0.0642225	0.0409037	0	0.0315408	1.23987	8.83804	-0.64304	1.53858	-0.417944			Clec4e	56619	C-type lectin domain family 4, member e	0.227313
ENSMUSG00000030144	0.427066	0	0.171769	0.263592	0	0.0799093	0	0	0	0	0.646678	3.75093	0.24087	1.94592	0.123782	0.901488		Clec4d	17474	C-type lectin domain family 4, member d	0.144456
ENSMUSG00000030145	2.68908	3.34431	1.67992	1.78144	1.34985	1.88215	1.74666	1.41297	2.05449	1.46584	1.41519	134.683	0.397414	0.253104	1.57016	0.116378	0.292921	Zfp248	72720	zinc finger protein 248	1.8929
ENSMUSG00000030149	0.233024	0	0	0.817799	0.31055	0.0754586	0.0731676	0	0.0652749	0	0.014634	8.45619	2.94306	1.39995	2.10225	0.0355311	0.136372	Klrk1	27007	killer cell lectin-like receptor subfamily K, member 1	0.144537
ENSMUSG00000030154	0.942968	1.0097	0.714215	0.691174	0.441758	0.0926767	0.477879	0.235716	0.447987	0.264956	0.501951	16.8221	0.730453	0.548828	1.33093	0.183211	0.390172	Klrb1f	232408	killer cell lectin-like receptor subfamily B member 1F	0.52918
ENSMUSG00000030156	11.2051	3.25346	6.83711	6.35537	2.42567	5.63862	1.72202	2.08475	2.62829	2.34541	1.43771	202.569	1.54283	0.346267	4.45561	8.36568e-06	0.000744278	Cd69	12515	CD69 antigen	4.17577
ENSMUSG00000030157	30.9579	25.9066	25.2588	25.0996	18.08	30.6405	15.3075	28.7703	18.9774	36.9054	29.96	821.737	-0.00108884	0.22161	-0.00491334	0.99608	0.998363	Clec2d	93694	C-type lectin domain family 2, member d	25.9876
ENSMUSG00000030161	12.7562	19.971	18.7648	18.8703	16.0511	18.2131	15.7826	19.0309	14.121	20.449	25.4537	811.866	-0.122615	0.168817	-0.726318	0.467644	0.685339	Gabarapl1	57436	gamma-aminobutyric acid (GABA) A receptor-associated protein-like 1	18.1331
ENSMUSG00000030165	0.100356	0	0	0.67631	0	0	0.0813245	0	0.0956636	0	0	1.39017	2.32759	2.56392	0.907824	0.363971		Klrd1	16643	killer cell lectin-like receptor, subfamily D, member 1	0.0866958
ENSMUSG00000030166	13.0289	14.9983	15.7435	14.8657	18.3884	18.4499	16.5701	15.5841	15.4255	17.9394	17.5243	616.478	-0.0637212	0.111621	-0.57087	0.568088	0.764039	Rad52	19365	RAD52 homolog, DNA repair protein	16.2289
ENSMUSG00000030167	0.293225	0	0	0.148756	0.0642104	0	0.0665629	0	0	0	0.0238077	1.58762	2.07907	2.03237	1.02297	0.30632		Klrc1	16641	killer cell lectin-like receptor subfamily C, member 1	0.0542329
ENSMUSG00000030168	34.6142	29.842	31.2302	32.9287	32.1245	34.0396	29.9414	34.3648	30.9927	32.7949	38.7918	3441.37	-0.0413377	0.0817547	-0.505631	0.613116	0.794611	Adipor2	68465	adiponectin receptor 2	32.8786
ENSMUSG00000030170	3.60098	3.02774	3.02356	6.7247	6.32037	5.40882	5.56376	5.65284	6.44345	5.41781	6.96554	326.471	-0.362244	0.236343	-1.5327	0.125349	0.307479	Wnt5b	22419	wingless-type MMTV integration site family, member 5B	5.28632
ENSMUSG00000030172	5.26486	3.71663	2.29768	3.57168	3.4593	4.31353	3.54127	3.64496	3.61913	3.38164	3.81716	660.643	0.0642016	0.176442	0.363868	0.715957	0.859184	Erc1	111173	ELKS/RAB6-interacting/CAST family member 1	3.69344
ENSMUSG00000030177	11.8442	10.2856	9.12006	10.049	10.9099	9.41098	11.5924	9.43693	10.2253	8.23182	10.1667	659.842	0.0487941	0.111808	0.436411	0.662539	0.828556	Ccdc77	67200	coiled-coil domain containing 77	10.1157
ENSMUSG00000030180	34.5535	32.172	37.4329	32.3397	30.0245	25.4164	30.9903	24.6101	32.0158	21.9553	29.0563	4351.33	0.206972	0.127336	1.62541	0.104076	0.272008	Kdm5a	214899	lysine (K)-specific demethylase 5A	30.0515
ENSMUSG00000030188	17.4508	13.8685	16.1769	19.3937	20.3217	21.3084	21.4041	21.1597	19.2554	21.8701	18.3528	354.238	-0.176328	0.132147	-1.33433	0.182096	0.388775	Magohb	66441	mago homolog B, exon junction complex core component	19.142
ENSMUSG00000030189	141.566	154.106	117.702	137.15	179.391	143.801	202.331	211.76	193.143	192.716	191.895	7564.96	-0.446242	0.100699	-4.43145	9.36018e-06	0.000803408	Ybx3	56449	Y box protein 3	169.596
ENSMUSG00000030199	18.179	18.9551	32.2	32.1381	27.4353	30.2855	25.6903	27.2284	23.6805	29.799	39.8203	3806.6	-0.140713	0.189009	-0.744476	0.456588	0.675978	Etv6	14011	ets variant 6	27.7647
ENSMUSG00000030200	3.81206	7.37257	8.73079	7.94141	5.60821	7.15034	7.38389	9.14298	8.25419	7.89207	12.3983	371.996	-0.413065	0.217564	-1.89859	0.0576184	0.186576	Bcl2l14	66813	BCL2-like 14 (apoptosis facilitator)	7.78971
ENSMUSG00000030201	20.1588	23.1457	20.0424	18.1066	18.4779	17.144	17.2928	13.0108	18.1805	15.8085	15.3417	3055.39	0.293984	0.108708	2.70434	0.00684394	0.0487271	Lrp6	16974	low density lipoprotein receptor-related protein 6	17.8827
ENSMUSG00000030203	2.75456	7.28904	3.05982	2.87047	2.41272	1.16738	2.43814	1.92791	1.95482	1.60595	2.23644	301.668	0.680407	0.352472	1.93039	0.0535588	0.178169	Dusp16	70686	dual specificity phosphatase 16	2.70157
ENSMUSG00000030204	57.6361	57.4444	57.8229	61.558	63.5195	62.8335	65.8929	67.8804	64.1207	67.4407	64.1215	2991.27	-0.132749	0.0518881	-2.55836	0.0105166	0.0643145	Ddx47	67755	DEAD box helicase 47	62.7519
ENSMUSG00000030206	0	0	0.113983	0.0924349	0.0956351	0	0.0420725	0.0803887	0.0494907	0.0602406	0.0221907	1.50119	-0.0650743	1.37417	-0.0473554	0.96223		Gsg1	14840	germ cell associated 1	0.0505851
ENSMUSG00000030207	11.628	13.8362	16.724	13.4552	15.4182	15.1679	18.1809	20.2663	18.0484	21.5496	17.9112	1863.74	-0.416848	0.104832	-3.97634	6.99847e-05	0.00320843	Fam234b	74525	family with sequence similarity 234, member B	16.5624
ENSMUSG00000030208	15.943	42.5603	26.8874	24.5317	20.9804	17.2241	21.5031	19.515	20.9654	21.6705	37.0559	1765.29	0.0321542	0.25255	0.127318	0.898689	0.956676	Emp1	13730	epithelial membrane protein 1	24.4397
ENSMUSG00000030213	31.6759	32.9779	26.4303	21.5865	22.418	17.1991	28.0746	19.8076	22.8743	22.4176	26.7937	4078.58	0.0809023	0.169999	0.475898	0.634147	0.80915	Atf7ip	54343	activating transcription factor 7 interacting protein	24.7505
ENSMUSG00000030214	1.4641	1.02699	0.267858	0.194083	0.17506	0.0865242	0.222022	0.0276899	0.0255706	0.0159433	0.0350593	13.9458	3.16037	0.948596	3.33163	0.000863385	0.0142751	Plbd1	66857	phospholipase B domain containing 1	0.321899
ENSMUSG00000030216	64.9666	70.6565	75.9844	74.403	87.4316	69.3548	83.8169	83.5722	83.0414	76.5663	96.6159	4477.34	-0.199617	0.0923065	-2.16255	0.0305759	0.12459	Wbp11	60321	WW domain binding protein 11	78.7645
ENSMUSG00000030217	4.2648	2.78886	7.01116	4.85957	4.26359	3.51998	3.80443	5.71392	4.91233	5.24459	7.35444	327.525	-0.2821	0.239582	-1.17747	0.23901	0.458263	Art4	109978	ADP-ribosyltransferase 4	4.88524
ENSMUSG00000030219	0.0670885	0.38246	0.332006	0.359063	0.134222	0.267203	0.215892	0.106711	0.0855761	0.0741688	0.0906849	5.78963	1.16858	0.697672	1.67497	0.0939392	0.255309	Erp27	69187	endoplasmic reticulum protein 27	0.19228
ENSMUSG00000030220	279.177	162.512	248.387	291.642	248.297	280.392	229.624	298.213	237.474	282.958	339.126	7410.03	-0.140794	0.156867	-0.897538	0.369432	0.59675	Arhgdib	11857	Rho, GDP dissociation inhibitor (GDI) beta	263.437
ENSMUSG00000030224	58.3961	87.9295	63.0452	72.2974	77.0513	67.1729	75.7763	68.5616	68.5861	63.0943	70.424	4474.7	0.0347809	0.109232	0.318413	0.750172	0.877776	Strap	20901	serine/threonine kinase receptor associated protein	70.2122
ENSMUSG00000030225	34.2218	26.1129	27.5348	30.888	30.1848	27.0158	31.8524	33.1712	31.4601	28.6782	37.2021	1351.36	-0.149264	0.0991978	-1.50471	0.132398	0.318159	Dera	232449	deoxyribose-phosphate aldolase (putative)	30.7566
ENSMUSG00000030228	0	0.198956	0.227249	0	0	0	0	0	0	0	0	2.41024	4.60499	3.03628	1.51666	0.129353		Pik3c2g	18705	phosphatidylinositol-4-phosphate 3-kinase catalytic subunit type 2 gamma	0.0387458
ENSMUSG00000030231	16.0501	19.62	20.6629	14.4526	12.2063	13.63	13.3837	11.893	15.9779	14.6918	15.2087	1039.49	0.179606	0.153021	1.17374	0.240501	0.459752	Plekha5	109135	pleckstrin homology domain containing, family A member 5	15.2525
ENSMUSG00000030232	58.436	41.7144	43.9645	45.5318	49.5714	44.1571	45.1726	42.9988	42.0514	46.519	44.0236	4209.76	0.0966001	0.0932085	1.03639	0.300022	0.526671	Aebp2	11569	AE binding protein 2	45.831
ENSMUSG00000030243	27.2285	30.0469	26.8104	33.3304	31.928	29.7855	33.9563	29.8924	28.2108	28.4087	28.5911	1840.77	0.00185772	0.0852697	0.0217864	0.982618	0.992766	Recql	19691	RecQ protein-like	29.8354
ENSMUSG00000030244	0.0528715	0.143716	0.181464	0.128764	0.263467	0.269021	0.234432	0.302221	0.466958	0.52351	0.353622	11.0802	-1.16276	0.520358	-2.23454	0.0254473	0.111147	Gys2	232493	glycogen synthase 2	0.265459
ENSMUSG00000030245	20.452	14.1169	12.1028	14.5588	15.2555	15.7859	18.8048	17.4512	15.4848	14.3586	15.4373	1004.44	-0.0860456	0.135838	-0.633441	0.526445	0.733081	Golt1b	66964	golgi transport 1B	15.8008
ENSMUSG00000030246	45.0508	40.2216	66.1658	69.7089	65.8116	65.6651	71.5168	97.6894	77.6427	89.2197	75.5431	2110.74	-0.486601	0.161717	-3.00897	0.00262136	0.0276377	Ldhb	16832	lactate dehydrogenase B	69.476
ENSMUSG00000030247	0.0828162	0	0.146561	0.0767886	0	0	0.0196717	0.0333908	0.0231402	0.0281665	0.031127	2.51553	0.900334	1.30416	0.690357	0.48997		Kcnj8	16523	potassium inwardly-rectifying channel, subfamily J, member 8	0.0401511
ENSMUSG00000030249	0.0063336	0.00469529	0	0.0330534	0.0410373	0.0093523	0.00708489	0.0191639	0.0141577	0.0301576	0.0095221	3.01669	-0.0882314	1.02532	-0.0860526	0.931425		Abcc9	20928	ATP-binding cassette, sub-family C (CFTR/MRP), member 9	0.0158689
ENSMUSG00000030254	15.4559	14.7591	14.4537	14.1919	18.2507	11.8801	17.0189	13.8213	15.3026	12.9322	16.349	1113.11	-0.0249429	0.120771	-0.20653	0.836377	0.92645	Rad18	58186	RAD18 E3 ubiquitin protein ligase	14.9468
ENSMUSG00000030256	0.113321	1.01915	0.545734	0.132114	0.0163164	0.0501994	0.0557439	0.0137152	0.00844368	0.0205555	0.0268905	19.5721	3.76454	0.969409	3.88334	0.000103033	0.00413065	Bhlhe41	79362	basic helix-loop-helix family, member e41	0.182016
ENSMUSG00000030257	0.353641	1.0779	1.08669	1.10386	0.733803	0.621372	0.664977	0.443748	0.833488	0.791457	1.01293	174.342	0.144921	0.309322	0.468513	0.639418	0.813139	Srgap3	259302	SLIT-ROBO Rho GTPase activating protein 3	0.793078
ENSMUSG00000030259	3.16207	3.97616	2.7582	2.69041	3.24056	4.71887	2.14611	2.99818	2.21714	2.90319	2.55464	224.945	0.413659	0.186474	2.21832	0.0265332	0.114046	Rassf8	71323	Ras association (RalGDS/AF-6) domain family (N-terminal) member 8	3.03323
ENSMUSG00000030263	165.397	147.919	171.913	194.335	180.834	217.617	166.62	175.11	164.845	178.319	187.348	8587	0.0423444	0.0994228	0.425902	0.670179	0.833191	Irag2	16970	inositol 1,4,5-triphosphate receptor associated 2	177.296
ENSMUSG00000030264	46.8823	40.1257	34.8002	36.7619	37.7137	40.7606	43.1931	40.6786	37.2446	43.271	36.1714	1785.85	-0.0219344	0.0952619	-0.230253	0.817895	0.916012	Thumpd3	14911	THUMP domain containing 3	39.7821
ENSMUSG00000030265	35.2737	33.6317	25.6107	35.9546	40.0207	31.1779	40.1065	33.6976	33.3691	32.8768	34.9301	1824.32	-0.0593992	0.115911	-0.512455	0.608333	0.792032	Kras	16653	Kirsten rat sarcoma viral oncogene homolog	34.2409
ENSMUSG00000030268	18.0605	31.4055	11.0552	19.4151	26.3988	19.2846	27.7403	30.082	33.0394	24.1732	20.7018	1340.43	-0.37515	0.227574	-1.64847	0.0992552	0.263978	Bcat1	12035	branched chain aminotransferase 1, cytosolic	23.7597
ENSMUSG00000030269	11.2734	12.5793	11.6248	13.47	12.277	10.442	12.5526	12.2826	11.1113	13.1036	14.637	698.314	-0.0969295	0.100591	-0.963595	0.335249	0.562909	Mtmr14	97287	myotubularin related protein 14	12.3049
ENSMUSG00000030270	0.101933	0.0998742	0.284438	0.0175857	0	0.0326749	0.0416078	0.0892721	0.13174	0.015133	0.0417609	4.9059	0.44845	0.966239	0.464119	0.642563	0.814872	Cpne9	211232	copine family member IX	0.07782
ENSMUSG00000030271	10.9849	15.9908	12.0199	10.1301	10.9277	11.2744	11.0432	12.1892	11.676	13.2572	15.1896	444.144	-0.0934307	0.143762	-0.649898	0.515758	0.725038	Ogg1	18294	8-oxoguanine DNA-glycosylase 1	12.2439
ENSMUSG00000030272	1.86326	7.2334	3.84206	2.59969	2.48021	3.40824	1.44701	1.19143	2.06038	1.92417	2.12596	125.401	1.03389	0.340975	3.03215	0.00242816	0.0264156	Camk1	52163	calcium/calmodulin-dependent protein kinase I	2.74326
ENSMUSG00000030275	41.1517	38.6519	41.3536	43.6323	35.785	38.1208	37.1383	35.0374	37.8858	35.9277	35.2	6612.72	0.135008	0.0634446	2.12797	0.0333395	0.131462	Etnk1	75320	ethanolamine kinase 1	38.1713
ENSMUSG00000030276	9.00888	4.60334	12.6287	9.5805	8.19127	17.4895	7.65283	11.2175	8.40122	12.7934	6.35306	494.018	0.143086	0.295343	0.484472	0.628051	0.805062	Ttll3	101100	tubulin tyrosine ligase-like family, member 3	9.81093
ENSMUSG00000030278	0	0.694438	0.0536494	0	0	0	0	0.0377914	0	0	0	2.05532	3.75316	2.74096	1.36929	0.170909		Cidec	14311	cell death-inducing DFFA-like effector c	0.0714435
ENSMUSG00000030279	28.965	28.7483	31.8633	28.313	26.0608	22.9109	30.1225	22.2271	29.6982	21.6374	27.4329	2614.4	0.0855886	0.121354	0.705283	0.480634	0.695954	C2cd5	74741	C2 calcium-dependent domain containing 5	27.089
ENSMUSG00000030281	0.215031	5.21332	1.26937	0.106558	0.150365	1.00612	0.313393	0.361926	0.260971	0.486649	0.186745	41.2829	2.04478	0.834645	2.44988	0.0142903	0.0772906	Il17rc	171095	interleukin 17 receptor C	0.870041
ENSMUSG00000030282	32.413	32.4471	27.4662	27.9712	29.8853	29.3214	29.3998	29.8411	30.0061	30.0184	34.5013	1444.6	-0.0415387	0.0777321	-0.534383	0.593077	0.781622	Cmas	12764	cytidine monophospho-N-acetylneuraminic acid synthetase	30.2973
ENSMUSG00000030283	9.80062	9.19478	12.8274	9.30019	10.0956	9.29326	7.95406	8.1078	9.31949	8.34983	8.05496	1743.16	0.272632	0.10352	2.63361	0.00844818	0.0560788	St8sia1	20449	ST8 alpha-N-acetyl-neuraminide alpha-2,8-sialyltransferase 1	9.29982
ENSMUSG00000030284	4.24522	5.30095	7.64992	8.04657	6.38489	12.3776	6.34567	12.2497	9.71589	17.3283	6.66713	391.072	-0.51243	0.311621	-1.6444	0.100093	0.265262	Creld1	171508	cysteine-rich with EGF-like domains 1	8.75562
ENSMUSG00000030286	26.3864	27.4172	33.0912	29.1629	30.6118	31.656	30.2009	34.9422	31.1317	37.223	35.0536	1630.38	-0.182424	0.0893512	-2.04165	0.041186	0.150472	Emc3	66087	ER membrane protein complex subunit 3	31.5343
ENSMUSG00000030287	39.0105	35.9164	60.7452	33.9323	35.0584	26.1889	35.5062	28.4499	38.9307	27.3227	31.2493	9425.98	0.252952	0.187304	1.35049	0.176859	0.38165	Itpr2	16439	inositol 1,4,5-triphosphate receptor 2	35.6646
ENSMUSG00000030291	35.8914	32.3801	21.6043	26.2761	25.1924	31.1783	23.4086	25.5136	22.1983	23.0121	23.4754	560.232	0.287934	0.13712	2.09986	0.0357413	0.136948	Med21	108098	mediator complex subunit 21	26.3755
ENSMUSG00000030298	62.5295	72.555	55.7945	62.8686	78.4279	63.1753	77.1583	90.255	79.9199	75.0266	87.0441	2451.75	-0.314424	0.101066	-3.11109	0.00186399	0.0224323	Sec13	110379	SEC13 homolog, nuclear pore and COPII coat complex component	73.1595
ENSMUSG00000030301	9.07949	9.96774	7.62895	5.91395	5.63322	6.92547	4.62311	7.31893	6.48472	5.61253	7.10099	368.747	0.271289	0.187949	1.44342	0.148902	0.342346	Ccdc91	67015	coiled-coil domain containing 91	6.93537
ENSMUSG00000030302	0.0364455	0.119829	0.0685546	0.017106	0.0212174	0.024177	0.0240051	0.0356698	0.0658795	0.0311847	0.0495972	8.31049	0.25493	0.663886	0.383996	0.700981	0.850799	Atp2b2	11941	ATPase, Ca++ transporting, plasma membrane 2	0.0448787
ENSMUSG00000030303	1.20713	1.51733	1.50814	1.34632	1.06805	1.85371	1.46082	0.639664	0.982217	0.831381	0.584629	107.503	0.672548	0.2663	2.52553	0.0115524	0.0679611	Far2	330450	fatty acyl CoA reductase 2	1.18176
ENSMUSG00000030304	40.3764	40.716	33.4736	30.8507	32.9049	32.8296	27.5795	23.8805	31.1339	25.9861	21.0459	1130.83	0.444392	0.123359	3.60242	0.000315263	0.00785498	Ergic2	67456	ERGIC and golgi 2	30.9797
ENSMUSG00000030306	0.0827267	0.111921	0.0879767	0.0233449	0.0301914	0.0701815	0.0106256	0.0101513	0.0499964	0.00760702	0.0196153	9.8632	1.8675	0.679489	2.74839	0.00598888	0.0450704	Tmtc1	387314	transmembrane and tetratricopeptide repeat containing 1	0.0458489
ENSMUSG00000030309	4.7456	1.7135	3.34827	4.85991	4.83654	6.16914	4.25137	3.05483	4.10133	3.94251	3.70422	226.629	0.163045	0.274903	0.593099	0.553115	0.752397	Caprin2	232560	caprin family member 2	4.06611
ENSMUSG00000030313	0.974076	1.3182	0.0937374	0.0245214	0.0253704	0.22595	0.0446445	0.0597122	0.0472646	0.0575309	0.0731569	50.0404	2.95386	0.852142	3.4664	0.00052748	0.010612	Dennd5b	320560	DENN/MADD domain containing 5B	0.267651
ENSMUSG00000030314	8.7168	10.0127	12.4826	9.74018	10.0215	10.6787	10.6636	12.5291	10.6311	9.90531	12.5777	937.465	-0.131965	0.112709	-1.17085	0.241659	0.460888	Atg7	74244	autophagy related 7	10.7236
ENSMUSG00000030315	30.1851	32.4851	36.1557	31.4667	30.1509	32.3794	25.8067	34.1932	27.234	31.6636	35.3078	1734.39	0.0579977	0.10194	0.568937	0.569399	0.765014	Vgll4	232334	vestigial like family member 4	31.548
ENSMUSG00000030316	23.0164	29.0057	22.941	29.0398	35.2368	29.9312	39.6047	39.1835	38.4462	37.8264	35.6856	910.494	-0.437282	0.119811	-3.64977	0.000262476	0.00722329	Tamm41	68971	TAM41 mitochondrial translocator assembly and maintenance homolog	32.7198
ENSMUSG00000030319	4.50734	7.08483	7.70409	8.24175	8.02388	7.19355	8.62155	8.84424	9.28945	8.47177	11.2898	1196.02	-0.385032	0.153064	-2.51549	0.0118867	0.0690029	Cand2	67088	cullin-associated and neddylation-dissociated 2 (putative)	8.11566
ENSMUSG00000030321	0.128593	0.149805	0.342839	0.134219	0.106284	0.0435993	0.0698182	0.146132	0.0220006	0.0624797	0.0789172	7.73318	0.966125	0.682834	1.41488	0.157105	0.354656	Efcab12	212516	EF-hand calcium binding domain 12	0.11679
ENSMUSG00000030322	17.4717	18.1414	14.5988	16.3264	18.8243	14.7383	16.7071	15.9605	15.1393	18.6658	15.0691	1273.68	0.0311727	0.0996151	0.312931	0.754333	0.880764	Mbd4	17193	methyl-CpG binding domain protein 4	16.513
ENSMUSG00000030323	2.5352	2.89762	4.83904	3.75136	3.82835	4.05091	3.86467	3.96386	3.78848	3.5997	4.77449	389.455	-0.132233	0.171903	-0.769229	0.441758	0.663488	Ift122	81896	intraflagellar transport 122	3.80852
ENSMUSG00000030324	0	0	0.0845136	0.211376	0.178542	0.0748832	0.0191038	0.0745259	0.115441	0.0363003	0.0352663	4.28214	0.806762	0.998291	0.808143	0.419009	0.64268	Rho	212541	rhodopsin	0.0754502
ENSMUSG00000030325	0.374989	0.198565	0.322557	0.615047	0.539926	0.0527347	0.339326	0.248537	0.450428	0.17005	0.447435	22.1305	0.0800377	0.55484	0.144254	0.8853	0.950768	Klrb1c	17059	killer cell lectin-like receptor subfamily B member 1C	0.341781
ENSMUSG00000030327	13.005	12.1269	10.8335	8.41002	8.72595	10.2425	8.24884	8.09516	8.52324	9.97885	9.18965	570.863	0.260402	0.134799	1.93179	0.0533859	0.177746	Necap1	67602	NECAP endocytosis associated 1	9.76178
ENSMUSG00000030329	0.0979186	0.367765	0.103227	0.750292	0.0845925	0.0578352	0.243654	0.0355533	0.0994143	0.241292	0.068463	8.20364	0.706399	0.850047	0.831012	0.405967	0.631274	Pianp	319352	PILR alpha associated neural protein	0.195455
ENSMUSG00000030330	37.3688	28.2967	51.913	42.4684	37.0685	50.1547	45.5126	48.4051	44.4989	49.2075	52.8019	1675.45	-0.222588	0.148823	-1.49566	0.134743	0.321499	Ing4	28019	inhibitor of growth family, member 4	44.336
ENSMUSG00000030335	57.9815	59.2884	55.9168	68.6283	74.4285	69.6204	76.3528	94.1189	74.1425	79.9293	86.6832	1455.26	-0.357076	0.105691	-3.3785	0.000728818	0.0128859	Mrpl51	66493	mitochondrial ribosomal protein L51	72.4628
ENSMUSG00000030336	127.548	94.4199	130.745	135.866	121.741	152.219	107.04	136.03	114.097	145.316	122.238	3826.34	0.0242016	0.127112	0.190396	0.848999	0.933071	Cd27	21940	CD27 antigen	126.115
ENSMUSG00000030337	28.2457	22.4184	43.0086	37.1693	25.9375	36.3341	31.915	30.4261	33.6436	42.2025	25.4061	2740.53	-0.0233829	0.181356	-0.128934	0.89741	0.956094	Vamp1	22317	vesicle-associated membrane protein 1	32.4279
ENSMUSG00000030337	28.2457	22.4184	43.0086	37.1693	25.9375	36.3341	31.915	30.4261	33.6436	42.2025	25.4061	2740.53	-0.0233829	0.181356	-0.128934	0.89741	0.956094	Vamp1	78668	RIKEN cDNA E130112N10 gene	32.4279
ENSMUSG00000030339	2.05471	19.8392	11.8439	3.58987	3.57325	8.4475	2.8258	4.03471	3.02038	5.02677	5.24607	312.791	1.02866	0.47446	2.16806	0.030154	0.12348	Ltbr	17000	lymphotoxin B receptor	6.31838
ENSMUSG00000030340	0.0556284	0	0.360611	0.398835	0.115623	0.447261	0.215888	0.132135	0.164641	0.250189	0.175548	17.157	0.297956	0.766375	0.388786	0.697435	0.848717	Scnn1a	20276	sodium channel, nonvoltage-gated 1 alpha	0.210578
ENSMUSG00000030341	11.0566	13.8106	18.096	15.078	13.9111	16.9707	14.9853	18.865	16.113	20.5871	19.892	858.909	-0.287434	0.142443	-2.01789	0.0436026	0.155967	Tnfrsf1a	21937	tumor necrosis factor receptor superfamily, member 1a	16.3059
ENSMUSG00000030342	13.5667	78.8985	28.2689	4.63868	3.15742	3.56048	3.05309	2.45353	3.09361	3.50061	5.03417	432.161	2.68328	0.806432	3.32736	0.000876743	0.0143913	Cd9	12527	CD9 antigen	13.566
ENSMUSG00000030344	0	0	0.11497	0	0	0	0.0308631	0.0196569	0	0.033143	0	1.43133	0.22696	2.45015	0.0926308	0.926197		Akap3	11642	A kinase (PRKA) anchor protein 3	0.0180576
ENSMUSG00000030345	0.415686	1.32981	5.96345	2.42697	1.61666	1.85907	1.18629	1.07488	2.20076	0.943545	4.62349	53.1726	0.18054	0.604103	0.298856	0.76505	0.886767	Dyrk4	101320	dual-specificity tyrosine-(Y)-phosphorylation regulated kinase 4	2.14915
ENSMUSG00000030346	32.0703	21.3886	18.0953	28.0256	37.2074	29.4113	31.4904	32.1084	30.8552	31.8788	33.412	1091.47	-0.208037	0.167536	-1.24175	0.214331	0.430074	Rad51ap1	19362	RAD51 associated protein 1	29.6312
ENSMUSG00000030347	7.95896	8.14829	8.38978	7.45784	7.50608	11.3532	8.3811	8.30831	7.01125	8.2464	7.99032	456.382	0.0825464	0.128285	0.643459	0.519926	0.727591	D6Wsu163e	28040	DNA segment, Chr 6, Wayne State University 163, expressed	8.25014
ENSMUSG00000030352	10.9801	33.728	29.4791	20.8959	19.9716	25.0363	13.782	18.5733	18.5908	20.1615	28.3428	1516.78	0.231022	0.253059	0.912916	0.361287	0.588557	Tspan9	109246	tetraspanin 9	21.7765
ENSMUSG00000030353	0	0.265404	0.106281	0	0	0	0.0288545	0	0	0	0	1.6481	2.99732	2.75463	1.0881	0.27655		Tead4	21679	TEA domain family member 4	0.0364127
ENSMUSG00000030357	221.538	228.831	171.253	204.734	242.346	240.983	255.04	307.066	248.624	279.854	250.064	13970.5	-0.296873	0.104799	-2.83279	0.00461441	0.0385702	Fkbp4	14228	FK506 binding protein 4	240.939
ENSMUSG00000030359	0.10063	0.373002	0	0.0835875	0	0.1259	0.113044	0.0389047	0.0281179	0.0988831	0.144927	6.20465	0.413318	1.02682	0.402524	0.687298	0.842964	Pzp	11287	PZP, alpha-2-macroglobulin like	0.100636
ENSMUSG00000030361	0.330669	0	0	0.390157	0	0.183101	0.301774	0.118192	0	0.131783	0.333526	3.23254	-0.30707	1.39171	-0.220642	0.825371		Klrb1a	17057	killer cell lectin-like receptor subfamily B member 1A	0.162655
ENSMUSG00000030364	0	0	0	0	0	0	0	0	0	0	0.179658	0.484365	-2.42756	3.07277	-0.790022	0.429515		Clec2h	94071	C-type lectin domain family 2, member h	0.0163326
ENSMUSG00000030365	21.3038	17.6255	44.6219	31.7334	25.8891	29.4961	25.6952	23.361	28.0634	30.7407	24.9782	1507.44	0.0989152	0.204881	0.482794	0.629242	0.806164	Clec2i	93675	C-type lectin domain family 2, member i	27.5917
ENSMUSG00000030374	40.0009	51.6685	43.6455	42.1491	47.1808	63.9055	50.764	55.5155	52.7402	57.1032	50.4084	2844.36	-0.148358	0.121988	-1.21617	0.223921	0.441253	Strn4	97387	striatin, calmodulin binding protein 4	50.462
ENSMUSG00000030376	0.0705495	0	0	0.0581923	0.00952315	0.0246978	0.0335159	0.00674782	0	0.00758488	0.00558806	2.42931	1.31899	1.4092	0.935981	0.349283		Slc8a2	110891	solute carrier family 8 (sodium/calcium exchanger), member 2	0.0196727
ENSMUSG00000030380	0.968638	0.559704	0.802833	1.27357	0.972702	1.0082	0.8889	1.29767	1.05702	1.17561	0.908073	79.3923	-0.210483	0.237028	-0.88801	0.374535	0.602006	Mzf1	109889	myeloid zinc finger 1	0.992084
ENSMUSG00000030382	0.161955	0.319584	0.132107	0.0428528	0.110841	0.197031	0.0780192	0.199112	0.0960212	0.0977463	0.197099	6.64647	0.262673	0.668375	0.393003	0.694317	0.846608	Slc27a5	26459	solute carrier family 27 (fatty acid transporter), member 5	0.148397
ENSMUSG00000030386	6.31024	4.35404	4.69505	5.4699	4.51569	5.10397	3.9467	4.40061	4.19208	4.57982	4.45116	531.304	0.230471	0.114807	2.00746	0.0447006	0.158147	Zfp606	67370	zinc finger protein 606	4.72902
ENSMUSG00000030393	3.85424	3.90822	2.80819	3.0865	3.67177	2.82926	3.90411	3.45168	2.98325	3.60111	3.46342	384.959	-0.0542411	0.132334	-0.40988	0.681894	0.840037	Zik1	22775	zinc finger protein interacting with K protein 1	3.4147
ENSMUSG00000030397	9.22692	16.9077	15.4211	17.5919	15.3945	18.1719	15.9572	17.8757	16.5968	19.893	16.3032	1397.8	-0.164985	0.159024	-1.03749	0.299508	0.526158	Mark4	232944	MAP/microtubule affinity regulating kinase 4	16.3036
ENSMUSG00000030399	0.187743	0	0.0479196	0.04045	0.0837009	0.100809	0.195229	0.0234524	0.0433148	0.10053	0.116529	3.12397	-0.248179	1.00481	-0.246991	0.804916		Ckm	12715	creatine kinase, muscle	0.0854253
ENSMUSG00000030400	30.3307	40.1677	42.1068	41.9271	45.3975	59.7195	38.2215	52.6195	41.0747	54.5791	39.7888	2770.02	-0.0645436	0.165232	-0.390624	0.696075	0.847971	Ercc2	13871	excision repair cross-complementing rodent repair deficiency, complementation group 2	44.1757
ENSMUSG00000030401	0.02368	1.50289	0.937545	0	0.0966595	0	0.112497	0.0432124	0.114936	0.0743128	0.0249554	12.1893	2.55684	1.29844	1.96916	0.0489349	0.167675	Rtn2	20167	reticulon 2 (Z-band associated protein)	0.266426
ENSMUSG00000030402	0.0287448	0	0	0.127405	0.263632	0.341706	0.115757	0.0173949	0.0666295	0.0849589	0.0298754	2.41147	1.01181	1.29384	0.782025	0.4342		Ppm1n	232941	protein phosphatase, Mg2+/Mn2+ dependent, 1N (putative)	0.0978276
ENSMUSG00000030403	71.7839	62.1863	57.9831	50.4726	44.5705	62.4383	45.7871	56.3984	45.7904	59.5877	49.3834	3003.88	0.180378	0.131619	1.37045	0.170547	0.373237	Vasp	22323	vasodilator-stimulated phosphoprotein	55.1256
ENSMUSG00000030406	0.196493	0.413279	0.27171	0.170907	0.238066	0.255524	0.234585	0.257459	0.16471	0.259459	0.24428	17.828	0.153982	0.370441	0.415673	0.67765	0.837698	Gipr	381853	gastric inhibitory polypeptide receptor	0.246043
ENSMUSG00000030407	5.08515	5.48417	5.27967	4.98335	5.82499	5.99034	5.51375	5.36522	5.69061	5.67576	5.40368	386.464	-0.0202978	0.0863312	-0.235116	0.814119	0.913971	Qpctl	67369	glutaminyl-peptide cyclotransferase-like	5.48152
ENSMUSG00000030409	1.14076	1.67873	1.81238	1.32655	1.1986	2.04516	0.56055	1.28175	1.01626	1.54873	0.69691	29.9069	0.601188	0.353301	1.70163	0.0888246	0.246361	Dmpk	13400	dystrophia myotonica-protein kinase	1.30058
ENSMUSG00000030410	2.12992	7.31645	2.81682	3.24085	2.47456	3.55749	4.20122	4.79911	4.70066	4.68628	4.72749	242.301	-0.361457	0.286259	-1.26269	0.2067	0.420829	Dmwd	13401	dystrophia myotonica-containing WD repeat motif	4.05917
ENSMUSG00000030411	0.0331344	0.0941603	0.0497539	0.00576399	0.00596355	0.00407723	0	0	0.0123444	0	0	4.21768	4.24665	1.51396	2.805	0.00503164	0.0404608	Nova2	384569	NOVA alternative splicing regulator 2	0.0186543
ENSMUSG00000030413	8.08288	0.799467	0.619699	0.723863	0.15527	1.88061	0.243358	0.300405	0.303179	0.320201	0.636288	25.1864	2.48262	0.828031	2.99822	0.0027156	0.0283313	Pglyrp1	21946	peptidoglycan recognition protein 1	1.27866
ENSMUSG00000030417	57.336	66.7403	36.071	49.1116	54.8475	57.6966	58.9733	67.8587	54.7569	63.5901	61.5467	972.218	-0.195115	0.144923	-1.34633	0.178196	0.383473	Pdcd5	56330	programmed cell death 5	57.139
ENSMUSG00000030421	31.0894	29.3638	34.0623	25.9846	31.1162	22.6674	33.1827	24.8102	27.8537	24.0815	29.5644	2304.52	0.0585516	0.125555	0.466343	0.64097	0.813595	Uri1	19777	URI1, prefoldin-like chaperone	28.5251
ENSMUSG00000030423	18.97	22.4808	16.9243	23.8238	28.2513	25.5085	25.6648	29.4312	26.0306	25.8754	28.9035	974.198	-0.26444	0.134516	-1.96587	0.0493141	0.168495	Pop4	66161	processing of precursor 4, ribonuclease P/MRP family, (S. cerevisiae)	24.7149
ENSMUSG00000030424	0.0883054	0	0.0243346	0.0460842	0.166879	0	0.0419513	0.053438	0.0740221	0.0514436	0.0568506	3.28362	-0.0995046	1.05953	-0.0939138	0.925178		Zfp939	233147	zinc finger protein 939	0.0548463
ENSMUSG00000030428	0.224158	0	0.0137384	0.0445645	0.122795	0.102451	0.100824	0.0516758	0.0715811	0.130694	0.0748898	8.39177	0.0151711	0.785146	0.0193227	0.984584	0.993604	Ttyh1	57776	tweety family member 1	0.0852155
ENSMUSG00000030431	2.98101	7.29785	3.30139	3.79882	6.40085	3.12221	4.54497	5.53617	5.9662	5.25797	4.93337	173.536	-0.22714	0.264951	-0.857289	0.391285	0.61792	Tmem238	664968	transmembrane protein 238	4.83098
ENSMUSG00000030432	451.748	361.607	385.237	380.621	431.55	459.389	405.312	517.985	466.648	495.827	534.926	11682.9	-0.234096	0.097681	-2.39653	0.016551	0.0847136	Rpl28	19943	ribosomal protein L28	444.623
ENSMUSG00000030433	0.462362	0	0	0	0	0	0.0990278	0.0381543	0.0234894	0.140418	0.05019	2.46446	0.213468	1.8307	0.116605			Sbk2	381836	SH3-binding domain kinase family, member 2	0.0739674
ENSMUSG00000030435	249.12	290.084	246.332	253.721	292.751	296.996	302.784	351.15	292.657	318.215	321.529	14714.7	-0.224863	0.0807314	-2.78533	0.00534737	0.0419944	U2af2	22185	U2 small nuclear ribonucleoprotein auxiliary factor (U2AF) 2	292.303
ENSMUSG00000030443	1.42998	1.87015	1.45359	1.055	1.76889	2.06733	1.21372	1.12326	1.25296	2.05923	1.21632	81.7381	0.221484	0.249585	0.887407	0.37486	0.602373	Zfp583	213011	zinc finger protein 583	1.50095
ENSMUSG00000030446	2.75641	2.15961	2.29972	1.87924	1.88854	1.90672	1.83673	1.60051	1.64745	2.20019	1.72449	117.4	0.252209	0.170003	1.48355	0.137927	0.326256	Zfp273	212569	zinc finger protein 273	1.99087
ENSMUSG00000030447	7.88521	10.8568	6.63176	6.16339	4.7433	4.4551	4.65375	4.45187	3.96642	4.34832	6.31617	694.471	0.515675	0.226729	2.27442	0.022941	0.104435	Cyfip1	20430	cytoplasmic FMR1 interacting protein 1	5.8611
ENSMUSG00000030451	25.3596	23.8251	21.4279	22.9251	25.9864	23.7119	27.0122	24.5187	34.1305	23.2484	26.8582	5927.85	-0.185413	0.104439	-1.77533	0.0758435	0.223385	Herc2	15204	HECT and RLD domain containing E3 ubiquitin protein ligase 2	25.364
ENSMUSG00000030452	14.6691	16.7522	15.9699	11.8024	14.0119	12.1928	11.0574	11.0934	12.6575	10.5378	10.2952	708.375	0.359145	0.116967	3.07047	0.00213719	0.0243088	Nipa2	93790	non imprinted in Prader-Willi/Angelman syndrome 2 homolog (human)	12.8218
ENSMUSG00000030465	2.23671	3.74248	2.91054	2.61022	2.13089	1.65259	2.15008	1.29475	2.2459	1.67373	1.91394	376.375	0.462172	0.219361	2.1069	0.0351259	0.135523	Psd3	234353	pleckstrin and Sec7 domain containing 3	2.23289
ENSMUSG00000030468	0.627746	1.07748	0.068276	0.161315	0.0515818	0.143397	0.10775	0.0551875	0.216572	0.0599616	0.442216	18.1703	0.965	0.865587	1.11485	0.264915	0.487716	Siglecg	243958	sialic acid binding Ig-like lectin G	0.273771
ENSMUSG00000030469	2.79734	4.44953	2.12358	2.09788	2.0101	2.37574	2.46458	2.2753	1.32907	2.1091	2.31878	233.428	0.324203	0.242557	1.33661	0.181351	0.387906	Zfp719	210105	zinc finger protein 719	2.39555
ENSMUSG00000030471	10.2272	9.84257	11.9157	11.1843	9.46759	10.6217	12.1568	10.3484	10.6507	12.4678	11.0786	676.183	-0.103552	0.0935205	-1.10726	0.268179	0.491359	Zdhhc13	243983	zinc finger, DHHC domain containing 13	10.9056
ENSMUSG00000030474	0.143872	0.370367	0.351339	0.239868	0.6137	0.28279	0.145571	0.154525	0.142698	0.27791	0.301031	10.8101	0.646188	0.517223	1.24934	0.211541	0.426735	Siglece	83382	sialic acid binding Ig-like lectin E	0.274879
ENSMUSG00000030486	0.356097	0.434984	0.889233	0.764953	0.651788	0.740423	0.397326	0.627147	0.568986	0.880966	0.784825	41.7575	-0.0289691	0.327186	-0.0885402	0.929447	0.969088	Zfp108	54678	zinc finger protein 108	0.645157
ENSMUSG00000030491	0.0638375	0	0	0.291338	0.0631886	0	0.24472	0.180255	0.214047	0.173694	0.0733099	3.52965	-1.75255	1.28433	-1.36456	0.17239		Tdrd12	71981	tudor domain containing 12	0.118581
ENSMUSG00000030493	10.6938	11.2202	9.59155	11.4786	11.3819	7.7517	11.2543	9.93951	11.4606	8.61956	9.98632	453.176	0.0137631	0.133068	0.103429	0.917622	0.964206	Faap24	101831	Fanconi anemia core complex associated protein 24	10.3071
ENSMUSG00000030494	0.122691	1.76098	1.19319	0.0320145	0.0525711	0.0555656	0.0673177	0.040206	0.049484	0.0783078	0.057351	26.9267	3.2033	0.962174	3.32923	0.000870864	0.0143397	Rhpn2	52428	rhophilin, Rho GTPase binding protein 2	0.319062
ENSMUSG00000030498	2.67842	5.57643	2.89585	3.19308	2.83654	2.28146	3.53055	2.55337	2.73109	3.00434	2.82743	141.68	0.142916	0.236958	0.603129	0.546423	0.747806	Gas2	14453	growth arrest specific 2	3.10078
ENSMUSG00000030499	0.669742	1.45946	0.965886	0.0609835	0.238199	0.820092	0.112179	0.0789911	0.108929	0.132591	0.180408	19.1951	2.52032	0.697059	3.61564	0.000299601	0.00767072	Kctd15	233107	potassium channel tetramerisation domain containing 15	0.43886
ENSMUSG00000030505	34.5675	40.3351	37.6095	31.613	37.1069	35.4214	34.7635	36.6328	36.929	35.53	36.5068	2115.95	0.0021962	0.0712318	0.0308317	0.975404	0.989448	Prmt3	71974	protein arginine N-methyltransferase 3	36.0923
ENSMUSG00000030509	7.48391	7.57706	9.50347	8.14912	6.44146	8.55091	8.05242	8.08445	8.55337	6.49567	6.88488	616.04	0.0671102	0.123844	0.541892	0.587893	0.778053	Asb7	117589	ankyrin repeat and SOCS box-containing 7	7.79788
ENSMUSG00000030510	0.0287179	0.0958025	0	0.119897	0.062995	0.0848105	0.122787	0.0651106	0.120323	0.127812	0.0575669	6.29983	-0.561359	0.725017	-0.774271	0.438771	0.66087	Cers3	545975	ceramide synthase 3	0.0805292
ENSMUSG00000030512	83.5572	97.6181	68.2865	85.0965	95.7367	90.0089	99.7032	101.618	95.3068	95.519	88.2297	2601.91	-0.148129	0.0983423	-1.50626	0.132001	0.317601	Snrpa1	68981	small nuclear ribonucleoprotein polypeptide A'	90.971
ENSMUSG00000030513	0.0331623	4.72205	0.730437	24.8829	9.89089	0	4.57913	0.0301921	6.85048	0.0169687	0	429.437	1.54785	1.97412	0.784072	0.432998	0.655534	Pcsk6	18553	proprotein convertase subtilisin/kexin type 6	4.70329
ENSMUSG00000030515	5.06131	7.94263	5.09367	4.62993	4.75929	4.57284	5.38735	5.44742	4.80208	4.54417	4.76467	416.156	0.100152	0.160885	0.622508	0.533608	0.738306	Tars3	272396	threonyl-tRNA synthetase-like 2	5.1823
ENSMUSG00000030516	0.362502	4.40039	2.08381	0.00792561	0	0.258426	0.024955	0.00944626	0.0756356	0.022332	0.0195568	81.7523	5.45134	1.37009	3.97883	6.92544e-05	0.00318371	Tjp1	21872	tight junction protein 1	0.660453
ENSMUSG00000030521	33.2488	34.8862	21.7404	23.8662	27.4357	22.5762	26.7297	24.2682	24.325	24.7298	23.399	1450.26	0.144267	0.138414	1.04229	0.297278	0.523657	Mphosph10	67973	M-phase phosphoprotein 10 (U3 small nucleolar ribonucleoprotein)	26.1096
ENSMUSG00000030522	2.62943	3.89244	2.75895	1.56343	1.58495	1.19065	1.06722	1.16158	1.14607	1.22145	1.29382	209.656	0.947599	0.285001	3.32489	0.000884524	0.0144702	Mtmr10	233315	myotubularin related protein 10	1.77364
ENSMUSG00000030523	0.0199752	2.19724	0.0128547	0.88875	0.643172	0.549074	0.0189793	0.105414	0.227111	0.016091	0.0807892	12.4538	3.21902	1.1275	2.85501	0.00430359	0.0370531	Trpm1	17364	transient receptor potential cation channel, subfamily M, member 1	0.432678
ENSMUSG00000030527	14.6814	12.5009	19.6642	17.4992	17.0525	15.5256	16.4743	16.2753	16.1888	15.2461	19.9695	2047.59	-0.0593969	0.12349	-0.480984	0.630528	0.806751	Crtc3	70461	CREB regulated transcription coactivator 3	16.4616
ENSMUSG00000030528	24.3073	25.2943	18.3815	20.2055	25.1272	20.2819	27.6108	21.4597	23.9711	18.1209	23.3662	1726.2	-0.0402529	0.129976	-0.309696	0.756792	0.881557	Blm	12144	Bloom syndrome, RecQ like helicase	22.5569
ENSMUSG00000030530	13.0405	25.6865	21.0695	15.0701	13.5254	14.6786	12.2772	13.1387	12.7589	13.8026	15.2657	1797.39	0.353472	0.179496	1.96925	0.0489245	0.167675	Furin	18550	furin (paired basic amino acid cleaving enzyme)	15.4831
ENSMUSG00000030532	6.01319	5.88699	11.033	9.26121	7.63548	7.80322	7.7502	8.25306	7.47281	6.08809	8.15889	179.965	0.0686835	0.195354	0.351585	0.725149	0.86427	Hddc3	68695	HD domain containing 3	7.75965
ENSMUSG00000030533	21.7581	34.5899	32.0679	32.1343	30.8843	30.971	31.3836	35.9039	34.9867	33.5831	34.4315	2378.35	-0.163794	0.113028	-1.44914	0.147298	0.340203	Unc45a	101869	unc-45 myosin chaperone A	32.0631
ENSMUSG00000030534	17.0932	20.9955	31.8213	29.2316	24.0219	22.1864	23.4845	24.8946	22.4863	27.3833	22.3276	1190.03	0.00636989	0.154702	0.0411752	0.967156	0.986401	Vps33b	233405	vacuolar protein sorting 33B	24.1751
ENSMUSG00000030536	78.9588	83.3902	98.5542	81.2944	85.8146	63.1409	85.4633	76.6552	87.9996	72.3577	91.964	15868.8	-0.0179784	0.113266	-0.158728	0.873884	0.944698	Iqgap1	29875	IQ motif containing GTPase activating protein 1	82.3266
ENSMUSG00000030538	46.6522	78.7658	44.0414	44.3588	46.7693	42.1413	48.0893	59.5169	52.7069	54.0861	61.3359	871.36	-0.128227	0.169982	-0.754355	0.450636	0.670756	Cib1	23991	calcium and integrin binding 1 (calmyrin)	52.5876
ENSMUSG00000030539	6.1085	6.20214	7.82412	7.56139	8.31386	7.91073	7.75089	7.98392	7.9386	8.37035	8.5356	740.172	-0.150078	0.103445	-1.4508	0.146835	0.339535	Sema4b	20352	sema domain, immunoglobulin domain (Ig), transmembrane domain (TM) and short cytoplasmic domain, (semaphorin) 4B	7.68183
ENSMUSG00000030541	85.4327	128.134	141.783	137.191	138.174	135.14	144.693	181.352	154.132	163.895	197.468	6210.05	-0.399127	0.137892	-2.89448	0.00379784	0.0343215	Idh2	269951	isocitrate dehydrogenase 2 (NADP+), mitochondrial	146.127
ENSMUSG00000030543	0.218294	0	0	0.0253159	0.0785773	0.0716302	0.161319	0.088067	0.135544	0.0659944	0.0486205	4.18078	-0.620185	1.04714	-0.592264	0.553674	0.752916	Mesp2	17293	mesoderm posterior 2	0.0812148
ENSMUSG00000030545	1.1323	1.56322	1.86532	1.06338	0.78488	1.1232	0.9324	0.901671	1.152	0.881278	1.10284	59.667	0.353595	0.262393	1.34758	0.177795	0.382991	Pex11a	18631	peroxisomal biogenesis factor 11 alpha	1.13659
ENSMUSG00000030546	0.0830256	0.0738593	0.0106859	0.0346631	0.0537948	0	0.11044	0.0100486	0.037118	0.0451804	0.0416076	3.21418	-0.145944	0.957784	-0.152376	0.87889		Plin1	103968	perilipin 1	0.0454931
ENSMUSG00000030549	0	0.183641	0	0.251839	0.0486376	0.0332531	0.123882	0.0272558	0.126843	0	0.0338569	2.61825	0.704829	1.31992	0.533993	0.593346		Rhcg	56315	Rhesus blood group-associated C glycoprotein	0.0753826
ENSMUSG00000030551	1.26175	2.77642	0.901789	0.0574811	0	1.57733	0.067705	0	0	0.259113	0	34.3404	4.09158	1.68977	2.42138	0.0154615	0.0811393	Nr2f2	11819	nuclear receptor subfamily 2, group F, member 2	0.627417
ENSMUSG00000030553	10.2001	14.4493	19.7034	20.1187	15.3543	22.4677	21.6203	23.4138	20.0055	23.1723	18.2493	421.811	-0.319343	0.191615	-1.66659	0.0955969	0.258301	Pgpep1l	78444	pyroglutamyl-peptidase I-like	18.9777
ENSMUSG00000030554	0.0104272	0.251744	0.131107	0.03265	0.0373853	0	0	0.0249906	0	0.011807	0	5.18777	3.44925	1.49785	2.30281	0.0212896	0.0996892	Synm	233335	synemin, intermediate filament protein	0.0454646
ENSMUSG00000030555	2.03316	5.62423	1.60858	0.826803	0.615962	0.388429	0.714015	0.491933	0.617377	0.879639	0.403849	45.4658	1.58241	0.61322	2.5805	0.00986577	0.0617689	Ttc23	67009	tetratricopeptide repeat domain 23	1.29127
ENSMUSG00000030556	3.13343	5.79136	3.48063	5.22281	7.51583	2.73826	5.86053	4.92711	5.04268	5.72517	4.64922	262.15	-0.182454	0.254434	-0.717096	0.473315	0.689862	Lrrc28	67867	leucine rich repeat containing 28	4.917
ENSMUSG00000030557	15.5605	15.252	9.54296	9.72424	12.2459	11.6581	13.8955	11.4506	13.0206	12.8378	10.1916	1561.52	0.00649127	0.153135	0.0423892	0.966188	0.985894	Mef2a	17258	myocyte enhancer factor 2A	12.3073
ENSMUSG00000030559	1.5437	4.43572	2.45083	2.5745	1.1694	2.28749	1.39285	2.85648	1.1244	1.9029	5.86294	91.4965	-0.133714	0.454079	-0.294473	0.768397	0.889145	Rab38	72433	RAB38, member RAS oncogene family	2.5092
ENSMUSG00000030560	19.6986	15.4068	18.6734	17.7667	15.6521	16.5902	15.4609	17.4185	15.1567	20.316	20.222	1096.31	-0.0364354	0.11439	-0.318519	0.750092	0.877765	Ctsc	13032	cathepsin C	17.4874
ENSMUSG00000030577	12.9375	2.19364	0	0.0733356	0.0255717	0.0259374	0.17291	0	0.105269	0.00796557	0.033976	79.1905	5.45701	1.8592	2.93514	0.00333395	0.0319836	Cd22	12483	CD22 antigen	1.41601
ENSMUSG00000030579	2.40971	0.906906	2.52546	0.364819	1.05144	1.67197	0.508792	0.43207	0.698251	0.485668	4.67024	20.2759	0.115526	0.746753	0.154705	0.877054	0.946475	Tyrobp	22177	TYRO protein tyrosine kinase binding protein	1.42957
ENSMUSG00000030583	11.7768	17.6908	13.5556	11.3332	10.895	11.4526	10.4098	13.3274	15.6103	13.6337	13.1635	1368.98	-0.0473673	0.149216	-0.317441	0.750909	0.878141	Sipa1l3	74206	signal-induced proliferation-associated 1 like 3	12.9862
ENSMUSG00000030584	0.356496	0.239343	0.261758	0.168667	0.175185	0.0108349	0.309009	0.710058	0.379761	0.909269	0.275339	16.0478	-1.38726	0.65084	-2.13149	0.0330491	0.130667	Dpf1	29861	D4, zinc and double PHD fingers family 1	0.345065
ENSMUSG00000030587	0.681173	36.369	18.4295	0.89661	1.49301	1.12778	1.07437	1.26707	0.909538	1.85111	1.83287	144.979	2.82272	1.0131	2.78622	0.00533267	0.0419127	2200002D01Rik	72275	RIKEN cDNA 2200002D01 gene	5.99383
ENSMUSG00000030588	28.91	26.5396	26.0147	33.7695	35.4165	34.5919	36.5922	43.2386	39.2151	41.2248	44.8857	1019.33	-0.41325	0.112401	-3.67658	0.000236384	0.00675774	Yif1b	77254	Yip1 interacting factor homolog B (S. cerevisiae)	35.4908
ENSMUSG00000030589	0.751713	1.03243	0.483176	1.62309	1.83045	0.809018	0.9303	0.616053	0.741885	0.700356	0.607869	85.2619	0.583935	0.340176	1.71657	0.0860584	0.241922	Rasgrp4	233046	RAS guanyl releasing protein 4	0.920577
ENSMUSG00000030590	16.1959	32.771	34.6796	30.9645	31.6455	40.0759	28.2231	40.7168	34.6805	40.4992	35.76	1379.05	-0.212061	0.195477	-1.08484	0.277991	0.502448	Fam98c	73833	family with sequence similarity 98, member C	33.292
ENSMUSG00000030591	81.583	105.064	87.1581	97.7438	109.563	98.0482	108.588	115.843	104.208	107.674	117.409	3547.76	-0.198729	0.0882725	-2.25131	0.024366	0.107865	Psmd8	57296	proteasome (prosome, macropain) 26S subunit, non-ATPase, 8	102.989
ENSMUSG00000030592	1.20399	2.21782	2.06256	1.03327	1.38119	1.41157	1.36034	1.71932	1.65161	2.49935	1.4891	167.036	-0.164015	0.246577	-0.665169	0.505943	0.716514	Ryr1	20190	ryanodine receptor 1, skeletal muscle	1.6391
ENSMUSG00000030595	19.0919	23.7717	21.2735	26.0275	27.6231	29.4268	25.1513	35.8499	23.1204	30.5372	31.7151	879.144	-0.257058	0.150631	-1.70654	0.087907	0.245314	Nfkbib	18036	nuclear factor of kappa light polypeptide gene enhancer in B cells inhibitor, beta	26.6899
ENSMUSG00000030598	2.06253	2.87849	4.08258	3.35859	2.68297	3.64283	2.00156	2.44428	3.03812	2.26566	3.4772	122.69	0.24753	0.223426	1.10788	0.267912	0.491063	Fbxo17	50760	F-box protein 17	2.90316
ENSMUSG00000030600	0.606118	3.34427	2.26622	1.77698	3.20307	1.89272	2.67747	3.14382	2.83303	2.67828	2.7966	153.142	-0.377195	0.335631	-1.12384	0.261081	0.483621	Lrfn1	80749	leucine rich repeat and fibronectin type III domain containing 1	2.47442
ENSMUSG00000030602	9.74996	22.5572	22.6436	15.3967	17.1114	18.194	16.9335	20.388	18.3957	21.7832	20.1114	1251.72	-0.148483	0.190435	-0.779705	0.435565	0.657857	Pak4	70584	p21 (RAC1) activated kinase 4	18.4786
ENSMUSG00000030603	91.4162	120.162	94.8916	112	126.842	125.178	121.82	154.78	136.125	137.018	145.072	4261.68	-0.31479	0.110434	-2.85048	0.00436538	0.0373582	Psmc4	23996	proteasome (prosome, macropain) 26S subunit, ATPase, 4	124.119
ENSMUSG00000030604	5.94559	4.0269	4.7982	5.15172	5.18864	4.49251	4.81377	3.92985	4.17392	4.95027	4.50646	665.966	0.138719	0.117965	1.17593	0.239624	0.458988	Zfp626	71163	zinc finger protein 626	4.72526
ENSMUSG00000030605	10.2031	44.8804	28.5613	15.2964	13.3652	10.357	10.4395	11.3595	11.8338	10.7523	16.5208	846.251	0.747476	0.353477	2.11464	0.0344607	0.134022	Mfge8	17304	milk fat globule EGF and factor V/VIII domain containing	16.6881
ENSMUSG00000030607	0.116682	0.954398	0.762551	0.393981	1.14423	0.64968	1.25182	1.4341	1.18072	1.07111	0.732765	139.309	-0.758709	0.424342	-1.78797	0.0737814	0.219541	Acan	11595	aggrecan	0.881094
ENSMUSG00000030609	31.2384	56.9769	31.2015	33.9961	35.1959	40.803	38.603	42.228	33.4503	38.2848	31.4734	2221.37	0.0550747	0.163695	0.336447	0.736534	0.870175	Aen	68048	apoptosis enhancing nuclease	37.5865
ENSMUSG00000030610	12.9842	12.4625	13.2464	14.4291	14.3575	13.1848	15.1441	14.4706	15.8192	14.0026	15.686	819.235	-0.161258	0.0725049	-2.2241	0.0261418	0.113113	Det1	76375	de-etiolated homolog 1 (Arabidopsis)	14.1624
ENSMUSG00000030611	27.9143	40.7919	32.5552	31.3016	35.5154	34.2842	37.2474	44.3951	36.3713	40.3724	41.4988	765.433	-0.246292	0.109851	-2.24206	0.0249575	0.109576	Mrps11	67994	mitochondrial ribosomal protein S11	36.568
ENSMUSG00000030612	24.2312	21.1351	20.8005	20.9581	26.7158	26.3347	29.5843	32.7545	23.8155	26.9137	28.3626	753.727	-0.278492	0.115609	-2.40891	0.0160002	0.082956	Mrpl46	67308	mitochondrial ribosomal protein L46	25.6005
ENSMUSG00000030613	6.56614	7.40063	8.21145	6.21078	6.16211	6.27774	5.69577	5.53102	4.74819	5.65948	6.48785	257.381	0.272338	0.130249	2.09091	0.036536	0.139037	Ccdc90b	66365	coiled-coil domain containing 90B	6.26829
ENSMUSG00000030614	6.83256	3.61936	4.61913	5.26769	5.09607	6.0034	5.48485	6.37277	5.25847	5.49704	6.05771	330.96	-0.134336	0.161247	-0.833105	0.404786	0.630454	Tmem126b	68472	transmembrane protein 126B	5.46446
ENSMUSG00000030615	19.4143	28.1215	12.9462	10.9624	14.6794	13.3714	9.37125	10.7295	9.53437	11.3224	9.48582	255.826	0.715605	0.236156	3.03021	0.0024438	0.0265363	Tmem126a	66271	transmembrane protein 126A	13.6308
ENSMUSG00000030616	5.38799	5.27871	16.5106	9.5977	6.35993	9.12723	3.0744	2.83505	3.51557	3.86863	8.46296	461.513	0.999907	0.348876	2.86608	0.00415594	0.0362481	Sytl2	83671	synaptotagmin-like 2	6.72898
ENSMUSG00000030619	82.6646	93.6042	62.0961	86.1782	82.1923	78.0704	89.3632	94.3537	73.2185	85.7022	79.2697	2262.63	-0.0634654	0.112898	-0.56215	0.574014	0.767663	Eed	13626	embryonic ectoderm development	82.4285
ENSMUSG00000030621	0.0153877	0.147082	0.0198049	0.0481825	0.0936891	0	0.053787	0.11211	0	0.0280421	0	2.89937	0.549428	1.35883	0.404339	0.685964		Me3	109264	malic enzyme 3, NADP(+)-dependent, mitochondrial	0.0470987
ENSMUSG00000030623	0.210036	0	0.481666	0	0	0.357209	0	0	0	0.109701	0	2.06546	3.68396	2.23382	1.64918	0.0991116		Prss23os			0.105328
ENSMUSG00000030629	52.4867	55.9213	54.8782	57.6633	49.6858	67.5822	42.2089	41.6801	46.0224	52.9401	42.8688	1734.52	0.320873	0.101583	3.15871	0.00158467	0.0202729	Zfand6	65098	zinc finger, AN1-type domain 6	51.2671
ENSMUSG00000030630	0.748095	3.50498	1.23245	0.406027	0.355456	0.35346	0.255886	0.235409	0.396756	0.393916	0.224941	27.6766	1.90081	0.654607	2.90374	0.00368732	0.033801	Fah	14085	fumarylacetoacetate hydrolase	0.737034
ENSMUSG00000030638	2.48849	0	0.243647	0.192205	0.308378	0.101374	0.477438	0.411214	0.252782	0.680203	0.374422	15.0836	0.31583	0.964805	0.327352			Sh3gl3	20408	SH3-domain GRB2-like 3	0.502741
ENSMUSG00000030641	7.10881	6.41787	3.35222	5.98037	5.37531	3.63958	5.0253	4.57619	4.37824	5.04836	4.10085	332.374	0.198249	0.204929	0.967405	0.333342	0.561005	Ddias	74041	DNA damage-induced apoptosis suppressor	5.00028
ENSMUSG00000030643	0.858557	1.23653	0.20976	0.123644	0.114467	0.174922	0	0.0886518	0.116441	0.0973033	0.0183538	10.9882	2.85982	0.927307	3.08401	0.00204233	0.0237711	Rab30	75985	RAB30, member RAS oncogene family	0.276239
ENSMUSG00000030647	138.013	111.738	123.845	142.118	151.07	142.072	138.331	157.326	142.195	148.013	167.354	2050.5	-0.16206	0.0954207	-1.69838	0.0894364	0.247174	Ndufc2	68197	NADH:ubiquinone oxidoreductase subunit C2	142.007
ENSMUSG00000030649	32.357	23.2797	22.2769	29.6539	34.0929	30.3018	33.6592	39.4271	31.2064	29.3523	43.4085	817.549	-0.308617	0.151972	-2.03076	0.0422798	0.152803	Anapc15	75430	anaphase promoting complex C subunit 15	31.7287
ENSMUSG00000030650	2.03654	1.61371	2.81015	2.54403	1.97966	1.85064	1.62953	1.87885	2.56766	1.52913	2.90937	198.845	0.0243883	0.223385	0.109176	0.913063	0.962319	Tmc5	74424	transmembrane channel-like gene family 5	2.12266
ENSMUSG00000030651	16.0632	0.110709	0.0854258	1.28157	0.767651	0.865955	0.0630632	0.0502067	0.185456	0.145591	0.033262	104.865	5.08789	1.18653	4.28804			Art2b	11872	ADP-ribosyltransferase 2b	1.78655
ENSMUSG00000030652	20.3654	24.0827	15.1207	17.3731	21.2555	13.9919	24.9016	23.042	21.966	21.0034	25.4722	501.739	-0.317941	0.153013	-2.07787	0.0377217	0.142301	Coq7	12850	demethyl-Q 7	20.7795
ENSMUSG00000030653	3.79841	0	1.59826	1.37235	1.2621	1.90831	0.565911	0.77527	0.967138	0.97846	1.40794	147.813	0.818233	0.905423	0.903702	0.366153	0.593122	Gm45837	207728	phosphodiesterase 2A, cGMP-stimulated	1.33038
ENSMUSG00000030654	214.6	115.185	111.074	155.863	159.622	133.947	155.727	166.111	158.189	158.772	229.39	6491.75	-0.227162	0.176255	-1.28882	0.19746	0.409462	Arl6ip1	54208	ADP-ribosylation factor-like 6 interacting protein 1	159.862
ENSMUSG00000030655	66.4641	70.9985	70.0763	60.138	47.9735	50.971	66.1694	47.5953	64.8266	44.2986	51.4186	14190.5	0.155663	0.146058	1.06576	0.286532	0.511666	Smg1	233789	SMG1 nonsense mediated mRNA decay associated PI3K related kinase	58.2664
ENSMUSG00000030657	6.67737	4.34515	5.08105	6.31022	6.56889	5.45469	7.461	6.09631	7.36392	5.74694	7.84383	1489.46	-0.267045	0.137574	-1.94111	0.0522453	0.175327	Xylt1	233781	xylosyltransferase 1	6.26812
ENSMUSG00000030659	2.80947	2.87419	1.51871	0.46934	0.558961	0.228168	0.907594	0.527352	1.1253	0.629217	0.591336	47.1739	0.912924	0.600168	1.52112	0.128231	0.31215	Nucb2	53322	nucleobindin 2	1.11269
ENSMUSG00000030660	7.43054	6.73309	5.12684	3.72015	3.21794	2.85863	3.73675	2.69032	3.3762	3.35852	2.65701	565.377	0.617179	0.250668	2.46214	0.0138112	0.0756743	Pik3c2a	18704	phosphatidylinositol-4-phosphate 3-kinase catalytic subunit type 2 alpha	4.08236
ENSMUSG00000030662	82.7188	98.014	69.0105	87.351	107.511	77.8318	111.399	100.797	105.182	93.4036	98.0928	11355.9	-0.225154	0.114421	-1.96776	0.0490954	0.168027	Ipo5	70572	importin 5	93.7556
ENSMUSG00000030663	78.2651	71.2842	58.6515	67.4491	78.1488	62.9728	73.759	87.9432	76.2772	79.7575	95.5561	2840.41	-0.252408	0.105805	-2.38559	0.0170515	0.0862492	1110004F10Rik	56372	RIKEN cDNA 1110004F10 gene	75.4604
ENSMUSG00000030666	0	0	0	0	0	0.154953	0	0.0423356	0.1688	0.0684882	0.0935788	0.870397	-1.33391	2.08613	-0.639419	0.522551		Calcb	116903	calcitonin-related polypeptide, beta	0.0480142
ENSMUSG00000030670	1.00625	1.44673	1.1664	1.29485	1.00079	1.39703	0.969205	0.874755	0.755128	0.91641	0.768095	40.5637	0.517896	0.236325	2.19146	0.0284188	0.119026	Cyp2r1	244209	cytochrome P450, family 2, subfamily r, polypeptide 1	1.05415
ENSMUSG00000030671	21.0607	12.8091	16.9116	17.2891	14.0906	14.9866	12.7694	12.7507	14.1146	15.8009	14.1184	2528.48	0.218632	0.129138	1.69301	0.0904544	0.249002	Pde3b	18576	phosphodiesterase 3B, cGMP-inhibited	15.1547
ENSMUSG00000030672	12.9162	10.5619	12.1617	16.5477	14.2065	20.2716	16.5277	18.3361	19.4244	21.0743	18.6363	166.179	-0.380648	0.184184	-2.06667	0.0387652	0.144833	Mylpf	17907	myosin light chain, phosphorylatable, fast skeletal muscle	16.424
ENSMUSG00000030674	3.06645	4.59294	4.44696	3.93622	2.2453	3.25178	2.23553	3.18944	3.0365	3.10054	2.39139	139.65	0.367132	0.215618	1.7027	0.0886246	0.246184	Qprt	67375	quinolinate phosphoribosyltransferase	3.22664
ENSMUSG00000030677	52.822	43.1299	32.815	53.2299	67.8689	55.7674	72.2262	67.1843	63.32	62.5455	84.0597	2455.87	-0.456619	0.166369	-2.74461	0.00605826	0.0454172	Kif22	110033	kinesin family member 22	59.5426
ENSMUSG00000030678	260.236	290.052	306.715	371.706	398.267	482.158	392.825	529.056	386.03	557.89	414.755	18987.8	-0.375816	0.169349	-2.21918	0.0264744	0.113984	Maz	17188	MYC-associated zinc finger protein (purine-binding transcription factor)	399.063
ENSMUSG00000030680	37.1221	56.9836	35.8263	44.73	59.917	27.4298	47.5806	69.6817	51.0879	70.3411	65.6709	1356.7	-0.48034	0.203489	-2.36052	0.0182492	0.0901539	Pagr1a			51.4883
ENSMUSG00000030681	8.03941	19.6213	10.2064	6.71843	5.65317	7.87694	5.55927	6.19074	5.68522	6.97016	6.01523	656.631	0.671457	0.2751	2.44078	0.0146556	0.0785124	Mvp	78388	major vault protein	8.04875
ENSMUSG00000030682	34.7451	39.1384	38.6602	35.4344	36.9563	43.4962	40.7231	45.8817	40.3514	48.4212	45.4544	1699.26	-0.214501	0.0846398	-2.53428	0.0112679	0.0669136	Cdipt	52858	CDP-diacylglycerol--inositol 3-phosphatidyltransferase (phosphatidylinositol synthase)	40.8421
ENSMUSG00000030683	0.661431	0.812702	0.743357	0.851796	0.549294	1.28817	1.21296	0.961692	1.63564	0.982817	0.598165	59.3981	-0.37299	0.313497	-1.18977	0.234137	0.453095	Sez6l2	233878	seizure related 6 homolog like 2	0.936183
ENSMUSG00000030685	10.4658	14.0985	10.0914	12.7315	12.7096	15.1706	12.3649	15.639	12.8546	16.7066	13.8263	554.838	-0.188328	0.139534	-1.34969	0.177115	0.382034	Kctd13	233877	potassium channel tetramerisation domain containing 13	13.3326
ENSMUSG00000030688	16.0098	80.3933	46.4642	20.1559	18.1951	31.7619	18.2982	33.0045	25.4024	32.7758	35.612	1050.95	0.291134	0.371318	0.784055	0.433008	0.655534	Stard10	56018	START domain containing 10	32.5521
ENSMUSG00000030689	70.7811	69.1385	68.4607	73.3407	72.3826	81.0783	81.4686	93.0537	81.4243	91.1657	84.4849	2992.72	-0.251798	0.069432	-3.62654	0.000287248	0.00758366	Ino80e	233875	INO80 complex subunit E	78.7981
ENSMUSG00000030691	12.3149	15.1586	13.8871	11.2929	10.868	9.70941	12.1402	10.0524	12.3775	10.4097	11.6156	1220.31	0.110291	0.12707	0.867955	0.385419	0.61247	Fchsd2	207278	FCH and double SH3 domains 2	11.8024
ENSMUSG00000030695	174.794	219.489	138.86	122.45	146.764	139.259	142.23	181.558	148.472	155.283	167.965	5916.97	-0.0198312	0.146281	-0.135569	0.892162	0.953584	Aldoa	11674	aldolase A, fructose-bisphosphate	157.92
ENSMUSG00000030697	105.39	118.418	107.375	122.153	124.885	135.459	122.639	152.479	126.522	142.321	132.639	4070.65	-0.186482	0.0905949	-2.05841	0.0395507	0.146559	Ppp4c	56420	protein phosphatase 4, catalytic subunit	126.389
ENSMUSG00000030699	1.80784	2.39437	4.20141	2.43866	1.4671	4.24691	1.03071	2.28639	1.55735	3.48701	1.14394	104.544	0.53877	0.388581	1.38651	0.165592	0.366302	Tbx6	21389	T-box 6	2.36924
ENSMUSG00000030701	0.167504	0	0.280265	0.304588	0.102907	0	0.195395	0.0537482	0.0187213	0	0.0167886	4.75034	1.43813	1.28337	1.12059	0.262464	0.485185	Plekhb1	27276	pleckstrin homology domain containing, family B (evectins) member 1	0.103629
ENSMUSG00000030703	1.50913	1.29388	4.36023	6.36868	3.8386	4.84376	2.57225	3.41466	4.17929	4.84085	2.82913	63.0315	0.0541941	0.411816	0.131598	0.895303	0.955304	Gdpd3	68616	glycerophosphodiester phosphodiesterase domain containing 3	3.64095
ENSMUSG00000030704	17.6448	19.8252	14.8602	14.6334	13.4582	14.3236	13.9657	13.1375	12.7134	15.0114	13.0255	1230.53	0.218899	0.11473	1.90795	0.0563972	0.184246	Rab6a	19346	RAB6A, member RAS oncogene family	14.7817
ENSMUSG00000030706	39.6242	40.3883	40.1355	44.5683	51.0934	38.2613	47.1095	50.9336	40.274	44.2641	56.7169	1076.2	-0.179636	0.114703	-1.56609	0.117328	0.294362	Mrpl48	52443	mitochondrial ribosomal protein L48	44.8517
ENSMUSG00000030707	523.737	334.874	398.129	510.173	518.263	536.249	496.769	641.64	551.225	584.49	640.487	20782.5	-0.310044	0.135129	-2.29443	0.0217659	0.100839	Coro1a	12721	coronin, actin binding protein 1A	521.458
ENSMUSG00000030708	1.91358	0.790543	2.45714	2.09402	1.97133	2.02835	1.5576	1.75003	0.969652	2.28677	1.04165	117.018	0.299052	0.3139	0.952698	0.340743	0.567148	Dnajb13	69387	DnaJ heat shock protein family (Hsp40) member B13	1.71461
ENSMUSG00000030711	0.904055	1.62834	1.1556	0.254213	0.720215	1.0345	0.942698	0.706777	0.738791	0.781754	0.590167	25.2501	0.343932	0.42513	0.809003	0.418513	0.642221	Sult1a1	20887	sulfotransferase family 1A, phenol-preferring, member 1	0.859738
ENSMUSG00000030713	0	0	0	0.0259879	0.0537753	0.312509	0	0	0	0	0.0374333	1.95895	2.85173	2.38391	1.19624	0.231602		Klk7	23993	kallikrein related-peptidase 7 (chymotryptic, stratum corneum)	0.0390642
ENSMUSG00000030714	34.6856	52.5559	39.9843	40.4062	49.3123	46.3632	42.2497	57.0997	54.1714	50.447	51.6641	862.805	-0.220375	0.128211	-1.71885	0.0856422	0.241065	Sgf29	75565	SAGA complex associated factor 29	47.1763
ENSMUSG00000030717	0.290292	14.6607	5.40737	0	0	0	0.083822	0.0585568	0	0	0.0442111	34.102	6.59553	2.30025	2.8673	0.00413985	0.0361383	Nupr1	56312	nuclear protein transcription regulator 1	1.86772
ENSMUSG00000030718	29.5341	28.2394	21.948	22.6072	19.0517	23.8066	22.4655	32.1441	21.4675	29.687	29.2051	1395.05	-0.159178	0.149314	-1.06607	0.286393	0.511539	Ppme1	72590	protein phosphatase methylesterase 1	25.4688
ENSMUSG00000030720	25.3294	19.4995	34.6985	22.0924	20.9148	34.4344	20.324	21.8812	21.3596	28.8796	23.5406	716.322	0.173895	0.181999	0.955471	0.33934	0.566312	Cln3	12752	ceroid lipofuscinosis, neuronal 3, juvenile (Batten, Spielmeyer-Vogt disease)	24.814
ENSMUSG00000030722	15.9344	12.4396	11.1026	15.2441	17.2413	15.4102	18.3334	14.2178	15.6206	16.0352	16.3308	1301.39	-0.146653	0.126005	-1.16387	0.244476	0.463633	Nfatc2ip	18020	nuclear factor of activated T cells, cytoplasmic, calcineurin dependent 2 interacting protein	15.2645
ENSMUSG00000030724	4.20024	0.591764	0.0620619	0.104131	0.11179	0.0712019	0.0916309	0.0623278	0.0431148	0	0.161869	24.1177	3.57613	1.13438	3.1525	0.00161877	0.0204995	Cd19	12478	CD19 antigen	0.500012
ENSMUSG00000030725	2.36365	5.92824	3.16708	3.76922	4.39561	4.28659	4.10121	5.70028	4.99517	5.38578	5.0359	155.885	-0.350016	0.223977	-1.56274	0.118115	0.295842	Lipt2	67164	lipoyl(octanoyl) transferase 2 (putative)	4.46625
ENSMUSG00000030726	53.6266	48.0833	46.0787	48.8918	54.0397	49.0203	61.9807	51.0185	48.2275	49.4706	46.8246	2834.23	-0.0435979	0.0888081	-0.490922	0.623482	0.802107	Pold3	67967	polymerase (DNA-directed), delta 3, accessory subunit	50.6602
ENSMUSG00000030727	9.98795	12.5647	15.3628	13.1944	12.2407	15.2545	11.139	12.93	14.7282	13.3703	14.3023	738.535	-0.0201559	0.129992	-0.155055	0.876778	0.946475	Rabep2	70314	rabaptin, RAB GTPase binding effector protein 2	13.1886
ENSMUSG00000030729	6.57725	5.93475	7.31793	6.21536	7.16541	6.64419	7.58523	6.52261	5.72486	5.84458	6.17914	1041.9	0.0604989	0.0983331	0.615245	0.538393	0.742168	Pgm2l1	70974	phosphoglucomutase 2-like 1	6.51921
ENSMUSG00000030730	0.609805	1.89689	3.67419	1.12428	1.32387	3.0501	1.62688	3.05671	2.38156	3.56328	2.30829	89.6645	-0.406212	0.420413	-0.96622	0.333934	0.561569	Atp2a1	11937	ATPase, Ca++ transporting, cardiac muscle, fast twitch 1	2.23781
ENSMUSG00000030731	0.0224538	0	0.068841	0.0468722	0.145485	0.0263265	0.118587	0.222538	0.237959	0.158554	0.0732146	5.60818	-1.62038	0.78765	-2.05723	0.0396639	0.146755	Syt3	20981	synaptotagmin III	0.101894
ENSMUSG00000030733	45.5519	46.6855	59.6678	62.3396	59.6681	78.4678	52.8967	61.8811	53.3071	65.9458	57.3488	4773.37	0.0111073	0.141065	0.0787389	0.93724	0.970846	Sh2b1	20399	SH2B adaptor protein 1	58.5236
ENSMUSG00000030735	6.18935	4.1973	5.31828	8.58902	9.91174	8.17863	11.9286	5.46926	6.5639	3.13366	4.88172	240.018	0.145208	0.325474	0.446143	0.655494	0.823817	Gm9755	100041265	Tu translation elongation factor pseudogene	6.76013
ENSMUSG00000030737	0.0319187	0	0	0.0667228	0	0	0.0618061	0.0412464	0	0.05117	0.0106343	1.08966	-1.39345	1.77182	-0.786448	0.431605		Slco2b1	101488	solute carrier organic anion transporter family, member 2b1	0.0239544
ENSMUSG00000030738	107.893	118.931	97.5952	107.399	127.919	99.0853	133.682	127.99	133.081	120.003	133.633	10291.2	-0.24015	0.083533	-2.87492	0.00404134	0.0355813	Eif3c	56347	eukaryotic translation initiation factor 3, subunit C	118.837
ENSMUSG00000030739	0.00724852	2.1922	1.1016	0.0234361	0.0357341	0	0.175856	0.0908258	0	0	0.0817375	25.7348	3.06554	1.83201	1.67332	0.0942648	0.255695	Myh14	71960	myosin, heavy polypeptide 14	0.337149
ENSMUSG00000030741	23.3119	37.5245	34.0455	38.2661	36.317	62.6552	35.1114	51.6393	37.7043	58.3758	38.4825	1959.94	-0.194293	0.222054	-0.874982	0.381584	0.60851	Spns1	73658	spinster homolog 1	41.2212
ENSMUSG00000030742	374.636	327.289	520.556	568.003	524.084	734.335	503.63	711.891	555.902	737.695	621.515	18226.8	-0.301236	0.191548	-1.57264	0.115802	0.292049	Lat	16797	linker for activation of T cells	561.776
ENSMUSG00000030744	1438.15	1375.25	1476.11	1409.64	1435	1500.17	1328.53	1625.64	1300.97	1468.17	1560.12	38711.5	-0.0176787	0.0714606	-0.247391	0.804606	0.909019	Rps3	27050	ribosomal protein S3	1447.07
ENSMUSG00000030745	23.6992	10.018	13.5436	16.1914	13.7209	19.2434	14.307	22.5174	14.4155	21.7907	17.6131	1123.13	-0.175227	0.214588	-0.816576	0.414171	0.638224	Il21r	60504	interleukin 21 receptor	17.0055
ENSMUSG00000030747	0.905184	4.23646	0.90888	0.498597	0.499865	0.99673	0.572285	0.615866	0.763404	0.550985	0.696857	52.5609	1.07226	0.539728	1.98667	0.0469592	0.163589	Dgat2	67800	diacylglycerol O-acyltransferase 2	1.02228
ENSMUSG00000030748	3.1536	2.9012	2.74458	2.66615	1.93676	1.19923	1.21185	0.852326	1.39076	0.83054	2.7045	211.566	0.796752	0.337433	2.36121	0.0182152	0.0900091	Il4ra	16190	interleukin 4 receptor, alpha	1.96286
ENSMUSG00000030750	19.0118	20.0752	18.2001	22.3519	24.9795	25.2531	23.7793	26.6946	25.6137	22.4196	36.1662	698.674	-0.317926	0.150449	-2.11319	0.0345848	0.134206	Nsmce1	67711	NSE1 homolog, SMC5-SMC6 complex component	24.0495
ENSMUSG00000030751	120.759	119.351	93.4502	103.097	114.466	101.999	110.144	105.965	101.803	108.642	103.796	3319.21	0.0368844	0.0810836	0.454894	0.649185	0.819604	Psma1	26440	proteasome subunit alpha 1	107.588
ENSMUSG00000030752	4.88961	4.89264	4.47615	4.81787	6.17251	6.17788	6.47604	6.36361	8.28219	6.24703	7.16165	358.428	-0.395365	0.132651	-2.98048	0.002878	0.0293125	Kdm8	77035	lysine (K)-specific demethylase 8	5.99611
ENSMUSG00000030753	34.2395	38.0298	31.6078	32.4949	37.1057	29.3872	37.8424	31.2175	32.2443	31.0523	30.8855	2984.47	0.0507614	0.0921294	0.550979	0.581648	0.773505	Thap12	72981	THAP domain containing 12	33.2824
ENSMUSG00000030754	42.5194	42.3191	38.9428	39.2629	38.7554	36.2765	42.4345	37.6426	41.6621	41.7993	40.1714	3153.31	-0.0374942	0.0634921	-0.590534	0.554833	0.754018	Copb1	70349	coatomer protein complex, subunit beta 1	40.1624
ENSMUSG00000030757	0.0211909	0	0.131053	0.0061647	0.0623533	0	0.0374592	0.0305569	0.0753643	0.0480294	0.209112	4.97371	-1.2569	1.14906	-1.09386	0.274018	0.498173	Zkscan2	210162	zinc finger with KRAB and SCAN domains 2	0.0564803
ENSMUSG00000030759	24.1237	23.7962	18.7465	21.8375	16.9518	18.9607	20.806	14.7936	20.706	16.5821	15.5295	1766.12	0.231825	0.134879	1.71877	0.0856569	0.241072	Far1	67420	fatty acyl CoA reductase 1	19.3485
ENSMUSG00000030760	5.89926	23.2375	14.2273	4.647	4.17955	5.27233	4.73136	5.89374	4.74595	4.74831	4.91368	453.275	0.93509	0.405142	2.30805	0.0209961	0.0988137	Acer3	66190	alkaline ceramidase 3	7.49964
ENSMUSG00000030761	1.73714	5.92985	2.04277	2.64501	2.83082	1.65313	1.57209	1.88519	1.68688	2.00798	2.56958	250.471	0.528402	0.319828	1.65215	0.0985049	0.26277	Myo7a	17921	myosin VIIA	2.41458
ENSMUSG00000030762	0	0.337668	0	0	0	0	0	0	0	0	0	1.08105	3.57105	3.06917	1.16352	0.244618		Aqp8	11833	aquaporin 8	0.0306971
ENSMUSG00000030763	16.4826	18.3576	18.3129	18.679	18.4572	17.7922	20.937	23.7942	20.8876	20.9859	21.6731	669.494	-0.267604	0.0726999	-3.68095	0.00023237	0.00671477	Lcmt1	30949	leucine carboxyl methyltransferase 1	19.669
ENSMUSG00000030766	11.2936	8.81307	10.6291	10.2855	11.12	9.73642	9.60668	8.31944	9.59344	12.3795	11.5686	829.536	0.000773072	0.122394	0.00631625	0.99496	0.997982	Arhgap17	70497	Rho GTPase activating protein 17	10.3041
ENSMUSG00000030768	4.4337	5.62961	8.2659	8.86956	6.5331	5.81965	8.29216	7.1017	7.61197	7.54549	8.54023	819.442	-0.246729	0.170212	-1.44954	0.147187	0.340027	Disp1	68897	dispatched RND transporter family member 1	7.14937
ENSMUSG00000030769	0.0698879	0	0.510758	0.224845	0.509043	0.072294	0.673763	0.282407	0.297137	0.392731	0.422113	10.6607	-0.877897	0.789031	-1.11263	0.265869	0.488685	Slc5a11	233836	solute carrier family 5 (sodium/glucose cotransporter), member 11	0.314089
ENSMUSG00000030770	0.291287	12.175	4.16383	0.0082429	0	0.562283	0	0.019643	0.0176534	0.0141952	0.0202247	110.854	7.63292	1.64468	4.64097	3.46771e-06	0.000390548	Parva	57342	parvin, alpha	1.57022
ENSMUSG00000030772	0.0972027	0	0	0.0144936	0	0.297314	0.0131937	0	0	0	0.0208767	3.62186	3.26444	2.00347	1.6294	0.103229		Dkk3	50781	dickkopf WNT signaling pathway inhibitor 3	0.0402801
ENSMUSG00000030774	7.31618	12.2507	11.4599	9.98222	8.90614	11.5827	11.4492	11.9392	10.2769	13.0025	12.4747	732.756	-0.205486	0.141346	-1.45377	0.146009	0.338188	Pak1	18479	p21 (RAC1) activated kinase 1	10.9673
ENSMUSG00000030775	46.8926	42.765	59.6947	61.1615	57.4485	57.3211	51.4226	56.9253	56.4018	62.3641	76.1086	2888.34	-0.162412	0.130551	-1.24405	0.21348	0.429252	Trat1	77647	T cell receptor associated transmembrane adaptor 1	57.1369
ENSMUSG00000030779	60.6345	59.8255	62.4446	68.6421	59.0166	62.3344	62.2747	53.7805	60.1205	54.3799	56.993	7000.54	0.112285	0.0644621	1.74188	0.0815299	0.234193	Rbbp6	19647	retinoblastoma binding protein 6, ubiquitin ligase	60.0406
ENSMUSG00000030780	14.6872	16.4207	18.4237	17.0898	17.6552	24.464	17.4228	20.6922	17.2607	22.8517	18.2546	1273.13	-0.0903794	0.138676	-0.651732	0.514574	0.724201	Rusf1	233913	RUS family member 1	18.6566
ENSMUSG00000030781	0.0418225	0.674728	0.0807426	0.135711	0.56381	0.0940022	0	0.0385242	0.294907	0.0184345	0	3.83735	2.77496	1.31448	2.11107	0.0347667		Slc5a2	246787	solute carrier family 5 (sodium/glucose cotransporter), member 2	0.176607
ENSMUSG00000030782	1.84696	1.86496	2.02644	2.18575	1.83334	4.92311	1.51753	3.4606	1.95268	4.07909	1.14079	129.759	0.00940985	0.386539	0.0243439	0.980578	0.991983	Tgfb1i1	21804	transforming growth factor beta 1 induced transcript 1	2.4392
ENSMUSG00000030785	0.437049	1.99799	0.937518	0.532196	0.943923	1.39826	0.415258	0.793441	0.814126	1.09006	0.949101	16.0644	0.36207	0.493735	0.733329	0.463358	0.681981	Cox6a2	12862	cytochrome c oxidase subunit 6A2	0.937175
ENSMUSG00000030786	0.508089	0.214594	0.19153	0.229439	0.107901	0.191805	0.105806	0.241829	0.161763	0.163121	0.453662	25.189	0.0769746	0.498594	0.154383	0.877308	0.946587	Itgam	16409	integrin alpha M	0.233595
ENSMUSG00000030788	10.3213	16.7129	6.15228	9.41	6.90955	5.7081	7.85426	5.46942	6.78445	7.35681	8.92336	485.473	0.333998	0.265637	1.25735	0.208628	0.4228	Rnf141	67150	ring finger protein 141	8.32749
ENSMUSG00000030789	0.793456	0.0596738	1.7919	0.489844	0.136051	0.242159	0.0983341	0.0889666	0.0440578	0.148608	0.639886	27.6601	1.45678	0.854215	1.7054	0.0881199	0.245652	Itgax	16411	integrin alpha X	0.412085
ENSMUSG00000030790	0	0	0.361819	0	0.0740263	0.0506112	0	0.0622248	0.0766165	0	0.0171767	1.50811	1.22476	1.75877	0.696375	0.486194		Adm	11535	adrenomedullin	0.0584068
ENSMUSG00000030792	2.41873	3.45553	5.54193	7.64858	6.78388	5.01504	7.11809	5.40623	5.20151	5.48479	12.6799	132.911	-0.485118	0.337838	-1.43595	0.151017	0.345882	Dkkl1	50722	dickkopf-like 1	6.06856
ENSMUSG00000030793	39.3256	24.8506	36.1769	47.8837	52.4404	41.64	50.0305	68.8068	51.9722	55.3029	64.8254	1311.4	-0.529029	0.176323	-3.00034	0.00269683	0.0281798	Pycard	66824	PYD and CARD domain containing	48.4777
ENSMUSG00000030795	461.995	471.31	487.878	494.477	525.847	464.355	577.149	547.764	494.583	565.437	606.437	21524.4	-0.205248	0.0664772	-3.0875	0.00201846	0.0235919	Fus	233908	fused in sarcoma	517.93
ENSMUSG00000030796	0.889755	15.3858	3.71489	0.631565	0.399536	0.357397	0.275964	0.627675	0.502792	0.350877	0.316905	80.6778	3.10735	0.843443	3.68413	0.000229483	0.00668348	Tead2	21677	TEA domain family member 2	2.13211
ENSMUSG00000030798	70.334	37.8235	64.9051	71.0904	57.5446	74.7438	43.1249	56.4933	55.3931	63.2282	60.4424	2257.02	0.170254	0.169792	1.00272	0.315997	0.543477	Cd37	12493	CD37 antigen	59.5567
ENSMUSG00000030800	0.0553771	0.348948	0.124729	0.115599	0.0897011	0	0.13154	0.077134	0.0309466	0.12573	0.028292	4.2591	0.697622	0.956755	0.729154	0.465908	0.683787	Prss8	76560	protease, serine 8 (prostasin)	0.102545
ENSMUSG00000030801	23.0428	22.7394	25.2284	27.7818	26.7106	35.7915	23.4443	26.1891	24.9836	28.2128	22.8887	895.278	0.0968215	0.130214	0.743555	0.457146	0.676466	Kat8	67773	K(lysine) acetyltransferase 8	26.0921
ENSMUSG00000030802	25.6252	28.1057	29.5077	36.7708	40.9787	27.0336	38.9959	41.7482	44.8134	33.8505	48.5206	1551.71	-0.409586	0.146536	-2.79512	0.00518802	0.0413091	Bckdk	12041	branched chain ketoacid dehydrogenase kinase	35.9955
ENSMUSG00000030804	0	0.462772	0.342208	0	0	1.12661	0	0	0	0.235902	0	10.6413	2.76642	2.9279	0.944845	0.344738	0.57126	Gm21974			0.197045
ENSMUSG00000030805	55.0917	66.0739	69.6562	70.3512	62.7923	86.222	69.8186	82.9964	66.7826	88.5345	71.7891	2044.87	-0.152641	0.124493	-1.2261	0.220162	0.436606	Stx4a	20909	syntaxin 4A (placental)	71.828
ENSMUSG00000030806	0.0921923	0.121502	0.100288	0.149684	0.303016	0.0226888	0.0583971	0.163607	0.261928	0.201497	0.0718688	12.2279	-0.210455	0.65856	-0.319568	0.749296	0.877466	Stx1b	56216	syntaxin 1B	0.140606
ENSMUSG00000030811	14.351	19.4632	21.1961	18.9595	22.1313	24.4615	22.4574	26.727	23.3726	28.1326	29.0487	1991.11	-0.36914	0.135203	-2.73027	0.00632824	0.0467221	Fbxl19	233902	F-box and leucine-rich repeat protein 19	22.7546
ENSMUSG00000030814	74.291	88.8117	96.1219	113.376	124.12	165.915	105.743	169.147	111.103	169.256	146.394	2627.84	-0.34597	0.206274	-1.67724	0.0934958	0.254708	Bcl7c	12055	B cell CLL/lymphoma 7C	124.025
ENSMUSG00000030815	37.5766	35.7563	55.4404	49.263	51.0788	72.0121	45.9157	52.8908	51.3805	61.4906	43.7219	1701.77	-0.0251058	0.177732	-0.141256	0.887667	0.95196	Phkg2	68961	phosphorylase kinase, gamma 2 (testis)	50.5933
ENSMUSG00000030816	46.2407	45.2004	44.4741	44.8094	44.7835	50.9195	44.7131	47.6609	50.8178	57.0769	49.8636	3819.73	-0.11873	0.0757689	-1.567	0.117115	0.294009	Rnf40	233900	ring finger protein 40	47.8691
ENSMUSG00000030822	28.7057	26.7718	37.7842	38.2756	34.9673	42.5986	32.9848	44.4324	34.3327	47.985	34.696	1732.51	-0.158298	0.151778	-1.04296	0.296968	0.523211	Prr14	233895	proline rich 14	36.6849
ENSMUSG00000030823	2.2788	1.86158	2.62347	1.85703	2.01714	2.14035	2.54298	2.1922	2.22017	2.08313	2.56678	185.154	-0.119859	0.141428	-0.847492	0.396721	0.62266	Zfp747l1	78921	RIKEN cDNA 9130019O22 gene	2.21669
ENSMUSG00000030824	73.318	79.1926	78.6434	69.7264	76.1611	79.4709	67.2193	89.2625	76.936	82.4297	109.816	3859.75	-0.162583	0.117103	-1.38838	0.165022	0.36558	Nucb1	18220	nucleobindin 1	80.1978
ENSMUSG00000030825	0.245791	3.42702	0.27513	0.0378939	0.266853	0.107219	0.161626	0.0659111	0	0.305108	0.0545829	9.28783	2.61129	1.14527	2.28007			Hsd17b14	66065	hydroxysteroid (17-beta) dehydrogenase 14	0.449739
ENSMUSG00000030826	21.0087	37.9969	35.0708	34.6374	38.2614	37.8933	34.7046	41.9511	39.8928	43.0283	44.8217	1415.31	-0.259909	0.151575	-1.71473	0.0863951	0.242659	Bcat2	12036	branched chain aminotransferase 2, mitochondrial	37.2061
ENSMUSG00000030830	125.163	53.3706	64.2314	73.0894	64.4053	72.8258	64.2959	72.6816	72.5844	75.1506	81.6172	9339.9	0.0434793	0.187207	0.232252	0.816342	0.915009	Itgal	16408	integrin alpha L	74.4923
ENSMUSG00000030834	0	0.62351	0.0540524	0	0	0	0	0	0	0	0	2.70199	4.65327	3.0336	1.53391			Abcc6	27421	ATP-binding cassette, sub-family C (CFTR/MRP), member 6	0.0615966
ENSMUSG00000030835	28.8506	39.7477	39.2517	33.3779	37.581	34.7989	37.3084	41.67	40.7964	43.0182	41.1677	3708.71	-0.196029	0.0928999	-2.11011	0.0348486	0.134774	Nomo1	211548	nodal modulator 1	37.9608
ENSMUSG00000030839	4.04726	9.06978	4.79903	6.25921	7.24574	6.81008	7.03472	7.54564	7.85367	7.02145	9.05306	233.244	-0.276367	0.204951	-1.34846	0.177512	0.382662	Sergef	27414	secretion regulating guanine nucleotide exchange factor	6.97633
ENSMUSG00000030842	38.2536	44.0617	37.5535	43.1932	46.2783	49.6624	47.7519	61.9004	53.599	50.5895	61.0042	1425.72	-0.349974	0.107534	-3.25453	0.0011358	0.016727	Lamtor1	66508	late endosomal/lysosomal adaptor, MAPK and MTOR activator 1	48.5316
ENSMUSG00000030844	68.699	25.1962	31.9382	39.2537	34.4676	33.8422	32.6021	35.3471	34.4788	31.9042	30.8951	753.185	0.234699	0.218266	1.07529	0.282245	0.506658	Rgs10	67865	regulator of G-protein signalling 10	36.2386
ENSMUSG00000030846	93.582	92.4309	101.489	107.431	98.8424	117.921	94.4159	90.0188	84.973	105.169	74.7562	4274.89	0.182164	0.102487	1.77743	0.0754976	0.222844	Tial1	21843	Tia1 cytotoxic granule-associated RNA binding protein-like 1	96.4572
ENSMUSG00000030847	3.3105	7.37609	2.71893	1.90902	1.79735	2.51169	1.56403	2.02549	1.94201	2.32651	1.83318	181.928	0.756272	0.34396	2.19872	0.0278977	0.11769	Bag3	29810	BCL2-associated athanogene 3	2.66498
ENSMUSG00000030849	0.137203	4.18861	2.22044	0	0.235232	0	0.0367603	0	0	0	0.0379472	26.4106	6.42972	2.08843	3.07873	0.00207882	0.0239668	Fgfr2	14183	fibroblast growth factor receptor 2	0.62329
ENSMUSG00000030850	13.1833	8.32821	9.88076	7.46004	7.66235	7.53973	7.64666	6.88705	6.72167	6.77078	7.88696	876.13	0.325904	0.158044	2.06211	0.039197	0.14583	Ate1	11907	arginyltransferase 1	8.17887
ENSMUSG00000030852	8.1869	17.0073	13.3508	10.3548	12.2291	9.16761	13.8538	12.6815	12.7998	11.2252	14.0261	971.709	-0.140473	0.177287	-0.792345	0.428159	0.650722	Tacc2	57752	transforming, acidic coiled-coil containing protein 2	12.2621
ENSMUSG00000030854	0.46406	1.7306	0	0.0155355	0.0271971	0.0329678	0.0239295	0.0152408	0	0.0303739	0.0357116	10.4625	4.11248	1.4419	2.85213	0.00434279	0.0372589	Ptpn5	19259	protein tyrosine phosphatase, non-receptor type 5	0.215965
ENSMUSG00000030861	12.806	14.7677	13.3593	12.8458	14.2318	7.85283	8.89644	8.67661	7.47384	10.1404	10.0892	611.313	0.478561	0.164364	2.9116	0.00359583	0.0333307	Acadsb	66885	acyl-Coenzyme A dehydrogenase, short/branched chain	11.0127
ENSMUSG00000030867	50.2531	34.7552	20.2648	55.5379	72.1434	35.5921	73.8763	63.6337	69.3633	53.8424	76.1939	3209.61	-0.590701	0.253524	-2.32996	0.0198084	0.0951947	Plk1	18817	polo like kinase 1	55.0415
ENSMUSG00000030868	40.2228	38.1504	36.2467	40.7906	38.3221	43.4174	41.3133	46.2786	43.3873	49.6898	45.2913	1772.27	-0.194715	0.0741878	-2.62463	0.00867443	0.056961	Dctn5	59288	dynactin 5	42.1009
ENSMUSG00000030869	104.78	100.029	75.2137	96.4963	113.408	144.822	115.225	133.216	118.577	127.876	113.919	1793.75	-0.203181	0.14552	-1.39624	0.162644	0.361959	Ndufab1	70316	NADH:ubiquinone oxidoreductase subunit AB1	113.051
ENSMUSG00000030870	35.2328	31.7477	28.9622	33.6109	35.556	41.1028	36.0482	41.2362	34.1962	40.582	32.2653	3030.17	-0.101574	0.106631	-0.952574	0.340806	0.567194	Ubfd1	28018	ubiquitin family domain containing 1	35.5036
ENSMUSG00000030871	6.36189	7.52843	6.58335	6.48795	8.10348	9.09686	7.54385	9.49334	8.59309	8.2127	8.85734	580.468	-0.215185	0.12179	-1.76685	0.0772536	0.225939	Ears2	67417	glutamyl-tRNA synthetase 2, mitochondrial	7.89657
ENSMUSG00000030872	19.2726	29.5877	22.377	25.6852	25.3308	25.2671	26.1395	29.4524	25.0375	29.8512	26.4646	1840.23	-0.1564	0.11166	-1.40068	0.16131	0.360304	Gga2	74105	golgi associated, gamma adaptin ear containing, ARF binding protein 2	25.8605
ENSMUSG00000030876	29.1224	29.9254	26.8822	29.2997	29.4906	24.9679	31.5618	29.7471	32.2386	27.8611	33.0462	1425.75	-0.127952	0.0777498	-1.64569	0.0998273	0.264847	Mettl9	59052	methyltransferase like 9	29.4675
ENSMUSG00000030878	5.32221	1.99543	1.54766	2.64252	3.83686	2.34364	3.37093	4.0577	3.54144	3.70858	2.93971	216.437	-0.261807	0.289051	-0.905748	0.365069	0.592118	Cdr2	12585	cerebellar degeneration-related 2	3.2097
ENSMUSG00000030879	74.5377	93.9721	64.8599	77.6045	77.8496	83.0139	81.2273	103.902	90.8151	89.9108	98.0622	1169.15	-0.239838	0.108286	-2.21485	0.0267704	0.114712	Mrpl17	27397	mitochondrial ribosomal protein L17	85.0687
ENSMUSG00000030880	22.4653	28.7407	24.3838	27.3233	29.0286	26.4207	32.4097	32.4498	30.4633	30.9204	30.282	2188.83	-0.24648	0.0802808	-3.07023	0.00213896	0.0243093	Polr3e	26939	polymerase (RNA) III (DNA directed) polypeptide E	28.6262
ENSMUSG00000030881	28.5659	49.949	33.1925	27.8738	29.1998	37.3404	32.931	36.5378	34.9211	37.1391	35.8268	1506.51	-0.0460998	0.151327	-0.304637	0.760643	0.883937	Arfip2	76932	ADP-ribosylation factor interacting protein 2	34.8616
ENSMUSG00000030882	0.750679	1.70507	1.5991	1.34501	1.32166	1.01918	1.8677	1.46977	0.960783	1.45677	0.923901	142.819	-0.0430581	0.263917	-0.16315	0.870401	0.943815	Dnhd1	77505	dynein heavy chain domain 1	1.31087
ENSMUSG00000030884	98.7587	84.8851	75.7966	79.1853	88.8499	83.1316	91.0396	93.0267	93.4759	87.0795	98.4974	4281.39	-0.122868	0.078157	-1.57207	0.115935	0.292261	Uqcrc2	67003	ubiquinol cytochrome c reductase core protein 2	88.5206
ENSMUSG00000030887	0.3451	0.0319791	0.441962	0.348521	0.163042	0.256866	0.0819733	0.0652616	0.28928	0.146715	0.183753	11.1831	0.795919	0.663	1.20048	0.229953	0.448392	Pdzd9	67983	PDZ domain containing 9	0.214041
ENSMUSG00000030888	18.1386	18.4554	20.6192	22.2597	21.4146	31.4888	23.1895	28.2364	20.4736	25.8595	25.041	1293.19	-0.155732	0.151632	-1.02704	0.304402	0.531196	Rrp8	101867	ribosomal RNA processing 8	23.1978
ENSMUSG00000030889	0.23733	0	0.0474887	0.24943	0	0	0.0213083	0	0.0243582	0.0152549	0.00528302	3.38976	2.59808	1.59645	1.62741	0.103649		Vwa3a	233813	von Willebrand factor A domain containing 3A	0.0545867
ENSMUSG00000030890	51.7735	57.4157	48.4758	52.9133	50.1642	61	56.6783	57.9289	52.6767	61.3219	58.3159	2112.77	-0.0984882	0.0792003	-1.24353	0.213672	0.429422	Ilk	16202	integrin linked kinase	55.3331
ENSMUSG00000030894	28.0057	33.3462	32.8235	25.8567	22.2398	30.2277	24.5013	32.942	26.952	36.5422	30.4476	1749.25	-0.0745837	0.137286	-0.543272	0.586942	0.777535	Tpp1	12751	tripeptidyl peptidase I	29.4441
ENSMUSG00000030895	0	1.73894	0.976194	0.0883494	0	0	0	0	0	0	0.0158855	6.9041	5.77809	2.08363	2.77308	0.00555279	0.0429157	Hpx	15458	hemopexin	0.256306
ENSMUSG00000030909	0	2.53054	0.675909	0	0	0	0	0	0	0	0	30.4942	22.4228	3.03874	7.37898	1.59503e-13	1.2431e-10	Anks4b	72074	ankyrin repeat and sterile alpha motif domain containing 4B	0.291495
ENSMUSG00000030917	0.443922	1.16448	0.680207	1.12256	0.48424	0.874974	0.608659	0.619025	0.60858	0.806132	1.06005	29.2895	0.0943102	0.363388	0.259531	0.795226	0.903781	Ldaf1	233806	transmembrane protein 159	0.770257
ENSMUSG00000030921	20.7206	21.8261	19.2237	25.9869	12.9208	26.2172	13.8332	15.3602	11.5422	18.1025	13.4736	1531.71	0.547732	0.180231	3.03906	0.0023732	0.0260211	Trim30a	20128	tripartite motif-containing 30A	18.1097
ENSMUSG00000030922	2.30003	1.04454	2.62575	1.88557	1.50862	1.93156	1.81797	1.29739	1.50421	1.4516	1.4227	41.8831	0.337358	0.289337	1.16597	0.243628	0.462971	Lyrm1	73919	LYR motif containing 1	1.70818
ENSMUSG00000030924	16.1757	15.5937	16.6207	28.6272	23.9246	26.2035	20.4425	20.864	21.4957	21.8443	16.6658	570.308	0.0630624	0.186434	0.338255	0.735171	0.869126	Rexo5	434234	RNA exonuclease 5	20.7689
ENSMUSG00000030929	7.91365	8.73277	5.18142	7.48639	7.38264	6.22069	6.18907	5.85278	5.50541	5.6016	5.74654	570.603	0.30564	0.135516	2.25537	0.0241098	0.107324	Eri2	71151	exoribonuclease 2	6.52845
ENSMUSG00000030930	5.48331	5.29837	7.98389	6.04641	6.52029	5.25157	4.82384	4.37783	4.99108	5.6825	6.3654	701.852	0.215021	0.145414	1.47868	0.139226	0.328135	Chst15	77590	carbohydrate sulfotransferase 15	5.71132
ENSMUSG00000030934	24.6463	25.211	17.089	19.8693	25.2586	21.3968	27.3472	27.4831	27.2092	25.11	29.6238	1394.22	-0.29945	0.115591	-2.5906	0.00958095	0.060491	Oat	18242	ornithine aminotransferase	24.5677
ENSMUSG00000030935	0.633892	0.0801107	1.11838	0.391446	0.830626	0.563213	0.489877	0.285315	0.276675	1.04862	0.404018	13.6416	0.277505	0.639118	0.4342	0.664143	0.829391	Acsm3	20216	acyl-CoA synthetase medium-chain family member 3	0.556561
ENSMUSG00000030942	39.1754	38.3043	37.454	38.462	42.1367	38.6295	49.9645	48.8091	45.7438	45.2205	48.8644	2972.14	-0.291258	0.0541738	-5.37637	7.60012e-08	1.66383e-05	Thumpd1	233802	THUMP domain containing 1	42.9786
ENSMUSG00000030946	1.36522	3.84614	2.68789	2.57824	2.77246	3.6025	2.78746	2.90068	2.3382	3.14481	4.00141	111.547	-0.111866	0.260541	-0.429359	0.667662	0.831362	Lhpp	76429	phospholysine phosphohistidine inorganic pyrophosphate phosphatase	2.91137
ENSMUSG00000030956	16.9704	14.9085	22.8196	21.3141	20.6941	23.8257	21.2111	23.4785	21.1922	22.7608	19.1135	2149.77	-0.101362	0.128679	-0.78771	0.430867	0.653409	Fam53b	77938	family with sequence similarity 53, member B	20.7535
ENSMUSG00000030960	17.576	16.5613	17.4805	19.4309	20.3806	17.3053	19.792	20.2492	19.2285	16.5578	20.3548	400.903	-0.0892124	0.0994308	-0.897231	0.369596	0.596817	Eef1akmt2	72096	EEF1A lysine methyltransferase 2	18.6288
ENSMUSG00000030965	13.9049	17.175	17.051	14.464	14.115	14.7036	12.9282	12.354	12.3058	13.4001	12.7142	1033.41	0.259859	0.0840631	3.09123	0.00199328	0.0234288	Abraxas2	109359	BRISC complex subunit	14.1014
ENSMUSG00000030966	19.4456	11.7701	23.4975	22.4202	20.0872	28.9215	16.8596	24.2519	15.7373	22.151	18.6948	1129.23	0.104939	0.202366	0.51856	0.604068	0.789857	Trim21	20821	tripartite motif-containing 21	20.3488
ENSMUSG00000030967	10.1518	9.20039	11.1444	11.4973	9.86041	9.58674	10.3011	8.76869	9.2045	9.61453	10.25	1199	0.0881086	0.0861544	1.02268	0.306458	0.533441	Zranb1	360216	zinc finger, RAN-binding domain containing 1	9.9618
ENSMUSG00000030970	1.34491	10.6671	5.61996	0.594163	0.804961	0.49686	0.761775	0.368806	0.385397	0.192597	0.730852	92.4046	2.74403	0.736343	3.72656	0.000194111	0.00626167	Ctbp2	13017	C-terminal binding protein 2	1.99703
ENSMUSG00000030978	116.926	107.14	77.0964	115.669	139.335	98.8559	132.049	135.189	133.312	114.636	153.237	9650.4	-0.292512	0.138203	-2.11654	0.0342993	0.133741	Rrm1	20133	ribonucleotide reductase M1	120.313
ENSMUSG00000030979	8.64266	7.1415	9.28632	7.67278	8.26937	10.2145	8.75876	9.58835	9.56038	9.61381	10.1147	391.913	-0.156717	0.113395	-1.38205	0.166957	0.368022	Uros	22276	uroporphyrinogen III synthase	8.98756
ENSMUSG00000030980	28.3724	24.5354	32.3984	25.8281	30.2502	21.0262	24.4354	26.658	22.6532	24.1055	23.9203	2871.74	0.151807	0.112743	1.34648	0.178146	0.383452	Knop1	66356	lysine rich nucleolar protein 1	25.8348
ENSMUSG00000030981	0.0351399	0	0.171747	0	0.0320223	0.0218934	0.05635	0	0.100272	0	0.0148606	1.98983	0.400718	1.6153	0.248077	0.804075		Mmp21	214766	matrix metallopeptidase 21	0.0392986
ENSMUSG00000030982	19.8493	24.902	28.2146	24.4814	23.5866	22.8735	22.9974	24.4803	22.4177	23.4796	28.184	1583.33	-0.0203092	0.102848	-0.197469	0.843461	0.930175	Vps35l	71517	VPS35 endosomal protein sorting factor like	24.1333
ENSMUSG00000030983	69.7521	56.7651	49.9777	59.4306	56.7578	59.2637	52.9516	71.6808	55.4446	65.066	55.4699	1746.05	-0.0367938	0.111764	-0.329209	0.741998	0.873443	Bccip	66165	BRCA2 and CDKN1A interacting protein	59.3236
ENSMUSG00000030986	8.98286	12.1669	11.411	8.00397	6.93014	7.5408	8.46594	7.75525	7.35233	6.43412	8.98382	620.668	0.235273	0.169888	1.38487	0.166093	0.366882	Dhx32	101437	DEAH (Asp-Glu-Ala-His) box polypeptide 32	8.54792
ENSMUSG00000030987	23.6528	19.99	19.766	19.362	19.4061	19.809	18.869	20.2647	18.0621	21.2335	22.0439	2034.07	0.014756	0.0827913	0.178231	0.858542	0.937448	Stim1	20866	stromal interaction molecule 1	20.2236
ENSMUSG00000030990	23.0416	21.0708	24.8254	28.7579	24.1416	25.8045	27.421	22.6077	25.3497	28.5496	28.3733	810.148	-0.105213	0.104452	-1.00728	0.313799	0.541258	Pgap2	233575	post-GPI attachment to proteins 2	25.4494
ENSMUSG00000030994	0	0	0	0	0	0	0.03055	0.0507037	0.120187	0.0565248	0.388473	2.20124	-4.38158	1.62473	-2.6968	0.00700085		D7Ertd443e	71007	DNA segment, Chr 7, ERATO Doi 443, expressed	0.0587671
ENSMUSG00000030996	1.43118	1.08957	1.42761	1.53404	0.973935	1.86071	1.22061	1.59037	1.80157	1.63831	1.97115	57.0389	-0.246378	0.239786	-1.02749	0.30419	0.531078	Art1	11870	ADP-ribosyltransferase 1	1.50355
ENSMUSG00000031004	120.154	76.084	47.0794	85.9218	104.861	53.0816	113.571	70.3308	95.8723	55.4099	108.451	22979.2	-0.127977	0.252224	-0.507395	0.611878	0.794021	Mki67	17345	antigen identified by monoclonal antibody Ki 67	84.6197
ENSMUSG00000031007	23.0522	23.0054	27.1233	25.347	23.6937	22.4044	21.0541	23.0219	21.2485	24.9543	24.5729	1447.18	0.0677792	0.0821417	0.82515	0.409287	0.634158	Atp6ap2	70495	ATPase, H+ transporting, lysosomal accessory protein 2	23.5889
ENSMUSG00000031010	40.5527	34.2025	34.044	30.6988	32.1532	26.0474	33.8006	23.4542	29.4387	22.3283	27.1626	5885.93	0.275057	0.135515	2.02971	0.0423858	0.15296	Usp9x	22284	ubiquitin specific peptidase 9, X chromosome	30.353
ENSMUSG00000031012	0.963682	6.73116	3.09354	1.50001	1.39492	1.14223	0.564849	1.19188	0.493219	0.829484	1.33348	103.479	1.49086	0.508436	2.93225	0.00336512	0.0320773	Cask	12361	calcium/calmodulin-dependent serine protein kinase (MAGUK family)	1.74895
ENSMUSG00000031015	11.0157	11.034	11.8771	12.5259	12.4889	10.7557	12.2872	12.5515	13.1017	11.3785	15.8199	1276.3	-0.167046	0.0991673	-1.68449	0.0920868	0.252005	Swap70	20947	SWA-70 protein	12.2578
ENSMUSG00000031016	19.8173	14.3069	13.1919	17.894	19.9128	16.7257	21.8875	21.8637	18.6736	20.2804	22.3368	1721.83	-0.309422	0.123	-2.51563	0.011882	0.0690029	Wee1	22390	WEE 1 homolog 1 (S. pombe)	18.8082
ENSMUSG00000031021	9.28152	6.73647	4.62276	6.61248	5.09319	5.71824	5.12075	4.94911	5.80655	5.23383	4.16394	256.18	0.329644	0.189759	1.73717	0.0823573	0.23577	Tmem9b	56786	TMEM9 domain family, member B	5.75808
ENSMUSG00000031022	0	0	0.0375126	0	0.0314741	0	0	0.138251	0.184457	0.112352	0.0146062	1.62358	-2.74163	1.68036	-1.63158	0.102769		BC051019	57355	cDNA sequence BC051019	0.0471503
ENSMUSG00000031023	10.9677	11.9273	11.5794	14.4985	13.2951	13.2926	15.8068	17.4987	12.7306	14.3702	21.7659	358.477	-0.390421	0.153631	-2.54129	0.0110443	0.0661497	Akip1	57373	A kinase (PRKA) interacting protein 1	14.3394
ENSMUSG00000031024	1.49467	2.73821	1.16369	2.42679	1.80025	2.77386	1.80624	1.64719	1.97192	1.67962	1.56206	138.941	0.249603	0.245717	1.01582	0.309717	0.536785	Dennd2b	76954	DENN domain containing 2B	1.91495
ENSMUSG00000031026	0.0649406	0.0592523	0.0996565	0.135355	0.167229	0.273594	0.175615	0.102761	0.330029	0.0747557	0.283178	35.1774	-0.526613	0.516871	-1.01885	0.308275	0.535524	Trim66	330627	tripartite motif-containing 66	0.160579
ENSMUSG00000031028	0	0	0.0535846	0.0653757	0.0556428	0.193449	0.0468996	0.0251943	0.0259102	0.00525637	0.0318589	2.30285	1.19295	1.26398	0.943806	0.345269		Tub	22141	tubby bipartite transcription factor	0.0457429
ENSMUSG00000031029	98.82	111.101	120.662	118.586	122.521	115.467	123.203	146.938	126.901	131.812	143.109	7416.25	-0.231079	0.0784102	-2.94706	0.00320814	0.0312537	Eif3f	66085	eukaryotic translation initiation factor 3, subunit F	123.556
ENSMUSG00000031059	80.5823	90.0039	84.4663	97.5111	97.0736	103.148	98.8832	121.231	96.4035	101.256	127.397	2329.16	-0.244244	0.105537	-2.31429	0.0206519	0.0977763	Ndufb11	104130	NADH:ubiquinone oxidoreductase subunit B11	99.8142
ENSMUSG00000031060	39.443	42.027	40.1693	42.6629	45.9237	53.2727	45.6549	54.1122	46.5852	49.7485	50.7194	3955.32	-0.169042	0.0930833	-1.81603	0.0693663	0.211177	Rbm10	236732	RNA binding motif protein 10	46.3926
ENSMUSG00000031065	36.4112	44.4819	47.9165	56.1716	54.7699	86.1251	51.641	71.171	54.2946	76.7344	56.6374	2944.5	-0.193384	0.200588	-0.964087	0.335002	0.562736	Cdk16	18555	cyclin-dependent kinase 16	57.8504
ENSMUSG00000031066	29.4315	30.9485	39.3065	36.776	33.3434	45.8262	34.8756	43.2424	37.5086	43.0207	44.6819	3525.5	-0.178346	0.126618	-1.40853	0.158973	0.357465	Usp11	236733	ubiquitin specific peptidase 11	38.0874
ENSMUSG00000031068	119.592	105.934	117.955	107.424	102.487	110.263	86.3496	104.09	101.501	101.435	106.112	3369.63	0.146499	0.0749286	1.95518	0.0505617	0.171508	Glrx3	30926	glutaredoxin 3	105.74
ENSMUSG00000031072	10.5644	17.1751	16.8574	16.3852	13.9516	12.4498	14.3908	19.2234	10.3718	17.8038	18.6026	660.382	-0.14449	0.186486	-0.774802	0.438456	0.6606	LTO1	72284	ABCE maturation factor	15.2523
ENSMUSG00000031074	0	0.0151439	0.0262922	0.0795056	0.132359	0.354806	0	0.012362	0	0	3.37331	17.181	-2.74067	1.70144	-1.6108			Fgf3	14174	fibroblast growth factor 3	0.363071
ENSMUSG00000031075	0	45.853	14.993	0	0.068937	0.0376802	0	0	0	0.0138862	0	344.578	11.6004	2.9101	3.98626	6.71221e-05	0.00312872	Ano1	101772	anoctamin 1, calcium activated chloride channel	5.54241
ENSMUSG00000031077	4.49612	5.7379	3.46134	3.68454	4.37877	4.26166	4.87251	5.78086	4.51865	4.44555	5.88101	490.342	-0.235804	0.150993	-1.56168	0.118363	0.296158	Fadd	14082	Fas (TNFRSF6)-associated via death domain	4.68354
ENSMUSG00000031078	2.77402	49.9274	19.9799	1.17531	1.03045	0.448358	1.34869	1.32821	1.05828	0.9758	1.21164	394.398	3.4067	1.03823	3.28124	0.0010335	0.0158444	Cttn	13043	cortactin	7.3871
ENSMUSG00000031079	0.100246	0	0.0193536	0.1988	0.360709	0.0518089	0.0476241	0.0303321	0.152559	0.0409137	0.0904333	9.06408	0.725685	0.908276	0.79897	0.424308	0.64709	Zfp300	245368	zinc finger protein 300	0.0993437
ENSMUSG00000031085	0	0	0	0	0	0	0.106432	0	0.0545923	0.0709758	0.0734345	1.01397	-3.55034	2.19874	-1.61472	0.106372		Acte1	102636989	actin, epsilon 1	0.0277667
ENSMUSG00000031090	5.6422	6.2086	8.71754	7.22569	8.17226	7.56517	6.22142	7.22993	6.80711	7.41231	7.49393	378.415	0.0414526	0.13374	0.30995	0.756599	0.881557	Nadsyn1	78914	NAD synthetase 1	7.1542
ENSMUSG00000031093	33.2966	26.4504	32.0828	29.465	28.8046	23.2842	28.2961	22.8397	26.9889	25.8537	29.7245	3733.69	0.111762	0.10888	1.02647	0.30467	0.53144	Dock11	75974	dedicator of cytokinesis 11	27.917
ENSMUSG00000031095	22.4263	21.133	16.0758	17.2775	16.6825	14.6757	17.8351	14.6909	15.5474	14.9699	15.8622	1523.3	0.193497	0.123399	1.56806	0.116868	0.293763	Cul4b	72584	cullin 4B	17.016
ENSMUSG00000031097	0.49339	1.19035	0.0411387	0.333614	0.0690329	0.217067	0	0.19604	0	0.135808	0.15957	4.03198	1.87542	1.13312	1.6551	0.0979038		Tnni2	21953	troponin I, skeletal, fast 2	0.257819
ENSMUSG00000031098	0	3.09219	0.141356	0	0	0	0	0	0	0	0	6.40753	6.19057	2.78815	2.22031			Syt8	55925	synaptotagmin VIII	0.293959
ENSMUSG00000031099	0.64557	0	0.00750347	0.0212744	0	0.0602597	0.0110785	0	0	0.0158624	0	4.9866	4.21522	1.83695	2.29469	0.021751	0.100832	Smarca1	93761	SWI/SNF related, matrix associated, actin dependent regulator of chromatin, subfamily a, member 1	0.0692317
ENSMUSG00000031101	102.682	72.115	96.3446	108.488	101.555	111.27	100.687	122.858	102.508	123.489	123.312	7562.87	-0.214848	0.119277	-1.80124	0.0716647	0.215482	Sash3	74131	SAM and SH3 domain containing 3	105.937
ENSMUSG00000031103	27.0967	24.8148	36.4443	29.5368	31.4392	30.8421	29.4523	29.086	28.9737	30.2226	31.4835	4858.02	0.00895432	0.0969821	0.0923296	0.926436	0.967619	Elf4	56501	E74-like factor 4 (ets domain transcription factor)	29.9447
ENSMUSG00000031104	1.45059	1.41334	1.867	2.24944	2.95391	2.11136	3.54411	4.38912	2.73301	3.97506	3.1155	81.6214	-0.835006	0.241941	-3.45128	0.00055794	0.0110029	Rab33a	19337	RAB33A, member RAS oncogene family	2.70931
ENSMUSG00000031105	4.1965	4.73133	3.04323	3.4572	3.41752	4.88827	3.45607	3.43947	2.70627	3.31032	2.75536	122.267	0.331897	0.183517	1.80854	0.0705227	0.213313	Slc25a14	20523	solute carrier family 25 (mitochondrial carrier, brain), member 14	3.58196
ENSMUSG00000031107	9.28463	11.6389	8.53566	8.98447	9.764	8.4937	10.262	10.3526	9.37875	10.1881	10.9427	450.563	-0.116193	0.107957	-1.07629	0.281796	0.506225	Rbmx2	209003	RNA binding motif protein, X-linked 2	9.80232
ENSMUSG00000031109	4.77608	4.72283	4.67756	6.6291	6.31764	3.3023	6.88813	5.66918	6.27368	5.85197	8.17705	450.159	-0.37771	0.184564	-2.0465	0.0407076	0.149256	Enox2	209224	ecto-NOX disulfide-thiol exchanger 2	5.75323
ENSMUSG00000031112	32.0948	25.5931	27.2721	27.0803	25.5271	25.3156	26.2664	22.1665	25.7938	26.3989	23.1002	2221.62	0.134334	0.0879882	1.52672	0.12683	0.309862	Stk26	70415	serine/threonine kinase 26	26.0553
ENSMUSG00000031125	0	0	0.425593	0.936794	0.357084	0	0.224416	1.28639	0.158391	0.160662	0.189385	8.9837	-0.511059	1.25701	-0.406567	0.684326	0.841012	3830403N18Rik	70691	RIKEN cDNA 3830403N18 gene	0.339883
ENSMUSG00000031129	26.4932	17.1537	27.8473	19.5333	16.8701	17.505	15.2847	18.0935	17.5299	20.6824	18.3382	1784.07	0.216469	0.158931	1.36203	0.173189	0.376692	Slc9a9	331004	solute carrier family 9 (sodium/hydrogen exchanger), member 9	19.5756
ENSMUSG00000031132	14.6576	0	0	2.15702	0.37195	0	0.363624	0	0.384964	0	0	53.1949	4.26679	2.86079	1.49147	0.135838	0.323119	Cd40lg	21947	CD40 ligand	1.63047
ENSMUSG00000031133	37.5028	24.5379	54.3123	45.8109	45.3285	40.1585	42.6831	48.3894	51.3636	54.1669	51.1968	3169.41	-0.264167	0.169072	-1.56245	0.118182	0.295857	Arhgef6	73341	Rac/Cdc42 guanine nucleotide exchange factor (GEF) 6	45.041
ENSMUSG00000031134	61.1423	50.0887	50.4482	72.1392	74.9783	66.5982	77.3998	76.9263	70.7019	80.9429	69.2196	4003.78	-0.262805	0.122017	-2.15385	0.0312523	0.126306	Rbmx	19655	RNA binding motif protein, X chromosome	68.2351
ENSMUSG00000031137	7.72338	6.97901	4.353	4.22796	5.95355	5.62258	5.14692	6.0965	5.42382	4.66819	4.86141	260.858	0.145172	0.18221	0.796732	0.425607	0.648259	Fgf13	14168	fibroblast growth factor 13	5.55057
ENSMUSG00000031143	9.10079	10.5445	9.56129	10.8283	9.99288	10.6054	12.6582	14.8658	11.941	11.8671	13.8413	714.427	-0.369734	0.0927734	-3.98534	6.73827e-05	0.00313338	Ccdc22	54638	coiled-coil domain containing 22	11.437
ENSMUSG00000031144	0.0361628	0.160852	0	0.188724	0.0585775	0.0934476	0.0858994	0.175072	0.303135	0.35668	0.13592	9.31486	-1.19612	0.713118	-1.6773	0.0934833	0.254708	Syp	20977	synaptophysin	0.144952
ENSMUSG00000031145	6.59447	9.38876	10.3327	10.21	7.25763	8.73724	5.94474	7.23533	8.57999	9.95959	7.11572	483.942	0.174349	0.169002	1.03164	0.302242	0.529005	Prickle3	54630	prickle planar cell polarity protein 3	8.30511
ENSMUSG00000031146	26.8799	35.4347	35.0128	31.4586	32.1253	30.8834	31.7023	32.4051	30.1388	32.375	37.8445	951.909	-0.0420046	0.0975908	-0.430416	0.666893	0.830908	Plp2	18824	proteolipid protein 2	32.3873
ENSMUSG00000031147	0.123782	0	0.141317	0.105785	0	0	0.0320994	0.0204443	0.119191	0.137883	0.0677221	4.30674	-0.230383	1.18393	-0.194592	0.845712	0.931419	Magix	54634	MAGI family member, X-linked	0.0680203
ENSMUSG00000031148	15.788	14.2011	13.4331	16.0598	15.2132	14.5967	17.7553	16.6642	15.5925	15.5391	16.7737	1314.57	-0.147912	0.0728504	-2.03035	0.0423212	0.152843	Gpkow	209416	G patch domain and KOW motifs	15.6015
ENSMUSG00000031149	7.94554	14.3955	6.03038	9.18566	7.50291	6.33976	6.73689	8.36591	7.64597	7.14972	6.71378	280.383	0.22657	0.223326	1.01453	0.310332	0.537323	Praf2	54637	PRA1 domain family 2	8.00109
ENSMUSG00000031150	1.01885	2.44162	1.01416	2.15308	1.25623	1.99521	2.37337	2.9248	1.63078	2.28612	2.10866	107.045	-0.470615	0.290245	-1.62144	0.104923	0.273452	Ccdc120	54648	coiled-coil domain containing 120	1.92753
ENSMUSG00000031153	37.9422	43.6446	45.0246	41.77	38.5195	54.3456	38.9441	38.9817	39.7397	46.3767	31.2685	1822.5	0.157886	0.124249	1.27072	0.203828	0.417337	Gripap1	54645	GRIP1 associated protein 1	41.5052
ENSMUSG00000031154	68.4226	69.4289	68.8575	73.0599	70.2391	78.7151	70.6658	77.937	70.5724	85.9325	71.5583	4137.15	-0.0765652	0.0745221	-1.02742	0.304225	0.531084	Otud5	54644	OTU domain containing 5	73.2172
ENSMUSG00000031155	10.8292	3.30642	3.58683	5.13107	4.5453	5.03888	5.0838	5.23916	3.88025	4.37211	4.00619	255.143	0.257168	0.285741	0.900004	0.368118	0.595171	Pim2	18715	proviral integration site 2	5.00175
ENSMUSG00000031156	14.1984	18.2978	15.5817	12.3025	12.737	17.4594	12.6344	12.688	12.8689	15.9081	14.8741	558.043	0.130251	0.135016	0.964707	0.334691	0.56236	Slc35a2	22232	solute carrier family 35 (UDP-galactose transporter), member A2	14.5046
ENSMUSG00000031157	57.776	50.3174	50.9078	55.4828	67.3454	58.6357	65.6464	78.742	60.5404	68.8039	78.2609	1744.45	-0.313436	0.105913	-2.95938	0.00308262	0.0305658	Pqbp1	54633	polyglutamine binding protein 1	62.9508
ENSMUSG00000031158	44.3901	52.224	39.0575	52.8652	58.3139	73.8819	49.6895	78.5381	53.7487	65.5863	76.8822	1026.79	-0.280851	0.181206	-1.5499	0.121165	0.30091	Timm17b	21855	translocase of inner mitochondrial membrane 17b	58.6525
ENSMUSG00000031161	12.7757	14.0648	16.261	16.5279	17.4656	24.6666	18.7491	22.8336	18.4088	21.653	22.0623	1581.29	-0.291187	0.158115	-1.84161	0.065532	0.2028	Hdac6	15185	histone deacetylase 6	18.6789
ENSMUSG00000031162	0.191375	2.01511	2.51112	1.37216	1.08189	0.768343	2.25914	3.64364	2.62282	2.45434	3.57723	62.7956	-1.15923	0.478306	-2.42362	0.0153667	0.0808109	Gata1	14460	GATA binding protein 1	2.0452
ENSMUSG00000031165	61.7097	44.8182	51.0766	55.5518	54.3721	57.2004	61.0986	70.8159	59.4808	65.4298	74.6367	3263.47	-0.293828	0.0988641	-2.97204	0.00295827	0.0298133	Was	22376	Wiskott-Aldrich syndrome	59.6537
ENSMUSG00000031166	24.3736	27.8544	45.3158	41.1931	34.173	64.3067	34.5045	48.92	38.5971	60.688	30.8785	2456.07	-0.111597	0.247256	-0.451343	0.651742	0.821806	Wdr13	73447	WD repeat domain 13	40.9822
ENSMUSG00000031167	338.576	294.272	338.387	334.433	406.864	282.185	394.279	318.569	352.355	298.987	443.42	10998.3	-0.121065	0.126372	-0.958003	0.338061	0.565195	Rbm3	19652	RNA binding motif (RNP1, RRM) protein 3	345.666
ENSMUSG00000031167	338.576	294.272	338.387	334.433	406.864	282.185	394.279	318.569	352.355	298.987	443.42	10998.3	-0.121065	0.126372	-0.958003	0.338061	0.565195	Rbm3	100043257	RNA binding motif (RNP1, RRM) protein 3	345.666
ENSMUSG00000031168	32.2167	29.2128	25.9692	29.4368	26.8649	34.6353	23.7989	29.5143	27.4491	31.1337	28.1368	608.649	0.0838135	0.109358	0.766412	0.443431	0.665183	Ebp	13595	phenylalkylamine Ca2+ antagonist (emopamil) binding protein	28.9426
ENSMUSG00000031169	0.434316	4.77237	1.14063	0.487733	0.279209	0.322927	0.722681	0.289038	0.63379	0.928976	0.383859	43.5519	1.07665	0.720494	1.49433	0.135091	0.32197	Porcn	53627	porcupine O-acyltransferase	0.945047
ENSMUSG00000031170	0.406258	0.876495	0	0	0	0	0.024208	0	0	0	0.0127683	4.12624	4.61207	2.27411	2.02808	0.0425526	0.153337	Slc38a5	209837	solute carrier family 38, member 5	0.119975
ENSMUSG00000031171	15.654	17.4319	17.2328	18.1324	22.464	20.3663	21.5355	23.1389	21.4199	21.6932	23.0222	816.788	-0.259167	0.101632	-2.55007	0.0107702	0.0652713	Ftsj1	54632	FtsJ RNA methyltransferase homolog 1 (E. coli)	20.1901
ENSMUSG00000031174	4.28242	1.96184	3.62501	4.11049	4.44392	3.89579	4.80695	3.6439	3.25961	3.88763	4.13937	300.733	-0.0891417	0.205115	-0.434593	0.663858	0.829195	Rpgr	19893	retinitis pigmentosa GTPase regulator	3.82336
ENSMUSG00000031176	17.018	20.2228	13.0831	11.0482	8.56413	13.8407	8.50019	10.0305	10.0273	10.312	11.0565	661.382	0.483791	0.197545	2.44902	0.0143246	0.0774067	Dynlt3	67117	dynein light chain Tctex-type 3	12.1549
ENSMUSG00000031189	0.0456133	0.101444	0	0	0	0	0	0.00920096	0	0	0	0.980164	2.73325	2.9863	0.915263	0.360053		Aff2	14266	AF4/FMR2 family, member 2	0.0142053
ENSMUSG00000031196	0.626967	0.69182	0.865176	0.412566	0.31526	0.0968791	0.358562	0.0899754	0.383701	0.129411	0.187552	40.7718	1.13587	0.557582	2.03713	0.0416373	0.15127	F8	14069	coagulation factor VIII	0.377988
ENSMUSG00000031197	35.2898	33.7725	24.8572	33.395	29.82	28.8953	27.9791	26.439	26.0697	25.5417	26.5296	1156.76	0.224912	0.0999056	2.25124	0.0243701	0.107865	Vbp1	22327	von Hippel-Lindau binding protein 1	28.9626
ENSMUSG00000031198	47.3287	42.0975	41.4912	47.614	46.5484	37.2286	50.7747	46.5605	43.2645	41.2704	53.8611	1281.3	-0.111192	0.102217	-1.0878	0.276684	0.50082	Fundc2	67391	FUN14 domain containing 2	45.2763
ENSMUSG00000031200	8.16707	5.66307	7.57079	9.54308	8.72888	11.0234	7.02595	7.10057	6.17092	8.53516	5.40493	414.956	0.301653	0.181317	1.66367	0.0961775	0.259202	Mtcp1	17763	mature T cell proliferation 1	7.72125
ENSMUSG00000031201	31.5849	24.8707	23.2489	23.8443	29.9249	26.1163	22.774	26.9972	22.9391	24.8239	25.8864	1073.86	0.105018	0.105287	0.997445	0.318549	0.545827	Brcc3	210766	BRCA1/BRCA2-containing complex, subunit 3	25.7282
ENSMUSG00000031202	0.466211	0	0	0.014312	0.0148075	0	0	0	0	0	0	4.10034	5.4666	2.5701	2.12699			Rab39b	67790	RAB39B, member RAS oncogene family	0.0450301
ENSMUSG00000031207	110.732	86.5086	70.0317	82.2568	83.8838	70.7674	76.2592	67.7893	74.1813	62.8365	93.3543	8110.4	0.166053	0.138996	1.19466	0.23222	0.450744	Msn	17698	moesin	79.8728
ENSMUSG00000031214	0.163569	0.480594	0.138348	0	0.157436	0.182284	0.0159094	0.0303984	0.0187145	0.106904	0.155242	6.50544	1.51476	0.975281	1.55315	0.120387	0.299682	Ophn1	94190	oligophrenin 1	0.131764
ENSMUSG00000031216	0.260193	0.468368	0.423278	0.351456	0.298851	1.69281	0.178539	0.193312	0.50534	0.176522	0.389056	32.0902	1.00066	0.563361	1.77623	0.0756954	0.223191	Stard8	236920	START domain containing 8	0.448884
ENSMUSG00000031217	0.77345	6.43462	3.24453	1.15113	1.05178	1.53281	1.26564	1.43016	0.880469	1.85114	1.50019	165.341	0.772109	0.488117	1.58181	0.113693	0.288439	Efnb1	13641	ephrin B1	1.91963
ENSMUSG00000031220	0.292758	1.06345	0.244578	0.263785	0.324656	0.345832	0.356087	0.324347	0.359927	0.278795	0.33744	17.1673	0.359652	0.493072	0.729412	0.46575	0.683731	Awat2	245532	acyl-CoA wax alcohol acyltransferase 2	0.381059
ENSMUSG00000031221	31.2712	27.8434	34.1457	32.2239	31.9599	33.5775	35.2236	38.3145	32.1218	34.469	40.4094	1434.22	-0.183477	0.0857061	-2.14078	0.0322922	0.128772	Igbp1	18518	immunoglobulin (CD79A) binding protein 1	33.7782
ENSMUSG00000031224	0.121649	0	0.130475	0.190456	0.109472	0	0.115583	0.0858851	0.203944	0.137913	0.162569	7.04262	-0.633581	0.876138	-0.723152	0.469586	0.68679	Magee2	272790	MAGE family member E2	0.114359
ENSMUSG00000031226	19.2609	29.6159	15.0653	15.194	19.1233	20.3455	18.9246	20.3218	16.4011	23.8319	19.7405	1275.45	-0.00596698	0.176139	-0.0338765	0.972976	0.9885	Pbdc1	67683	polysaccharide biosynthesis domain containing 1	19.8022
ENSMUSG00000031227	1.47039	1.17764	0.988491	1.21955	1.6871	1.56056	1.24739	1.25527	1.36462	1.91108	1.44744	132.538	-0.104947	0.196799	-0.533268	0.593848	0.782367	Magee1	107528	MAGE family member E1	1.39359
ENSMUSG00000031229	87.4359	89.719	79.5978	67.8575	75.1602	74.8902	77.5733	54.1813	74.5173	54.8992	59.9507	9864.7	0.301129	0.12223	2.46362	0.0137542	0.0755107	Atrx	22589	ATRX, chromatin remodeler	72.3438
ENSMUSG00000031231	265.62	227.148	191.153	233.412	228.564	256.605	196.415	244.867	196.982	195.344	207.4	2451.36	0.165773	0.102859	1.61165	0.107038	0.277183	Cox7b	66142	cytochrome c oxidase subunit 7B	222.137
ENSMUSG00000031232	29.6229	22.2408	20.3933	18.6047	20.4356	19.7676	20.1324	18.2268	20.5265	20.8343	19.5108	2207.3	0.137994	0.120467	1.14549	0.252008	0.473173	Magt1	67075	magnesium transporter 1	20.936
ENSMUSG00000031239	9.65358	5.74932	8.63803	30.256	19.971	8.88912	14.1191	10.3545	14.3052	9.81292	10.2871	594.55	0.23447	0.362668	0.646514	0.517947	0.726432	Itm2a	16431	integral membrane protein 2A	12.9124
ENSMUSG00000031242	6.92627	6.1348	4.92787	7.17799	5.83899	5.83475	5.13381	4.55054	5.40402	4.64682	4.85491	832.158	0.32012	0.110847	2.88794	0.0038778	0.0348019	Chmp1b2	67028	RIKEN cDNA 2610002M06 gene	5.58462
ENSMUSG00000031245	52.8147	31.6696	30.2534	37.3355	46.9752	32.2066	40.7521	45.846	37.1727	36.5558	60.7559	2105.69	-0.199326	0.184645	-1.07951	0.280361	0.504987	Hmgn5	50887	high-mobility group nucleosome binding domain 5	41.1216
ENSMUSG00000031246	44.8111	35.5531	45.1981	38.3553	36.3368	33.3119	33.898	30.9661	31.2616	33.4831	39.6041	2816.01	0.201467	0.108453	1.85763	0.0632212	0.198342	Sh3bgrl	56726	SH3-binding domain glutamic acid-rich protein like	36.6163
ENSMUSG00000031253	0.26663	0	0	0	0	0.121142	0	0.0124116	0.0229234	0	0	2.52314	3.41475	2.33953	1.45959	0.144403		Srpx2	68792	sushi-repeat-containing protein, X-linked 2	0.0384643
ENSMUSG00000031255	0.607266	1.39714	3.87278	2.70665	2.01896	2.67258	1.62556	2.05745	1.57703	2.0524	3.70835	212.671	0.00416872	0.38907	0.0107146	0.991451	0.996712	Sytl4	27359	synaptotagmin-like 4	2.20874
ENSMUSG00000031256	41.431	57.8253	45.7141	41.7605	60.0139	49.2463	59.0218	61.4407	60.1171	61.0751	66.1121	4202.75	-0.319797	0.112408	-2.84497	0.00444154	0.0377569	Cstf2	108062	cleavage stimulation factor, 3' pre-RNA subunit 2	54.8871
ENSMUSG00000031257	0.0710401	0	0.129421	0	0.0197433	0.314697	0.0694849	0.0110638	0.160875	0.115764	0.080309	3.69862	-0.00204313	1.16952	-0.00174697	0.998606		Nox1	237038	NADPH oxidase 1	0.0883999
ENSMUSG00000031258	1.83159	0.831655	2.00073	1.76603	1.4119	2.13525	1.37086	1.23064	1.14482	1.50836	2.08073	91.8958	0.174095	0.277415	0.62756	0.530292	0.735875	Xkrx	331524	X-linked Kx blood group related, X-linked	1.57387
ENSMUSG00000031262	9.68751	18.1778	6.44743	8.77304	9.94142	5.44617	11.4727	8.57441	8.27418	8.22329	9.51809	620.8	0.0800095	0.26426	0.302768	0.762067	0.884775	Cenpi	102920	centromere protein I	9.50328
ENSMUSG00000031264	1.40232	0.437076	1.34179	2.2872	1.47306	1.07621	1.24627	0.831262	1.05984	0.577352	5.68282	94.8181	-0.499244	0.566793	-0.880823	0.378414	0.606034	Btk	12229	Bruton agammaglobulinemia tyrosine kinase	1.5832
ENSMUSG00000031266	2.93865	3.24893	2.16475	1.87969	2.36509	1.55601	1.91412	2.59135	3.37319	1.84469	2.04509	163.582	0.00465048	0.238839	0.0194712	0.984465	0.993604	Gla	11605	galactosidase, alpha	2.35651
ENSMUSG00000031274	0.203076	1.56853	0.246647	0	0.0730996	0.00980208	0	0	0.00823787	0	0.00369371	17.376	7.03676	1.55417	4.52765	5.96425e-06	0.000575285	Col4a5	12830	collagen, type IV, alpha 5	0.192099
ENSMUSG00000031278	10.8145	16.3723	12.1911	11.2727	10.2745	9.76112	10.0351	8.48952	9.04294	9.23913	9.16633	1425.98	0.358552	0.134018	2.6754	0.00746402	0.0518094	Acsl4	50790	acyl-CoA synthetase long-chain family member 4	10.6054
ENSMUSG00000031285	0	0	0	0.0372095	0.0329981	0	0.0330993	0	0.0398448	0	0	1.66087	-0.251409	2.35904	-0.106573	0.915128		Dcx	13193	doublecortin	0.0130138
ENSMUSG00000031292	0.68461	1.36772	0.605394	0.51203	0.714386	0.82108	0.455617	0.594044	0.475528	0.432924	0.364895	125.676	0.757362	0.267749	2.82863	0.00467477	0.0387562	Cdkl5	382253	cyclin-dependent kinase-like 5	0.63893
ENSMUSG00000031295	6.97384	9.46119	9.16194	7.56233	7.03504	7.19435	7.90296	7.00829	8.43074	6.84045	10.2628	775.942	-0.0334084	0.140369	-0.238005	0.811877	0.912525	Phka2	110094	phosphorylase kinase alpha 2	7.9849
ENSMUSG00000031297	0.437209	0.719407	0.674456	0.0879042	0.472283	0.140278	0.632065	0.287492	0.906014	0.394599	0.259667	19.8634	-0.239239	0.591978	-0.404134	0.686114	0.842167	Slc7a3	11989	solute carrier family 7 (cationic amino acid transporter, y+ system), member 3	0.45558
ENSMUSG00000031299	76.2617	71.3776	77.6806	83.3788	84.5221	76.5414	90.6142	83.9197	90.1219	79.9604	94.7388	5728.85	-0.166728	0.0695926	-2.39577	0.0165856	0.0847136	Pdha1	18597	pyruvate dehydrogenase E1 alpha 1	82.647
ENSMUSG00000031302	0.0764775	0.100671	0.0260278	0.114579	0.235698	0.0373993	0.271171	0.260158	0.116597	0.037381	0.0851515	12.567	-0.683031	0.707241	-0.965769	0.33416	0.561737	Nlgn3	245537	neuroligin 3	0.123756
ENSMUSG00000031303	0.213831	0.245705	0.344018	0.3013	0.161639	0.276278	0.375863	0.20057	0.322639	0.290904	0.241109	31.5724	-0.125225	0.304789	-0.410858	0.681176	0.839574	Map3k15	270672	mitogen-activated protein kinase kinase kinase 15	0.270351
ENSMUSG00000031304	110.261	67.4233	99.122	113.341	97.5109	126.395	85.8043	98.8994	95.3187	113.287	98.4163	4171.22	0.0572219	0.145356	0.393667	0.693827	0.846335	Il2rg	16186	interleukin 2 receptor, gamma chain	100.525
ENSMUSG00000031309	25.8669	29.3557	24.4234	21.6461	23.4913	17.6102	22.5758	18.4721	18.7911	17.9639	21.515	3590.03	0.2565	0.128147	2.0016	0.0453275	0.15971	Rps6ka3	110651	ribosomal protein S6 kinase polypeptide 3	21.9738
ENSMUSG00000031310	22.0273	24.1069	27.6591	27.2288	27.7835	31.9547	25.8579	29.8978	31.3741	33.1559	26.6657	2441.77	-0.132881	0.110796	-1.19932	0.230402	0.448771	Zmym3	56364	zinc finger, MYM-type 3	27.9738
ENSMUSG00000031311	276.338	245.119	248.573	294.243	334.24	251.408	306.876	330.104	321.348	312.683	348.239	16739.9	-0.236243	0.0929962	-2.54035	0.0110742	0.0662073	Nono	53610	non-POU-domain-containing, octamer binding protein	297.197
ENSMUSG00000031312	0.974661	0.808073	1.73526	1.47589	1.13875	0.969515	1.33667	1.32768	1.06847	0.884658	0.82587	30.2949	0.124346	0.322699	0.385333	0.699991	0.850282	Itgb1bp2	26549	integrin beta 1 binding protein 2	1.1405
ENSMUSG00000031314	28.3541	23.2243	20.8592	25.6536	27.1567	19.4769	28.6857	23.7098	27.1645	24.8893	32.041	3551.6	-0.179161	0.122476	-1.46282	0.143516	0.335002	Taf1	270627	TATA-box binding protein associated factor 1	25.565
ENSMUSG00000031320	1236.62	1135.21	1178.84	1212.84	1351.32	1236.98	1409.19	1448.49	1362.39	1307.85	1458.9	32687.7	-0.189692	0.0593395	-3.19672	0.00139	0.0188729	Rps4x	20102	ribosomal protein S4, X-linked	1303.51
ENSMUSG00000031327	0.125479	0	0.0121125	0.0589357	0.00677513	0	0.0178834	0	0.0280488	0.0426766	0.0157207	5.56569	0.693866	1.33933	0.518069	0.60441	0.789933	Chic1	12212	cysteine-rich hydrophobic domain 1	0.0279665
ENSMUSG00000031328	99.5392	99.6572	56.707	78.2316	73.9486	64.4224	61.0792	61.8919	61.9808	50.8592	82.9003	7855.39	0.304875	0.169446	1.79925	0.0719786	0.216191	Flna	192176	filamin, alpha	71.9289
ENSMUSG00000031333	16.6736	11.7966	11.2407	12.5101	13.3112	11.4853	12.523	11.2575	11.2929	11.6868	11.6311	1868.23	0.135577	0.109348	1.23987	0.215025	0.430802	Abcb7	11306	ATP-binding cassette, sub-family B (MDR/TAP), member 7	12.3099
ENSMUSG00000031337	1.67502	2.67925	3.56486	2.74087	2.30997	2.09947	1.89415	1.84549	2.46808	1.62882	1.82111	202.957	0.38678	0.204034	1.89566	0.0580045	0.18733	Mtm1	17772	X-linked myotubular myopathy gene 1	2.24792
ENSMUSG00000031340	0.0729957	0.054114	0.172665	0.099412	0.0466381	0.188797	0.0718109	0.07123	0.0791059	0.198297	0.069988	8.86656	0.138056	0.615875	0.224163	0.822631	0.918339	Gabre	14404	gamma-aminobutyric acid (GABA) A receptor, subunit epsilon	0.102278
ENSMUSG00000031342	3.69028	0.138417	0.192543	0.270671	0.179934	0.0995605	0.112173	0.0522119	0.16185	0.152078	0.118889	48.2753	2.67779	0.873526	3.0655			Gpm6b	14758	glycoprotein m6b	0.469874
ENSMUSG00000031347	33.5706	32.3345	25.5806	26.4776	28.9241	32.26	26.2729	26.5705	23.5328	25.667	28.479	839.278	0.191891	0.100233	1.91445	0.0555633	0.182255	Cetn2	26370	centrin 2	28.1518
ENSMUSG00000031349	8.69939	10.4038	8.13798	8.12768	9.94993	10.0731	9.63322	10.3708	10.4003	11.0078	10.8593	561.094	-0.180194	0.0997319	-1.80678	0.0707958	0.213844	Nsdhl	18194	NAD(P) dependent steroid dehydrogenase-like	9.78758
ENSMUSG00000031351	0.105541	0.647324	0.132279	0.232484	0.19945	0.52114	0.458489	0.327323	0.237039	0.267373	0.269211	23.0008	-0.103083	0.509334	-0.202388	0.839614	0.927972	Zfp185	22673	zinc finger protein 185	0.308878
ENSMUSG00000031352	16.5124	20.2734	14.4127	15.453	16.3438	16.4747	15.6214	16.0368	15.8837	16.1915	13.8757	1040.74	0.0960042	0.0992088	0.967698	0.333195	0.56091	Hccs	15159	holocytochrome c synthetase	16.0981
ENSMUSG00000031353	163.511	149.515	113.64	144.925	173.645	137.947	170.606	183.103	166.44	168.244	176.801	8343.8	-0.233733	0.103834	-2.25102	0.0243845	0.10788	Rbbp7	245688	retinoblastoma binding protein 7, chromatin remodeling factor	158.943
ENSMUSG00000031355	0.0468532	0.21466	0.344149	0.131068	0.16002	0.0810627	0.0667756	0.120487	0.236198	0.0455799	0.372163	17.8644	-0.0456685	0.659757	-0.0692201	0.944814	0.974628	Arhgap6	11856	Rho GTPase activating protein 6	0.165365
ENSMUSG00000031357	12.2298	12.5728	11.4367	10.2539	8.84384	10.9692	8.76074	9.40122	10.0095	9.6401	10.0085	544.836	0.210637	0.106872	1.97093	0.0487319	0.167301	Syap1	67043	synapse associated protein 1	10.3751
ENSMUSG00000031358	35.9454	26.0733	25.6545	30.1553	30.0113	28.8397	29.6952	30.6225	25.6102	29.4285	32.3985	1571.69	-0.00740632	0.104856	-0.0706332	0.94369	0.974241	Msl3	17692	MSL complex subunit 3	29.494
ENSMUSG00000031360	30.5904	35.2841	33.6448	39.8839	32.2597	31.096	27.1368	25.2465	29.8519	25.2783	33.0263	1211.6	0.265289	0.105965	2.50355	0.0122954	0.0704809	Ctps2	55936	cytidine 5'-triphosphate synthase 2	31.209
ENSMUSG00000031362	18.3109	9.5815	14.7654	19.2151	10.7726	18.7786	13.3693	17.3612	13.9443	15.6392	10.0277	296.134	0.115027	0.223841	0.513878	0.607337	0.791476	Xlr4c	72891	X-linked lymphocyte-regulated 4C	14.706
ENSMUSG00000031365	10.0167	10.3255	6.63536	6.92065	7.41808	7.52045	7.7853	6.73512	7.4386	6.98338	6.33149	1083.29	0.206803	0.138992	1.48788	0.136784	0.324615	Zfp275	27081	zinc finger protein 275	7.64642
ENSMUSG00000031367	6.03106	2.64572	2.65576	2.25462	2.62801	2.73403	2.11285	2.19548	2.09959	1.69135	1.9956	169.847	0.642774	0.260072	2.47152	0.0134541	0.0745349	Ap1s2	108012	adaptor-related protein complex 1, sigma 2 subunit	2.64037
ENSMUSG00000031370	35.1555	28.8156	28.9377	32.7699	31.9705	31.5957	34.9523	37.9694	37.0709	37.0311	33.7647	1375.46	-0.198746	0.0748681	-2.65461	0.00793993	0.0540348	Zrsr2	22184	zinc finger (CCCH type), RNA binding motif and serine/arginine rich 2	33.6394
ENSMUSG00000031371	18.0466	13.7014	12.1547	15.6546	17.854	15.0024	20.0368	19.5092	17.532	16.9198	20.4013	553.131	-0.298225	0.124317	-2.3989	0.0164442	0.0843961	Haus7	73738	HAUS augmin-like complex, subunit 7	16.983
ENSMUSG00000031373	0.517641	2.07775	0.314388	0.155805	0.0732723	0.0601148	0.141832	0.0164243	0.136505	0.11077	0.0476049	30.5301	2.58161	0.870692	2.96501	0.00302677	0.0302426	Car5b	56078	carbonic anhydrase 5b, mitochondrial	0.33201
ENSMUSG00000031374	0.0401915	0.131099	0	0.0479497	0.0744147	0.143296	0.015275	0.0194575	0.0513457	0.027339	0.0378242	5.66741	1.35894	0.890044	1.52682	0.126805	0.309862	Zfp92	22754	zinc finger protein 92	0.053472
ENSMUSG00000031375	1.00797	0	0.132291	0	0	0.165133	0	0.0357054	0	0.149601	0	3.92721	2.53623	2.01716	1.25733	0.208635		Bgn	12111	biglycan	0.135519
ENSMUSG00000031378	15.532	12.8332	18.1892	19.3131	18.6183	18.3482	16.6565	20.8373	18.3587	20.7089	22.2599	1742.89	-0.206838	0.124636	-1.65953	0.0970084	0.26051	Abcd1	11666	ATP-binding cassette, sub-family D (ALD), member 1	18.3323
ENSMUSG00000031379	0	2.2347	2.96833	0	0	0	0.0514385	0.0713192	0	0.0201709	0.0542614	14.8523	4.51515	1.84654	2.4452	0.0144771	0.0778127	Pir	69656	pirin	0.490929
ENSMUSG00000031381	8.94623	9.17152	11.2991	10.938	9.58617	11.4695	9.53948	8.24955	9.08757	9.12908	8.47553	864.228	0.205173	0.0966774	2.12225	0.033817	0.132644	Piga	18700	phosphatidylinositol glycan anchor biosynthesis, class A	9.62652
ENSMUSG00000031383	0.739397	1.89936	0.885258	0.57432	0.687049	0.723638	0.751545	0.801241	0.807182	0.690096	0.913431	62.5295	0.21803	0.330447	0.659804	0.509379	0.719497	Dusp9	75590	dual specificity phosphatase 9	0.861138
ENSMUSG00000031385	0	0.129974	0	0.0427002	0	0.00681285	0.00876757	0	0	0.0135778	0.0103468	2.37013	2.16895	1.82495	1.1885	0.234636		Plxnb3	140571	plexin B3	0.019289
ENSMUSG00000031386	67.0183	80.285	67.9378	81.5171	93.3461	74.1667	97.3158	87.6052	93.3694	78.5928	103.988	14106.9	-0.252541	0.107536	-2.34843	0.0188527	0.0922466	Hcfc1	15161	host cell factor C1	84.1038
ENSMUSG00000031387	7.89306	6.38011	15.4416	12.8278	9.73263	17.5761	11.3425	14.6553	13.8835	19.1764	14.5558	398.538	-0.337335	0.256979	-1.31269	0.189286	0.398709	Renbp	19703	renin binding protein	13.0422
ENSMUSG00000031388	91.5384	88.7515	80.9142	103.382	119.674	117.076	135.046	154.782	133.456	134.517	140.681	3053.96	-0.479776	0.114491	-4.19052	2.78315e-05	0.00171063	Naa10	56292	N(alpha)-acetyltransferase 10, NatA catalytic subunit	118.165
ENSMUSG00000031389	52.0436	36.8835	37.7556	47.8884	42.8808	52.0112	45.0514	44.7827	49.3531	50.1506	47.3353	3521.03	-0.076077	0.110092	-0.691032	0.489545	0.703415	Arhgap4	171207	Rho GTPase activating protein 4	46.0124
ENSMUSG00000031390	2.09838	0.609793	1.26395	2.54061	1.32335	3.03653	1.38766	1.45269	1.72614	1.87269	1.06841	124.281	0.271825	0.359896	0.755287	0.450077	0.67023	Avpr2	12000	arginine vasopressin receptor 2	1.67093
ENSMUSG00000031391	0.954605	0.262324	0.497017	0.800464	0.708407	1.1569	0.317286	0.193952	0.222894	0.665425	0.415634	34.7435	1.03744	0.460273	2.25396	0.024199	0.107493	L1cam	16728	L1 cell adhesion molecule	0.563173
ENSMUSG00000031392	44.0347	51.9001	54.3587	45.5984	47.999	53.0662	46.1405	55.9318	44.4393	49.9989	49.9304	2809.4	0.005973	0.0876751	0.0681266	0.945685	0.974927	Irak1	16179	interleukin-1 receptor-associated kinase 1	49.3998
ENSMUSG00000031393	11.8388	15.1741	15.001	13.8773	13.3568	14.8034	13.6226	15.219	14.9925	14.7527	15.4735	2506.06	-0.0802945	0.0804316	-0.998295	0.318136	0.545385	Mecp2	17257	methyl CpG binding protein 2	14.3738
ENSMUSG00000031397	0.0189616	0	0.0976194	0.0791645	0.0409527	0.111996	0.090081	0.091797	0	0.0644902	0.11403	3.85911	-0.334548	0.904512	-0.369866	0.711483		Tktl1	83553	transketolase-like 1	0.0644629
ENSMUSG00000031398	5.47355	8.84629	6.04218	7.10256	7.00078	5.67432	8.08044	6.52172	6.25832	6.76931	4.8272	601.687	0.0443563	0.163844	0.270722	0.786604	0.899372	Plxna3	18846	plexin A3	6.5997
ENSMUSG00000031399	8.23021	11.6047	8.32266	7.70735	7.6966	9.12577	7.90265	9.78399	8.61798	10.1842	11.3552	394.195	-0.12708	0.146525	-0.867293	0.385782	0.612803	Fam3a	66294	FAM3 metabolism regulating signaling molecule A	9.13921
ENSMUSG00000031400	20.8213	23.5266	17.4086	16.7535	23.6544	17.708	22.0565	22.6641	20.6174	20.7936	23.388	1400.72	-0.133936	0.11476	-1.1671	0.24317	0.462327	G6pdx	14381	glucose-6-phosphate dehydrogenase X-linked	20.8538
ENSMUSG00000031402	52.3956	60.7002	62.0614	61.2191	52.9855	56.2675	49.0397	62.8272	52.5758	54.8924	69.9684	2710.52	-0.00712526	0.10535	-0.0676345	0.946077	0.974998	Mpp1	17524	membrane protein, palmitoylated	57.7212
ENSMUSG00000031403	143.159	155.958	115.861	113.346	134.972	104.55	141.848	136.589	139.712	123.951	127.786	5746.64	-0.066154	0.111318	-0.59428	0.552325	0.751816	Dkc1	245474	dyskeratosis congenita 1, dyskerin	130.703
ENSMUSG00000031422	113.308	119.346	104.387	109.029	119.737	119.7	123.465	127.4	119.411	116.856	127.008	4642.07	-0.104809	0.0585594	-1.7898	0.0734865	0.219099	Morf4l2	56397	mortality factor 4 like 2	118.15
ENSMUSG00000031425	1.16709	0.797218	1.60886	1.56848	1.28833	1.4547	1.76007	1.32603	1.18321	1.67325	1.13969	89.9888	-0.106465	0.237486	-0.448299	0.653937	0.822819	Plp1	18823	proteolipid protein (myelin) 1	1.36063
ENSMUSG00000031428	1.58331	1.54082	2.10319	1.00218	0.808528	1.16094	0.607072	0.523549	0.865979	0.589292	1.16261	70.4487	0.869837	0.321626	2.7045	0.00684076	0.0487271	Zcchc18	66995	zinc finger, CCHC domain containing 18	1.08613
ENSMUSG00000031429	20.1044	21.126	17.768	14.7985	16.2401	16.4865	15.6033	16.5751	16.0013	16.7881	19.2723	647.768	0.0744852	0.115854	0.642922	0.520275	0.727921	Psmd10	53380	proteasome (prosome, macropain) 26S subunit, non-ATPase, 10	17.3422
ENSMUSG00000031430	0	4.01245	0.695832	0	0	0	0	0	0	0	0	23.2247	21.993	3.03907	7.23674	4.59587e-13	2.88858e-10	Vsig1	78789	V-set and immunoglobulin domain containing 1	0.428025
ENSMUSG00000031431	18.1529	19.1487	30.8145	33.2307	23.2594	31.9644	13.4027	22.8669	16.676	20.5166	20.467	1187.14	0.473186	0.198072	2.38896	0.0168961	0.0857973	Tsc22d3	14605	TSC22 domain family, member 3	22.7727
ENSMUSG00000031432	35.5377	42.5744	29.6559	36.9568	42.9251	34.7672	45.0844	43.8703	44.3735	43.1663	45.1482	2085.79	-0.2587	0.100257	-2.58037	0.00986957	0.0617728	Prps1	19139	phosphoribosyl pyrophosphate synthetase 1	40.3691
ENSMUSG00000031433	6.56283	6.89654	4.37601	5.76953	4.5639	5.80413	5.20607	3.89214	3.67304	4.42636	5.18612	370.816	0.33672	0.16315	2.06386	0.0390306	0.145584	Rbm41	237073	RNA binding motif protein 41	5.12333
ENSMUSG00000031434	0.19531	0.591203	0.587596	0.157151	0.679116	0.0679376	0.0900851	0.220985	0.165992	0.0788605	0.160774	14.6381	1.37715	0.653163	2.10844	0.0349929	0.135171	Morc4	75746	microrchidia 4	0.272274
ENSMUSG00000031438	0.87549	9.68044	3.80337	0.0185084	0	0.0785528	0.0485057	0	0.0990959	0	0.0177731	84.9194	6.2161	1.75786	3.53617	0.000405976	0.0091214	Rnf128	66889	ring finger protein 128	1.32925
ENSMUSG00000031441	6.99671	3.04696	3.66897	2.89011	3.1005	2.48699	4.6162	4.19101	5.74017	4.17074	3.14617	554.076	-0.242942	0.258899	-0.938364	0.348057	0.57471	Atp11a	50770	ATPase, class VI, type 11A	4.00496
ENSMUSG00000031442	0.942723	0.716234	1.10118	1.86546	1.08033	1.27891	1.93519	2.19532	1.61845	2.10074	2.92273	92.373	-0.883285	0.258397	-3.41833	0.000630074	0.0116918	Mcf2l	17207	mcf.2 transforming sequence-like	1.6143
ENSMUSG00000031445	1.65145	2.12961	1.9323	2.06174	1.86871	1.8096	2.07991	1.45884	1.95434	1.61914	2.23562	158.423	0.0333078	0.15746	0.211531	0.832473	0.924263	Proz	66901	protein Z, vitamin K-dependent plasma glycoprotein	1.89102
ENSMUSG00000031446	20.9454	18.3012	21.8798	20.6328	20.115	23.9924	19.0539	18.3005	19.1582	18.2229	19.3761	1653.76	0.156345	0.0771013	2.02778	0.0425822	0.153416	Cul4a	99375	cullin 4A	19.998
ENSMUSG00000031447	43.6899	58.4903	48.1135	44.8041	42.8431	41.957	46.7122	52.1806	47.7675	50.0525	54.4649	2838.04	-0.106891	0.0994035	-1.07533	0.282227	0.506658	Lamp1	16783	lysosomal-associated membrane protein 1	48.2796
ENSMUSG00000031450	0.0498504	0	0.0200505	0.013008	0.040375	0.027604	0.0236826	0.00754183	0.0414135	0.0169547	0.015614	4.53083	0.309711	0.850538	0.364135	0.715757	0.85905	Grk1	24013	G protein-coupled receptor kinase 1	0.0232813
ENSMUSG00000031451	0	4.4859	1.1126	0	0	0	0	0.0111303	0	0	0	34.6196	8.61362	3.03861	2.83472	0.00458652	0.0384998	Gas6	14456	growth arrest specific 6	0.509967
ENSMUSG00000031453	14.7335	9.87396	10.9641	12.3203	12.1042	9.34111	10.0937	8.59597	10.7689	8.85784	14.6419	1231.07	0.124253	0.164646	0.754666	0.450449	0.67058	Rasa3	19414	RAS p21 protein activator 3	11.1178
ENSMUSG00000031458	0.901135	3.61805	1.31584	0.0967446	0.765967	1.09467	0.29349	0.48581	0.27619	0.219871	0.267291	19.6467	2.07506	0.702528	2.9537	0.00313987	0.0308042	Coprs	66423	coordinator of PRMT5, differentiation stimulator	0.848642
ENSMUSG00000031461	0.0351399	0	0.0452274	0.0244514	0.0632449	0.0605361	0.0222585	0.0354415	0.0130916	0.0637408	0.00587002	3.37693	0.462218	0.923292	0.500619	0.616639		Myom2	17930	myomesin 2	0.0335457
ENSMUSG00000031465	0.720012	1.63042	0.749787	0.245949	0.540909	0.493264	0.327437	0.079221	0.336525	0.0801435	0.0918472	38.5727	2.06818	0.571481	3.61898	0.000295768	0.00764943	Angpt2	11601	angiopoietin 2	0.48141
ENSMUSG00000031467	18.1699	20.3884	19.2966	20.3956	21.8648	22.9153	25.6107	24.9563	24.4458	26.9689	23.2613	1873.07	-0.288491	0.0779241	-3.70221	0.000213728	0.00645624	Agpat5	52123	1-acylglycerol-3-phosphate O-acyltransferase 5 (lysophosphatidic acid acyltransferase, epsilon)	22.5703
ENSMUSG00000031478	2.47266	4.21562	4.27646	3.82311	3.44462	3.01402	3.5261	3.09125	3.53797	2.4795	3.10236	151.607	0.178846	0.185629	0.963458	0.335318	0.56294	Nek3	23954	NIMA (never in mitosis gene a)-related expressed kinase 3	3.36215
ENSMUSG00000031479	25.8488	38.5987	24.7326	32.0787	32.1825	27.2043	28.9315	30.926	28.6035	27.3865	30.1118	2507.43	0.0439064	0.119138	0.368532	0.712476	0.857366	Vps36	70160	vacuolar protein sorting 36	29.6913
ENSMUSG00000031480	0.596699	1.24952	1.62239	1.31195	1.41928	2.14358	1.33602	1.46825	1.34222	1.60091	2.18181	144.958	-0.190841	0.284365	-0.671111	0.50215	0.713788	Thsd1	56229	thrombospondin, type I, domain 1	1.47933
ENSMUSG00000031482	7.61061	9.48629	7.87598	8.33296	9.36976	8.48804	8.91667	9.53037	8.5164	8.77412	9.01373	813.375	-0.0713501	0.0833348	-0.856186	0.391895	0.618333	Slc25a15	18408	solute carrier family 25 (mitochondrial carrier ornithine transporter), member 15	8.71954
ENSMUSG00000031483	13.3466	13.1604	12.9114	9.355	8.89367	11.2823	10.8488	11.8929	10.3997	11.0847	11.1075	1013.61	0.0542214	0.126285	0.429359	0.667662	0.831362	Erlin2	244373	ER lipid raft associated 2	11.2985
ENSMUSG00000031485	19.6189	30.3421	19.4803	19.0384	24.1204	25.7242	27.2715	23.2978	22.3525	20.6876	20.6351	1330.06	0.0136485	0.143586	0.0950543	0.924272	0.967145	Plpbp	114863	pyridoxal phosphate binding protein	22.9608
ENSMUSG00000031486	0.343817	0.227011	0.357587	0.122358	0.749699	0.711138	0.583582	0.603655	0.269578	0.414843	0.436317	41.6447	-0.162089	0.459514	-0.35274	0.724283	0.864172	Adgra2	78560	adhesion G protein-coupled receptor A2	0.438144
ENSMUSG00000031487	9.97008	8.24913	10.484	8.30904	12.0385	8.86055	11.3147	11.157	9.56044	10.5663	11.8135	419.984	-0.177703	0.125172	-1.41967	0.155703	0.352523	Brf2	66653	BRF2, RNA polymerase III transcription initiation factor 50kDa subunit	10.2112
ENSMUSG00000031488	13.0357	15.032	13.7372	13.1598	12.925	12.6112	11.9669	11.2336	11.3566	10.5035	15.3898	1733.67	0.149445	0.107269	1.39318	0.163564	0.363468	Rab11fip1	75767	RAB11 family interacting protein 1 (class I)	12.8138
ENSMUSG00000031490	5.21666	16.785	11.3622	6.84925	7.83177	7.76271	10.0995	10.2443	6.39886	7.75238	9.81172	348.25	0.0709224	0.27701	0.256029	0.797929	0.90536	Eif4ebp1	13685	eukaryotic translation initiation factor 4E binding protein 1	9.1013
ENSMUSG00000031493	0.209726	1.31129	0.530669	0.523751	0.612285	0.823142	0.140784	0.324279	0.174292	0.34118	0.334194	21.0456	1.31049	0.502898	2.60587	0.00916408	0.0587801	Ggn	243897	gametogenetin	0.484144
ENSMUSG00000031497	1.17351	0	0.174021	0.177243	0.132713	0.409232	0.0537824	0.108223	0.222485	0.180962	0.116757	8.55496	1.29934	0.968908	1.34104	0.179908	0.386049	Tnfsf13b	24099	tumor necrosis factor (ligand) superfamily, member 13b	0.249902
ENSMUSG00000031502	0.149926	5.98965	3.79725	0	0.0154193	0	0.0271334	0.0874725	0.00797939	0.0145689	0.101817	89.5222	5.16605	1.70255	3.03429	0.00241099	0.026345	Col4a1	12826	collagen, type IV, alpha 1	0.926474
ENSMUSG00000031503	0.0502641	4.5436	1.1922	0.0299789	0.0077542	0.0212059	0.00682257	0.0792273	0.202608	0.0293632	0.021591	65.846	4.02039	1.46569	2.743	0.00608799	0.045568	Col4a2	12827	collagen, type IV, alpha 2	0.562239
ENSMUSG00000031504	0.513362	0.380571	0.440487	0.107164	0.295664	0	0.455248	0.517768	0.306009	0.395758	0.205814	11.999	-0.374629	0.704739	-0.531586	0.595013	0.78314	Rab20	19332	RAB20, member RAS oncogene family	0.328895
ENSMUSG00000031505	108.086	116.163	206.78	162.699	159.369	190.872	153.097	201.451	175.238	211.307	174.563	4435.24	-0.219004	0.172256	-1.27139	0.20359	0.417121	Naxd	69225	NAD(P)HX dehydratase	169.057
ENSMUSG00000031506	91.262	76.1689	88.1399	104.55	108.77	124.342	108.852	132.742	108.297	126.217	128.889	9011.01	-0.291607	0.126959	-2.29686	0.0216269	0.100574	Ptpn7	320139	protein tyrosine phosphatase, non-receptor type 7	108.93
ENSMUSG00000031508	70.707	67.9429	83.1359	80.123	80.5924	88.8705	85.9437	84.7594	89.973	88.2953	78.7478	5383.89	-0.122483	0.0829983	-1.47573	0.140017	0.329396	Ankrd10	102334	ankyrin repeat domain 10	81.7355
ENSMUSG00000031509	0	0	1.06911	0.212395	0	0.183431	0.11466	0.22341	0.204879	0	0	2.67947	1.18779	1.75836	0.675508	0.499353		Spaca7b	76413	RIKEN cDNA 1700016D06 gene	0.182535
ENSMUSG00000031511	16.9178	18.8347	16.2445	15.5821	16.9155	15.2072	19.5539	17.7657	17.819	16.2713	17.0549	1864.81	-0.0894861	0.0786995	-1.13706	0.255513	0.477455	Arhgef7	54126	Rho guanine nucleotide exchange factor (GEF7)	17.106
ENSMUSG00000031513	30.5824	21.7566	29.0666	30.6998	28.9389	27.2438	26.6348	30.9498	30.3508	31.762	32.1743	2237.56	-0.11608	0.101752	-1.14082	0.253946	0.475577	Leprotl1	68192	leptin receptor overlapping transcript-like 1	29.1054
ENSMUSG00000031516	84.5531	88.1619	90.9195	97.8554	96.0345	87.7957	96.1895	105.738	98.6774	106.027	107.099	1619.44	-0.17917	0.0643921	-2.78248	0.00539447	0.0422025	Dctn6	22428	dynactin 6	96.2774
ENSMUSG00000031517	0.145177	0	0	0.151528	0.0627096	0	0.0137938	0	0.0162259	0	0	3.04485	3.70822	1.97978	1.87305	0.0610616		Gpm6a	234267	glycoprotein m6a	0.0354031
ENSMUSG00000031519	0.977936	2.71865	0.527187	0.255179	1.93567	2.10199	1.22035	1.95021	1.26943	2.07878	1.55215	16.9523	-0.18672	0.562618	-0.331876	0.739983	0.87238	Asb5	76294	ankyrin repeat and SOCs box-containing 5	1.50796
ENSMUSG00000031520	0.114907	0	0	0	0	0.452357	0.0181964	0.218582	0	0.13834	0.245079	3.15254	-0.424195	1.72833	-0.245436	0.806119		Vegfc	22341	vascular endothelial growth factor C	0.107951
ENSMUSG00000031521	6.9884	13.1576	9.01058	6.97352	9.08769	8.28128	8.05819	8.29319	8.92997	9.60952	9.78139	283.666	-0.0014001	0.177129	-0.00790439	0.993693	0.997397	Aga	11593	aspartylglucosaminidase	8.92467
ENSMUSG00000031523	0.157974	0	0	0	0	0	0.0715231	0	0	0.015351	0	2.11181	0.684135	2.86946	0.238419			Dlc1	50768	deleted in liver cancer 1	0.0222589
ENSMUSG00000031527	23.4297	30.6105	19.275	19.5786	22.6125	18.7086	23.6888	20.976	20.9737	21.8648	23.2053	2872.25	0.0143212	0.129865	0.110278	0.912189	0.961955	Eri1	67276	exoribonuclease 1	22.2658
ENSMUSG00000031529	11.3931	8.27858	10.3447	8.54661	9.29418	9.33019	9.41724	7.97789	8.65969	8.58369	8.55133	2187.57	0.142154	0.0960142	1.48056	0.138725	0.327349	Tnks	21951	tankyrase, TRF1-interacting ankyrin-related ADP-ribose polymerase	9.12519
ENSMUSG00000031530	7.97648	12.928	4.59453	3.74377	4.64806	3.93447	9.13672	9.06478	10.385	9.01581	8.13165	555.302	-0.535943	0.298888	-1.79312	0.0729534	0.218084	Dusp4	319520	dual specificity phosphatase 4	7.5963
ENSMUSG00000031532	71.0839	69.7619	103.828	105.003	99.5765	101.211	101.555	118.304	106.687	127.983	129.187	5094.47	-0.347892	0.13716	-2.5364	0.0111999	0.0666521	Saraf	67887	store-operated calcium entry-associated regulatory factor	103.107
ENSMUSG00000031533	11.6486	12.4491	8.79472	11.5843	13.4623	12.9828	13.6868	14.8532	12.0695	13.5234	15.0037	538.347	-0.230489	0.124301	-1.85428	0.0636995	0.199281	Mrps31	57312	mitochondrial ribosomal protein S31	12.7326
ENSMUSG00000031534	10.0894	5.96857	8.4089	9.92804	9.9416	9.9823	9.87687	9.34751	9.78798	10.6589	9.77961	347.047	-0.130629	0.147397	-0.886237	0.37549	0.602937	Smim19	102032	small integral membrane protein 19	9.43362
ENSMUSG00000031536	19.0523	21.2348	19.0797	17.5052	19.0338	19.6433	17.5841	19.3419	17.3394	19.7229	16.5714	739.7	0.089731	0.0825698	1.08673	0.277157	0.501404	Polb	18970	polymerase (DNA directed), beta	18.7372
ENSMUSG00000031537	54.3845	63.0291	70.2278	65.3067	63.7638	75.443	60.9725	63.1111	64.8541	65.7489	60.4442	4816.76	0.0528788	0.0853861	0.61929	0.535725	0.739764	Ikbkb	16150	inhibitor of kappaB kinase beta	64.2987
ENSMUSG00000031538	0	12.7228	3.32492	0.038751	0.0324767	0.0137055	0.0285748	0.0743678	0.0829909	0.111823	0.0387508	101.449	5.32854	1.62417	3.28078	0.00103519	0.0158444	Plat	18791	plasminogen activator, tissue	1.4972
ENSMUSG00000031539	3.39797	2.81971	4.73835	2.77593	2.25679	2.92943	2.1133	1.90253	2.51742	2.51749	2.65104	216.03	0.432452	0.200653	2.15522	0.0311444	0.125994	Ap3m2	64933	adaptor-related protein complex 3, mu 2 subunit	2.78363
ENSMUSG00000031540	26.6433	22.0775	26.2638	21.9941	22.4298	20.1165	21.5977	20.5271	21.0964	20.129	24.9905	5446.28	0.101679	0.0967294	1.05117	0.29318	0.518903	Kat6a	244349	K(lysine) acetyltransferase 6A	22.5332
ENSMUSG00000031543	1.40545	0	0	0.0236966	0.031194	0.0862007	0.0102635	0.0291295	0.0968435	0.0714625	0.0422879	17.6788	2.39642	1.38817	1.72632			Ank1	11733	ankyrin 1, erythroid	0.163321
ENSMUSG00000031545	24.4174	42.3972	35.4996	27.4585	31.2498	35.1288	28.0423	36.8152	32.6543	36.4295	33.6011	2572.79	-0.035586	0.142195	-0.250261	0.802385	0.907676	Gpat4	102247	glycerol-3-phosphate acyltransferase 4	33.0631
ENSMUSG00000031546	33.0226	34.4669	30.6026	36.9028	35.3551	31.5072	37.1206	40.9301	36.6317	38.1912	42.2762	1274.57	-0.217922	0.0767811	-2.83822	0.00453658	0.0381652	Gins4	109145	GINS complex subunit 4 (Sld5 homolog)	36.0916
ENSMUSG00000031553	0.0187451	0	0	0	0.0194113	0.138396	0	0	0	0	0	0.600984	2.42313	3.08484	0.785496	0.432163		Adam3	11497	a disintegrin and metallopeptidase domain 3 (cyritestin)	0.0160503
ENSMUSG00000031555	3.89261	12.138	6.68718	2.75442	3.18121	2.56754	2.61417	2.59636	1.9432	2.74897	2.79513	415.593	1.03511	0.367567	2.81611	0.0048609	0.0396607	Adam9	11502	a disintegrin and metallopeptidase domain 9 (meltrin gamma)	3.99262
ENSMUSG00000031556	13.996	15.8581	22.8094	22.3974	21.2888	22.086	20.501	24.5887	20.2793	21.9218	26.5283	617.732	-0.207804	0.15452	-1.34484	0.178678	0.384153	Tm2d2	69742	TM2 domain containing 2	21.1141
ENSMUSG00000031557	36.3452	20.9718	30.06	25.343	23.3757	26.0803	22.6501	27.8095	24.7293	25.0834	29.3331	2590.98	0.0595948	0.140602	0.423855	0.671672	0.834248	Plekha2	83436	pleckstrin homology domain-containing, family A (phosphoinositide binding specific) member 2	26.5256
ENSMUSG00000031558	0.00463757	3.81702	0.604615	0.106062	0.194288	0.0343238	0.0178761	0.0739588	0.0411122	0.0982214	0.0600116	27.2836	3.80466	1.15894	3.28288	0.00102754	0.0158265	Slit2	20563	slit guidance ligand 2	0.459284
ENSMUSG00000031561	0.0257871	0	0.0103014	0.086517	0.00576209	0.00787899	0.0174467	0.0486608	0	0	0	2.0775	0.877457	1.56655	0.56012	0.575398		Tenm3	23965	teneurin transmembrane protein 3	0.0183958
ENSMUSG00000031562	16.285	27.0693	19.8556	14.7798	19.6487	19.9287	18.1151	19.1024	16.1982	19.6737	17.6099	851.578	0.111109	0.147684	0.752343	0.451845	0.671587	Dctd	320685	dCMP deaminase	18.9333
ENSMUSG00000031563	0.746454	2.31792	1.361	1.09083	1.00439	0.951701	1.16986	0.805844	1.12076	0.844213	1.25193	268.655	0.265066	0.275725	0.961344	0.336379	0.563737	Wwc2	52357	WW, C2 and coiled-coil domain containing 2	1.15135
ENSMUSG00000031565	2.15797	2.72255	3.84124	3.10473	3.41757	3.43638	3.40931	3.37303	3.19954	3.50084	3.79772	301.792	-0.151139	0.152687	-0.989861	0.322242	0.550172	Fgfr1	14182	fibroblast growth factor receptor 1	3.26917
ENSMUSG00000031568	20.1247	24.718	20.6783	20.6859	29.796	21.6451	24.5506	23.3575	25.5665	24.2694	25.7934	1351.41	-0.108339	0.112424	-0.963661	0.335216	0.562901	Rwdd4a	192174	RWD domain containing 4A	23.7441
ENSMUSG00000031570	8.12379	14.3142	8.6129	9.29405	9.56687	11.4745	9.45347	10.5374	12.6913	11.4959	11.6477	389.887	-0.123148	0.164126	-0.750324	0.45306	0.672719	Plpp5	71910	phospholipid phosphatase 5	10.6556
ENSMUSG00000031574	1.72491	2.10563	2.10166	2.34047	1.92479	2.08281	1.91691	1.5379	2.23633	1.33758	1.44722	201.883	0.2841	0.163943	1.73292	0.0831099	0.236742	Star	20845	steroidogenic acute regulatory protein	1.88693
ENSMUSG00000031575	38.9218	54.1418	46.2781	46.7137	54.0236	42.4701	55.0384	52.7322	50.7077	50.8036	56.3349	3199.55	-0.174277	0.0978647	-1.78079	0.0749463	0.221855	Ash2l	23808	ASH2 like histone lysine methyltransferase complex subunit	49.8333
ENSMUSG00000031576	0	0	0	0.0343405	0.0355294	0	0.012524	0.00797663	0.0485269	0.0941107	0.0513834	1.35628	-2.1467	1.53148	-1.40171	0.161001		Kcnu1	16532	potassium channel, subfamily U, member 1	0.0258538
ENSMUSG00000031577	8.91641	8.51034	9.72312	9.9554	10.2196	9.94692	10.4187	10.5478	8.66628	10.8624	10.1476	882.29	-0.0884594	0.0867479	-1.01973	0.307857	0.535132	Tti2	234138	TELO2 interacting protein 2	9.81041
ENSMUSG00000031578	46.2657	49.3362	40.7085	46.4217	49.1579	46.0465	47.5263	50.8377	48.7167	50.3313	43.6505	2155.11	-0.058025	0.0729902	-0.79497	0.426631	0.649092	Mak16	67920	MAK16 homolog	47.1817
ENSMUSG00000031583	14.5289	10.7702	13.8259	12.1354	11.0546	9.5241	9.91479	7.97343	8.89226	7.80869	10.3437	1634.8	0.413813	0.131573	3.14511	0.00166027	0.0207896	Wrn	22427	Werner syndrome RecQ like helicase	10.6156
ENSMUSG00000031584	73.1969	91.3265	96.5204	106.395	112.181	87.1796	93.6689	73.3129	92.8681	75.5569	64.0187	5356.86	0.242262	0.135635	1.78614	0.0740769	0.220085	Gsr	14782	glutathione reductase	87.8386
ENSMUSG00000031585	41.8611	37.2178	42.2899	46.9631	51.6331	43.0051	48.2429	47.6913	41.3236	42.7589	41.348	1358.34	-0.0163305	0.0977771	-0.167017	0.867356	0.942389	Gtf2e2	68153	general transcription factor II E, polypeptide 2 (beta subunit)	44.0304
ENSMUSG00000031586	2.7225	12.5224	8.84975	5.70854	4.31854	4.88475	3.17687	2.54745	2.67252	1.83919	4.77653	209.914	1.11241	0.369091	3.01393	0.00257888	0.0274274	Rbpms	19663	RNA binding protein gene with multiple splicing	4.91083
ENSMUSG00000031590	50.9878	41.8674	39.1741	42.3215	46.0248	46.264	41.9419	47.3376	37.4359	46.5324	53.738	1205.36	-0.0339524	0.110348	-0.307685	0.758322	0.882362	Frg1	14300	FSHD region gene 1	44.875
ENSMUSG00000031591	5.54903	12.073	7.66935	5.15766	3.09958	5.16391	2.67465	2.39966	2.09333	3.29399	3.89128	299.301	1.16925	0.306454	3.8154	0.00013596	0.00499819	Asah1	11886	N-acylsphingosine amidohydrolase 1	4.82414
ENSMUSG00000031592	21.5813	17.7611	19.0716	17.917	19.273	14.3144	19.9255	15.869	19.6161	16.0076	18.7333	3075.83	0.0231888	0.114087	0.203256	0.838935	0.927719	Pcm1	18536	pericentriolar material 1	18.1882
ENSMUSG00000031600	12.9241	9.06688	8.25842	12.0639	9.56578	15.0279	9.22031	8.85709	9.48362	12.451	6.47834	954.379	0.262545	0.193883	1.35414	0.175693	0.379976	Vps37a	52348	vacuolar protein sorting 37A	10.3088
ENSMUSG00000031601	32.5684	42.146	34.3621	43.866	34.9771	40.8936	38.3413	37.5185	36.247	35.1962	36.9613	1884.65	0.0484945	0.0944635	0.513368	0.607694	0.791676	Cnot7	18983	CCR4-NOT transcription complex, subunit 7	37.5525
ENSMUSG00000031603	0	1.45668	0	0	0	0	0	0	0.190972	0	0.0428141	3.11942	2.59947	2.82933	0.918761			Fgf20	80857	fibroblast growth factor 20	0.153679
ENSMUSG00000031604	20.802	27.171	15.1757	15.5772	18.68	19.7115	11.7931	23.7058	16.0763	20.5111	19.7364	709.387	0.0859273	0.199611	0.430474	0.666851	0.830908	Msmo1	66234	methylsterol monoxygenase 1	18.9945
ENSMUSG00000031605	7.24672	7.64503	6.69724	4.81725	4.78877	11.0502	5.28498	4.90397	4.47636	4.76971	4.27553	494.075	0.569241	0.206154	2.76124	0.00575825	0.0438943	Klhl2	77113	kelch-like 2, Mayven	5.99597
ENSMUSG00000031608	17.1339	19.4635	16.8847	13.9814	14.37	13.3642	15.4381	13.598	15.3126	16.0414	14.1739	1608.44	0.0900037	0.111881	0.804461	0.421131	0.644578	Galnt7	108150	polypeptide N-acetylgalactosaminyltransferase 7	15.4329
ENSMUSG00000031609	26.1366	29.7278	22.9503	32.5915	34.2035	28.4042	36.2831	40.1573	33.7622	36.9141	41.7223	1011.69	-0.384159	0.116396	-3.30044	0.000965319	0.0152541	Sap30	60406	sin3 associated polypeptide	32.9866
ENSMUSG00000031613	0.253162	0	0.0905101	0.176158	0.0303762	0	0.0267266	0.0170223	0.062878	0.0191339	0	2.72771	1.95241	1.41461	1.38018	0.167532		Hpgd	15446	hydroxyprostaglandin dehydrogenase 15 (NAD)	0.0614516
ENSMUSG00000031616	0.0257064	0	0.170741	0.226669	0.124919	0.23724	0.213779	0.202231	0.201118	0.337615	0.180355	16.6526	-0.793389	0.709051	-1.11895	0.263163	0.485786	Ednra	13617	endothelin receptor type A	0.174579
ENSMUSG00000031617	13.4768	15.5032	10.8346	13.2671	12.2151	12.1089	13.698	11.1843	13.0052	12.207	10.0582	842.602	0.102696	0.119005	0.862955	0.388162	0.614771	Tmem184c	234463	transmembrane protein 184C	12.5053
ENSMUSG00000031618	0	1.51665	0.136695	0.0486297	0.00882237	0	0.0232872	0.0407784	0.0456553	0.0333433	0.0951086	18.716	2.61065	1.30351	2.00278			Nr3c2	110784	nuclear receptor subfamily 3, group C, member 2	0.177179
ENSMUSG00000031622	79.6887	90.9064	132.248	111.816	122.133	115.765	124.349	141.526	123.898	130.832	155.684	4928.83	-0.314783	0.134625	-2.33822	0.019376	0.0937709	Sin3b	20467	transcriptional regulator, SIN3B (yeast)	120.804
ENSMUSG00000031626	0.251164	26.1289	7.51112	0.282198	0	0	0	0.0667714	0	0	0.0617433	130.406	7.8275	2.38551	3.28127	0.00103341	0.0158444	Sorbs2	234214	sorbin and SH3 domain containing 2	3.11835
ENSMUSG00000031627	32.9592	21.8393	25.1568	32.0625	24.6506	28.388	21.3756	24.0323	20.2765	26.3464	24.766	1293.47	0.233794	0.12783	1.82895	0.0674073	0.206861	Irf2	16363	interferon regulatory factor 2	25.623
ENSMUSG00000031628	76.4694	46.526	48.3053	48.5284	55.2074	44.3924	45.1897	47.7131	41.0268	42.0381	49.0515	2773.02	0.241493	0.141687	1.70441	0.0883046	0.245829	Casp3	12367	caspase 3	49.4953
ENSMUSG00000031629	13.8843	9.99752	6.64292	5.19022	13.068	9.83253	9.92765	7.59346	9.18917	8.25428	9.26273	294.73	0.138069	0.241442	0.57185	0.567424	0.763575	Cenpu	71876	centromere protein U	9.34934
ENSMUSG00000031631	12.4227	10.2409	8.8189	8.46029	8.86631	8.67014	7.98807	8.12254	7.68051	8.44626	9.04657	940.114	0.212606	0.11637	1.82698	0.0677025	0.207506	Cfap97	66756	cilia and flagella associated protein 97	8.97848
ENSMUSG00000031633	71.0883	92.2401	68.1661	74.8287	87.1076	73.0451	88.8189	87.0139	85.5945	80.3352	89.6331	3717.59	-0.150432	0.0928326	-1.62047	0.105132	0.273886	Slc25a4	11739	solute carrier family 25 (mitochondrial carrier, adenine nucleotide translocator), member 4	81.6247
ENSMUSG00000031634	16.0971	9.50193	10.2868	11.1209	13.6095	15.9413	12.093	12.3837	12.2167	13.0638	13.1742	494.908	0.0171487	0.157369	0.108971	0.913225	0.962319	Ufsp2	192169	UFM1-specific peptidase 2	12.6808
ENSMUSG00000031637	0.0520729	0	0.238617	0.0308711	0.0942138	0.051261	0.111626	0.0942226	0	0.0211822	0.0609143	3.46071	0.454681	1.10553	0.411278	0.680869		Lrp2bp	67620	Lrp2 binding protein	0.0686346
ENSMUSG00000031639	0.222209	0.210644	0.13897	0.0118628	0.0245471	0	0	0	0	0	0	3.92611	4.95413	1.69333	2.92567	0.00343718		Tlr3	142980	toll-like receptor 3	0.0552939
ENSMUSG00000031641	13.7158	6.59329	9.48234	8.74796	8.93917	8.95823	9.48377	8.90399	7.8103	8.40835	12.215	244.435	6.32877e-05	0.196525	0.000322033	0.999743	0.999948	Cbr4	234309	carbonyl reductase 4	9.38711
ENSMUSG00000031642	12.592	8.61021	8.3881	7.27097	7.29939	7.53232	6.99781	7.15512	6.79362	6.85013	7.81053	721.945	0.273155	0.150057	1.82034	0.0687066	0.209792	Sh3rf1	59009	SH3 domain containing ring finger 1	7.93638
ENSMUSG00000031644	7.2661	3.84164	4.58379	4.792	5.54649	4.28505	5.71044	5.27711	5.26571	4.94422	5.87822	690.634	-0.102871	0.158155	-0.650447	0.515404	0.724795	Nek1	18004	NIMA (never in mitosis gene a)-related expressed kinase 1	5.21734
ENSMUSG00000031647	0	0	0	0	0	0.0497456	0	0.0132745	0.012551	0.0149212	0.012471	0.975603	-0.310031	2.10009	-0.147628	0.882636		Mfap3l	71306	microfibrillar-associated protein 3-like	0.00936031
ENSMUSG00000031652	11.1064	10.9664	9.85229	11.6343	10.9567	11.6691	10.8162	11.0435	10.1559	10.9148	10.9109	1836.25	0.0328473	0.062663	0.524189	0.600147	0.786577	N4bp1	80750	NEDD4 binding protein 1	10.9115
ENSMUSG00000031657	24.0095	29.0162	25.2702	27.3034	30.3928	21.1035	32.017	29.4001	30.8861	28.2278	27.6455	2162.06	-0.178547	0.10255	-1.74107	0.0816716	0.23453	Heatr3	234549	HEAT repeat containing 3	27.752
ENSMUSG00000031659	36.2036	27.7301	44.3293	34.5729	31.2293	43.6736	28.6439	30.2776	30.257	35.0877	30.2298	4830.19	0.232122	0.12913	1.79759	0.0722427	0.21661	Adcy7	11513	adenylate cyclase 7	33.8395
ENSMUSG00000031660	74.0242	57.8407	72.1138	76.0212	82.348	74.7627	96.9473	102.201	87.6179	95.4121	100.093	3489.25	-0.406046	0.0930316	-4.3646	1.27353e-05	0.0010447	Brd7	26992	bromodomain containing 7	83.5801
ENSMUSG00000031661	0.156056	0.102701	0.552682	0.348897	0.463894	0.957377	0.534025	0.729984	0.586244	0.435675	0.74779	33.1092	-0.513099	0.514651	-0.996985	0.318772	0.546127	Nkd1	93960	naked cuticle 1	0.510484
ENSMUSG00000031662	13.637	7.02491	11.6313	14.0454	13.1317	12.9752	10.5363	12.9297	12.2927	12.3369	14.9016	594.442	-0.0643981	0.175559	-0.366817	0.713756	0.858128	Snx20	71607	sorting nexin 20	12.313
ENSMUSG00000031665	0.0528715	0.457278	0.317563	0	0	0	0.0334902	0	0	0	0	11.0934	4.39815	2.83408	1.55188	0.120691	0.300248	Sall1	58198	spalt like transcription factor 1	0.0782911
ENSMUSG00000031666	14.8354	9.53613	14.5031	15.3368	13.6735	11.7411	12.0279	10.1122	11.1949	10.4245	12.8633	1337.39	0.227777	0.134005	1.69976	0.0891762	0.246906	Rbl2	19651	RB transcriptional corepressor like 2	12.3863
ENSMUSG00000031667	8.88483	12.5459	10.7889	10.362	9.75432	8.56146	9.39937	9.85019	9.91205	10.0496	10.6351	484.577	0.0251438	0.114861	0.218906	0.826723	0.920819	Aktip	14339	AKT interacting protein	10.0676
ENSMUSG00000031668	12.0287	10.7079	10.3432	8.62643	9.04755	8.25252	9.29918	8.85344	12.0798	10.3272	8.62886	1027.69	0.00139967	0.131009	0.0106838	0.991476	0.996712	Eif2ak3	13666	eukaryotic translation initiation factor 2 alpha kinase 3	9.83589
ENSMUSG00000031669	10.335	6.35951	6.35548	10.3821	11.6049	10.5954	11.7847	11.448	10.0714	11.1792	11.3867	626.219	-0.272403	0.175474	-1.55238	0.120571	0.300064	Gins3	78833	GINS complex subunit 3 (Psf3 homolog)	10.1366
ENSMUSG00000031671	19.2963	40.2306	20.3188	30.7197	29.4413	30.6184	28.5137	32.4861	27.2776	34.478	29.9642	752.526	-0.104549	0.183629	-0.569348	0.56912	0.764846	Setd6	66083	SET domain containing 6	29.395
ENSMUSG00000031672	92.1305	100.534	87.1615	96.0197	123.173	85.9902	123.901	124.293	118.744	127.962	126.691	6675.31	-0.351037	0.0968677	-3.62388	0.000290212	0.00760275	Got2	14719	glutamatic-oxaloacetic transaminase 2, mitochondrial	109.691
ENSMUSG00000031673	0.180633	0.060083	0.086928	0.0187985	0.116696	0.019946	0.0427814	0.12534	0.0503246	0.04468	0.058668	10.3171	0.303121	0.67784	0.447187	0.65474	0.823189	Cdh11	12552	cadherin 11	0.0731708
ENSMUSG00000031681	9.06784	8.09642	11.8088	12.8604	11.9414	8.8417	10.5457	9.54794	11.7028	9.58875	10.9355	832.141	-0.00398457	0.141298	-0.0281997	0.977503	0.990595	Smad1	17125	SMAD family member 1	10.4488
ENSMUSG00000031683	61.0363	53.1452	48.4124	52.4417	71.2117	66.7859	67.5542	80.7965	66.4316	67.883	81.6646	1746.79	-0.310128	0.121832	-2.54554	0.0109108	0.065761	Lsm6	78651	LSM6 homolog, U6 small nuclear RNA and mRNA degradation associated	65.2148
ENSMUSG00000031684	12.5316	10.0211	7.5313	8.27587	8.07175	6.47326	7.70415	8.92512	8.49698	7.28812	9.08895	681.892	0.0850747	0.165159	0.515109	0.606477	0.791109	Slc10a7	76775	solute carrier family 10 (sodium/bile acid cotransporter family), member 7	8.58256
ENSMUSG00000031691	39.0005	43.6614	43.6724	43.3728	46.7645	46.3029	50.1318	48.8349	49.0565	52.8382	43.9368	6053.14	-0.160461	0.0699148	-2.29509	0.0217279	0.100793	Tnpo2	212999	transportin 2 (importin 3, karyopherin beta 2b)	46.143
ENSMUSG00000031696	37.9198	34.3302	30.6138	28.1453	31.2427	26.9725	29.6567	28.0134	30.2409	28.269	28.7834	2780.31	0.121598	0.0946588	1.28459	0.198934	0.411308	Vps35	65114	VPS35 retromer complex component	30.3807
ENSMUSG00000031697	44.5069	42.8808	33.6974	44.6011	49.1251	42.0907	49.9702	47.5246	45.031	45.9312	42.6044	1345.7	-0.111295	0.0999937	-1.11303	0.265698	0.48843	Orc6	56452	origin recognition complex, subunit 6	44.3603
ENSMUSG00000031700	1.53637	3.34094	1.74424	2.181	2.13038	0.987028	1.22053	1.38959	1.35015	1.06294	0.977221	138.307	0.72847	0.28333	2.5711	0.0101375	0.0628639	Gpt2	108682	glutamic pyruvate transaminase (alanine aminotransferase) 2	1.62912
ENSMUSG00000031701	122.64	106.381	96.96	108.001	120.281	113.211	120.672	122.339	109.836	126.465	119.062	4945.25	-0.106123	0.0759814	-1.3967	0.162503	0.361688	Dnaja2	56445	DnaJ heat shock protein family (Hsp40) member A2	115.077
ENSMUSG00000031703	10.8604	11.2369	12.4156	11.1664	9.52704	10.3155	9.81193	10.5778	10.3272	10.8373	10.956	945.81	0.0566742	0.0823965	0.687823	0.491564	0.705067	Itfg1	71927	integrin alpha FG-GAP repeat containing 1	10.7302
ENSMUSG00000031706	15.8918	17.3157	13.6624	15.9536	14.8748	18.6463	15.88	17.2615	16.5781	19.2571	13.5889	1703.54	-0.0399514	0.111715	-0.357618	0.720629	0.861924	Rfx1	19724	regulatory factor X, 1 (influences HLA class II expression)	16.2646
ENSMUSG00000031708	100.725	115.402	123.717	133.641	126.874	169.034	122.314	154.908	129.02	166.036	145.927	3440.92	-0.163952	0.135228	-1.21241	0.225355	0.442843	Tecr	106529	trans-2,3-enoyl-CoA reductase	135.236
ENSMUSG00000031709	0.157937	0	0.0727574	0.11979	0.0541626	0.244135	0.066106	0.0473662	0	0.0452339	0.0512072	7.72776	1.22786	0.892375	1.37595	0.168838	0.370872	Tbc1d9	71310	TBC1 domain family, member 9	0.0780633
ENSMUSG00000031711	46.1982	30.1099	35.5186	36.443	37.3471	41.8886	36.9249	37.7447	36.2922	36.9848	35.7687	1530.43	0.0442584	0.106204	0.416732	0.676874	0.837294	Zfp330	30932	zinc finger protein 330	37.3837
ENSMUSG00000031712	0.523472	1.65764	0	0.463165	0.130275	0.44186	0.0767509	0	0.13378	0	0.396812	4.66599	2.0527	1.35669	1.51302	0.130273	0.315428	Il15	16168	interleukin 15	0.347614
ENSMUSG00000031714	0.858052	1.38018	1.00851	1.22397	1.13499	0.922103	1.49682	1.0519	0.96116	1.30351	1.41165	146.223	-0.1954	0.186936	-1.04528	0.295893	0.521736	Gab1	14388	growth factor receptor bound protein 2-associated protein 1	1.15935
ENSMUSG00000031715	77.904	60.2948	52.4684	56.3074	63.2108	48.5368	60.1419	48.909	61.2796	51.5852	49.309	7953.8	0.140418	0.127123	1.10458	0.269341	0.492574	Smarca5	93762	SWI/SNF related, matrix associated, actin dependent regulator of chromatin, subfamily a, member 5	57.2679
ENSMUSG00000031722	1.02849	0	0	0	0	0	0.033697	0	0	0.0415756	0	2.61219	3.50233	2.7983	1.25159			Hp	15439	haptoglobin	0.100342
ENSMUSG00000031723	5.23698	3.11681	5.12491	5.21976	5.98527	5.50925	4.7715	5.86205	4.8553	5.6382	6.51857	255.32	-0.142708	0.176032	-0.810691	0.417543	0.64129	Txnl4b	234723	thioredoxin-like 4B	5.25806
ENSMUSG00000031728	3.1401	3.09137	2.11359	2.05565	2.3838	1.49296	2.00629	1.84333	2.23299	1.74202	2.4082	124.97	0.215908	0.220523	0.979071	0.327545	0.555865	Zfp821	75871	zinc finger protein 821	2.22821
ENSMUSG00000031729	32.9349	34.6638	42.5831	44.7442	42.4252	44.0414	43.6365	43.6375	39.8405	48.9021	43.124	3007.31	-0.12378	0.102941	-1.20243	0.229197	0.4477	Ist1	71955	increased sodium tolerance 1 homolog (yeast)	41.8666
ENSMUSG00000031730	23.1261	27.8559	22.7879	23.6682	32.2128	34.6432	34.5539	45.026	32.4037	34.2979	36.3543	1141.17	-0.416373	0.143881	-2.89386	0.00380535	0.0343468	Dhodh	56749	dihydroorotate dehydrogenase	31.5391
ENSMUSG00000031731	32.8194	23.9667	24.5462	28.6143	27.2051	22.5207	30.9975	23.9022	25.7382	23.8114	26.5104	2974.59	0.0226527	0.115688	0.195808	0.84476	0.930851	Ap1g1	11765	adaptor protein complex AP-1, gamma 1 subunit	26.4211
ENSMUSG00000031732	2.82697	1.88956	1.72004	1.82124	1.8417	1.86713	2.1426	1.8111	1.68009	1.5965	1.97426	399.077	0.113017	0.153054	0.738415	0.460262	0.679375	Phlpp2	244650	PH domain and leucine rich repeat protein phosphatase 2	1.92466
ENSMUSG00000031734	0	0.532195	0	0	0	0	0	0	0	0	0.00899413	3.49805	4.64246	3.04746	1.52339			Irx3	16373	Iroquois related homeobox 3	0.049199
ENSMUSG00000031736	0.507878	0.648549	0.529357	0.839842	1.14463	0.855736	2.65162	1.66108	1.21356	1.2016	0.756482	19.8112	-0.975347	0.433464	-2.25012	0.0244412	0.108009	Crnde	71296	colorectal neoplasia differentially expressed (non-protein coding)	1.09185
ENSMUSG00000031737	0	0.539276	0.0615966	0.0399614	0	0	0.0181888	0.0115845	0	0.0130216	0	4.09169	3.63927	1.82244	1.99692	0.0458341	0.160828	Irx5	54352	Iroquois homeobox 5	0.0621481
ENSMUSG00000031740	1.40897	0	0	0	0	1.13199	0	0.11084	0	0.10878	0.2009	10.6662	2.30852	1.87737	1.22966	0.218826	0.435136	Mmp2	17390	matrix metallopeptidase 2	0.269225
ENSMUSG00000031748	0.008392	0.04977	0.116891	0.793951	0.0860229	0	0.0789739	0.0146729	0.208586	0.0451804	0.0603627	7.69845	0.968421	1.16748	0.829497	0.406823	0.631798	Gnao1	14681	guanine nucleotide binding protein, alpha O	0.132982
ENSMUSG00000031749	3.48925	4.43656	1.67388	1.50937	0.685088	0.608906	0.572639	0.255942	0.779965	0.474691	1.8379	170.401	1.39699	0.557827	2.50435	0.0122678	0.0704054	St3gal2	20444	ST3 beta-galactoside alpha-2,3-sialyltransferase 2	1.48402
ENSMUSG00000031750	1.56922	3.15865	3.00177	1.52574	2.22538	1.55166	4.88461	8.07209	5.12709	6.97765	4.52088	126.418	-1.44082	0.272701	-5.2835	1.26739e-07	2.51979e-05	Il34	76527	interleukin 34	3.87407
ENSMUSG00000031751	27.1675	20.4626	21.6479	21.0179	22.5494	17.2338	22.4887	20.4614	19.4422	20.4051	23.798	1959.92	0.0229872	0.114691	0.200427	0.841147	0.928895	Amfr	23802	autocrine motility factor receptor	21.5159
ENSMUSG00000031753	18.9873	17.3634	17.5114	17.8229	17.5564	20.9161	15.8788	19.3675	17.0419	17.8018	18.1207	1109.42	0.0553484	0.0821961	0.67337	0.500712	0.712576	Cog4	102339	component of oligomeric golgi complex 4	18.0335
ENSMUSG00000031754	56.9869	51.105	46.7373	63.6886	63.034	52.9033	60.4399	58.1494	61.9863	58.5021	68.8162	2995.4	-0.144808	0.0981873	-1.47482	0.140262	0.329698	Nudt21	68219	nudix (nucleoside diphosphate linked moiety X)-type motif 21	58.3954
ENSMUSG00000031755	4.10184	3.22656	2.31437	2.44888	3.74296	2.80368	3.24619	2.52072	3.20023	2.42814	2.68252	135.252	0.137094	0.195682	0.700596	0.483555	0.698673	Bbs2	67378	Bardet-Biedl syndrome 2 (human)	2.97419
ENSMUSG00000031756	16.4777	12.185	9.71664	17.3237	20.0473	12.6042	20.819	16.253	22.0047	15.3624	20.9243	784.532	-0.374753	0.190363	-1.96863	0.0489959	0.167774	Cenpn	72155	centromere protein N	16.7016
ENSMUSG00000031758	5.29294	3.11597	7.26318	5.50418	5.69474	6.06287	6.47119	7.1126	6.56822	6.26091	6.35823	383.265	-0.255406	0.183034	-1.3954	0.162894	0.362268	Cdyl2	75796	chromodomain protein, Y chromosome-like 2	5.97319
ENSMUSG00000031760	0.471899	0	0.425156	0	0	0	0.0896741	0	0	0.0799613	0	1.17091	2.18386	2.46344	0.886509	0.375343		Mt3	17751	metallothionein 3	0.0969718
ENSMUSG00000031762	0	37.858	15.8886	0.283031	0.214869	0.200205	1.03979	0.328195	0.222387	0.406037	0.299142	58.3577	4.30934	1.48153	2.90872	0.00362914	0.0334486	Mt2	17750	metallothionein 2	5.15821
ENSMUSG00000031765	2.03907	65.2172	26.4475	0.642981	1.36191	0.23243	3.14433	2.16953	2.94084	2.81384	2.4416	140.235	2.56618	1.1561	2.21969	0.0264396	0.113964	Mt1	17748	metallothionein 1	9.95011
ENSMUSG00000031766	0	0.120441	0.104966	0.376695	0.0342377	0.52601	0.130089	0.0465515	0.301127	0.113419	0.126284	12.8805	0.447508	0.876811	0.510382	0.609784	0.79282	Slc12a3	20497	solute carrier family 12, member 3	0.170893
ENSMUSG00000031767	5.30494	1.69253	4.43951	5.02373	5.16887	4.93348	4.73741	3.96731	3.455	4.40913	5.3231	156.724	0.00662702	0.27666	0.0239536	0.98089	0.992066	Nudt7	67528	nudix (nucleoside diphosphate linked moiety X)-type motif 7	4.405
ENSMUSG00000031770	23.4664	25.3834	21.5656	25.4147	24.5351	26.4506	24.4009	25.8747	20.7946	27.764	25.625	1155.42	-0.0271005	0.0925041	-0.292966	0.769548	0.889792	Herpud1	64209	homocysteine-inducible, endoplasmic reticulum stress-inducible, ubiquitin-like domain member 1	24.6614
ENSMUSG00000031774	57.0861	50.4011	35.809	42.3983	47.5284	39.6351	49.3807	54.3304	47.2971	48.3535	63.0236	1543.19	-0.208992	0.134406	-1.55493	0.119964	0.298946	Psme3ip1	102122	proteasome activator subunit 3 interacting protein 1	48.6585
ENSMUSG00000031775	0.171412	1.47042	0.284839	0	0.0822889	0.238558	0.0232665	0.0444558	0.0821066	0.0666273	0.0245434	9.25179	3.02226	1.00322	3.01257	0.00259049	0.0274901	Pllp	67801	plasma membrane proteolipid	0.226229
ENSMUSG00000031776	26.838	22.9414	25.8286	35.395	31.6188	22.4583	34.2739	24.7504	27.6611	29.3121	30.6136	1378.31	-0.0931928	0.139513	-0.667989	0.504141	0.715209	Arl2bp	107566	ADP-ribosylation factor-like 2 binding protein	28.3356
ENSMUSG00000031778	0.0422195	9.2478	3.37941	0.0146888	0.120181	0	0.0133715	0.00851638	0.0314583	0.0703216	0.021158	65.2427	6.21542	1.57579	3.94431	8.00285e-05	0.00348052	Cx3cl1	20312	chemokine (C-X3-C motif) ligand 1	1.17719
ENSMUSG00000031779	0	0	0	0.110692	0	0.0939589	0.0201529	0.0128355	0.0237062	0	0	1.04208	1.64235	2.11893	0.775087	0.438288		Ccl22	20299	chemokine (C-C motif) ligand 22	0.0237586
ENSMUSG00000031781	32.8129	31.1412	31.6615	40.2395	47.2929	35.6818	51.2816	54.0072	45.2403	49.0133	51.5469	1524.69	-0.464227	0.120793	-3.84316	0.00012146	0.00461303	Ciapin1	109006	cytokine induced apoptosis inhibitor 1	42.7199
ENSMUSG00000031782	26.3416	24.63	29.4887	35.6028	32.418	46.8423	28.6681	34.5748	35.3079	42.427	38.0291	1028.36	-0.138288	0.171377	-0.806925	0.41971	0.643198	Coq9	67914	coenzyme Q9	34.03
ENSMUSG00000031783	55.0448	56.5245	59.1282	62.5327	74.3169	68.0347	63.347	77.705	64.9158	72.7245	70.6792	1645.27	-0.160167	0.100448	-1.59453	0.110818	0.283394	Polr2c	20021	polymerase (RNA) II (DNA directed) polypeptide C	65.9048
ENSMUSG00000031785	63.6183	96.8249	165.971	162.08	118.559	165.638	87.9351	107.475	90.1634	112.855	191.701	9935.09	0.125757	0.262046	0.479905	0.631295	0.807203	Adgrg1	14766	adhesion G protein-coupled receptor G1	123.893
ENSMUSG00000031786	1.17261	0.795326	6.09017	3.64975	1.60547	3.93206	0.172614	0.361213	0.372343	0.29209	4.10964	139.729	1.43183	0.86898	1.64772	0.0994106	0.264137	Drc7	330830	dynein regulatory complex subunit 7	2.0503
ENSMUSG00000031787	11.7311	14.4367	12.2266	17.9908	17.7861	20.428	20.1207	22.2998	19.0495	20.2213	24.4242	1233.87	-0.430044	0.156287	-2.75163	0.00593003	0.0448334	Katnb1	74187	katanin p80 (WD40-containing) subunit B 1	18.2468
ENSMUSG00000031788	7.78118	32.6905	37.244	19.4231	15.7064	16.5665	7.20459	7.56929	8.9598	8.89019	7.89059	1051.99	1.41298	0.308718	4.57693	4.7184e-06	0.000491091	Kifc3	16582	kinesin family member C3	15.4478
ENSMUSG00000031789	0.0143904	0.106758	0.573327	0.425289	0.110003	0.0607953	0.149345	0.234578	0.00836667	0.239864	0.135862	10.4943	0.470804	0.932366	0.504957	0.613589	0.794747	Cngb1	333329	cyclic nucleotide gated channel beta 1	0.187144
ENSMUSG00000031790	1.90856	4.79172	3.85235	2.07661	1.89843	2.96497	2.65685	2.89909	3.02339	3.00785	4.37919	223.793	-0.129306	0.272492	-0.474531	0.635121	0.810086	Mmp15	17388	matrix metallopeptidase 15	3.04173
ENSMUSG00000031791	2.29266	2.4386	4.6155	3.45865	3.8664	3.43784	2.44558	2.70135	3.20822	3.26163	3.04601	145.308	0.195054	0.209689	0.930205	0.352265	0.579152	Tmem38a	74166	transmembrane protein 38A	3.16113
ENSMUSG00000031792	13.9019	17.9494	19.602	20.9674	16.5263	25.8659	18.1804	24.1603	22.7427	24.8315	24.6892	764.664	-0.260897	0.158806	-1.64286	0.100412	0.265892	Usb1	101985	U6 snRNA biogenesis 1	20.8561
ENSMUSG00000031796	34.031	38.4812	28.8372	35.2967	36.6622	34.8323	34.6646	31.8505	39.7271	33.2903	36.0612	1215.16	-0.017185	0.0947663	-0.18134	0.8561	0.936199	Cfap20	14894	cilia and flagella associated protein 20	34.8849
ENSMUSG00000031799	46.1731	56.404	25.533	36.0885	37.5072	32.9702	30.3094	28.1464	29.75	28.8165	34.9389	2009.81	0.363629	0.176258	2.06305	0.0391078	0.145649	Tpm4	326618	tropomyosin 4	35.1488
ENSMUSG00000031802	0.513744	1.38657	0.601827	0.250258	0.336633	0	0.0987293	0	0.116137	0.0471211	0.0173579	11.0724	3.30922	1.05466	3.13773	0.00170262	0.0211298	Phxr4	18689	per-hexamer repeat gene 4	0.306216
ENSMUSG00000031803	1.07033	2.91316	2.06638	0.558576	0.594427	0.428983	0.464897	0.471903	0.44433	0.800863	0.329494	75.2992	1.34442	0.503171	2.6719	0.0075424	0.0521491	B3gnt3	72297	UDP-GlcNAc:betaGal beta-1,3-N-acetylglucosaminyltransferase 3	0.922121
ENSMUSG00000031805	35.7643	19.7723	26.3554	28.8821	28.9161	40.9286	25.1378	30.2579	26.8691	35.2296	27.0013	3029.72	0.0586041	0.170838	0.343038	0.73157	0.867184	Jak3	16453	Janus kinase 3	29.5559
ENSMUSG00000031807	68.2535	73.4908	90.5891	124.305	135.536	133.914	132.782	169.366	147.399	146.84	194.622	3627.83	-0.600752	0.197322	-3.04453	0.00233044	0.0257113	Pgls	66171	6-phosphogluconolactonase	128.827
ENSMUSG00000031808	20.9504	37.3629	52.4472	45.6352	40.249	66.9919	39.6149	49.5102	46.4882	66.0899	43.1631	2911.34	-0.1563	0.23868	-0.654853	0.512563	0.722579	Slc27a1	26457	solute carrier family 27 (fatty acid transporter), member 1	46.2275
ENSMUSG00000031812	38.6418	39.78	45.6832	39.6363	41.4205	50.9319	37.8446	45.2096	40.4733	47.3291	52.3307	1986.87	-0.0651409	0.11066	-0.588659	0.55609	0.75499	Map1lc3b	67443	microtubule-associated protein 1 light chain 3 beta	43.571
ENSMUSG00000031813	33.1775	36.5386	39.616	40.4389	41.7435	48.9316	41.1111	57.8739	43.4931	53.2716	53.6136	1175.08	-0.31695	0.12762	-2.48355	0.013008	0.0729698	Mvb12a	73711	multivesicular body subunit 12A	44.5281
ENSMUSG00000031816	20.9138	28.3644	17.9085	22.3384	21.0659	22.1828	18.5007	27.9593	22.336	25.8358	24.4135	1137.11	-0.107101	0.138622	-0.772612	0.439752	0.661938	Mthfsd	234814	methenyltetrahydrofolate synthetase domain containing	22.8926
ENSMUSG00000031818	272.806	306.538	293.771	331.843	363.578	370.849	346.73	467.04	396.077	394.724	453.274	6809.92	-0.348884	0.110293	-3.16323	0.00156028	0.0201116	Cox4i1	12857	cytochrome c oxidase subunit 4I1	363.385
ENSMUSG00000031819	42.1896	55.4907	47.1868	59.3587	73.3439	66.1157	75.7364	86.2094	80.785	74.1623	80.9147	1982.21	-0.475111	0.138666	-3.42631	0.000611851	0.0115182	Emc8	18117	ER membrane protein complex subunit 8	67.4085
ENSMUSG00000031820	51.697	59.1859	58.8623	69.9351	65.2414	61.4191	68.436	84.5131	77.1681	75.0861	89.8712	2241.91	-0.373163	0.100218	-3.7235	0.000196482	0.00627514	Babam1	68251	BRISC and BRCA1 A complex member 1	69.2196
ENSMUSG00000031821	39.7845	41.9725	29.2396	45.1468	51.7243	44.1897	53.7276	64.2244	44.3065	50.9318	64.4825	3049.34	-0.403724	0.149637	-2.69802	0.00697531	0.0493489	Gins2	272551	GINS complex subunit 2 (Psf2 homolog)	48.1573
ENSMUSG00000031822	33.4772	39.5143	57.7329	48.7406	49.1082	51.5594	48.4973	56.8129	54.9533	54.7974	52.0236	5844.85	-0.194083	0.131396	-1.47709	0.139652	0.328771	Gse1	382034	genetic suppressor element 1, coiled-coil protein	49.747
ENSMUSG00000031823	14.3704	21.3986	20.9904	16.7078	17.3463	15.3018	18.3061	20.1641	17.5945	17.5625	19.7636	1082.16	-0.0797511	0.1214	-0.65693	0.511226	0.721322	Zdhhc7	102193	zinc finger, DHHC domain containing 7	18.1369
ENSMUSG00000031824	0.308939	0.508686	0.0431648	0.270332	0.0995952	0.0619022	0.167349	0.193649	0.208906	0.176861	0.0781299	16.2552	0.307701	0.665203	0.462567	0.643675	0.815752	6430548M08Rik	234797	RIKEN cDNA 6430548M08 gene	0.192501
ENSMUSG00000031825	0	0	0.0357836	0.0673551	0.39107	0.0164214	0.188536	0.210407	0.207714	0.0756469	0.181162	8.49464	-1.48803	1.00837	-1.47567	0.140032	0.329396	Crispld2	78892	cysteine-rich secretory protein LCCL domain containing 2	0.124918
ENSMUSG00000031826	78.1613	110.268	76.4307	75.9914	90.8902	93.4444	101.309	106.962	102.038	108.067	92.0308	4421.84	-0.221737	0.110052	-2.01484	0.0439215	0.156586	Usp10	22224	ubiquitin specific peptidase 10	94.1448
ENSMUSG00000031827	172.212	89.392	63.9988	73.4485	76.5369	83.7417	70.6057	103.378	78.1615	96.8158	119.834	2663.21	-0.00863493	0.240085	-0.0359661	0.971309	0.987825	Cotl1	72042	coactosin-like 1 (Dictyostelium)	93.4659
ENSMUSG00000031828	6.13563	4.49096	5.70208	7.10804	5.95988	7.28994	6.39373	7.29283	7.77332	7.22297	7.30225	379.199	-0.236959	0.136244	-1.73922	0.0819955	0.235114	Klhl36	234796	kelch-like 36	6.60651
ENSMUSG00000031831	0.198974	0.184382	0.426821	0.207678	0.232774	0.281566	0.472633	0.561909	0.296516	0.439874	0.415476	25.4562	-0.765887	0.34615	-2.21259	0.026926	0.115122	Dnaaf1	68270	dynein, axonemal assembly factor 1	0.338055
ENSMUSG00000031832	15.5731	20.0352	24.484	20.6988	23.0756	34.137	28.6655	46.7908	32.9171	51.3248	36.0778	2598.24	-0.767497	0.202938	-3.78193	0.00015562	0.00548842	Taf1c	21341	TATA-box binding protein associated factor, RNA polymerase I, C	30.3436
ENSMUSG00000031833	36.0513	46.4199	53.1188	53.405	57.9582	79.0588	56.1779	70.0534	57.4102	76.7071	62.2282	5259.86	-0.247791	0.173868	-1.42517	0.154108	0.350243	Mast3	546071	microtubule associated serine/threonine kinase 3	58.9626
ENSMUSG00000031834	15.5983	22.4319	21.8312	22.9212	25.1432	19.9248	22.5153	21.6543	24.929	21.5994	23.2013	1574.7	-0.0961554	0.117111	-0.821065	0.411609	0.635886	Pik3r2	18709	phosphoinositide-3-kinase regulatory subunit 2	21.9773
ENSMUSG00000031835	52.7657	61.0874	73.8777	62.5262	61.7102	59.3913	74.1474	79.7088	83.2779	75.9909	71.9418	6794.99	-0.314909	0.088198	-3.57048	0.000356325	0.00844587	Mbtps1	56453	membrane-bound transcription factor peptidase, site 1	68.7659
ENSMUSG00000031838	12.2436	12.2607	6.67189	5.97739	11.7822	6.70677	9.19395	7.17023	8.22162	6.98506	7.52129	217.811	0.246656	0.23516	1.04888	0.294232	0.520172	Ifi30	65972	interferon gamma inducible protein 30	8.61225
ENSMUSG00000031839	63.526	67.0214	61.8288	70.7727	67.3076	72.3128	65.2414	78.0306	58.3328	72.0319	75.9281	1631.63	-0.0606346	0.0920072	-0.65902	0.509883	0.719948	Hsbp1	68196	heat shock factor binding protein 1	68.394
ENSMUSG00000031840	1.43687	5.46268	3.95464	4.24096	3.9937	4.97732	4.57313	4.84134	3.48327	5.48458	4.05931	143.66	-0.162053	0.287088	-0.564471	0.572434	0.766511	Rab3a	19339	RAB3A, member RAS oncogene family	4.22798
ENSMUSG00000031841	0.0123027	5.33423	1.35384	0	0.026571	0	0	0	0.214506	0	0	37.7999	4.8566	2.83834	1.71107	0.0870678	0.243842	Cdh13	12554	cadherin 13	0.631041
ENSMUSG00000031842	0.777067	1.33498	2.36327	1.27556	2.38921	1.69226	1.53404	1.80886	1.50757	2.11	1.51759	93.6129	-0.0626094	0.28924	-0.216462	0.828627	0.921991	Pde4c	110385	phosphodiesterase 4C, cAMP specific	1.66458
ENSMUSG00000031843	23.3192	22.9833	23.2454	19.9698	21.0206	19.9705	25.2987	21.5435	23.2957	22.5765	23.5465	634.241	-0.0932305	0.08383	-1.11214	0.266079	0.488794	Mphosph6	68533	M phase phosphoprotein 6	22.4336
ENSMUSG00000031844	0	0.428938	0	0	0	0	0.0683432	0	0	0	0.0360469	1.03411	1.9226	3.07126	0.625998	0.531317		Hsd17b2	15486	hydroxysteroid (17-beta) dehydrogenase 2	0.0484844
ENSMUSG00000031847	0.298359	0.737115	0.499525	0.180291	0.137149	0.331533	0.260016	0.297282	0.168188	0.357824	0.247764	17.7927	0.4388	0.488644	0.897996	0.369188	0.596555	1700030J22Rik	69528	RIKEN cDNA 1700030J22 gene	0.31955
ENSMUSG00000031848	200.279	249.382	202.813	239.982	305.167	274.23	304.406	373.094	290.331	305.577	370.935	4076.23	-0.423385	0.129727	-3.26366	0.00109981	0.0164023	Lsm4	50783	LSM4 homolog, U6 small nuclear RNA and mRNA degradation associated	283.291
ENSMUSG00000031849	1.48469	0.92901	2.16726	1.65673	1.59571	2.34404	2.29703	2.52632	2.82973	2.37813	2.46688	112.852	-0.552011	0.233594	-2.36312	0.0181219	0.0897525	Comp	12845	cartilage oligomeric matrix protein	2.06141
ENSMUSG00000031851	16.1409	18.6397	22.1019	26.1732	24.3462	22.6328	28.2405	28.6373	25.19	25.046	30.1059	648.404	-0.342854	0.132785	-2.58203	0.0098221	0.0615746	Ntpcr	66566	nucleoside-triphosphatase, cancer-related	24.2959
ENSMUSG00000031858	27.0202	23.2737	32.4259	28.7952	28.1633	32.0227	27.7102	30.5725	30.0565	32.9469	27.9923	3639.3	-0.060966	0.0977901	-0.623438	0.532997	0.738075	Mau2	74549	MAU2 sister chromatid cohesion factor	29.1799
ENSMUSG00000031860	14.4382	18.2378	23.9637	29.1487	23.2592	52.21	29.5038	35.7805	30.2544	45.2362	26.1214	630.936	-0.311867	0.286708	-1.08775	0.276706	0.50082	Pbx4	80720	pre B cell leukemia homeobox 4	29.8322
ENSMUSG00000031861	4.98287	7.19297	7.87746	6.80461	10.3027	8.64185	7.66793	9.11784	7.97803	9.3943	8.37592	953.233	-0.158037	0.163203	-0.968345	0.332872	0.560609	Lpar2	53978	lysophosphatidic acid receptor 2	8.03059
ENSMUSG00000031862	40.2218	58.0523	73.5572	67.0181	66.2272	84.7602	69.3925	77.5391	78.2494	88.9055	60.479	5201.05	-0.205159	0.170199	-1.2054	0.228047	0.446201	Atp13a1	170759	ATPase type 13A1	69.4911
ENSMUSG00000031864	22.8823	16.897	18.7638	23.1888	29.3355	22.7632	29.141	25.6121	25.4013	25.0461	27.9831	1465.86	-0.257684	0.134202	-1.92012	0.0548426	0.180682	Ints10	70885	integrator complex subunit 10	24.274
ENSMUSG00000031865	41.4071	47.7317	45.6208	47.2566	47.1086	49.1665	49.1288	54.2994	54.2633	56.5767	54.3025	4315.66	-0.211687	0.0631775	-3.35068	0.000806138	0.0136411	Dctn1	13191	dynactin 1	49.7147
ENSMUSG00000031871	0	0	0.0224876	0.0486302	0.0628923	0.0515988	0.121739	0.0704878	0.0650929	0.0475391	0.186793	5.89565	-1.595	0.800593	-1.99228	0.0463405	0.162071	Cdh5	12562	cadherin 5	0.0615692
ENSMUSG00000031875	5.55967	12.0743	9.80525	9.02116	9.07587	13.5566	8.63733	9.19747	8.29722	13.8755	9.76071	317.475	-0.0149849	0.2255	-0.066452	0.947018	0.975403	Cmtm3	68119	CKLF-like MARVEL transmembrane domain containing 3	9.89647
ENSMUSG00000031877	0.0163569	3.88029	1.29473	0	0	0	0	0	0	0.0128082	0	34.1469	8.38268	3.03861	2.75873	0.0058027	0.0441759	Ces2g	72361	carboxylesterase 2G	0.473107
ENSMUSG00000031878	20.6932	21.6454	15.6141	19.9342	18.8549	19.8998	19.1657	17.7293	17.6751	15.2931	15.0762	819.211	0.196123	0.109786	1.78641	0.0740334	0.220022	Nae1	234664	NEDD8 activating enzyme E1 subunit 1	18.3255
ENSMUSG00000031879	41.3515	35.8093	31.2417	38.6715	40.0977	49.0647	40.1725	55.4752	40.3215	48.8945	45.6868	788.231	-0.230113	0.135427	-1.69916	0.089289	0.247082	Ciao2b	68523	cytosolic iron-sulfur assembly component 2B	42.4352
ENSMUSG00000031880	2.30289	0.088274	1.62605	1.16257	1.42927	1.78799	1.05749	0.800941	1.3414	1.01413	1.43007	42.964	0.340928	0.442805	0.769927	0.441343	0.663155	Rrad	56437	Ras-related associated with diabetes	1.27646
ENSMUSG00000031881	0.427961	0	0.457887	0	0	0	0	0	0	0.0459102	0	2.09692	3.90625	2.69674	1.44851	0.147475		Cdh16	12556	cadherin 16	0.0847053
ENSMUSG00000031883	0.265413	1.76796	0.371	0.276906	0.364304	0.215004	0.159684	0.121127	0.18784	0.088991	0.173759	13.8375	1.90975	0.686396	2.78229	0.00539769	0.0422025	Car7	12354	carbonic anhydrase 7	0.362908
ENSMUSG00000031884	1.17267	0	0	0	0	0	0	0	0	0	0	4.65385	5.65094	3.04493	1.85585			Ces2d-ps			0.106606
ENSMUSG00000031885	81.2778	71.6588	59.7786	64.6033	72.1438	70.3201	72.1908	69.934	63.788	70.8927	70.4499	5094.81	0.010126	0.0842955	0.120125	0.904384	0.958863	Cbfb	12400	core binding factor beta	69.7307
ENSMUSG00000031886	0	0	0.242697	0	0	0	0	0	0	0	0.129935	2.05397	0.628108	2.96567	0.211793	0.832268		Ces2e	234673	carboxylesterase 2E	0.0338756
ENSMUSG00000031887	19.7807	23.8068	23.0206	27.4866	27.8367	34.577	22.5275	27.9099	26.6518	30.3284	25.3654	939.2	-0.0263538	0.145263	-0.181422	0.856036	0.936182	Tradd	71609	TNFRSF1A-associated via death domain	26.2992
ENSMUSG00000031889	7.96201	9.86881	11.243	11.6251	11.0908	10.6207	12.5672	10.2444	9.09238	10.3852	10.9317	704.624	-0.0335345	0.122459	-0.273843	0.784205	0.89799	Phaf1	234678	phagosome assembly factor 1	10.5119
ENSMUSG00000031891	0.102653	0.03805	0.132121	0.026786	0.0554267	0	0.0243837	0.0465905	0.028683	0	0.0385829	2.18176	1.08447	1.16328	0.932252	0.351206		Hsd11b2	15484	hydroxysteroid 11-beta dehydrogenase 2	0.0448434
ENSMUSG00000031893	0.0709305	0	0.0304308	0.199798	0.13781	0.837734	0.0673939	0.102312	0.0792768	0.064331	0.0833537	6.26119	1.32731	1.01908	1.30246	0.192758	0.403312	Tsnaxip1	72236	translin-associated factor X (Tsnax) interacting protein 1	0.152125
ENSMUSG00000031896	1.98405	2.16998	2.86853	1.14259	2.10812	2.98483	1.4889	2.1924	2.41957	2.2999	1.06267	39.5189	0.24266	0.339088	0.715625	0.474223	0.690486	Ctrl	109660	chymotrypsin-like	2.0656
ENSMUSG00000031897	92.83	112.604	108.684	135.656	123.627	160.717	104.35	173.793	113.334	149.55	144.761	2569.44	-0.165353	0.166285	-0.994393	0.320031	0.547901	Psmb10	19171	proteasome (prosome, macropain) subunit, beta type 10	129.082
ENSMUSG00000031901	12.9151	7.01118	9.13798	8.28016	10.0436	9.59554	8.17164	10.3749	10.7573	9.15939	7.6166	395.416	0.0421111	0.167434	0.251509	0.801421	0.907444	Dus2	66369	dihydrouridine synthase 2	9.36941
ENSMUSG00000031902	40.5973	32.38	28.4215	31.4374	31.7506	25.6074	32.2475	28.4419	31.1085	28.3658	29.9189	4841.22	0.0785519	0.111614	0.703781	0.481569	0.696939	Nfatc3	18021	nuclear factor of activated T cells, cytoplasmic, calcineurin dependent 3	30.9343
ENSMUSG00000031903	4.10254	4.1228	5.15725	6.08955	5.04623	5.05514	5.44168	6.37547	6.56636	6.68357	7.25155	387.422	-0.394812	0.131899	-2.99329	0.00275985	0.0286331	Pla2g15	192654	phospholipase A2, group XV	5.62656
ENSMUSG00000031904	25.4411	35.8403	30.7776	30.3821	32.1261	30.1898	34.7348	33.5581	34.4136	33.843	30.8503	2694.1	-0.120361	0.0881056	-1.3661	0.171909	0.374829	Slc7a6	330836	solute carrier family 7 (cationic amino acid transporter, y+ system), member 6	32.0143
ENSMUSG00000031906	0.189296	4.1925	3.01694	0.0470423	0.0876077	0.039505	0.13628	0.0730135	0.0394444	0.0245263	0.0257861	82.9319	4.41308	1.19754	3.68512	0.000228591	0.00668348	Smpd3	58994	sphingomyelin phosphodiesterase 3, neutral	0.715631
ENSMUSG00000031907	3.97911	4.84931	4.50684	4.45912	4.65312	5.16727	5.08742	5.31747	5.07142	5.97902	5.20404	397.759	-0.211606	0.0980549	-2.15804	0.0309248	0.125503	Zfp90	22751	zinc finger protein 90	4.93401
ENSMUSG00000031910	0.556604	0.308018	0.247204	0.361488	0.279369	0.295186	0.230907	0.185019	0.332791	0.175667	0.18072	44.03	0.643558	0.307498	2.09288	0.0363595	0.138582	Has3	15118	hyaluronan synthase 3	0.286634
ENSMUSG00000031913	24.9006	21.6767	23.2335	27.9932	26.6154	28.3706	27.2414	30.5883	26.0864	33.1295	30.2618	1391.92	-0.21273	0.100799	-2.11043	0.0348212	0.134706	Vps4a	116733	vacuolar protein sorting 4A	27.2816
ENSMUSG00000031916	14.3587	24.2216	19.9226	19.832	18.4804	20.2502	19.026	21.8306	19.5114	24.5941	18.773	1745.89	-0.0889645	0.131669	-0.675666	0.499253	0.711642	Cog8	97484	component of oligomeric golgi complex 8	20.0728
ENSMUSG00000031917	60.9313	53.6437	63.3491	67.7554	74.0226	62.2169	80.0788	89.3213	79.2796	76.1922	73.2136	1784.81	-0.324152	0.0945693	-3.42767	0.000608785	0.0114938	Nip7	66164	NIP7, nucleolar pre-rRNA processing protein	70.9095
ENSMUSG00000031918	17.7022	20.4411	20.8016	19.7027	18.823	18.46	20.3389	17.3602	18.7269	16.962	18.4355	1462.6	0.0754033	0.0751992	1.00271	0.315999	0.543477	Mtmr2	77116	myotubularin related protein 2	18.8867
ENSMUSG00000031919	0	1.03631	0	0.116724	0	0	0.159384	0	0.0624955	0	0.0280219	2.84793	1.99744	2.11214	0.945694			Tmed6	66269	transmembrane p24 trafficking protein 6	0.127539
ENSMUSG00000031921	37.9106	29.2999	38.3762	40.9558	38.2563	41.0301	37.2788	39.7447	39.4738	41.3179	40.1115	2385.74	-0.0733928	0.0928929	-0.79008	0.429481	0.652121	Terf2	21750	telomeric repeat binding factor 2	38.5232
ENSMUSG00000031922	31.9149	31.0793	32.4223	31.8732	35.5241	31.2802	33.8078	27.3377	30.2706	31.1631	28.5395	1597.9	0.098999	0.0742906	1.33259	0.182666	0.389518	Cep57	74360	centrosomal protein 57	31.383
ENSMUSG00000031924	41.5589	48.9625	41.065	42.3185	45.8542	43.4305	45.0541	45.8512	45.3517	44.9812	44.6598	5149.71	-0.0425471	0.0592915	-0.717592	0.473009	0.689621	Cyb5b	66427	cytochrome b5 type B	44.4625
ENSMUSG00000031925	3.92486	3.74454	5.53757	3.37973	2.60198	2.8942	2.46195	1.66869	2.52209	1.99249	3.11228	468.409	0.647135	0.216817	2.98471	0.00283851	0.0290524	Maml2	270118	mastermind like transcriptional coactivator 2	3.0764
ENSMUSG00000031928	25.8645	36.8554	25.7744	21.6294	26.1264	24.1364	23.8858	23.6462	24.8742	25.0072	28.413	2034.76	0.086586	0.1306	0.662986	0.507339	0.717709	Mre11a	17535	MRE11A homolog A, double strand break repair nuclease	26.0193
ENSMUSG00000031930	23.242	24.8009	27.2622	28.507	27.9706	26.0323	28.0802	29.5669	30.1393	28.2848	33.46	2583.73	-0.185845	0.0786708	-2.36231	0.0181617	0.0897997	Wwp2	66894	WW domain containing E3 ubiquitin protein ligase 2	27.9406
ENSMUSG00000031931	23.8573	13.4253	16.6755	17.7699	15.3864	16.2419	16.5366	15.9055	15.8192	17.7466	14.5261	867.789	0.0960378	0.140785	0.682157	0.495139	0.708006	Ankrd49	56503	ankyrin repeat domain 49	16.7173
ENSMUSG00000031932	1.06078	0.621076	1.81886	2.62439	1.35821	0.5814	0.466435	0.319445	0.551778	0.109369	0.339349	86.2239	1.92169	0.463637	4.14481	3.40099e-05	0.00196627	Gpr83	14608	G protein-coupled receptor 83	0.895554
ENSMUSG00000031933	62.5829	2.92986	5.96862	11.2762	9.55794	8.23646	4.20849	3.04627	6.37045	2.98889	4.12135	349.837	2.0156	0.709443	2.8411	0.00449586	0.0380396	Izumo1r	64931	IZUMO1 receptor, JUNO	11.0261
ENSMUSG00000031934	20.1559	22.8213	21.0681	23.7612	27.5334	30.8673	24.946	32.5509	23.7064	31.3105	31.921	1145.91	-0.247106	0.141252	-1.74939	0.0802229	0.231733	Panx1	55991	pannexin 1	26.422
ENSMUSG00000031935	28.8818	28.5764	25.2969	30.2696	28.0109	29.6413	31.4868	30.0914	31.2815	26.7094	29.5329	1339.38	-0.0672305	0.0740144	-0.908343	0.363697	0.590769	Med17	234959	mediator complex subunit 17	29.0708
ENSMUSG00000031937	0	1.05274	0.365545	0	0	0	0.0224878	0	0.0264528	0	0.0118609	7.09356	4.39882	2.0015	2.19776	0.0279664	0.117778	Vstm5	69137	V-set and transmembrane domain containing 5	0.134463
ENSMUSG00000031938	4.3391	4.83619	6.87563	4.60557	4.41446	4.19337	3.86212	3.50066	3.68238	4.16604	4.54907	284.697	0.305058	0.159024	1.91832	0.055071	0.181204	4931406C07Rik	70984	RIKEN cDNA 4931406C07 gene	4.45678
ENSMUSG00000031939	137.315	198.537	177.61	95.7444	105.433	114.982	102.909	87.2359	100.751	93.0845	88.6793	5040.05	0.548857	0.182577	3.00617	0.00264562	0.0277882	Taf1d	75316	TATA-box binding protein associated factor, RNA polymerase I, D	118.389
ENSMUSG00000031948	104.205	126.808	105.971	114.357	134.979	119.241	147.221	157.801	147.405	140.633	158.891	7023.08	-0.355147	0.0827465	-4.29199	1.77078e-05	0.00128738	Kars1	85305	lysyl-tRNA synthetase	132.501
ENSMUSG00000031949	7.47923	7.1569	4.16714	5.85899	5.70823	6.03174	5.85672	6.34033	5.44063	5.84828	5.55744	459.803	0.0610568	0.148732	0.410517	0.681427	0.839624	Adat1	30947	adenosine deaminase, tRNA-specific 1	5.9496
ENSMUSG00000031950	28.4451	30.8369	32.1079	23.5449	23.7377	27.4794	20.857	25.9757	20.7384	19.9514	26.9266	800.92	0.274149	0.12799	2.14196	0.0321967	0.128602	Gabarapl2	93739	gamma-aminobutyric acid (GABA) A receptor-associated protein-like 2	25.5092
ENSMUSG00000031951	0.391507	1.71173	0.946456	0.441325	0.691531	0.555533	0.91144	0.747818	0.715727	1.05459	0.909421	65.0611	-0.130274	0.382704	-0.340405	0.733552	0.868217	Tmem231	234740	transmembrane protein 231	0.825189
ENSMUSG00000031953	1.82459	0.898785	1.22054	1.37819	1.25739	1.62185	1.31162	1.0751	1.52947	1.95967	1.29938	145.401	-0.0709513	0.224391	-0.316195	0.751855	0.878983	Tmem170	66817	transmembrane protein 170	1.39787
ENSMUSG00000031954	67.0107	60.2402	52.529	57.6194	66.1649	52.9611	69.0076	73.1209	65.8409	64.302	78.7317	1972.69	-0.242341	0.0951004	-2.54827	0.0108259	0.0654457	Cfdp1	23837	craniofacial development protein 1	64.3208
ENSMUSG00000031955	0.0299726	9.40927	3.07315	0.0401433	0	0.0331935	0	0.00906896	0	0	0	88.0646	9.28852	2.26608	4.09894	4.15048e-05	0.00221556	Bcar1	12927	breast cancer anti-estrogen resistance 1	1.14498
ENSMUSG00000031958	2.72854	3.12215	7.02834	4.78524	3.71354	5.20032	2.0139	2.67207	2.63312	3.42161	2.62795	281.92	0.729676	0.248094	2.94112	0.00327026	0.0316698	Ldhd	52815	lactate dehydrogenase D	3.63152
ENSMUSG00000031959	4.56676	5.46734	5.90274	5.469	5.36569	5.56335	5.96372	6.15529	6.09156	6.13368	6.85873	734.255	-0.211993	0.0853615	-2.48347	0.0130108	0.0729698	Wdr59	319481	WD repeat domain 59	5.77617
ENSMUSG00000031960	37.4214	58.5134	34.9553	44.6455	48.8341	38.834	50.9978	51.6762	48.5811	47.5192	50.0571	4495.09	-0.182206	0.129519	-1.40679	0.159488	0.358172	Aars1	234734	alanyl-tRNA synthetase	46.5486
ENSMUSG00000031962	0.0574178	0.117055	0.0277127	0.0299648	0	0.148372	0.0409162	0.086866	0.0481305	0.0488208	0.00719362	4.84298	0.47953	0.931887	0.514579	0.606847	0.791208	Cdh15	12555	cadherin 15	0.0556773
ENSMUSG00000031963	0	0.145692	0.015809	0	0	0	0	0	0	0	0	0.881704	3.12422	3.07398	1.01634	0.309466		Bmper	73230	BMP-binding endothelial regulator	0.0146819
ENSMUSG00000031967	32.6679	27.0539	31.3326	35.2369	38.2738	30.0731	34.8561	30.5644	36.3611	34.2233	33.7967	2711.61	-0.066933	0.0969866	-0.690126	0.490115	0.703766	Afg3l1	114896	AFG3-like AAA ATPase 1	33.1309
ENSMUSG00000031969	16.0482	15.3514	19.333	12.7764	16.0182	17.1659	12.6837	13.9894	12.6866	16.9888	16.9374	575.04	0.135417	0.135138	1.00207	0.31631	0.543788	Acad8	66948	acyl-Coenzyme A dehydrogenase family, member 8	15.4526
ENSMUSG00000031970	1.84995	2.25145	2.47769	2.50562	1.87171	2.57474	2.21112	1.51846	2.16132	1.82769	1.54205	79.4876	0.306822	0.196884	1.55839	0.11914	0.297567	Dbndd1	72185	dysbindin (dystrobrevin binding protein 1) domain containing 1	2.07198
ENSMUSG00000031971	5.37969	3.27492	3.41147	4.34448	5.91545	4.2183	5.65245	5.92885	5.00327	5.09726	6.74981	317.931	-0.369047	0.178466	-2.06788	0.0386517	0.144562	Ccsap	73420	centriole, cilia and spindle associated protein	4.99781
ENSMUSG00000031972	5.53276	2.40123	1.72056	1.22732	0.475995	4.28166	0.312608	0.609864	0.166774	0.714478	0.329763	48.2376	2.61154	0.582996	4.47953	7.4809e-06	0.000678366	Acta1	11459	actin alpha 1, skeletal muscle	1.61573
ENSMUSG00000031974	3.01237	2.55333	3.02944	2.27641	2.34357	2.42335	1.70294	1.48971	1.94287	1.85077	2.14269	260.379	0.514738	0.141247	3.64423	0.000268198	0.00727278	Abcb10	56199	ATP-binding cassette, sub-family B (MDR/TAP), member 10	2.25159
ENSMUSG00000031976	14.2792	13.0209	15.7219	14.7745	16.7076	13.0552	17.4292	16.3891	16.0701	15.2208	18.9056	2502	-0.204239	0.092315	-2.21241	0.0269381	0.115122	Urb2	382038	URB2 ribosome biogenesis 2 homolog (S. cerevisiae)	15.5976
ENSMUSG00000031979	22.0279	13.2868	18.4484	17.384	16.9692	15.7319	17.1007	19.9673	17.7226	15.5911	20.6559	1093.32	-0.075163	0.133998	-0.560928	0.574847	0.768355	Cog2	76332	component of oligomeric golgi complex 2	17.7169
ENSMUSG00000031980	0.0499055	0.332968	0	0	0	0	0	0	0.0557778	0	0	1.9954	3.0201	2.81624	1.07239	0.283546		Agt	11606	angiotensinogen (serpin peptidase inhibitor, clade A, member 8)	0.0398774
ENSMUSG00000031982	14.6877	16.8269	18.7755	18.6403	17.4852	23.3815	17.2998	19.4931	18.0898	20.6964	15.6493	468.909	0.00566899	0.134363	0.0421916	0.966346	0.985929	Arv1	68865	ARV1 homolog, fatty acid homeostasis modulator	18.275
ENSMUSG00000031983	3.6539	3.78597	3.4681	2.98915	4.03719	3.19766	3.83364	4.56745	4.11538	4.10723	4.68739	341.49	-0.279946	0.112215	-2.49473	0.0126052	0.0714905	2310022B05Rik	69551	RIKEN cDNA 2310022B05 gene	3.85846
ENSMUSG00000031984	35.3233	31.473	28.5824	28.8867	32.8303	30.4036	33.8549	32.5933	31.7763	30.218	34.2115	1994.18	-0.0589127	0.0751856	-0.783564	0.433296	0.655602	Fsaf1	66523	RIKEN cDNA 2810004N23 gene	31.8321
ENSMUSG00000031985	54.0484	48.6927	55.9323	52.6547	58.0788	56.5076	69.5448	60.6829	62.4302	63.0885	58.671	3108	-0.210601	0.0697526	-3.01925	0.002534	0.0272024	Gnpat	14712	glyceronephosphate O-acyltransferase	58.212
ENSMUSG00000031986	17.0305	13.0534	14.815	15.2525	16.4645	13.6732	15.9136	17.5491	14.5015	15.4921	15.6577	1636.03	-0.0747334	0.0909455	-0.821738	0.411226	0.635531	Sprtn	244666	SprT-like N-terminal domain	15.4003
ENSMUSG00000031987	19.6558	21.1363	18.0559	20.7728	22.0521	20.8395	21.8295	24.2681	22.0701	25.0913	22.826	2088.83	-0.186907	0.0728071	-2.56715	0.0102538	0.0632519	Egln1	112405	egl-9 family hypoxia-inducible factor 1	21.6907
ENSMUSG00000031988	26.1411	22.8596	28.4844	26.61	28.59	28.0734	26.7149	33.6705	28.4185	32.8868	32.1053	2720.6	-0.200205	0.0906932	-2.2075	0.0272795	0.116062	Vps26b	69091	VPS26 retromer complex component B	28.5959
ENSMUSG00000031990	0.267085	0.0932642	0.558234	0.582882	0.340861	0.107559	0.484467	0.2204	0.379925	0.198192	0.158184	14.3732	0.192174	0.592817	0.324171	0.745809	0.87512	Jam3	83964	junction adhesion molecule 3	0.308278
ENSMUSG00000031993	10.829	9.07334	7.93472	8.15855	9.61781	8.90622	10.222	8.92927	9.73436	9.84041	9.22343	1216.84	-0.0786275	0.0943413	-0.833437	0.404599	0.630404	Snx19	102607	sorting nexin 19	9.31538
ENSMUSG00000031994	0.0260266	0	0.0502469	0.0135826	0.0281057	0.0192156	0.0123645	0.00776508	0.0288861	0.0177038	0.00652151	1.84007	0.732206	1.11586	0.656183	0.511706		Adamts8	30806	a disintegrin-like and metallopeptidase (reprolysin type) with thrombospondin type 1 motif, 8	0.0191289
ENSMUSG00000031995	1.41191	2.15766	1.01424	1.11835	0.986367	1.23508	1.01797	1.37819	1.19812	0.884131	1.62742	100.419	0.0965197	0.259962	0.371284	0.710426	0.856227	St14	19143	suppression of tumorigenicity 14 (colon carcinoma)	1.2754
ENSMUSG00000031996	16.1299	25.1878	12.5838	9.97553	10.3713	13.981	8.87259	10.3061	9.26484	10.8656	9.17099	832.09	0.601531	0.219746	2.73739	0.0061928	0.0460537	Aplp2	11804	amyloid beta (A4) precursor-like protein 2	12.4281
ENSMUSG00000032000	15.9719	7.15716	8.39434	11.0915	9.40014	5.59939	10.4992	9.72838	8.21205	7.61374	11.7501	404.416	0.00353254	0.245881	0.0143669	0.988537	0.995743	Birc3	11796	baculoviral IAP repeat-containing 3	9.58344
ENSMUSG00000032002	81.73	72.7129	60.9125	69.5416	78.2527	72.5846	70.8757	74.7275	68.8662	80.3547	71.3774	2006.95	-0.0136393	0.0876358	-0.155637	0.876319	0.946359	Dcun1d5	76863	DCN1, defective in cullin neddylation 1, domain containing 5 (S. cerevisiae)	72.9032
ENSMUSG00000032009	15.468	10.1565	11.5265	9.26655	8.00985	8.98812	6.10936	6.29327	6.78352	7.06011	5.71218	1996.95	0.725903	0.159158	4.56089	5.0938e-06	0.00051692	Sesn3	75747	sestrin 3	8.67036
ENSMUSG00000032010	1.58472	2.18588	4.84804	2.94835	2.98227	2.48921	1.52079	1.60551	1.83234	1.71063	1.69263	170.698	0.76511	0.253347	3.02001	0.00252767	0.0271645	Usp2	53376	ubiquitin specific peptidase 2	2.30912
ENSMUSG00000032011	772.99	667.504	770.45	916	1021.07	1042.3	1019.42	1302.09	1043.43	1231.3	1207.51	30604.7	-0.424291	0.129983	-3.26419	0.00109777	0.0164011	Thy1	21838	thymus cell antigen 1, theta	999.459
ENSMUSG00000032012	0.406391	1.28901	0.350757	0.567338	0.079713	0.0423882	0.0779288	0.0694866	0.29814	0.360742	0.0822054	29.5617	1.43236	0.786958	1.82012	0.0687409	0.209833	Nectin1	58235	nectin cell adhesion molecule 1	0.329464
ENSMUSG00000032014	8.98876	9.01436	18.1609	16.5543	14.8048	15.5009	14.319	13.9937	19.5311	11.9104	22.6245	782.7	-0.251422	0.230594	-1.09033	0.27557	0.499666	Oaf	102644	out at first homolog	15.0366
ENSMUSG00000032017	0	0	0	0.0142609	0.00850199	0	0.0908736	0	0.0152709	0.00929395	0.0118366	1.58863	-2.98721	1.76634	-1.69118	0.0908021		Grik4	110637	glutamate receptor, ionotropic, kainate 4	0.0136398
ENSMUSG00000032018	13.4175	13.8587	16.9619	14.0644	14.6001	13.8838	14.04	16.5713	15.8203	18.1313	14.689	1102.14	-0.131829	0.0962276	-1.36997	0.170696	0.373395	Sc5d	235293	sterol-C5-desaturase	15.0944
ENSMUSG00000032020	4.27083	2.79061	1.20153	0.882625	0.793261	1.28286	0.624443	0.366154	1.04433	0.536365	1.28406	138.047	1.27412	0.473486	2.69094	0.00712505	0.050081	Ubash3b	72828	ubiquitin associated and SH3 domain containing, B	1.37064
ENSMUSG00000032021	0.383691	0	0	0.0787745	0.0815019	0	0.0239033	0	0	0	0.0126075	4.22465	4.10388	2.04044	2.01127	0.044297	0.157325	Crtam	54698	cytotoxic and regulatory T cell molecule	0.0527708
ENSMUSG00000032024	0.328894	0	0.211654	0.0350599	0.0120913	0.303531	0.0781239	0.0995152	0.196311	0.05593	0.0824113	3.13211	0.391898	1.186	0.330437	0.74107		Clmp	71566	CXADR-like membrane protein	0.127593
ENSMUSG00000032026	75.2769	81.0202	63.0597	74.6561	75.2326	90.7368	70.6967	95.1774	79.5383	88.7291	87.4343	1972.88	-0.13809	0.110167	-1.25347	0.210036	0.424693	Rexo2	104444	RNA exonuclease 2	80.1416
ENSMUSG00000032028	0.378602	0	0	0	0	0	0	0	0	0.0225902	0.014358	1.55915	2.72906	2.9057	0.939211	0.347622		Nxpe2	78252	neurexophilin and PC-esterase domain family, member 2	0.0377773
ENSMUSG00000032030	17.8084	16.0765	14.9552	14.2197	13.8108	11.3266	14.0494	11.3246	14.0235	11.2117	11.3226	1757.79	0.247889	0.126026	1.96696	0.0491877	0.168224	Cul5	75717	cullin 5	13.6481
ENSMUSG00000032035	220.827	140.134	175.928	198.221	180.247	155.88	176.655	143.533	166.543	151.696	140.859	22581.7	0.196037	0.121468	1.61389	0.10655	0.276406	Ets1	23871	E26 avian leukemia oncogene 1, 5' domain	168.229
ENSMUSG00000032036	0.908203	0.43652	0.51141	0.271839	0.135903	0.233832	0.244765	0.161957	0.177186	0.125659	0.0925856	28.2532	1.38057	0.499407	2.76442	0.00570247	0.0437383	Kirrel3	67703	kirre like nephrin family adhesion molecule 3	0.299987
ENSMUSG00000032038	15.0613	32.4916	26.0623	18.332	17.5557	20.6895	17.4173	20.5402	16.7246	19.9065	19.2084	1038.45	0.209755	0.18551	1.13069	0.258184	0.480671	St3gal4	20443	ST3 beta-galactoside alpha-2,3-sialyltransferase 4	20.3627
ENSMUSG00000032040	43.1959	33.1757	30.0942	42.9699	42.0446	39.7197	44.3581	47.8021	39.2611	42.1734	54.3756	1324.32	-0.245635	0.12808	-1.91783	0.055133	0.181271	Dcps	69305	decapping enzyme, scavenger	41.7428
ENSMUSG00000032041	0.613233	3.3156	0.619336	0.0958432	0.185235	0.201815	0.246618	0.155586	0.14813	0.266239	0.138148	40.2685	2.10773	0.774021	2.72309	0.00646746	0.047309	Tirap	117149	toll-interleukin 1 receptor (TIR) domain-containing adaptor protein	0.544162
ENSMUSG00000032042	34.1231	35.6223	36.2929	29.8957	29.1971	31.6129	30.4185	32.2084	29.7347	36.0907	32.8187	2498.24	0.0236666	0.0863117	0.274199	0.783932	0.897844	Srpra	67398	signal recognition particle receptor ('docking protein')	32.5468
ENSMUSG00000032044	14.1102	14.6107	14.0841	16.677	19.7797	16.3183	19.3692	21.2178	19.0791	18.5988	21.0579	809.581	-0.321637	0.107091	-3.0034	0.00266978	0.0279666	Rpusd4	71989	RNA pseudouridylate synthase domain containing 4	17.7184
ENSMUSG00000032046	10.5289	17.9946	11.6008	12.0785	10.5368	14.6575	13.2471	13.0387	14.7961	14.9298	14.6812	647.763	-0.130491	0.151675	-0.860335	0.389604	0.616257	Abhd12	76192	abhydrolase domain containing 12	13.4627
ENSMUSG00000032047	25.0065	28.1593	25.3057	24.4644	28.2735	23.3318	25.7833	26.342	25.0887	24.8408	26.4484	2139.86	0.00232592	0.0690989	0.0336607	0.973148	0.988588	Acat1	110446	acetyl-Coenzyme A acetyltransferase 1	25.7313
ENSMUSG00000032050	57.9784	51.8464	40.0676	45.7803	52.7294	41.9016	51.598	48.7741	48.1682	45.3595	52.2342	5472.91	-0.0252867	0.105637	-0.239374	0.810816	0.911963	Rdx	19684	radixin	48.7671
ENSMUSG00000032051	6.62834	11.403	6.91779	6.80362	8.69743	6.60334	6.48207	6.86181	5.56892	5.2391	6.41518	177.493	0.35566	0.186771	1.90425	0.0568772	0.18516	Fdx1	14148	ferredoxin 1	7.05641
ENSMUSG00000032053	17.3913	3.24512	1.67024	3.58902	2.99463	3.09609	2.66552	2.10214	2.06681	2.92181	2.70219	260.566	1.09596	0.490472	2.23449			Pou2af1	18985	POU domain, class 2, associating factor 1	4.04045
ENSMUSG00000032058	23.5627	24.199	20.9645	21.9682	24.8593	22.9057	24.5988	22.4345	23.7318	22.5931	23.609	1970.94	-0.0197439	0.064008	-0.30846	0.757732	0.882037	Ppp2r1b	73699	protein phosphatase 2, regulatory subunit A, beta	23.2206
ENSMUSG00000032059	9.21297	16.6625	15.3884	15.8224	13.9052	13.7915	14.1034	17.7393	16.6681	17.3251	17.7525	758.102	-0.24354	0.148407	-1.64102	0.100792	0.266699	Alg9	102580	asparagine-linked glycosylation 9 (alpha 1,2 mannosyltransferase)	15.3065
ENSMUSG00000032060	0	6.3297	2.06401	0.157291	0.0813683	0	0	0	0	0	0.0585361	15.77	6.41956	1.87518	3.42344	0.000618336	0.011551	Cryab	12955	crystallin, alpha B	0.790082
ENSMUSG00000032062	0	2.0873	0.783542	0.158853	0	0	0	0.092101	0.0425259	0	0	8.40095	4.19408	1.85632	2.25935	0.0238616	0.10677	2310030G06Rik	66952	RIKEN cDNA 2310030G06 gene	0.287666
ENSMUSG00000032064	0.24362	0.995492	0.220461	0.161042	0.166618	0.149889	0.135944	0.0883	0.0635335	0.316977	0.0773225	32.746	1.24465	0.626526	1.98659	0.0469675	0.163589	Dixdc1	330938	DIX domain containing 1	0.238109
ENSMUSG00000032066	0	0.444655	0.0428884	0.0695607	0.0239897	0.180417	0.0211074	0.0134435	0.0496581	0.0604444	0.100196	5.14203	1.36828	1.0799	1.26705	0.205139	0.41878	Bco2	170752	beta-carotene oxygenase 2	0.0914873
ENSMUSG00000032067	40.6828	28.6308	43.9814	45.9972	37.0405	42.9946	38.68	39.4259	33.6619	42.5239	42.0323	1355.36	0.0218173	0.12762	0.170955	0.864259	0.940475	Pts	19286	6-pyruvoyl-tetrahydropterin synthase	39.6047
ENSMUSG00000032068	0.0560524	0.0831067	0.541074	0.268458	0.151325	0.475915	0.292917	0.288321	0.250592	0.305023	0.308992	12.2168	-0.119714	0.610004	-0.196252	0.844413	0.930627	Plet1	76509	placenta expressed transcript 1	0.274707
ENSMUSG00000032076	0.311389	17.6095	6.83747	0.152817	0.317915	0.0638472	0.230366	0.197394	0.296751	0.121667	0.149597	162.265	4.41061	1.21167	3.6401	0.00027253	0.00736474	Cadm1	54725	cell adhesion molecule 1	2.38988
ENSMUSG00000032077	14.6432	15.5494	12.1134	15.1128	14.2456	15.6406	16.8514	18.6473	14.8804	16.7199	18.4221	1003.89	-0.236084	0.0958497	-2.46307	0.0137753	0.0755627	Bud13	215051	BUD13 homolog	15.7114
ENSMUSG00000032078	37.0468	44.6035	35.5813	38.0212	36.4053	41.1578	43.386	43.058	41.5809	41.3643	36.7471	1799.45	-0.0863577	0.0829219	-1.04143	0.297674	0.524124	Zpr1	22687	ZPR1 zinc finger	39.9047
ENSMUSG00000032083	0	0	0	0	0	0	0	0	0	0.0317088	2.10249	4.24268	-5.50861	2.84847	-1.93388			Apoa1	11806	apolipoprotein A-I	0.194018
ENSMUSG00000032085	0.178382	0.418759	0.420913	0.746494	0.80263	0.592652	0.53671	0.377817	0.996857	0.626915	0.536367	22.5078	-0.231863	0.433473	-0.534897	0.592721	0.781365	Tagln	21345	transgelin	0.566772
ENSMUSG00000032086	6.70233	11.1102	15.6464	10.7326	8.68334	10.1068	7.27675	6.65218	8.14326	7.09733	8.74444	1275.51	0.469966	0.185173	2.53798	0.0111495	0.066535	Bace1	23821	beta-site APP cleaving enzyme 1	9.17232
ENSMUSG00000032089	8.41903	5.26567	12.2362	6.34271	6.28888	7.67095	9.16572	11.7932	10.522	14.4567	11.7814	877.622	-0.583019	0.207567	-2.80883	0.00497223	0.0402699	Il10ra	16154	interleukin 10 receptor, alpha	9.44931
ENSMUSG00000032091	2.10909	3.68832	3.5376	1.5701	3.12532	3.18118	4.02496	6.03642	5.14157	6.29131	3.69685	168.283	-0.806558	0.251478	-3.20727	0.00134001	0.0183996	Tmprss4	214523	transmembrane protease, serine 4	3.85479
ENSMUSG00000032092	29.2237	55.6506	18.5076	82.3157	45.1732	87.242	67.9309	70.6308	84.429	86.9149	64.122	3897.3	-0.496654	0.316467	-1.56937	0.116561	0.29327	Mpzl2	14012	myelin protein zero-like 2	62.9218
ENSMUSG00000032093	331.929	328.247	365.042	476.073	390.628	342.959	452.767	363.632	472.698	401.239	360.962	15143.4	-0.139295	0.119765	-1.16307	0.244803	0.464008	Cd3e	12501	CD3 antigen, epsilon polypeptide	389.652
ENSMUSG00000032094	139.849	102.866	187.568	196.893	163.491	237.984	161.111	230.65	206.481	263.368	183.562	7095.88	-0.286067	0.197328	-1.4497	0.147141	0.340027	Cd3d	12500	CD3 antigen, delta polypeptide	188.529
ENSMUSG00000032096	67.4117	55.4752	57.1239	57.873	59.9244	50.994	60.7472	56.741	53.5225	54.2517	55.655	5490.35	0.0488945	0.0784476	0.623276	0.533103	0.738075	Arcn1	213827	archain 1	57.2472
ENSMUSG00000032097	123.699	79.9126	106.03	102.166	92.1079	73.4076	85.4554	65.0662	84.1665	66.3212	77.8215	14038.1	0.344841	0.141825	2.43144	0.0150388	0.0797539	Ddx6	13209	DEAD (Asp-Glu-Ala-Asp) box polypeptide 6	86.9231
ENSMUSG00000032101	0	0	0.0128883	0.00696786	0.0288364	0.0147864	0.0317148	0.0403987	0.0298454	0.0544921	0.0401463	4.42207	-1.92704	0.846631	-2.27612	0.0228388	0.104164	Ddx25	30959	DEAD box helicase 25	0.0236433
ENSMUSG00000032103	13.6283	16.4315	13.7984	14.8061	16.0242	16.5888	15.8498	16.4072	14.1858	17.1173	15.2242	827.47	-0.051953	0.0892125	-0.582351	0.56033	0.758263	Pus3	67049	pseudouridine synthase 3	15.4601
ENSMUSG00000032105	0.171504	0.222497	0.882946	1.05816	0.777102	0.91446	0.474217	0.648659	0.383368	0.510387	0.376021	27.9464	0.460827	0.498556	0.924322	0.355318	0.582109	Nherf4	170761	PDZ domain containing 3	0.583574
ENSMUSG00000032109	4.96793	1.6699	4.18381	4.67224	3.67843	4.53769	4.57615	4.74229	4.11407	5.45994	5.55554	363.407	-0.310561	0.2393	-1.29779	0.194359	0.405574	Nlrx1	270151	NLR family member X1	4.378
ENSMUSG00000032112	31.3464	38.9873	36.8708	38.6584	39.9104	46.1095	35.1884	43.1656	41.2393	44.4797	47.0875	872.798	-0.129001	0.114998	-1.12177	0.261959	0.48462	Trappc4	60409	trafficking protein particle complex 4	40.2767
ENSMUSG00000032113	29.7213	36.4358	25.7569	31.7303	37.755	32.2816	37.9088	27.9569	30.6039	30.4271	29.057	1461.22	0.0499569	0.121114	0.412477	0.67999	0.839066	Chek1	12649	checkpoint kinase 1	31.785
ENSMUSG00000032114	7.90931	12.7665	9.28299	8.6064	10.9435	8.43454	9.17202	9.90147	7.75893	10.4377	9.47183	458.611	0.042739	0.147184	0.290378	0.771527	0.891129	Slc37a4	14385	solute carrier family 37 (glucose-6-phosphate transporter), member 4	9.51684
ENSMUSG00000032115	59.4578	65.1435	42.7483	46.9298	52.8447	64.8978	52.4703	68.3234	58.8269	64.9693	53.8233	6518.96	-0.109098	0.131009	-0.832751	0.404985	0.630603	Hyou1	12282	hypoxia up-regulated 1	57.3123
ENSMUSG00000032116	88.0191	90.6698	72.2974	65.1207	72.4735	66.8462	70.5435	63.0862	74.9812	76.5264	62.6072	4292.09	0.126439	0.111993	1.12899	0.258901	0.481276	Stt3a	16430	STT3, subunit of the oligosaccharyltransferase complex, homolog A (S. cerevisiae)	73.0155
ENSMUSG00000032118	0.148747	0	0	0.109279	0	0.144199	0.171934	0.0393973	0	0.0252952	0	1.22965	1.16055	1.84207	0.630027	0.528677		Fez1	235180	fasciculation and elongation protein zeta 1 (zygin I)	0.0580775
ENSMUSG00000032119	12.2913	11.3402	17.2896	13.7591	16.0627	19.5284	18.6119	14.717	13.0817	17.72	14.1717	1219.84	-0.0567778	0.159864	-0.355164	0.722467	0.862904	Hinfp	102423	histone H4 transcription factor	15.3249
ENSMUSG00000032120	8.83228	7.75697	7.69612	7.64808	9.07477	8.67015	8.51472	10.2813	9.08884	10.5838	8.86925	687.022	-0.196752	0.095385	-2.06271	0.0391399	0.145729	C2cd2l	71764	C2 calcium-dependent domain containing 2-like	8.81966
ENSMUSG00000032121	2.32498	3.02289	3.77502	2.91202	2.8004	3.80281	3.07568	3.70139	3.53803	3.017	4.73227	232.943	-0.217136	0.180172	-1.20516	0.228143	0.446344	Tmem218	66279	transmembrane protein 218	3.33659
ENSMUSG00000032122	1.8302	1.875	3.16467	2.40405	1.69534	2.38929	2.01346	2.71383	2.98982	3.20503	2.74846	300.379	-0.292318	0.191695	-1.52491	0.127281	0.310575	Slc37a2	56857	solute carrier family 37 (glycerol-3-phosphate transporter), member 2	2.45719
ENSMUSG00000032123	12.992	14.4744	13.102	13.5115	16.4512	16.0236	18.4464	19.02	19.2156	20.0286	19.6037	938.802	-0.41799	0.0862794	-4.84461	1.26861e-06	0.00017285	Dpagt1	13478	dolichyl-phosphate (UDP-N-acetylglucosamine) acetylglucosaminephosphotransferase 1 (GlcNAc-1-P transferase)	16.6245
ENSMUSG00000032125	0.0289348	0	0.430459	0	0.221228	0.020302	0.0137461	0	0.0209551	0.0629219	0.198016	5.03051	0.899815	1.51976	0.592077	0.553799	0.752981	Robo4	74144	roundabout guidance receptor 4	0.0905966
ENSMUSG00000032126	24.4247	26.8797	23.7603	28.0182	28.556	27.8561	31.5394	34.7948	27.3737	31.4905	31.491	972.136	-0.240312	0.0874915	-2.74669	0.00601997	0.045252	Hmbs	15288	hydroxymethylbilane synthase	28.744
ENSMUSG00000032127	13.5529	13.7404	17.6317	17.9846	16.6221	20.4093	17.5114	19.6026	16.899	19.5415	18.6402	1541.7	-0.147253	0.118258	-1.24518	0.213064	0.428813	Vps11	71732	VPS11, CORVET/HOPS core subunit	17.4669
ENSMUSG00000032128	0.199384	0.643156	0.398945	0.606381	0.371446	0.389697	0.181833	0.161327	0.233435	0.157976	0.501856	21.2247	0.796629	0.470266	1.694	0.0902657	0.248692	Robo3	19649	roundabout guidance receptor 3	0.349585
ENSMUSG00000032131	0.207029	0	0.512096	0.625232	0.114612	0.130841	0.178846	0.0963561	0.446345	0.178401	0.193783	11.3616	0.330858	0.816964	0.404985	0.685489	0.841698	Abcg4	192663	ATP binding cassette subfamily G member 4	0.243958
ENSMUSG00000032135	1.28652	1.51553	1.37009	1.57132	1.03784	2.13709	2.18582	1.86469	1.38759	2.44092	1.41597	112.626	-0.315833	0.237443	-1.33015	0.18347	0.39051	Mcam	84004	melanoma cell adhesion molecule	1.65576
ENSMUSG00000032171	16.6334	15.7077	12.9261	15.2873	18.263	19.1409	17.5192	22.9833	18.9021	19.4643	20.8362	1852.01	-0.289744	0.115788	-2.50236	0.0123368	0.0706138	Pin1	23988	peptidyl-prolyl cis/trans isomerase, NIMA-interacting 1	17.9694
ENSMUSG00000032172	0	0.419487	0.628982	0.187922	0.194428	0.303837	0.213364	0.124519	0.201231	0.12247	0.167567	10.7734	0.848249	0.699249	1.21309	0.225097	0.442785	Olfm2	244723	olfactomedin 2	0.233073
ENSMUSG00000032174	0.412366	0	0.0612395	0.0662163	0.0685088	0	0.0753473	0.124772	0.035453	0.0107884	0.0953787	6.79946	0.543793	1.16434	0.467038	0.640473	0.813376	Icam5	15898	intercellular adhesion molecule 5, telencephalin	0.08637
ENSMUSG00000032175	16.1035	16.5643	18.1782	15.6224	13.1213	16.6661	14.7292	16.4257	16.9857	16.5571	16.626	1916.93	-0.0189154	0.0888753	-0.212831	0.831459	0.92357	Tyk2	54721	tyrosine kinase 2	16.1436
ENSMUSG00000032177	0.273416	0.132377	0.435004	0.613777	0.14015	0.294391	0.357314	0.456305	0.293899	0.395964	0.406413	37.0716	-0.280459	0.409342	-0.685146	0.493252	0.706396	Pde4a	18577	phosphodiesterase 4A, cAMP specific	0.345365
ENSMUSG00000032178	80.564	103.901	85.4717	90.969	95.9681	89.4715	108.16	112.537	109.71	100.268	114.447	7168.59	-0.259881	0.076524	-3.39607	0.000683605	0.0124096	Ilf3	16201	interleukin enhancer binding factor 3	99.2244
ENSMUSG00000032180	7.47274	7.46667	8.51255	6.97391	8.53171	6.96319	7.39847	10.3952	8.67195	7.47086	9.34549	290.025	-0.180407	0.131081	-1.3763	0.168729	0.370712	Tmed1	17083	transmembrane p24 trafficking protein 1	8.10934
ENSMUSG00000032182	7.38679	8.45027	12.3799	10.3789	9.50362	14.402	9.61696	11.2165	9.36108	12.8131	11.8348	565.17	-0.0746371	0.178789	-0.41746	0.676342	0.837028	Yipf2	74766	Yip1 domain family, member 2	10.6676
ENSMUSG00000032184	1.31517	0.747231	0.213592	0.670361	0.217696	0.446511	0.0676026	0.0243987	0.318089	0.109701	0.101026	10.5441	2.43654	0.7571	3.21826	0.00128971	0.0180768	Lysmd2	70082	LysM, putative peptidoglycan-binding, domain containing 2	0.384671
ENSMUSG00000032185	35.068	47.8193	37.4022	34.4881	39.8249	31.6846	45.0202	43.8814	47.1605	39.9892	39.4694	2782.4	-0.192091	0.11132	-1.72557	0.0844241	0.239244	Carm1	59035	coactivator-associated arginine methyltransferase 1	40.1643
ENSMUSG00000032186	0	0	0	0.0293059	0.0642741	0	0.00444626	0	0.00523023	0.00318314	0	1.22072	2.32164	2.09242	1.10955	0.267194		Tmod2	50876	tropomodulin 2	0.00967633
ENSMUSG00000032187	89.1351	120.373	175.606	146.227	142.516	136.93	158.926	173.423	169.054	164.847	193.317	23699.3	-0.347308	0.146191	-2.3757	0.0175155	0.0877238	Smarca4	20586	SWI/SNF related, matrix associated, actin dependent regulator of chromatin, subfamily a, member 4	151.851
ENSMUSG00000032192	0.625955	1.63086	0.31353	0.961589	0.339225	1.49005	0.726413	0.942533	0.654899	0.683091	0.643372	29.5599	0.25998	0.478297	0.543554	0.586749	0.777384	Gnb5	14697	guanine nucleotide binding protein (G protein), beta 5	0.819229
ENSMUSG00000032193	29.1083	28.2467	46.2276	35.3487	41.4232	54.0971	41.3003	58.68	42.537	67.6257	43.6635	5139	-0.377478	0.195011	-1.93568	0.0529073	0.176553	Ldlr	16835	low density lipoprotein receptor	44.3871
ENSMUSG00000032194	1.73601	3.16775	4.27451	2.48679	1.97824	3.40708	1.33603	2.18234	2.10755	2.60222	1.91527	311.519	0.488656	0.25072	1.94901	0.051294	0.173178	Kank2	235041	KN motif and ankyrin repeat domains 2	2.47216
ENSMUSG00000032198	4.48412	7.49751	5.92716	6.99765	7.78932	6.96269	6.31986	6.47548	6.05738	7.9744	7.14526	656.668	-0.042135	0.149134	-0.28253	0.777537	0.894241	Dock6	319899	dedicator of cytokinesis 6	6.69371
ENSMUSG00000032199	81.6269	76.8463	75.5761	80.6273	81.1769	79.3615	88.5465	88.9942	82.0969	84.5967	92.3437	4836.68	-0.141952	0.0499667	-2.84093	0.00449822	0.0380396	Polr2m	28015	polymerase (RNA) II (DNA directed) polypeptide M	82.8903
ENSMUSG00000032202	54.6595	48.2967	57.0081	55.3013	55.5152	55.1096	57.8403	55.782	60.0511	59.558	75.5939	4193.79	-0.185927	0.0910544	-2.04193	0.0411587	0.150401	Rab27a	11891	RAB27A, member RAS oncogene family	57.7014
ENSMUSG00000032204	0.331663	0	0	0.0936855	0	0	0.0336709	0	0.0396078	0.0241054	0.343544	3.62843	-0.316646	1.73844	-0.182144	0.85547		Aqp9	64008	aquaporin 9	0.0787524
ENSMUSG00000032212	43.224	42.3357	42.2829	44.3852	41.9495	40.3116	42.9912	35.9164	41.9706	36.4387	37.7358	3827.49	0.121743	0.0667768	1.82314	0.0682827	0.208765	Sltm	66660	SAFB-like, transcription modulator	40.8674
ENSMUSG00000032215	77.3563	65.7524	61.0564	70.2476	85.7439	66.9813	83.2656	80.0174	83.1854	73.2833	74.3733	2890.01	-0.147578	0.0971233	-1.51949	0.128639	0.31283	Rsl24d1	225215	ribosomal L24 domain containing 1	74.6603
ENSMUSG00000032216	78.5321	118.027	104.512	78.6015	85.0377	65.3628	78.0845	68.107	79.3947	72.4555	85.0527	11452.5	0.205555	0.144767	1.4199	0.155638	0.352487	Nedd4	17999	neural precursor cell expressed, developmentally down-regulated 4	83.0152
ENSMUSG00000032217	18.5817	18.494	20.0992	18.0092	15.1965	16.8094	15.9285	14.6781	16.0899	17.003	13.6207	1983.38	0.209663	0.092242	2.27297	0.023028	0.104758	Rnf111	93836	ring finger 111	16.7737
ENSMUSG00000032218	56.4768	35.7981	32.4727	61.5371	78.1025	45.796	76.6163	64.0935	70.7482	52.8254	88.5611	2426.61	-0.449639	0.219688	-2.04672	0.0406858	0.149204	Ccnb2	12442	cyclin B2	60.2752
ENSMUSG00000032220	0.639012	5.03362	1.54487	0.144804	0.141007	0.39213	0.134142	0.0425484	0.0785838	0.0683236	0.0805383	86.9575	4.04112	0.786388	5.13884	2.76443e-07	4.94149e-05	Myo1e	71602	myosin IE	0.754507
ENSMUSG00000032221	36.5083	28.3941	22.3037	31.373	44.5485	26.0083	45.3974	41.9478	36.672	33.6102	44.1832	2876.38	-0.357602	0.169148	-2.11413	0.0345039	0.134022	Mns1	17427	meiosis-specific nuclear structural protein 1	35.5406
ENSMUSG00000032224	0.857118	0.587479	0.242846	0	0.0135836	0.0650092	0.524181	0	0.119747	0	0.0252151	9.25193	1.26015	1.42786	0.882545	0.377482	0.60514	Fam81a	76886	family with sequence similarity 81, member A	0.22138
ENSMUSG00000032226	0	0.096163	0.139128	0.0112826	0	0.08779	0	0	0.0120817	0	0.0108344	3.75165	3.67216	1.62694	2.2571	0.024002		Gcnt3	72077	glucosaminyl (N-acetyl) transferase 3, mucin type	0.03248
ENSMUSG00000032228	92.3951	82.0817	123.685	106.711	105.736	81.2129	101.369	94.9655	98.3736	93.2142	108.443	10768.1	-0.0093444	0.11672	-0.0800581	0.936191	0.970806	Tcf12	21406	transcription factor 12	98.9261
ENSMUSG00000032231	78.5143	104.408	95.6557	82.998	90.3874	101.645	94.8769	126.822	96.1405	118.79	132.941	3835.08	-0.304344	0.120254	-2.53085	0.0113788	0.0673056	Anxa2	12306	annexin A2	102.107
ENSMUSG00000032232	0	10.2087	2.71258	0	0	0	0.243735	0.0125347	0.00791302	0	0.00519017	122.168	5.36015	2.71595	1.97358	0.0484291	0.166771	Cgnl1	68178	cingulin-like 1	1.19915
ENSMUSG00000032235	17.3614	14.0382	12.551	12.3704	13.786	16.8956	13.2548	11.9907	11.8116	13.1951	10.3743	1338.38	0.258334	0.119383	2.16391	0.0304709	0.12436	Ice2	93697	interactor of little elongation complex ELL subunit 2	13.4208
ENSMUSG00000032238	2.21625	0.898721	0.626879	0.433063	0.336568	0.704636	0.16447	0.426363	0.267725	0.109711	0.30751	104.077	1.78094	0.490888	3.62799	0.000285633	0.00756534	Rora	19883	RAR-related orphan receptor alpha	0.590172
ENSMUSG00000032239	54.4065	53.2515	59.7308	69.6384	76.9373	64.4779	69.4499	87.1325	72.4477	78.8475	84.5277	2047.07	-0.316829	0.115638	-2.73983	0.00614707	0.0458964	Rp9	55934	retinitis pigmentosa 9 (human)	70.0771
ENSMUSG00000032243	0.0256848	0.104725	0.050707	0.0292523	0.0416049	0	0	0.0169601	0.0104413	0.0174713	0.0140451	3.22115	1.78184	1.06127	1.67897	0.0931571		Itga11	319480	integrin alpha 11	0.0282629
ENSMUSG00000032244	21.0368	17.7501	16.7214	16.8079	19.4088	14.5492	17.7771	15.2782	16.473	14.8434	17.1524	3124.02	0.119192	0.102633	1.16135	0.245501	0.46489	Fem1b	14155	fem 1 homolog b	17.0726
ENSMUSG00000032245	18.8603	18.3796	20.7795	24.1048	25.4472	25.0745	28.9624	29.2062	31.269	30.6083	37.2867	1262	-0.510835	0.120046	-4.25532	2.08747e-05	0.00143718	Cln6	76524	ceroid-lipofuscinosis, neuronal 6	26.3617
ENSMUSG00000032246	0	14.8366	4.38446	0.100574	0	0	0.091554	0.0427915	0.214799	0.0547469	0.061098	34.682	5.14511	1.89485	2.7153	0.00662148	0.0479602	Calml4	75600	calmodulin-like 4	1.79879
ENSMUSG00000032249	398.661	292.881	272.975	370.436	368.404	403.666	383.924	437.574	375.704	431.081	475.461	8824.74	-0.261184	0.121994	-2.14096	0.0322771	0.128765	Anp32a	11737	acidic (leucine-rich) nuclear phosphoprotein 32 family, member A	382.797
ENSMUSG00000032251	2.77794	1.65101	2.55255	3.15321	3.24148	4.3897	2.60746	3.49356	2.88584	3.243	3.28774	140.765	-0.0747503	0.233286	-0.320423	0.748648	0.877184	Irak1bp1	65099	interleukin-1 receptor-associated kinase 1 binding protein 1	3.02577
ENSMUSG00000032252	4.92185	3.33673	3.35199	5.11782	4.64999	4.03028	4.1731	3.64693	5.00905	4.10932	4.39678	447.002	-0.0134322	0.15061	-0.089185	0.928935	0.968915	Glce	93683	glucuronyl C5-epimerase	4.24944
ENSMUSG00000032253	29.0364	25.1641	26.09	22.8718	17.5524	16.9199	18.9384	13.1862	17.5129	13.4793	16.7163	4442.2	0.522965	0.161749	3.23318	0.00122421	0.0174616	Phip	83946	pleckstrin homology domain interacting protein	19.7698
ENSMUSG00000032254	83.0824	65.8972	57.5791	81.803	92.9813	69.6106	97.158	73.4631	79.7983	75.5228	92.4473	2773.04	-0.155396	0.135924	-1.14326	0.252931	0.474403	Kif23	71819	kinesin family member 23	79.0312
ENSMUSG00000032258	2.62383	2.42851	3.80094	2.26121	3.03217	3.25149	2.71221	1.86374	2.39506	2.05575	2.50011	215.734	0.335923	0.177264	1.89505	0.0580863	0.187563	Lca5	75782	Leber congenital amaurosis 5 (human)	2.62955
ENSMUSG00000032261	0.0610668	2.43707	1.12001	0.0743614	0	0.0976866	0.127418	0.0738596	0.0113754	0.0618194	0.0353682	31.8154	3.36803	1.11824	3.01191	0.0025961	0.0275054	Sh3bgrl2	212531	SH3 domain binding glutamic acid-rich protein like 2	0.372731
ENSMUSG00000032263	6.16931	10.6076	8.07739	8.23557	8.84669	6.855	8.90429	7.54767	7.26697	6.69847	7.16255	282.343	0.117204	0.157166	0.745735	0.455827	0.675259	Bckdhb	12040	branched chain ketoacid dehydrogenase E1, beta polypeptide	7.85196
ENSMUSG00000032264	21.7179	26.5209	18.6431	23.5615	25.9625	25.3737	26.6105	26.0427	25.6897	26.4546	24.6314	1723.87	-0.13186	0.0990209	-1.33164	0.182979	0.389891	Zw10	26951	zw10 kinetochore protein	24.6553
ENSMUSG00000032265	0.164183	0	0.05992	0.120478	0.0457041	0.106242	0.0321704	0.0358566	0.00946065	0.0518202	0.0339359	8.90577	1.31	0.814386	1.60858	0.107709	0.278329	Tent5a	212943	terminal nucleotidyltransferase 5A	0.0599791
ENSMUSG00000032267	8.41687	10.1082	9.17255	11.28	8.92309	11.7795	7.96088	8.90226	11.0907	7.42954	10.8096	662.805	0.107042	0.143866	0.744042	0.456851	0.676262	Usp28	235323	ubiquitin specific peptidase 28	9.62484
ENSMUSG00000032278	2.08805	3.41943	4.14796	3.21689	2.03672	2.97411	2.79726	3.33218	3.0029	2.78276	3.22809	257.709	-0.0181654	0.195079	-0.0931184	0.92581	0.967522	Paqr5	74090	progestin and adipoQ receptor family member V	3.00239
ENSMUSG00000032279	53.5959	50.4694	44.7274	51.0979	57.4791	48.2546	57.2481	52.2594	50.7117	50.4985	47.3653	2869.1	-0.019429	0.0815806	-0.238157	0.811759	0.912525	Idh3a	67834	isocitrate dehydrogenase 3 (NAD+) alpha	51.2461
ENSMUSG00000032280	104.102	146.654	158.157	153.357	148.087	136.25	144.373	140.631	158.454	141.933	163.962	14623.8	-0.0869644	0.109152	-0.796731	0.425607	0.648259	Tle3	21887	transducin-like enhancer of split 3	145.087
ENSMUSG00000032281	1.78784	1.25174	0.647785	0.20335	0.14026	0.755172	0.121833	0.242913	0.054438	0	0.0650907	25.4559	3.14733	0.774967	4.06125	4.88107e-05	0.0025027	Acsbg1	94180	acyl-CoA synthetase bubblegum family member 1	0.479129
ENSMUSG00000032285	2.6551	2.67809	0.370485	0.24723	0.13442	0.409436	0.162622	0.0642819	0.191295	0.0952552	0.140356	39.5011	3.04951	0.753944	4.04475	5.23789e-05	0.00263028	Dnaja4	58233	DnaJ heat shock protein family (Hsp40) member A4	0.64987
ENSMUSG00000032288	45.175	61.4496	60.611	73.6876	80.0394	73.687	79.8061	82.3945	78.2019	78.2158	77.6574	1709.09	-0.269285	0.134076	-2.00845	0.0445951	0.157952	Imp3	102462	IMP3, U3 small nucleolar ribonucleoprotein	71.9023
ENSMUSG00000032290	7.38151	9.08185	7.14112	7.69485	6.75686	5.97963	7.06176	6.53158	7.35813	6.14411	8.11745	760.457	0.0597688	0.123298	0.484749	0.627854	0.804969	Ptpn9	56294	protein tyrosine phosphatase, non-receptor type 9	7.20444
ENSMUSG00000032293	21.5822	19.4326	18.3946	21.4095	19.738	18.0256	19.0806	15.0278	17.2045	15.9388	17.1584	2643.8	0.227628	0.0840847	2.70713	0.00678677	0.0485082	Ireb2	64602	iron responsive element binding protein 2	18.4539
ENSMUSG00000032294	417.747	541.062	377.517	388.606	485.617	388.404	498.735	576.568	513.653	476.011	574.616	29683.1	-0.285455	0.112099	-2.54647	0.0108819	0.065662	Pkm	18746	pyruvate kinase, muscle	476.23
ENSMUSG00000032295	40.5576	50.495	52.106	49.8963	50.1333	66.8879	51.4311	59.5843	52.2807	65.5408	53.2645	2185.94	-0.126272	0.125291	-1.00783	0.313537	0.540998	Man2c1	73744	mannosidase, alpha, class 2C, member 1	53.8343
ENSMUSG00000032298	9.91388	13.9077	20.5146	18.9991	19.0914	22.1132	17.0359	19.3628	17.6519	19.5289	20.9998	794.567	-0.118695	0.187219	-0.633988	0.526089	0.732898	Neil1	72774	nei endonuclease VIII-like 1 (E. coli)	18.1017
ENSMUSG00000032299	48.9333	53.5592	61.7709	54.3498	57.2915	82.2154	58.4559	71.3688	58.8335	73.3848	73.5113	1299.91	-0.169376	0.142049	-1.19237	0.233115	0.451922	Commd4	66199	COMM domain containing 4	63.0613
ENSMUSG00000032300	23.3372	26.8085	27.5052	29.3212	39.6852	28.1851	37.5266	47.0987	34.1616	40.4964	46.2304	3438.12	-0.497	0.140264	-3.54332	0.000395116	0.00901531	1700017B05Rik	74211	RIKEN cDNA 1700017B05 gene	34.5778
ENSMUSG00000032301	123.318	106.455	93.1814	108.134	116.15	115.089	114.56	121.089	105.975	108.734	119.899	3333.98	-0.0481752	0.083085	-0.57983	0.562029	0.759297	Psma4	26441	proteasome subunit alpha 4	112.053
ENSMUSG00000032305	9.30211	20.1819	9.15168	16.6232	12.7066	14.5793	15.0602	13.6677	13.8846	13.9209	11.9239	867.163	0.0049664	0.199779	0.0248595	0.980167	0.991721	Fam219b	78323	family with sequence similarity 219, member B	13.7275
ENSMUSG00000032306	10.5786	10.0327	8.46346	12.5448	12.8208	14.4871	13.276	14.7606	13.5185	14.9319	12.66	518.497	-0.2701	0.143713	-1.87945	0.0601835	0.191761	Mpi	110119	mannose phosphate isomerase	12.5522
ENSMUSG00000032307	16.6348	17.9516	18.0636	17.0381	16.6719	15.8911	14.3458	13.7508	13.9267	13.2484	14.6191	1131.32	0.28631	0.0632098	4.52951	5.91193e-06	0.000575285	Ube2q2	109161	ubiquitin-conjugating enzyme E2Q family member 2	15.6492
ENSMUSG00000032308	19.2543	15.7262	22.9023	19.6771	17.7472	26.637	17.073	18.9744	17.7806	21.0215	14.3135	721.03	0.190005	0.153117	1.24092	0.214636	0.430418	Ulk3	71742	unc-51-like kinase 3	19.1916
ENSMUSG00000032309	22.8515	21.9997	24.5034	23.8906	24.9063	22.4128	18.9663	19.1509	18.5017	17.5051	17.9632	1078.74	0.346747	0.0636403	5.44854	5.07835e-08	1.23683e-05	Fbxo22	71999	F-box protein 22	21.1501
ENSMUSG00000032311	1.6585	1.71277	1.67188	1.31147	1.40528	1.47049	1.24429	0.733308	1.24851	0.748101	0.859304	61.3549	0.703664	0.227169	3.09754	0.00195136	0.0231025	Nrg4	83961	neuregulin 4	1.27854
ENSMUSG00000032312	156.062	118.983	137.001	165.482	170.003	162.686	171.058	190.363	170.213	174.503	184.009	9601.62	-0.231212	0.0995443	-2.3227	0.0201951	0.0964652	Csk	12988	c-src tyrosine kinase	163.669
ENSMUSG00000032313	0.0194841	0	0	0.0406729	0.0210405	0	0	0.0117908	0.0217767	0	0.0878786	1.19012	-0.960474	1.87628	-0.511903	0.608719		Tmem266	244886	transmembrane protein 266	0.0184222
ENSMUSG00000032314	65.7706	75.1325	46.209	57.4582	65.094	53.7156	62.1612	57.499	61.5158	51.545	61.4987	2101.31	0.0413153	0.124845	0.330933	0.740695	0.872823	Etfa	110842	electron transferring flavoprotein, alpha polypeptide	59.7818
ENSMUSG00000032316	48.3652	54.4985	56.2253	57.5894	51.759	75.528	56.6692	69.7397	64.7693	68.8133	55.9707	3919.03	-0.140308	0.122319	-1.14706	0.251357	0.472576	Clk3	102414	CDC-like kinase 3	59.9934
ENSMUSG00000032318	0	0.189693	0.0797807	0	0.103405	0	0	0	0	0	0	1.04446	3.53935	2.8437	1.24463	0.213268		Isl2	104360	insulin related protein 2 (islet 2)	0.0338981
ENSMUSG00000032320	15.1745	19.7024	18.1428	14.9608	17.5202	17.4432	17.2528	18.49	17.6814	19.1245	18.3466	924.847	-0.0826491	0.089853	-0.919825	0.357664	0.584901	Rcn2	26611	reticulocalbin 2	17.6217
ENSMUSG00000032322	38.7487	27.2903	46.8096	41.3703	37.7515	59.2493	36.3532	52.1654	39.9698	57.2228	44.6212	1892.58	-0.137872	0.18604	-0.741085	0.458642	0.677833	Pstpip1	19200	proline-serine-threonine phosphatase-interacting protein 1	43.7775
ENSMUSG00000032323	0.149142	0	0.184061	0.0514677	0	1.02284	0.115618	0.119609	0.261839	0.316927	0.110293	10.6139	0.308759	1.08365	0.284925	0.775702	0.893518	Cyp11a1	13070	cytochrome P450, family 11, subfamily a, polypeptide 1	0.211982
ENSMUSG00000032324	21.065	30.9169	26.4771	24.2238	22.6042	22.2577	24.0814	24.6941	24.6405	25.8455	29.8016	1137.03	-0.0699413	0.116125	-0.602296	0.546977	0.748301	Tspan3	56434	tetraspanin 3	25.1462
ENSMUSG00000032327	0	0.713053	0.826591	0	0.0185481	0.0126812	0.0489588	0.0311822	0.276692	0.0116834	0.0845865	9.1818	1.69161	1.36722	1.23727	0.215988	0.431711	Stra6	20897	stimulated by retinoic acid gene 6	0.183998
ENSMUSG00000032328	29.258	20.6314	21.328	22.0221	21.4745	22.0297	19.1739	16.9802	17.0426	18.853	16.4347	1869.24	0.364952	0.104833	3.48129	0.000499012	0.0103214	Tmem30a	69981	transmembrane protein 30A	20.4753
ENSMUSG00000032329	23.0382	16.8863	28.2711	25.5612	25.0524	26.3921	27.2274	24.4768	24.6616	24.7154	26.3019	2238.32	-0.0741233	0.122653	-0.604334	0.545622	0.747129	Hmg20a	66867	high mobility group 20A	24.7804
ENSMUSG00000032330	107.987	103.447	81.4328	96.5636	108.114	99.2358	98.6942	115.379	95.4537	91.9029	102.645	1613.74	-0.021264	0.0972424	-0.218671	0.826907	0.920917	Cox7a2	12866	cytochrome c oxidase subunit 7A2	100.078
ENSMUSG00000032332	0.0092817	3.75157	1.50623	0.0276505	0.0158577	0.21245	0	0.00242667	0.0451697	0.00929411	0.0601409	53.3629	5.68052	1.54801	3.66956	0.000242972	0.00688008	Col12a1	12816	collagen, type XII, alpha 1	0.512734
ENSMUSG00000032333	13.9815	18.745	22.978	23.8682	18.1575	21.5642	18.0651	19.9429	21.6772	22.076	20.8037	787.75	-0.0441345	0.139289	-0.316855	0.751354	0.878503	Stoml1	69106	stomatin-like 1	20.169
ENSMUSG00000032336	58.8073	61.4907	36.1532	31.5043	41.0935	39.1724	46.756	43.7089	45.4314	45.6677	46.7595	1471.42	-0.0315469	0.171483	-0.183965	0.854041	0.93522	Nptn	20320	neuroplastin	45.1405
ENSMUSG00000032340	0.02572	4.34934	1.50926	0.161752	0.0135429	0	0.0297894	0.00379461	0.0350418	0.0331952	0.00942727	82.8039	5.53449	1.49119	3.71146	0.000206067	0.00635121	Neo1	18007	neogenin	0.560988
ENSMUSG00000032342	13.586	18.5583	13.3216	14.8158	17.1761	13.104	16.7726	15.4288	17.7043	17.0048	16.8545	847.597	-0.151157	0.112743	-1.34072	0.18001	0.386141	Mto1	68291	mitochondrial tRNA translation optimization 1	15.8479
ENSMUSG00000032344	4.81191	4.00367	3.7477	5.64055	6.34118	5.75439	4.2035	3.85399	3.87794	4.05637	4.74518	486.864	0.280346	0.155172	1.80667	0.0708131	0.213844	Cgas	214763	cyclic GMP-AMP synthase	4.63967
ENSMUSG00000032348	1.48587	60.6204	23.5865	1.08561	1.44411	0.914192	2.02356	1.67846	1.1625	0.909646	1.53891	221.039	3.34486	1.0717	3.12109	0.00180184	0.0219556	Gsta4	14860	glutathione S-transferase, alpha 4	8.76816
ENSMUSG00000032349	69.3247	78.1468	66.3422	69.2316	72.8362	67.0609	60.6588	61.1825	63.9122	64.3505	62.4591	4757.16	0.173133	0.0578665	2.99194	0.00277215	0.0286996	Elovl5	68801	ELOVL family member 5, elongation of long chain fatty acids (yeast)	66.8641
ENSMUSG00000032350	15.0263	41.8476	22.6561	13.9999	15.0633	14.0205	15.8866	14.3675	13.6406	14.8602	16.0763	1578.27	0.449806	0.268073	1.67792	0.0933621	0.254486	Gclc	14629	glutamate-cysteine ligase, catalytic subunit	17.9495
ENSMUSG00000032352	12.2236	16.1035	16.464	13.0476	12.7732	14.0898	15.4303	15.575	13.8144	18.0056	15.0313	940.235	-0.140255	0.111268	-1.26052	0.207482	0.421466	Lrrc1	214345	leucine rich repeat containing 1	14.778
ENSMUSG00000032353	13.2615	10.7174	16.6437	15.8984	13.3279	17.5121	13.6696	18.0531	17.3979	18.7063	22.2959	574.122	-0.309363	0.160844	-1.92338	0.054433	0.179961	Tmed3	66111	transmembrane p24 trafficking protein 3	16.1349
ENSMUSG00000032356	0	0	0.00731603	0.0237317	0.0165836	0	0.0108017	0.0137593	0.0381187	0.0154662	0	1.11455	-0.979633	1.58308	-0.618815	0.536038		Rasgrf1	19417	RAS protein-specific guanine nucleotide-releasing factor 1	0.0114343
ENSMUSG00000032357	0	0	0.306422	0	0	0	0	0	0	0	0	1.25417	3.77827	3.06431	1.23299	0.217578		Tinag	26944	tubulointerstitial nephritis antigen	0.0278565
ENSMUSG00000032358	0	0.176605	0.247133	0	0	0	0	0	0	0	0	3.61533	5.29589	2.8779	1.84019	0.0657397		Fam83b	208994	family with sequence similarity 83, member B	0.0385216
ENSMUSG00000032359	0.748455	4.78501	3.28341	0.140479	0.0417449	0	0	0	0.086411	0	0.0380708	22.8991	5.93242	1.48555	3.99343	6.5124e-05	0.00307979	Ctsh	13036	cathepsin H	0.829417
ENSMUSG00000032363	0.210117	0.839527	0.0950724	0.111973	0.018769	0.108282	0.008257	0.00555956	0.0645508	0.0413791	0.0268713	14.4721	3.05099	0.926096	3.29447	0.000986087	0.0153919	Adamts7	108153	a disintegrin-like and metallopeptidase (reprolysin type) with thrombospondin type 1 motif, 7	0.139123
ENSMUSG00000032366	21.4348	73.6629	31.8457	13.7742	18.6672	16.868	14.9116	14.5322	14.0489	14.4376	16.5323	951.612	0.980361	0.358837	2.73205	0.00629422	0.0465238	Tpm1	22003	tropomyosin 1, alpha	22.7923
ENSMUSG00000032369	5.88616	31.7795	14.5871	6.26774	4.92258	6.1756	2.33053	3.1051	2.59202	2.16733	6.06068	328.793	1.83381	0.475294	3.85825	0.000114201	0.00441366	Plscr1	22038	phospholipid scramblase 1	7.80676
ENSMUSG00000032370	4.34468	6.08881	4.96191	5.67987	4.81721	4.48837	3.75633	4.21478	4.2347	3.83666	3.72484	231.071	0.35909	0.128625	2.79176	0.00524218	0.0415148	Lactb	80907	lactamase, beta	4.55892
ENSMUSG00000032372	0	0.541446	0.162075	0.0525739	0	0.204539	0	0.0467471	0	0	0.0960998	3.94885	2.41266	1.55909	1.54748	0.121747		Plscr2	18828	phospholipid scramblase 2	0.100316
ENSMUSG00000032373	4.8932	8.41515	6.21791	5.4292	6.18374	5.65904	7.26085	6.69865	7.34004	6.61824	4.68802	545.497	-0.0845439	0.165898	-0.509615	0.610321	0.793242	Car12	76459	carbonic anhydrase 12	6.30946
ENSMUSG00000032374	4.36581	3.52007	4.82258	3.10594	3.69435	4.27953	4.28955	2.89075	3.29529	3.16124	3.43319	289.564	0.220447	0.154604	1.42588	0.153903	0.349981	Plod2	26432	procollagen lysine, 2-oxoglutarate 5-dioxygenase 2	3.71439
ENSMUSG00000032375	0.225336	0.629204	0.924905	0.598033	0.224637	0.188488	0.386434	0.43487	0.362118	1.23212	0.437489	56.6923	-0.282916	0.505322	-0.559873	0.575566	0.769024	Aph1b	208117	aph1 homolog B, gamma secretase subunit	0.513058
ENSMUSG00000032376	53.6893	43.5988	47.5184	47.2969	45.1024	44.7398	51.0602	41.7127	48.3437	44.2319	43.1206	2404.13	0.0412813	0.0820574	0.503078	0.614909	0.795386	Usp3	235441	ubiquitin specific peptidase 3	46.4013
ENSMUSG00000032377	0.159897	1.03679	0.532923	0.440963	0.312423	0.258141	0.207629	0.13224	0.261543	0.208102	0.712865	29.2711	0.588532	0.571742	1.02937	0.303307	0.530107	Plscr4	235527	phospholipid scramblase 4	0.387593
ENSMUSG00000032380	0.160057	0.352867	0.360506	0.447755	0.230457	0.413599	0.0565324	0.129709	0.149075	0.090728	0.106948	9.64288	1.62766	0.529902	3.07162	0.00212902	0.0242726	Dapk2	13143	death-associated protein kinase 2	0.227112
ENSMUSG00000032381	55.4566	48.1782	52.5512	54.7005	53.177	46.2152	46.8247	47.8755	43.5211	44.1541	54.0167	1607.9	0.126874	0.0842039	1.50674	0.131876	0.317601	Ciao2a	68250	cytosolic iron-sulfur assembly component 2A	49.6973
ENSMUSG00000032382	43.2672	36.0237	35.9287	40.4968	42.8156	45.3666	42.3537	44.9918	41.5475	43.6025	46.3662	2053.37	-0.108161	0.0825404	-1.31041	0.190059	0.399773	Snx1	56440	sorting nexin 1	42.0691
ENSMUSG00000032383	135.482	115.907	102.94	126.592	127.698	137.893	122.662	150.777	130.028	139.98	152.666	3149.12	-0.163333	0.0981728	-1.66373	0.0961672	0.259202	Ppib	19035	peptidylprolyl isomerase B	131.148
ENSMUSG00000032384	13.8717	11.6957	16.303	13.6161	13.1138	11.0628	11.9791	9.22607	11.8009	10.6616	9.72854	1858.27	0.315247	0.118727	2.65523	0.0079254	0.0539547	Csnk1g1	214897	casein kinase 1, gamma 1	12.0963
ENSMUSG00000032386	12.678	9.24797	10.617	10.4883	9.96863	10.5368	9.2308	9.3663	8.43947	8.6064	8.5989	770.272	0.258435	0.0923715	2.79778	0.00514553	0.041195	Trip4	56404	thyroid hormone receptor interactor 4	9.79805
ENSMUSG00000032387	0.2846	0	0	0	0	0	0.331697	0.0158578	0	0.0645302	0.0418039	1.97619	-0.836135	2.07168	-0.403603	0.686505		Rbpms2	71973	RNA binding protein with multiple splicing 2	0.0671354
ENSMUSG00000032388	24.4243	16.9817	21.0756	23.9078	23.9113	21.9267	26.2589	26.1633	26.359	24.8395	27.7019	1345.35	-0.255271	0.101597	-2.51258	0.0119853	0.0693559	Spg21	27965	SPG21, maspardin	23.9591
ENSMUSG00000032392	6.33454	5.53241	9.57969	11.5446	8.71775	10.6161	6.6379	7.24185	6.37879	8.13888	9.90181	537.17	0.185092	0.206479	0.896424	0.370026	0.597279	Parp16	214424	poly (ADP-ribose) polymerase family, member 16	8.23858
ENSMUSG00000032393	38.1753	37.7191	35.6895	39.7772	39.5515	38.4679	33.7456	33.5545	34.9725	35.9011	33.6867	3905.58	0.152974	0.0482324	3.17161	0.00151598	0.0198206	Dpp8	74388	dipeptidylpeptidase 8	36.4764
ENSMUSG00000032396	8.24048	8.12908	7.91601	9.87416	8.91582	6.61929	8.82225	8.93331	8.52209	8.52299	10.3703	801.573	-0.129621	0.112029	-1.15703	0.247259	0.46732	Dis3l	213550	DIS3 like exosome 3'-5' exoribonuclease	8.62416
ENSMUSG00000032397	101.244	83.8575	74.0249	84.2248	99.3775	81.5476	93.398	94.6571	87.6325	91.969	96.0097	2218.64	-0.0873522	0.0926553	-0.942765	0.345801	0.572158	Tipin	66131	timeless interacting protein	89.8129
ENSMUSG00000032398	16.3346	10.9822	13.2966	12.8581	13.5559	15.9456	11.4086	15.311	11.3723	16.123	15.0434	443.239	-0.00707547	0.148146	-0.0477603	0.961907	0.983925	Snapc5	330959	small nuclear RNA activating complex, polypeptide 5	13.8392
ENSMUSG00000032399	1247.07	1244.72	1235.29	1231.37	1404.16	1227.65	1424.82	1542.49	1357.05	1361.8	1528.57	53778.1	-0.189919	0.0619758	-3.06441	0.00218101	0.0245635	Rpl4	67891	ribosomal protein L4	1345.91
ENSMUSG00000032400	33.4149	23.2995	17.4699	26.2329	36.4864	25.3203	28.3958	25.9578	27.7817	26.1305	25.4595	1064.73	0.0139126	0.168476	0.0825792	0.934186	0.970664	Zwilch	68014	zwilch kinetochore protein	26.9045
ENSMUSG00000032402	19.3089	36.3896	22.0238	23.9135	21.5846	17.8392	22.8029	22.4955	22.8554	20.2189	28.0085	2929.61	0.0138662	0.173191	0.0800632	0.936187	0.970806	Smad3	17127	SMAD family member 3	23.4037
ENSMUSG00000032403	10.1441	8.73769	8.48931	13.3478	14.7357	12.4039	16.9844	16.2292	17.1083	15.3005	16.0786	269.57	-0.535896	0.164483	-3.25806	0.00112178	0.0166053	2300009A05Rik	69478	RIKEN cDNA 2300009A05 gene	13.5963
ENSMUSG00000032405	11.6126	10.7342	13.3299	10.7004	10.8598	10.7675	12.7282	9.95664	11.4997	11.3563	10.0853	1354.29	0.0296048	0.0962044	0.307728	0.758289	0.882362	Pias1	56469	protein inhibitor of activated STAT 1	11.2391
ENSMUSG00000032407	57.4168	57.3785	40.7191	46.9392	47.647	43.4093	46.1987	39.526	42.2237	40.9737	40.5104	4857.35	0.223879	0.105993	2.1122	0.0346691	0.134386	U2surp	67958	U2 snRNP-associated SURP domain containing	45.722
ENSMUSG00000032409	10.7676	9.44033	9.27473	8.43872	8.02288	7.51409	8.2322	6.67254	7.83658	5.98922	6.66691	1529.52	0.333182	0.120419	2.76686	0.00565996	0.0435024	Atr	245000	ataxia telangiectasia and Rad3 related	8.0778
ENSMUSG00000032410	15.6648	14.3511	20.195	15.0783	12.2119	11.3022	12.3968	8.50847	11.9277	8.62902	10.5674	3213.8	0.508923	0.161986	3.14178	0.00167926	0.0209542	Xrn1	24127	5'-3' exoribonuclease 1	12.803
ENSMUSG00000032411	12.5098	12.1875	15.4652	12.4837	12.5335	9.40794	9.92244	8.70763	9.10231	8.74363	11.8126	1491.85	0.36376	0.132303	2.74946	0.0059694	0.0449933	Tfdp2	211586	transcription factor Dp 2	11.1706
ENSMUSG00000032412	89.2757	73.2339	78.0627	101.647	91.3414	80.2038	74.337	77.9432	76.7649	75.9043	100.5	4326.01	0.0777268	0.113538	0.684591	0.493602	0.706794	Atp1b3	11933	ATPase, Na+/K+ transporting, beta 3 polypeptide	83.5649
ENSMUSG00000032413	8.77762	9.49155	5.63987	6.50515	6.87055	6.33186	6.95101	5.66274	5.75261	6.85051	5.93984	879.007	0.222681	0.149156	1.49294	0.135452	0.322436	Rasa2	114713	RAS p21 protein activator 2	6.79757
ENSMUSG00000032415	3.20508	5.78185	4.17513	3.96796	5.10176	2.90307	4.28937	4.39345	3.64265	4.25604	4.31308	191.238	-0.000284138	0.192488	-0.00147613	0.998822	0.99957	Ube3d	70348	ubiquitin-conjugating enzyme E2C binding protein	4.18449
ENSMUSG00000032417	1.05581	0.678085	0.846436	0.735189	0.874966	0.565035	0.593354	0.644934	0.609409	0.536449	0.635465	22.0634	0.384009	0.310787	1.2356	0.216606	0.432269	Rwdd2a	69519	RWD domain containing 2A	0.70683
ENSMUSG00000032418	0.028381	24.2805	7.62584	0	0	0	0.0134829	0.0171747	0	0.0310784	0.224722	148.069	6.72428	2.37861	2.82698	0.00469895	0.038826	Me1	17436	malic enzyme 1, NADP(+)-dependent, cytosolic	2.92919
ENSMUSG00000032419	0	0.279655	0	0	0	0.00732933	0	0	0	0	0	1.98319	4.27876	3.05401	1.40103			Tbx18	76365	T-box18	0.0260895
ENSMUSG00000032420	15.1845	0.791281	0.142031	0.158048	0.176099	0.764107	0.194963	0.0535512	0.233747	0.0158464	0.122988	122.799	4.57821	1.24863	3.66659			Nt5e	23959	5' nucleotidase, ecto	1.62156
ENSMUSG00000032422	7.80543	5.9704	6.38371	5.00282	5.23081	5.23523	4.01773	3.29081	4.0214	4.41623	3.88642	345.599	0.598212	0.145153	4.12125	3.76829e-05	0.00210981	Snx14	244962	sorting nexin 14	5.02373
ENSMUSG00000032423	128.699	137.433	106.891	121.899	135.299	102.588	136.407	118.729	127.011	115.201	116.188	11008.3	-0.00673369	0.0969149	-0.0694805	0.944607	0.974628	Syncrip	56403	synaptotagmin binding, cytoplasmic RNA interacting protein	122.395
ENSMUSG00000032425	4.34316	3.59541	6.06973	5.43863	5.06423	5.03423	4.62887	4.74387	4.67448	4.14681	5.50327	332	0.0558191	0.149308	0.373852	0.708514	0.855288	Zfp949	71640	zinc finger protein 949	4.84024
ENSMUSG00000032431	10.3916	14.9925	12.4868	12.3002	13.1035	14.873	13.1129	14.4963	13.0017	13.9682	14.3851	569.801	-0.0821919	0.109888	-0.747958	0.454486	0.673758	Crtap	56693	cartilage associated protein	13.3738
ENSMUSG00000032434	23.3951	16.3624	19.66	22.2458	20.366	18.311	20.4079	19.6554	21.3097	19.9367	22.3569	1844.37	-0.0489533	0.100078	-0.489149	0.624736	0.802714	Cmtm6	67213	CKLF-like MARVEL transmembrane domain containing 6	20.3642
ENSMUSG00000032435	19.668	19.5091	18.0482	19.332	22.6413	17.5979	21.2754	18.2482	18.6973	18.4025	18.5066	1322.97	0.0324611	0.0844702	0.384291	0.700763	0.850799	Dync1li1	235661	dynein cytoplasmic 1 light intermediate chain 1	19.266
ENSMUSG00000032436	118.18	124.197	181.8	210.989	191.256	255.642	148.103	211.651	182.221	207.86	255.074	4899.68	-0.156501	0.204615	-0.764854	0.444358	0.665939	Cmtm7	102545	CKLF-like MARVEL transmembrane domain containing 7	189.725
ENSMUSG00000032437	41.479	56.9747	42.8863	40.5684	47.7549	39.3846	50.3183	43.3885	48.5885	46.4327	47.0452	5201.18	-0.0723026	0.104279	-0.693357	0.488086	0.702311	Stt3b	68292	STT3, subunit of the oligosaccharyltransferase complex, homolog B (S. cerevisiae)	45.8928
ENSMUSG00000032440	12.6709	12.1259	9.61247	8.74755	7.13574	7.91698	6.30042	6.9126	7.18413	7.1264	8.63053	1100.56	0.423528	0.163022	2.59798	0.00937743	0.0596311	Tgfbr2	21813	transforming growth factor, beta receptor II	8.57852
ENSMUSG00000032443	0	0	0.467383	0.666434	0	0.153205	0.094108	0.017244	0.10326	0.202074	0.0300785	3.95224	1.25386	1.42026	0.882842	0.377322		Zcwpw2	100039681	zinc finger, CW type with PWWP domain 2	0.157617
ENSMUSG00000032446	0.260783	0	0	0.148461	0.123283	0	0	0	0.0317394	0.019565	0.0157736	3.66642	2.73402	1.72234	1.58739	0.112424		Eomes	13813	eomesodermin	0.0545095
ENSMUSG00000032449	23.6712	28.6172	28.2622	22.7691	15.8229	23.0193	17.232	12.6468	19.1933	18.0447	12.2343	1854.51	0.579639	0.173499	3.34087	0.000835165	0.0139375	Slc25a36	192287	solute carrier family 25, member 36	20.1375
ENSMUSG00000032454	0	2.40649	1.18695	0.0770043	0	0	0	0	0	0	0.184863	5.44913	3.89336	2.16503	1.7983	0.0721298	0.216412	Rbp2	19660	retinol binding protein 2, cellular	0.350482
ENSMUSG00000032456	4.75373	10.8784	13.2622	11.301	10.7025	10.037	10.3609	13.6766	10.8248	11.0068	14.2641	597.528	-0.244059	0.218006	-1.11951	0.262925	0.485576	Nmnat3	74080	nicotinamide nucleotide adenylyltransferase 3	11.0062
ENSMUSG00000032458	53.3323	50.7874	44.7785	44.8295	47.631	42.4685	49.9681	48.5314	46.1615	46.3612	51.2719	3660.9	-0.0354123	0.0751185	-0.471419	0.637342	0.811685	Copb2	50797	coatomer protein complex, subunit beta 2 (beta prime)	47.8292
ENSMUSG00000032459	21.5645	20.3376	16.9404	16.9549	22.2613	20.9507	19.3658	23.2874	20.4147	20.0171	21.599	639.747	-0.0807602	0.105913	-0.762516	0.445752	0.667012	Mrps22	64655	mitochondrial ribosomal protein S22	20.3358
ENSMUSG00000032462	1.0295	1.73749	0.637483	0.855092	0.64191	0.615394	0.80676	0.574431	0.487482	0.615754	0.55231	119.017	0.600198	0.302626	1.9833	0.047334	0.164454	Pik3cb	74769	phosphatidylinositol-4,5-bisphosphate 3-kinase catalytic subunit beta	0.7776
ENSMUSG00000032463	18.1533	16.0895	19.8241	15.9702	19.2101	18.1462	17.7471	22.5249	16.4733	18.5464	19.9421	443.802	-0.0932345	0.11236	-0.829785	0.406661	0.631647	Faim	23873	Fas apoptotic inhibitory molecule	18.4207
ENSMUSG00000032468	11.0866	11.8661	8.97431	8.2297	8.18711	8.87551	9.48784	8.31192	9.48196	8.29849	8.49594	999.515	0.11484	0.120688	0.951541	0.34133	0.567787	Armc8	74125	armadillo repeat containing 8	9.20868
ENSMUSG00000032469	15.8757	13.607	16.3976	18.6801	18.2141	22.0179	19.2241	18.7542	18.8741	20.7673	19.4393	973.758	-0.153855	0.119741	-1.2849	0.198828	0.411206	Dbr1	83703	debranching RNA lariats 1	18.3501
ENSMUSG00000032470	0.00988026	1.16366	0.0606307	0.0812592	0.22706	0.00729467	0.00938763	0.0766375	0.332625	0.0252651	0.0954469	9.97383	1.34915	1.20964	1.11533	0.26471	0.487533	Mras	17532	muscle and microspikes RAS	0.189923
ENSMUSG00000032475	32.7159	28.5592	31.9452	28.6942	27.8372	28.9728	26.4684	31.0513	25.4631	30.2279	30.4442	1027.36	0.0499569	0.0855151	0.584188	0.559094	0.757432	Nck1	17973	non-catalytic region of tyrosine kinase adaptor protein 1	29.3072
ENSMUSG00000032477	33.1935	38.4385	34.3305	34.6992	47.43	41.3298	44.0563	43.4361	42.7619	44.8945	37.9565	3643.53	-0.156749	0.104767	-1.49617	0.13461	0.321256	Cdc25a	12530	cell division cycle 25A	40.2297
ENSMUSG00000032478	11.9259	17.9849	15.3807	16.8542	16.7908	18.872	18.1446	20.9868	17.2044	14.4761	19.4274	369.379	-0.146837	0.146173	-1.00454	0.315118	0.542643	Nme6	54369	NME/NM23 nucleoside diphosphate kinase 6	17.0953
ENSMUSG00000032479	22.0848	23.2286	14.4784	17.7264	16.0331	16.0385	20.3505	18.9363	19.8114	16.6731	21.5624	1813.68	-0.0923149	0.138666	-0.665735	0.50558	0.716312	Map4	17758	microtubule-associated protein 4	18.8112
ENSMUSG00000032480	55.2726	82.1962	68.0618	69.0173	78.6478	84.2576	79.4476	89.7515	85.1877	85.513	82.2696	4781.73	-0.211743	0.10984	-1.92774	0.0538876	0.178867	Dhx30	72831	DEAH (Asp-Glu-Ala-His) box polypeptide 30	78.1475
ENSMUSG00000032481	82.1952	92.096	75.3938	80.0589	97.0531	62.6986	98.0693	78.1449	93.008	73.1752	84.7307	11634.4	-0.066363	0.123231	-0.538527	0.590214	0.779613	Smarcc1	20588	SWI/SNF related, matrix associated, actin dependent regulator of chromatin, subfamily c, member 1	83.3294
ENSMUSG00000032482	0.2549	0.0392203	0.536877	0.279976	0.198178	0.137413	0.112627	0.168931	0.267506	0.0649618	0.158211	25.3383	0.651195	0.594586	1.09521	0.273425	0.497378	Cspg5	29873	chondroitin sulfate proteoglycan 5	0.201709
ENSMUSG00000032484	5.52496	0	0.0504326	0	0	0	0.111691	0	0	0	0.0196368	16.5312	5.16463	2.98144	1.73226			Ngp	18054	neutrophilic granule protein	0.518793
ENSMUSG00000032485	38.0352	63.5259	56.5982	45.5578	53.1067	56.488	50.197	63.6168	54.0412	58.6184	60.4416	4767.73	-0.135997	0.129921	-1.04677	0.295204	0.521134	Scap	235623	SREBF chaperone	54.5661
ENSMUSG00000032487	0	2.81805	1.27207	0.0217864	0.0225407	0.50856	0.0396651	0.00631574	0.104982	0	0	39.4154	4.68942	1.67704	2.79624	0.00517007	0.0412673	Ptgs2	19225	prostaglandin-endoperoxide synthase 2	0.435816
ENSMUSG00000032489	0.196053	0.437123	0.452422	0.414187	0.61467	0.291837	0.537623	0.642235	0.576182	0.454939	0.654275	35.419	-0.524226	0.315767	-1.66016	0.0968813	0.260426	Kif9	16578	kinesin family member 9	0.479232
ENSMUSG00000032491	1.83786	2.78627	4.35695	3.77343	2.54735	3.97761	3.39996	2.65261	2.53271	3.23709	2.11629	80.9623	0.21608	0.263399	0.82035	0.412017	0.636282	Nradd	67169	neurotrophin receptor associated death domain	3.01983
ENSMUSG00000032492	0.0427165	0.174169	0.0962132	0.151576	0	0	0.196611	0.0831492	0	0.0581131	0.0694917	3.07603	-0.0904216	1.17136	-0.0771938	0.938469		Pth1r	19228	parathyroid hormone 1 receptor	0.0792763
ENSMUSG00000032494	1.05448	0	0.0942497	0.127386	0.079078	0.10813	0.68723	0.0147714	0	0.0755798	0.0122326	8.86853	0.643099	1.3268	0.4847			Cripto	21667	teratocarcinoma-derived growth factor 1	0.204831
ENSMUSG00000032495	0.739721	0	0.00819809	0.0664824	0.0962978	0.0188109	0.024208	0.0231274	0.0142382	0.0433271	0.0685725	6.84735	1.95119	1.19132	1.63783	0.101456	0.267492	Lrrc2	74249	leucine rich repeat containing 2	0.100271
ENSMUSG00000032496	5.38113	0.630995	0	0	0	0.10705	0	0.298119	0	0	0.0387777	9.19315	4.02336	1.99143	2.02033	0.0433487	0.155287	Ltf	17002	lactotransferrin	0.586916
ENSMUSG00000032497	10.9439	8.65985	10.6355	9.81705	8.86083	11.4263	9.55354	8.99537	8.67368	8.69279	9.85959	441.547	0.13562	0.10495	1.29224	0.196275	0.407744	Lrrfip2	71268	leucine rich repeat (in FLII) interacting protein 2	9.64713
ENSMUSG00000032498	24.8727	26.4061	22.4221	22.6017	25.1738	26.5616	28.2436	25.9514	29.3649	26.2771	23.7026	1231.31	-0.111556	0.0845587	-1.31928	0.187077	0.395337	Mlh1	17350	mutL homolog 1	25.598
ENSMUSG00000032501	6.17541	5.36418	4.13015	2.93311	3.74851	4.12652	3.3932	3.92002	3.35718	3.05528	3.14095	449.995	0.388151	0.183009	2.12095	0.0339264	0.132762	Trib1	211770	tribbles pseudokinase 1	3.94041
ENSMUSG00000032502	0	0.223219	0.121445	0	0	0	0	0	0	0	0	1.55243	4.00173	3.05874	1.30829	0.190773		Stac	20840	src homology three (SH3) and cysteine rich domain	0.0313331
ENSMUSG00000032503	140.614	159.705	219.357	166.239	157.34	182.963	158.517	184.428	169.299	184.161	184.002	12386.8	-0.0418589	0.112301	-0.372738	0.709343	0.855844	Arpp21	74100	cyclic AMP-regulated phosphoprotein, 21	173.33
ENSMUSG00000032504	57.359	68.7844	61.4386	59.1259	62.0954	58.9416	56.5732	53.9054	54.1901	51.9198	54.9765	5410.66	0.174643	0.0604607	2.88853	0.00387046	0.0347681	Pdcd6ip	18571	programmed cell death 6 interacting protein	58.1191
ENSMUSG00000032507	0.821427	1.6158	1.13502	0.7674	1.02274	0.767626	0.897102	0.887457	0.823858	1.0901	0.905268	60.6914	0.151338	0.255312	0.592758	0.553343	0.752519	Fbxl2	72179	F-box and leucine-rich repeat protein 2	0.975801
ENSMUSG00000032508	17.3638	17.5661	15.9752	17.7807	14.337	16.1377	14.4383	15.7835	15.6357	16.7325	17.4604	844.708	0.0435798	0.0860352	0.506534	0.612482	0.794222	Myd88	17874	myeloid differentiation primary response gene 88	16.2919
ENSMUSG00000032511	1.37706	1.09876	6.70773	2.02409	1.57904	1.89488	0.738357	0.777773	1.12014	0.813654	0.597981	384.159	1.59862	0.407962	3.91856	8.90801e-05	0.00377597	Scn5a	20271	sodium channel, voltage-gated, type V, alpha	1.70268
ENSMUSG00000032512	25.5534	23.1867	22.2849	23.3525	21.7273	24.6906	24.781	21.9621	20.1045	23.1106	22.0913	2068.3	0.0661285	0.0742186	0.890997	0.372931	0.600263	Wdr48	67561	WD repeat domain 48	22.9859
ENSMUSG00000032513	2.87032	7.69243	4.0491	2.46274	4.10187	6.03618	4.65548	4.69464	6.1752	4.34482	3.78624	394.768	-0.0606723	0.274942	-0.220673	0.825347	0.920022	Gorasp1	74498	golgi reassembly stacking protein 1	4.62446
ENSMUSG00000032514	0.0721992	0	0.00740949	0.123326	0.0151464	0	0	0.00696756	0	0.0463243	0	1.92477	1.57826	1.85574	0.850475	0.395061		Ttc21a	74052	tetratricopeptide repeat domain 21A	0.0246702
ENSMUSG00000032515	18.4045	14.2325	23.1031	26.2759	21.5155	25.2775	17.5804	21.1082	20.2379	21.0462	24.953	1418.56	0.0318069	0.159689	0.19918	0.842122	0.929258	Csrnp1	215418	cysteine-serine-rich nuclear protein 1	21.2486
ENSMUSG00000032518	1428.57	1212.16	1352.88	1362.47	1590.84	1505.69	1618.39	2130.37	1708.33	1661.14	2269.73	46303.6	-0.414518	0.1134	-3.65536	0.000256817	0.00710769	Rpsa	16785	ribosomal protein SA	1621.87
ENSMUSG00000032519	13.9667	9.79355	11.013	10.431	11.2871	15.3299	11.0601	14.1647	12.124	13.9236	12.3242	481.859	-0.0897101	0.142187	-0.63093	0.528086	0.734368	Slc25a38	208638	solute carrier family 25, member 38	12.3107
ENSMUSG00000032525	57.2077	59.1704	53.2239	51.8686	50.993	53.8829	58.3553	41.5223	54.5419	43.2097	40.0775	6304.3	0.194952	0.111843	1.74309	0.0813173	0.233927	Nktr	18087	natural killer tumor recognition sequence	51.2776
ENSMUSG00000032526	19.6595	17.327	18.8239	24.2212	23.3458	25.5122	19.3722	22.2621	23.9467	20.8915	22.4305	298.011	-0.0241986	0.135304	-0.178846	0.858059	0.937325	Ss18l2	26901	SS18, nBAF chromatin remodeling complex subunit like 2	21.6175
ENSMUSG00000032527	14.901	11.7464	18.7567	13.3756	14.1709	14.5896	19.7253	18.8223	16.7738	17.5387	21.748	861.842	-0.376206	0.12744	-2.95202	0.00315706	0.0309262	Pccb	66904	propionyl Coenzyme A carboxylase, beta polypeptide	16.5589
ENSMUSG00000032528	0.501965	0	0.0182848	1.04101	0.143187	0.319827	0.116985	0.0745083	0.207782	0.139116	0.071195	21.6266	1.46008	0.893222	1.63463	0.102127	0.268754	Vipr1	22354	vasoactive intestinal peptide receptor 1	0.239442
ENSMUSG00000032531	0.142574	11.2005	2.93296	0.0655378	0	0	0.0887627	0	0	0	0	58.3084	8.4838	2.66601	3.18221	0.00146158	0.0194917	Amotl2	56332	angiomotin-like 2	1.31185
ENSMUSG00000032534	18.6626	21.3183	22.42	23.7339	20.5742	20.946	21.7409	24.3004	20.5093	20.5458	22.155	917.743	-0.0399595	0.0849923	-0.470154	0.638245	0.812304	Cep63	28135	centrosomal protein 63	21.5369
ENSMUSG00000032536	33.9559	45.7785	53.6402	47.3486	44.4579	48.8385	41.3053	48.2992	46.9125	41.9714	45.8531	5135.03	0.0258247	0.111138	0.232365	0.816254	0.915009	Trak1	67095	trafficking protein, kinesin binding 1	45.3055
ENSMUSG00000032540	2.66732	7.88889	1.1359	0.692533	1.11812	0.674604	0.674673	0.56473	0.397956	0.493856	0.843255	68.3614	1.98872	0.614356	3.23708	0.00120759	0.0173388	Abhd5	67469	abhydrolase domain containing 5	1.55926
ENSMUSG00000032547	1.63978	4.29859	1.78243	0.156266	0.247908	0.0829026	0.467406	0.351513	0.614276	0.491794	0.53759	70.0418	1.47782	0.765322	1.93098	0.053486	0.177988	Ryk	20187	receptor-like tyrosine kinase	0.970041
ENSMUSG00000032548	0.00649837	3.39697	1.34701	0.0223445	0	0	0.00617436	0	0.0211284	0.00442031	0.00651321	60.8887	6.76008	1.93803	3.48811	0.000486449	0.0102575	Slco2a1	24059	solute carrier organic anion transporter family, member 2a1	0.437369
ENSMUSG00000032549	6.17413	7.05804	10.0375	10.1792	6.1842	8.37077	6.43934	7.58163	6.67777	8.50079	8.01115	1001.9	0.103727	0.161871	0.6408	0.521653	0.729064	Rab6b	270192	RAB6B, member RAS oncogene family	7.74678
ENSMUSG00000032551	10.9281	12.3658	9.37642	15.2785	11.7659	13.3573	10.7681	11.1821	10.9275	11.8344	10.9922	385.155	0.123728	0.130167	0.950537	0.341839	0.568196	1110059G10Rik	66202	RIKEN cDNA 1110059G10 gene	11.7069
ENSMUSG00000032553	18.5848	17.1543	14.5874	17.6992	20.7813	19.8395	18.4628	21.4247	18.9843	21.6758	19.015	1425.01	-0.138918	0.102864	-1.3505	0.176854	0.38165	Srprb	20818	signal recognition particle receptor, B subunit	18.9281
ENSMUSG00000032554	8.62059	8.97551	11.8687	15.594	10.0269	12.3065	6.09291	7.90345	7.07964	7.46761	16.8457	410.618	0.304723	0.267341	1.13983	0.254358	0.476033	Trf	22041	transferrin	10.2529
ENSMUSG00000032555	95.6309	102.018	88.6117	103.533	122.657	92.8331	138.617	113.431	120.602	107.663	140.411	8920.6	-0.299578	0.107669	-2.78241	0.00539573	0.0422025	Topbp1	235559	topoisomerase (DNA) II binding protein 1	111.455
ENSMUSG00000032556	4.49436	6.42066	7.84888	7.96842	4.67436	3.75128	4.80706	4.42492	4.69088	3.94363	3.91912	111.745	0.431606	0.236784	1.82278	0.0683365	0.20889	Bfsp2	107993	beaded filament structural protein 2, phakinin	5.17669
ENSMUSG00000032557	15.2232	17.7677	14.2384	16.0679	18.2067	19.2451	17.4354	15.8981	14.734	16.6989	13.7501	1079.31	0.0969718	0.106303	0.91222	0.361653	0.588813	Uba5	66663	ubiquitin-like modifier activating enzyme 5	16.2969
ENSMUSG00000032558	1.01185	2.72554	0.819341	1.14374	0.737594	1.35911	1.73323	0.974769	1.25248	0.582542	0.871114	106.386	0.266254	0.379063	0.702402	0.482429	0.697872	Nphp3	74025	nephronophthisis 3 (adolescent)	1.20103
ENSMUSG00000032560	27.7848	24.0682	21.0796	24.1428	29.8383	16.0728	27.453	24.4493	25.5344	22.4901	26.0489	3010.6	-0.0811097	0.144473	-0.561419	0.574512	0.768066	Dnajc13	235567	DnaJ heat shock protein family (Hsp40) member C13	24.4511
ENSMUSG00000032561	1.42706	0.655183	1.41798	0.713364	0.753768	0.521474	0.449449	0.584759	0.96162	0.630435	0.658003	75.7882	0.482213	0.332163	1.45174	0.146575	0.339256	Acp3	56318	acid phosphatase, prostate	0.797554
ENSMUSG00000032562	219.814	191.2	200.875	218.654	219.236	213.398	216.659	234.739	227.801	237.608	259.152	11548.4	-0.160299	0.0661228	-2.42426	0.0153395	0.0807332	Gnai2	14678	guanine nucleotide binding protein (G protein), alpha inhibiting 2	221.74
ENSMUSG00000032563	55.3959	52.3251	44.6306	55.7839	66.6293	50.6485	63.1088	61.6389	60.7956	55.48	58.0673	1768.92	-0.142716	0.101567	-1.40514	0.15998	0.358901	Mrpl3	94062	mitochondrial ribosomal protein L3	56.7731
ENSMUSG00000032565	9.26803	7.85785	12.5456	11.6018	9.17045	11.2448	8.80099	10.8718	11.7967	10.6338	13.0587	480.432	-0.102251	0.152266	-0.671532	0.501881	0.713562	Nudt16	75686	nudix (nucleoside diphosphate linked moiety X)-type motif 16	10.6228
ENSMUSG00000032567	7.65993	6.39993	7.21301	6.01388	7.73366	5.10882	6.26446	6.05445	6.82659	5.16518	5.48394	314.455	0.169273	0.142148	1.19082	0.233725	0.452719	Aste1	66595	asteroid homolog 1	6.35671
ENSMUSG00000032570	19.5812	21.1208	14.9904	15.0588	13.7681	14.1538	16.6248	15.2001	15.7142	16.5316	15.0678	1205.85	0.0550705	0.12844	0.428766	0.668094	0.831713	Atp2c1	235574	ATPase, Ca++-sequestering	16.1647
ENSMUSG00000032571	10.7724	13.1947	14.4803	13.9831	14.0778	15.2277	13.8614	15.7537	16.2404	15.6953	15.4038	1326.45	-0.175634	0.0969929	-1.8108	0.0701725	0.2129	Pik3r4	75669	phosphoinositide-3-kinase regulatory subunit 4	14.4264
ENSMUSG00000032575	150.704	119.065	91.6228	105.582	115.433	123.892	102.665	125.809	113.183	133.677	101.89	2153.68	0.027559	0.132091	0.208636	0.834732	0.925527	Manf	74840	mesencephalic astrocyte-derived neurotrophic factor	116.684
ENSMUSG00000032577	9.72178	10.0576	7.31232	9.35925	8.88453	11.5278	5.07781	5.8275	6.53591	8.34044	6.7832	475.05	0.54065	0.155213	3.48328	0.000495316	0.0103106	Mapkapk3	102626	mitogen-activated protein kinase-activated protein kinase 3	8.12983
ENSMUSG00000032578	5.37657	16.3006	14.036	15.54	14.7835	19.1743	7.74092	17.8688	11.1977	17.7369	12.4374	588.662	0.0841441	0.292244	0.287924	0.773405	0.89211	Cish	12700	cytokine inducible SH2-containing protein	13.8357
ENSMUSG00000032579	3.88395	10.2897	5.56455	2.67516	4.56803	8.25102	5.95749	6.8143	5.06918	7.21354	5.42707	168.282	-0.060543	0.313205	-0.193301	0.846723	0.931833	Hemk1	69536	HemK methyltransferase family member 1	5.974
ENSMUSG00000032580	95.9941	88.9012	97.3962	95.9693	91.5647	102.093	84.2777	90.0975	90.4207	99.1115	86.6299	5844.8	0.0812263	0.0620043	1.31001	0.190192	0.39985	Rbm5	83486	RNA binding motif protein 5	92.9505
ENSMUSG00000032582	55.4765	63.5194	46.6608	51.3097	50.0098	51.3445	48.59	46.1293	47.2885	50.8105	45.1013	3522.46	0.156952	0.0863397	1.81784	0.0690884	0.210561	Rbm6	19654	RNA binding motif protein 6	50.5673
ENSMUSG00000032583	7.28594	8.94496	10.2236	10.3882	10.7944	12.8154	10.7717	13.2465	11.8582	13.2132	11.5282	623.518	-0.267041	0.141204	-1.89118	0.0586009	0.188537	Mon1a	72825	MON1 homolog A, secretory traffciking associated	11.0064
ENSMUSG00000032584	9.03861	16.4627	47.4438	22.6509	17.1445	32.904	10.1527	13.5772	16.6099	19.5905	21.5053	706.629	0.575872	0.347692	1.65627	0.0976673	0.261394	Mst1r	19882	macrophage stimulating 1 receptor (c-met-related tyrosine kinase)	20.6436
ENSMUSG00000032586	15.7498	20.4657	11.3024	14.3333	17.5067	14.9002	18.1456	17.2432	17.9119	15.1969	16.9387	1095.52	-0.121833	0.139979	-0.870367	0.3841	0.610973	Traip	22036	TRAF-interacting protein	16.3359
ENSMUSG00000032589	6.41627	5.83851	8.93573	7.6042	6.94214	10.0669	5.17221	5.76418	5.27894	6.66921	5.95726	2099.97	0.404088	0.146551	2.75732	0.00582768	0.0442801	Bsn	12217	bassoon	6.78596
ENSMUSG00000032590	39.5237	47.8517	38.6259	39.8618	47.6897	51.2561	35.383	48.6362	48.9177	51.8327	49.2591	2374.91	-0.0850374	0.122265	-0.695517	0.486731	0.701853	Apeh	235606	acylpeptide hydrolase	45.3489
ENSMUSG00000032591	1.47607	0.725645	1.42416	1.60182	0.53709	1.46376	0.90319	0.506191	0.54701	0.376336	0.637391	38.5511	1.02046	0.38071	2.6804	0.00735337	0.0512605	Mst1	15235	macrophage stimulating 1 (hepatocyte growth factor-like)	0.927151
ENSMUSG00000032593	2.6907	3.19698	4.04424	2.84688	2.60711	4.58542	2.55654	2.89967	3.31627	3.34712	2.24429	211.474	0.220139	0.197227	1.11617	0.264348	0.487189	Amigo3	320844	adhesion molecule with Ig like domain 3	3.12138
ENSMUSG00000032594	38.1376	36.4854	56.25	50.0068	46.8345	54.5816	44.396	49.7867	45.9776	54.5827	52.0932	4994.09	-0.0694393	0.128306	-0.5412	0.58837	0.778428	Ip6k1	27399	inositol hexaphosphate kinase 1	48.1029
ENSMUSG00000032595	1.18513	0.273898	1.79888	5.3518	1.80256	3.26991	2.05456	1.80515	2.07503	0.804054	1.26816	57.0468	0.505516	0.563571	0.896986	0.369727	0.596959	Cdhr4	69398	cadherin-related family member 4	1.97174
ENSMUSG00000032596	46.4079	80.7977	95.568	88.4186	60.1812	105.014	54.7517	82.1185	60.5883	89.7032	57.9427	4117.38	0.202188	0.211072	0.957913	0.338107	0.565208	Uba7	74153	ubiquitin-like modifier activating enzyme 7	74.6811
ENSMUSG00000032598	4.19616	6.98412	3.35008	3.732	3.19069	4.55704	4.25377	6.11323	5.13401	6.63312	2.95257	295.252	-0.210507	0.255091	-0.825224	0.409244	0.634143	Nckipsd	80987	NCK interacting protein with SH3 domain	4.64516
ENSMUSG00000032599	38.257	35.5664	40.0361	37.4133	34.7179	50.4543	39.1212	45.1097	40.3866	43.323	47.0311	1702.98	-0.125663	0.109588	-1.14668	0.251512	0.472688	Ip6k2	76500	inositol hexaphosphate kinase 2	41.0379
ENSMUSG00000032601	7.58319	8.26972	3.82155	4.48146	5.73677	3.83803	5.99102	4.87203	5.31794	5.26693	6.16464	712.012	0.0253038	0.215431	0.117457	0.906498	0.959434	Prkar2a	19087	protein kinase, cAMP dependent regulatory, type II alpha	5.57666
ENSMUSG00000032602	10.0235	12.9946	16.8252	14.1068	12.7969	13.6885	13.5848	14.5608	15.6446	14.6176	17.1625	650.883	-0.171744	0.131049	-1.31054	0.190014	0.399724	Slc25a20	57279	solute carrier family 25 (mitochondrial carnitine/acylcarnitine translocase), member 20	14.1823
ENSMUSG00000032604	85.3311	107.216	109.062	98.8237	131.078	126.416	119.599	129.526	121.011	125.154	131.615	4347.47	-0.193707	0.110561	-1.75203	0.0797683	0.230834	Qars1	97541	glutaminyl-tRNA synthetase	116.803
ENSMUSG00000032606	1.69825	2.66508	2.7251	2.48563	2.54842	2.67049	2.16755	2.25559	3.55953	2.79043	3.16109	143.373	-0.169105	0.190783	-0.886371	0.375418	0.602872	Nicn1	66257	nicolin 1	2.61156
ENSMUSG00000032607	2.08476	1.18196	2.08311	2.73074	1.54761	2.54417	1.40745	1.46188	2.59932	2.27056	1.23457	76.6857	0.200669	0.292456	0.686151	0.492618	0.705904	Amt	434437	aminomethyltransferase	1.92237
ENSMUSG00000032609	4.74049	8.78395	8.39429	4.95022	4.62165	10.3794	5.12305	7.15416	6.49535	8.14906	4.80984	206.184	0.141216	0.263671	0.535576	0.592252	0.781112	Klhdc8b	78267	kelch domain containing 8B	6.69105
ENSMUSG00000032611	1.09228	1.31007	0.646682	1.41367	0.518993	0.903208	0.539664	0.660991	0.585985	1.04018	0.437908	23.3983	0.580194	0.397435	1.45985	0.144332	0.335901	1700102P08Rik	112418	RIKEN cDNA 1700102P08 gene	0.831785
ENSMUSG00000032612	52.6853	54.3257	48.9007	49.5464	52.7817	58.395	55.4718	65.7644	55.251	59.5189	64.4763	3899.17	-0.188256	0.0763502	-2.46569	0.0136748	0.0752232	Usp4	22258	ubiquitin specific peptidase 4 (proto-oncogene)	56.1016
ENSMUSG00000032615	11.1418	12.888	15.2074	15.8438	13.8738	16.3394	12.6929	14.7754	13.5019	14.0948	14.6807	495.84	0.0264962	0.11702	0.226425	0.820871	0.917605	Nt5m	103850	5',3'-nucleotidase, mitochondrial	14.0945
ENSMUSG00000032621	66.0821	64.9356	66.2524	56.256	49.0523	58.3568	60.8149	45.2028	58.2803	41.6374	45.0529	3938.79	0.262052	0.127456	2.05603	0.0397797	0.146932	Srek1	218543	splicing regulatory glutamine/lysine-rich protein 1	55.6294
ENSMUSG00000032624	29.8186	31.6542	26.7883	27.96	30.7254	22.5819	32.0771	25.5753	30.6708	24.1872	29.6968	3896.66	-0.00931124	0.111414	-0.0835732	0.933396	0.970401	Eml4	78798	echinoderm microtubule associated protein like 4	28.3396
ENSMUSG00000032633	16.3973	22.2987	26.1627	23.8029	24.3558	25.4746	23.4093	25.485	23.7253	26.8737	23.4602	1869.49	-0.0911732	0.119001	-0.766153	0.443585	0.665292	Flcn	216805	folliculin	23.7678
ENSMUSG00000032637	106.655	158.917	135.626	144.623	150.895	192.514	156.285	183.349	157.39	202.905	142.209	15743.9	-0.184506	0.145607	-1.26714	0.205104	0.41878	Atxn2l	233871	ataxin 2-like	157.397
ENSMUSG00000032640	14.3335	16.2154	19.3512	21.6562	19.4834	20.2441	18.0209	18.8575	18.2731	20.6665	20.3159	2113.98	-0.0524231	0.112287	-0.466867	0.640595	0.813432	Chsy1	269941	chondroitin sulfate synthase 1	18.8562
ENSMUSG00000032641	3.42508	3.32788	2.89678	2.12735	2.46611	1.54745	2.33747	2.37988	2.26465	2.49746	2.4483	73.1644	0.135643	0.233288	0.58144	0.560944	0.758551	Gpr19	14760	G protein-coupled receptor 19	2.51985
ENSMUSG00000032643	10.1483	12.7177	9.31932	9.59817	10.1641	10.2327	8.17522	11.7214	8.86585	10.1185	9.59748	397.05	0.0929007	0.128249	0.724379	0.468833	0.686347	Fhl3	14201	four and a half LIM domains 3	10.0599
ENSMUSG00000032648	1.36096	2.67089	1.61645	1.89582	2.16064	2.6473	2.26284	1.72474	2.83189	1.87109	1.71558	72.5612	0.00444872	0.253964	0.0175172	0.986024	0.994394	Pygm	19309	muscle glycogen phosphorylase	2.06893
ENSMUSG00000032652	3.84843	5.51148	5.52088	3.15412	3.82352	6.00789	3.75812	4.824	3.77202	4.58649	4.26262	339.954	0.131976	0.186852	0.706313	0.479994	0.695478	Crebl2	232430	cAMP responsive element binding protein-like 2	4.46087
ENSMUSG00000032656	1.28573	0.799381	0.503098	0.0872908	0.0808072	0.761313	0.107697	0.284824	0.26755	0.346959	0.480703	14.9014	0.942214	0.723836	1.30169	0.193021	0.403663	Marchf3	320253	membrane associated ring-CH-type finger 3	0.455032
ENSMUSG00000032657	47.1302	39.2136	58.4929	66.5625	54.4536	79.6341	51.7755	67.4866	65.0711	71.9203	68.9343	2691.12	-0.175623	0.169363	-1.03696	0.299756	0.526355	Entrep3	68521	family with sequence similarity 189, member B	60.9704
ENSMUSG00000032661	4.00409	4.815	2.8737	9.15307	4.05249	8.91019	2.58961	6.56742	2.7673	6.65241	3.04245	522.856	0.379886	0.355722	1.06793	0.285552	0.510572	Oas3	246727	2'-5' oligoadenylate synthetase 3	5.03888
ENSMUSG00000032666	8.08272	2.53466	2.69429	5.86894	4.22985	6.41713	7.16291	7.53675	4.04958	5.73018	7.31338	458.683	-0.358856	0.300043	-1.19602	0.23169	0.45012	1700025G04Rik	69399	RIKEN cDNA 1700025G04 gene	5.60185
ENSMUSG00000032667	14.0349	13.5585	14.8637	15.2544	12.449	16.0234	13.4743	13.5933	12.837	12.6171	10.7852	804.543	0.185188	0.0973525	1.90224	0.0571393	0.185614	Pon2	330260	paraoxonase 2	13.5901
ENSMUSG00000032673	11.1576	8.87603	7.88816	9.74017	9.3038	10.7263	8.26247	11.4684	8.73359	10.6945	10.1046	241.243	-0.0441149	0.141599	-0.311548	0.755384	0.881101	Prorsd1	67939	prolyl-tRNA synthetase domain containing 1	9.72324
ENSMUSG00000032679	0.391889	1.41109	3.95591	2.2789	1.84392	3.582	2.42027	2.45621	3.22244	4.48386	3.9057	121.064	-0.552568	0.441197	-1.25243	0.210413	0.425103	Cd59a	12509	CD59a antigen	2.72293
ENSMUSG00000032680	0.265682	0	0.253273	0	0.0607151	0.144097	0	0.15894	0.255307	0.0191222	0.0719366	3.57625	0.282576	1.26904	0.22267	0.823792		6820408C15Rik	228778	RIKEN cDNA 6820408C15 gene	0.111734
ENSMUSG00000032688	28.2644	12.3208	4.7776	6.90538	6.13106	5.05991	5.38639	4.43948	6.03442	4.11099	4.72836	906.239	1.09827	0.476611	2.30434	0.0212035	0.099525	Malt1	240354	MALT1 paracaspase	8.01444
ENSMUSG00000032690	2.20317	9.36873	2.77196	11.0408	4.91108	13.7905	2.38895	5.41132	1.25313	6.98698	1.35947	503.949	1.0778	0.621072	1.73538	0.0826729	0.23615	Oas2	246728	2'-5' oligoadenylate synthetase 2	5.58965
ENSMUSG00000032691	0.0236679	0	0	0.0617581	0	0	0.0696512	0.0071613	0.0132264	0.0160993	0	1.34758	0.0189483	1.8606	0.010184	0.991875		Nlrp3	216799	NLR family, pyrin domain containing 3	0.0174149
ENSMUSG00000032698	1.5528	2.09405	0	0.324147	0.107512	0.367525	0.0961615	0.291021	0.0960212	0.141898	0.519825	14.5367	1.64598	1.00495	1.63787	0.101449	0.267492	Lmo2	16909	LIM domain only 2	0.508269
ENSMUSG00000032702	0.0637312	2.36961	0.953086	0	0	0.0366848	0.0817814	0	0	0	0	22.5565	6.83717	2.4765	2.76082	0.00576566	0.0439336	Kank1	107351	KN motif and ankyrin repeat domains 1	0.318627
ENSMUSG00000032705	19.4995	13.394	12.3502	13.0949	13.6046	16.0514	16.0231	11.5239	11.4779	11.4085	11.5375	853.67	0.242978	0.147832	1.6436	0.100258	0.265591	Exd2	97827	exonuclease 3'-5' domain containing 2	13.6332
ENSMUSG00000032712	18.8823	23.4025	21.8952	17.3212	16.0312	12.1369	12.3102	8.83395	10.8752	9.0431	10.9723	1926.08	0.813078	0.165812	4.9036	9.40937e-07	0.000135802	Resf1	67246	retroelement silencing factor 1	14.7004
ENSMUSG00000032714	2.58267	3.88182	2.8492	3.03631	2.55912	2.59828	2.373	2.14684	2.33146	2.26837	2.37522	231.987	0.347337	0.141209	2.45974	0.0139037	0.0759885	Syde1	71709	synapse defective 1, Rho GTPase, homolog 1 (C. elegans)	2.63657
ENSMUSG00000032715	0.600611	5.14139	1.76215	0.582488	0.401697	0.267778	0.198807	0.391727	0.233789	0.205586	0.209035	36.5649	2.56991	0.712082	3.60901	0.000307365	0.00774034	Trib3	228775	tribbles pseudokinase 3	0.908642
ENSMUSG00000032717	12.3495	10.6384	22.4459	27.606	21.5871	32.8137	14.1405	22.0275	19.39	25.3837	32.4374	591.898	-0.0957025	0.294105	-0.325403	0.744876	0.874656	Mdfi	17240	MyoD family inhibitor	21.8927
ENSMUSG00000032718	1.24438	0.439283	1.3728	1.25758	0.874525	0.787486	1.05096	1.15944	1.34665	1.3167	1.41549	70.4847	-0.340693	0.292169	-1.16608	0.243581	0.462928	Mansc1	67729	MANSC domain containing 1	1.11503
ENSMUSG00000032719	0.44277	0	0.810976	0.426591	0.47814	0.553217	0.194166	0.474052	0.361636	0.405435	0.426713	30.4853	0.276349	0.666151	0.414844	0.678256	0.838152	Sbspon	226866	somatomedin B and thrombospondin, type 1 domain containing	0.415791
ENSMUSG00000032724	18.0351	14.6972	16.9845	16.9991	15.7713	17.6602	15.0694	19.301	17.8537	21.0418	16.9555	2076.44	-0.113031	0.0990509	-1.14114	0.253813	0.475463	Abtb2	99382	ankyrin repeat and BTB (POZ) domain containing 2	17.3063
ENSMUSG00000032726	0	0.255371	0.238538	0.0256819	0.053142	0.0544992	0	0.0118058	0.0550014	0	0.0616541	3.7602	2.07237	1.29647	1.59847	0.109938		Bmp8a	12163	bone morphogenetic protein 8a	0.0686994
ENSMUSG00000032727	10.8776	8.90388	8.39281	9.86534	10.7994	7.24515	8.70839	7.90636	9.29789	8.73472	9.25059	1037.26	0.0884383	0.118743	0.744786	0.456401	0.675878	Mier3	218613	MIER family member 3	9.08928
ENSMUSG00000032733	2.61223	3.39833	3.47985	2.37641	2.14037	2.25131	1.9315	1.86373	2.45383	2.38531	1.75225	297.556	0.389901	0.177049	2.20222	0.0276497	0.117089	Snx33	235406	sorting nexin 33	2.42228
ENSMUSG00000032735	0.0555377	0.0411718	0.0142961	0	0.0119948	0	0.0105537	0	0.0124145	0	0.00556645	1.57172	2.00597	1.60509	1.24976	0.211388		Ablim3	319713	actin binding LIM protein family, member 3	0.0137759
ENSMUSG00000032737	2.76874	10.6586	5.12204	0.583091	0.486696	1.23968	0.915874	0.320775	0.410565	0.493593	0.418521	153.802	2.77506	0.657131	4.22299	2.41087e-05	0.00158159	Inppl1	16332	inositol polyphosphate phosphatase-like 1	2.12892
ENSMUSG00000032739	1.08191	0.522085	2.29835	0.360028	0.279369	1.46814	0.409674	1.12568	0.914423	0.645241	0.542373	25.9306	0.491322	0.567977	0.865039	0.387017	0.613859	Pram1	378460	PML-RAR alpha-regulated adaptor molecule 1	0.877024
ENSMUSG00000032740	3.47587	4.48013	2.10492	1.66162	1.79163	2.74534	2.86158	1.05401	1.86044	1.53332	1.68033	325.21	0.594446	0.303276	1.96008	0.049986	0.170148	Ccdc88a	108686	coiled coil domain containing 88A	2.29538
ENSMUSG00000032741	19.1996	22.9135	28.0495	23.1065	27.2098	23.5721	23.5086	22.3218	22.6909	25.888	26.5674	2867.49	-0.0113004	0.106965	-0.105646	0.915863	0.963659	Tpcn1	252972	two pore channel 1	24.0934
ENSMUSG00000032743	4.57717	3.81523	5.69367	4.58967	4.85712	4.51925	4.66402	4.84767	4.77735	5.82853	4.50174	662.597	-0.074481	0.118658	-0.627694	0.530204	0.735875	Katnip	233865	katanin interacting protein	4.78831
ENSMUSG00000032744	1.63861	2.86606	7.0489	4.78128	4.46485	4.5515	1.11903	1.33467	1.12174	1.03798	1.13425	304.824	1.87773	0.295657	6.35104	2.13864e-10	7.71654e-08	Heyl	56198	hairy/enhancer-of-split related with YRPW motif-like	2.82717
ENSMUSG00000032745	66.6298	51.3311	52.8307	59.6029	53.623	53.3376	58.2244	53.1419	56.3952	55.5779	59.8726	3657.23	-0.0111299	0.0824381	-0.13501	0.892604	0.953771	Gpbp1	73274	GC-rich promoter binding protein 1	56.4152
ENSMUSG00000032750	0.85597	1.22722	1.33602	0.913428	1.08922	1.47137	1.22417	0.743727	0.710405	1.17392	1.03635	53.6582	0.230644	0.255314	0.903373	0.366328	0.593163	Gab3	210710	growth factor receptor bound protein 2-associated protein 3	1.07107
ENSMUSG00000032750	0.85597	1.22722	1.33602	0.913428	1.08922	1.47137	1.22417	0.743727	0.710405	1.17392	1.03635	53.6582	0.230644	0.255314	0.903373	0.366328	0.593163	Gab3	100503280	predicted gene, 38425	1.07107
ENSMUSG00000032754	1.9521	3.50572	3.97987	2.19088	1.87072	2.08373	1.45631	1.43902	1.42529	1.27315	1.64616	147.046	0.843552	0.240955	3.50087	0.000463742	0.00989261	Slc8b1	170756	solute carrier family 8 (sodium/lithium/calcium exchanger), member B1	2.07481
ENSMUSG00000032757	20.7624	10.5063	15.9894	14.0873	12.56	14.6911	12.4056	15.9218	12.8188	15.4836	17.7789	489.693	-0.0161518	0.176889	-0.0913106	0.927246	0.967829	Bet1	12068	Bet1 golgi vesicular membrane trafficking protein	14.8187
ENSMUSG00000032763	62.345	100.294	113.096	101.452	105.849	141.137	77.5726	112.978	95.862	109.77	100.831	3913.39	0.0655601	0.176735	0.370951	0.710674	0.856272	Ilvbl	216136	ilvB (bacterial acetolactate synthase)-like	101.926
ENSMUSG00000032769	0	0.145545	0.0701915	0.136612	0	0.0966345	0.0103634	0.0515242	0.0365719	0.0289579	0.15305	7.07659	0.399567	1.032	0.387178	0.698624	0.849634	Trpa1	277328	transient receptor potential cation channel, subfamily A, member 1	0.0663137
ENSMUSG00000032776	1.91714	1.23786	2.64619	2.52757	2.06826	1.32736	1.16143	1.34288	1.75456	1.53865	2.17466	254.608	0.290508	0.244709	1.18715	0.235167	0.454202	Mctp2	244049	multiple C2 domains, transmembrane 2	1.7906
ENSMUSG00000032777	21.8657	34.2527	29.1181	26.751	28.2468	24.8871	29.4477	28.0587	34.0082	25.6085	34.2638	4702.83	-0.137416	0.125154	-1.09797	0.272217	0.495874	Gtf3c1	233863	general transcription factor III C 1	28.7735
ENSMUSG00000032782	31.6678	32.5261	41.6632	47.9127	42.6089	51.3827	46.8071	51.2109	43.5045	51.5939	51.5392	2632.7	-0.245107	0.135803	-1.80487	0.0710948	0.214363	Cntrob	216846	centrobin, centrosomal BRCA2 interacting protein	44.7652
ENSMUSG00000032783	16.2116	13.8854	8.51863	17.065	21.7823	17.7857	21.7858	21.2181	20.6373	16.3845	20.3358	705.281	-0.339542	0.199639	-1.70077	0.0889853	0.246697	Troap	78733	trophinin associated protein	17.7827
ENSMUSG00000032786	14.0116	27.2352	15.9964	14.4982	16.5872	15.2866	16.8872	17.2079	18.0317	15.2617	19.7286	813.403	-0.0138958	0.173792	-0.0799562	0.936272	0.970806	Alas1	11655	aminolevulinic acid synthase 1	17.3393
ENSMUSG00000032788	17.195	25.3455	20.2631	20.5669	22.3034	19.7679	23.9779	24.0586	23.5982	23.2132	23.4913	2935.91	-0.178497	0.0944977	-1.8889	0.0589047	0.189066	Pdxk	216134	pyridoxal (pyridoxine, vitamin B6) kinase	22.1619
ENSMUSG00000032796	0.363856	0	0	0	0	0	0.0322569	0	0	0	0	3.96023	3.14153	2.98768	1.05149	0.293032		Lama1	16772	laminin, alpha 1	0.0360103
ENSMUSG00000032802	0.831943	2.4911	1.16179	0.0520887	0.017964	0.0998318	0	0	0.0371852	0	0.125049	23.1455	4.37929	1.26266	3.46831	0.000523745	0.0105729	Srxn1	76650	sulfiredoxin 1 homolog (S. cerevisiae)	0.437904
ENSMUSG00000032803	200.691	219.598	189.024	225.705	239.886	207.198	244.476	234.207	217.046	234.298	252.814	16189	-0.147031	0.0759096	-1.93693	0.0527544	0.176246	Cdv3	321022	carnitine deficiency-associated gene expressed in ventricle 3	224.086
ENSMUSG00000032806	6.80958	5.00263	8.66219	8.14632	8.00532	6.49843	8.62264	8.8366	8.22965	8.84371	9.04416	393.159	-0.280438	0.144109	-1.94602	0.0516526	0.173898	Slc10a3	214601	solute carrier family 10 (sodium/bile acid cotransporter family), member 3	7.88193
ENSMUSG00000032812	31.8565	46.1751	60.6332	51.5948	40.694	58.6993	47.5353	53.5772	44.072	52.5375	50.4904	4041.01	-0.0402234	0.155396	-0.258845	0.795755	0.904116	Arap1	69710	ArfGAP with RhoGAP domain, ankyrin repeat and PH domain 1	48.8969
ENSMUSG00000032815	33.0257	36.1947	35.1964	36.1628	55.662	42.886	52.7368	53.4671	55.4042	48.3461	48.4795	1975.32	-0.375427	0.135206	-2.77671	0.00549121	0.0426369	Fanca	14087	Fanconi anemia, complementation group A	45.2328
ENSMUSG00000032816	0.213478	0.440087	0.153378	0.199806	0.147798	0.389537	0.12051	0.0360572	0.290602	0.0888857	0.176403	21.1616	0.914069	0.55186	1.65634	0.0976526	0.261391	Igdcc4	56741	immunoglobulin superfamily, DCC subclass, member 4	0.20514
ENSMUSG00000032826	0.456253	0	0	0.0757874	0.129733	0	0.19649	0.0348116	0.554537	0.195085	0.0704826	7.47435	-1.19224	1.357	-0.878587	0.379625	0.607027	Ank2	109676	ankyrin 2, brain	0.155744
ENSMUSG00000032827	0	0.0214705	0	0.0353565	0.0334119	0.0142914	0.00919589	0.0141694	0.0528331	0.00658346	0.0613215	3.70147	-0.622699	1.05226	-0.591773	0.554003		Ppp1r9a	243725	protein phosphatase 1, regulatory subunit 9A	0.022603
ENSMUSG00000032834	16.9521	24.9559	17.2691	19.4003	23.149	21.4722	25.1541	28.4766	22.978	25.6547	24.8596	2363.32	-0.308626	0.117384	-2.62919	0.00855884	0.0564907	Pwp2	110816	PWP2 periodic tryptophan protein homolog (yeast)	22.7565
ENSMUSG00000032840	2.36381	2.93886	3.07935	2.47579	2.86285	2.12093	2.5267	2.67218	2.67865	2.93666	2.86279	408.229	-0.0513872	0.121218	-0.423926	0.67162	0.834237	Spring1	76792	SREBF pathway regulator in golgi 1	2.68351
ENSMUSG00000032841	0.740681	0	0.763545	0.333912	0.499162	0.107336	0.208163	0.145982	0.581799	0.132824	0.205886	15.7109	0.692561	0.808058	0.857068	0.391407	0.61792	Prr5l	72446	proline rich 5 like	0.338117
ENSMUSG00000032842	4.27685	4.42963	5.41733	3.8221	3.49306	4.05455	3.54153	4.10632	3.95233	4.47078	3.36407	467.273	0.130955	0.134974	0.970224	0.331935	0.559885	Abcc10	224814	ATP-binding cassette, sub-family C (CFTR/MRP), member 10	4.08441
ENSMUSG00000032845	0.184587	0	0.0177083	0	0	0	0.0587769	0.0573595	0	0.0463163	0.0991424	2.91112	-0.73825	1.77898	-0.414985	0.678153		Alpk2	225638	alpha-kinase 2	0.0421718
ENSMUSG00000032846	5.55133	3.05115	2.88146	2.02773	1.68476	1.87366	1.76394	1.63165	1.91038	1.77197	1.8282	315.145	0.675694	0.280877	2.40566	0.0161435	0.0834102	Zswim6	67263	zinc finger SWIM-type containing 6	2.36147
ENSMUSG00000032849	5.22777	10.7177	8.66309	4.80509	5.14495	4.67991	5.49909	5.31066	4.68115	5.01247	5.10025	852.537	0.353819	0.222541	1.58991	0.111855	0.285223	Abcc4	239273	ATP-binding cassette, sub-family C (CFTR/MRP), member 4	5.89474
ENSMUSG00000032850	0.11812	2.88704	0.339371	0.11116	0.190221	0.177622	0.472408	0.35355	0.88357	0.351317	0.4505	33.1835	0.330987	0.816962	0.405144			Rnft2	269695	ring finger protein, transmembrane 2	0.575898
ENSMUSG00000032855	14.4162	16.3457	15.5788	15.5288	17.8877	18.7576	14.1716	18.7151	16.5871	14.3272	15.8805	2976.33	0.0428895	0.101171	0.423929	0.671617	0.834237	Pkd1	18763	polycystin 1, transient receptor potential channel interacting	16.1997
ENSMUSG00000032860	0.198116	4.30778	0.56947	0.185945	0.100543	0.212725	0.294877	0.195851	0.440659	0.0738872	0.26183	34.0053	1.89677	0.889517	2.13236			P2ry2	18442	purinergic receptor P2Y, G-protein coupled 2	0.621971
ENSMUSG00000032864	24.9775	16.2642	31.3588	28.5077	23.0302	32.1034	21.3774	32.2732	23.01	37.3718	26.5008	1627.97	-0.110527	0.195222	-0.566164	0.571283	0.765581	Rag2	19374	recombination activating gene 2	26.9796
ENSMUSG00000032867	8.25277	9.09636	8.27899	6.07307	7.94954	3.83885	4.4481	3.72471	4.89374	2.7358	6.3188	737.401	0.712218	0.244	2.91892	0.00351244	0.0329021	Fbxw8	231672	F-box and WD-40 domain protein 8	5.96461
ENSMUSG00000032869	16.2202	19.7667	15.8884	20.6505	22.1041	17.7884	21.1328	23.7692	21.348	21.5076	25.7244	1017.46	-0.279937	0.111958	-2.50037	0.0124064	0.0708427	Psmf1	228769	proteasome (prosome, macropain) inhibitor subunit 1	20.5364
ENSMUSG00000032870	33.4797	34.0296	49.7286	43.8376	40.5605	39.2033	41.4361	47.4816	44.5735	51.3992	54.417	3227.49	-0.254095	0.121128	-2.09774	0.0359283	0.137557	Smap2	69780	small ArfGAP 2	43.6497
ENSMUSG00000032872	18.5723	13.8228	12.2283	15.7429	15.6089	12.9531	14.8747	15.4197	14.0304	15.1568	15.6297	1027.29	-0.0227744	0.113856	-0.200027	0.841459	0.928895	Cyb5r4	266690	cytochrome b5 reductase 4	14.9127
ENSMUSG00000032875	0.081583	5.3109	1.42905	0.191213	0.360151	0.624233	0.465051	0.514918	0.73145	0.523742	0.841271	158.681	1.11722	0.885607	1.26153	0.207117	0.421281	Arhgef17	207212	Rho guanine nucleotide exchange factor (GEF) 17	1.00669
ENSMUSG00000032878	0.0446966	0.0727101	0.222396	0.0834971	0.0397183	0	0.0116488	0.00537894	0.12875	0.00833952	0.0503086	3.87064	1.51453	1.17039	1.29403	0.195654		Ccdc85a	216613	coiled-coil domain containing 85A	0.0606767
ENSMUSG00000032883	12.7994	18.4286	9.1858	12.0767	16.292	11.7312	14.294	14.8716	12.2503	15.4278	14.6938	1008.23	-0.094235	0.167463	-0.56272	0.573626	0.767407	Acsl3	74205	acyl-CoA synthetase long-chain family member 3	13.8228
ENSMUSG00000032889	1.22472	2.13629	1.43721	1.12791	0.933567	0	0.889854	0.523157	0.402597	0.735067	0.830378	16.1351	0.754063	0.693155	1.08787	0.276652	0.50082	Gm6685			0.930976
ENSMUSG00000032890	0.705531	0.544071	0.695017	0.852936	0.79735	0.854069	1.66694	1.21919	1.70176	0.917787	1.06457	133.361	-0.818491	0.217304	-3.76657	0.000165504	0.00572766	Rims3	242662	regulating synaptic membrane exocytosis 3	1.00175
ENSMUSG00000032892	29.554	41.2399	31.0274	32.3078	39.3597	31.6567	38.348	44.3613	38.5728	38.665	39.0001	752.531	-0.220056	0.11158	-1.97218	0.048589	0.167156	Rangrf	57785	RAN guanine nucleotide release factor	36.7357
ENSMUSG00000032897	31.9738	29.4422	27.9089	33.134	35.9223	32.6032	41.4669	42.9526	38.506	36.2906	41.3081	1562.86	-0.335049	0.0847925	-3.95139	7.76979e-05	0.00340961	Nfyc	18046	nuclear transcription factor-Y gamma	35.5917
ENSMUSG00000032898	12.3522	11.1945	10.9512	13.6248	15.176	11.0798	13.5343	15.6918	14.4228	14.9817	17.4976	1375.7	-0.299516	0.11306	-2.64919	0.00806859	0.0546432	Fbxo21	231670	F-box protein 21	13.6824
ENSMUSG00000032899	0	0.435131	0	0.0144022	0.0330898	0	0	0	0.032679	0.0187721	0.0138301	2.65281	2.68944	1.84856	1.45488			Styk1	243659	serine/threonine/tyrosine kinase 1	0.0498095
ENSMUSG00000032902	57.7451	49.7833	42.3779	47.338	60.1467	37.5244	61.6107	52.1339	59.6692	49.7438	51.3462	6155.02	-0.159631	0.129765	-1.23015	0.21864	0.435003	Slc16a1	20501	solute carrier family 16 (monocarboxylic acid transporters), member 1	51.7654
ENSMUSG00000032905	11.5955	8.77622	13.4976	10.9213	10.1209	11.7845	10.9065	10.2299	10.687	10.6279	11.3155	1309.6	0.0482174	0.108465	0.444542	0.656651	0.824633	Atg12	67526	autophagy related 12	10.9512
ENSMUSG00000032908	0.232547	1.45673	0.359164	0.0728161	0.062781	0.103015	0.0552381	0.0422178	0.0909687	0.00790915	0.0291348	24.5278	3.1246	0.867017	3.60385	0.000313534	0.00783192	Sgpp2	433323	sphingosine-1-phosphate phosphatase 2	0.228411
ENSMUSG00000032911	0	0	0	0	0.0194303	0	0.0442377	0.0108884	0	0.0122391	0.0143157	1.22302	-2.59322	1.89856	-1.36589	0.171974		Cspg4	121021	chondroitin sulfate proteoglycan 4	0.00919193
ENSMUSG00000032913	6.07364	3.63744	4.65995	6.57724	6.69811	5.6222	5.07957	3.77058	5.26653	4.61725	4.94779	652.167	0.224271	0.16933	1.32446	0.185351	0.393174	Lrig2	269473	leucine-rich repeats and immunoglobulin-like domains 2	5.1773
ENSMUSG00000032915	0.146889	0	0	0	0	0	0	0	0.0149249	0	0	1.37546	3.16943	3.06486	1.03412	0.30108		Adgre4	52614	adhesion G protein-coupled receptor E4	0.0147104
ENSMUSG00000032932	7.20067	6.76398	6.45947	5.29636	4.61783	5.30831	4.78621	5.21229	4.20357	5.98396	5.28068	564.698	0.220857	0.143896	1.53484	0.124823	0.306814	Hspa13	110920	heat shock protein 70 family, member 13	5.55576
ENSMUSG00000032936	26.4452	40.9677	57.5436	42.5106	41.58	62.6262	50.3246	64.4801	56.7726	72.6792	44.8506	4133.34	-0.352492	0.20292	-1.7371	0.0823695	0.23577	Camkv	235604	CaM kinase-like vesicle-associated	50.9801
ENSMUSG00000032939	36.6969	41.5911	25.8447	31.9514	42.773	33.0134	43.0511	42.5789	41.5481	38.7725	39.5593	2644.78	-0.219366	0.126433	-1.73503	0.0827353	0.236158	Nup93	71805	nucleoporin 93	37.9437
ENSMUSG00000032940	0	0.100885	0.111618	0.126723	0.0561902	0.0256112	0.0646503	0.0419842	0.0380247	0	0.00869206	3.03237	1.34519	1.12809	1.19244	0.233087		Rbm11	224344	RNA binding motif protein 11	0.0522162
ENSMUSG00000032942	0.0574777	0	0.0986367	0.122538	0.0633903	0	0.0557743	0.0229682	0.111287	0.0150312	0.0480074	2.75746	0.169756	1.12133	0.151388	0.879669		Ucp3	22229	uncoupling protein 3 (mitochondrial, proton carrier)	0.054101
ENSMUSG00000032946	71.8351	74.347	65.2109	108.341	95.076	124.119	94.5309	120.19	90.0884	117.918	123.455	3027.14	-0.282934	0.176553	-1.60255	0.109034	0.280367	Rasgrp2	19395	RAS, guanyl releasing protein 2	98.6465
ENSMUSG00000032952	11.1411	8.97331	8.41573	9.77635	11.2731	11.3784	12.8381	10.8087	10.534	11.456	12.0867	717.33	-0.186291	0.111272	-1.67419	0.0940928	0.255477	Ap4b1	67489	adaptor-related protein complex AP-4, beta 1	10.7892
ENSMUSG00000032959	191.83	261.472	243.47	260.895	284.493	274.628	292.617	372.288	301.545	315.102	359.853	9206.68	-0.37712	0.113263	-3.3296	0.000869698	0.0143397	Pebp1	23980	phosphatidylethanolamine binding protein 1	287.109
ENSMUSG00000032965	15.9157	16.1855	20.2489	21.5287	15.5056	23.7976	15.4531	19.3437	18.37	17.7719	19.3288	801.476	0.0630643	0.137342	0.459177	0.646107	0.817449	Ift57	73916	intraflagellar transport 57	18.4954
ENSMUSG00000032966	131.617	142.627	98.0974	131.498	132.701	117.949	114.568	137.491	128.198	128.862	130.33	3600.46	-0.025039	0.101312	-0.247148	0.804794	0.909126	Fkbp1a	14225	FK506 binding protein 1a	126.722
ENSMUSG00000032968	0.0966963	0	0.248909	0.403706	0.45249	0.0713916	0.336875	0.214558	0.432297	0.504272	0.468433	11.3735	-0.906615	0.745208	-1.21659	0.223759	0.441178	Inha	16322	inhibin alpha	0.293602
ENSMUSG00000032977	21.0704	21.6951	20.7501	22.2804	25.6813	24.6299	25.3841	32.4049	23.6374	30.2087	31.5419	1581.84	-0.338213	0.108329	-3.12208	0.00179577	0.0219366	Slx9	108707	family with sequence similarity 207, member A	25.3895
ENSMUSG00000032985	2.11807	0.212298	0.0460727	0.315443	0.350502	0.346274	0.652919	0.668383	0.449312	0.450016	0.547765	8.39383	-0.00764004	0.817086	-0.00935035	0.99254	0.996936	5730522E02Rik			0.559732
ENSMUSG00000032988	0.322033	0.49622	0.454272	0.261992	0.357987	0.398572	0.235713	0.236288	0.370631	0.310113	0.159777	14.9574	0.588521	0.398486	1.47689	0.139705	0.328824	Slc16a8	57274	solute carrier family 16 (monocarboxylic acid transporters), member 8	0.3276
ENSMUSG00000032997	4.59881	6.2352	3.02721	2.04423	2.17338	2.83792	2.32669	2.80109	2.29137	3.48588	1.72607	210.573	0.465152	0.307562	1.51239	0.130436	0.315703	Chpf	74241	chondroitin polymerizing factor	3.0498
ENSMUSG00000032998	20.2869	16.8119	17.3862	14.9167	16.7199	14.9222	17.398	15.018	17.5764	15.6977	14.5641	1878.96	0.0700468	0.0999459	0.700847	0.483399	0.698601	Foxj3	230700	forkhead box J3	16.4816
ENSMUSG00000033004	49.5207	48.4229	60.525	54.9783	41.9028	45.0245	45.8121	38.9989	45.3581	37.5539	41.7705	9889.44	0.257092	0.106555	2.41276	0.0158322	0.0824359	Mycbp2	105689	MYC binding protein 2, E3 ubiquitin protein ligase	46.3516
ENSMUSG00000033009	8.7752	6.9528	8.17052	9.87423	10.8938	11.1761	10.3502	10.2716	9.94399	8.2872	8.99344	1054.82	-0.0415429	0.135668	-0.30621	0.759445	0.883141	Ogfod1	270086	2-oxoglutarate and iron-dependent oxygenase domain containing 1	9.42629
ENSMUSG00000033014	26.3927	24.8365	20.7862	21.0898	18.0444	20.1471	19.6436	16.0987	19.358	15.1151	19.2961	2406.47	0.290093	0.120742	2.40258	0.0162798	0.0838478	Trim33	94093	tripartite motif-containing 33	20.0735
ENSMUSG00000033016	50.4865	22.4655	29.0693	29.4167	28.237	27.5037	28.2293	31.7106	28.694	30.8099	32.8185	3716.45	0.0344756	0.176808	0.194988	0.845402	0.93128	Nfatc1	18018	nuclear factor of activated T cells, cytoplasmic, calcineurin dependent 1	30.8583
ENSMUSG00000033020	139.132	177.473	148.121	148.86	162.167	172.375	166.317	196.153	152.321	195.028	184.305	1905.4	-0.179193	0.0990452	-1.8092	0.0704196	0.213255	Polr2f	69833	polymerase (RNA) II (DNA directed) polypeptide F	167.477
ENSMUSG00000033021	25.9233	46.0716	42.4118	47.1601	33.6022	52.7765	35.2873	47.0144	42.5212	54.3561	45.2676	1008.69	-0.119196	0.181383	-0.657151	0.511084	0.721173	Gmppa	69080	GDP-mannose pyrophosphorylase A	42.9447
ENSMUSG00000033022	0.416224	0	0.5498	0.83101	0.496287	0.576695	0.568383	0.180967	0.365514	0.770246	0.146299	12.7112	0.260446	0.747198	0.348564	0.727417	0.865315	Cdo1	12583	cysteine dioxygenase 1, cytosolic	0.445584
ENSMUSG00000033029	1.41652	3.95475	3.49623	3.76082	2.10978	3.25808	1.19288	1.13052	2.05703	1.67468	1.28982	54.3559	1.05543	0.319719	3.30111	0.00096303	0.0152526	1700088E04Rik	27660	RIKEN cDNA 1700088E04 gene	2.30374
ENSMUSG00000033031	26.5063	22.5907	11.5994	21.2489	21.2287	13.8966	22.4133	15.414	18.5837	16.7723	19.4508	1788.54	0.0741975	0.200675	0.36974	0.711576	0.856776	Cip2a	224171	cell proliferation regulating inhibitor of protein phosphatase 2A	19.0641
ENSMUSG00000033032	1.42784	2.12378	2.67161	3.86115	3.51537	3.18246	2.99811	2.72075	2.36756	2.3831	6.59995	267.104	-0.291082	0.322138	-0.903593	0.366211	0.593122	Afap1l1	106877	actin filament associated protein 1-like 1	3.07743
ENSMUSG00000033033	4.94197	2.60918	3.03548	4.44545	4.07318	3.77468	3.95835	5.07186	4.10331	4.91867	5.15784	281.411	-0.291907	0.180353	-1.61853	0.105548	0.274748	Calhm2	72691	calcium homeostasis modulator family member 2	4.19
ENSMUSG00000033036	0	0	0	0.463194	1.84846	0	3.13228	0	1.91314	0.603735	0	14.1233	-1.55524	2.56621	-0.606045	0.544485	0.746157	Ppihl	665989	peptidyl prolyl isomerase H pseudogene	0.723711
ENSMUSG00000033039	6.96908	6.05728	6.16493	5.35244	5.13034	7.49176	3.57186	2.92681	4.25292	4.31374	3.85562	677.097	0.713732	0.140131	5.09333	3.51826e-07	6.06634e-05	Micall1	27008	microtubule associated monooxygenase, calponin and LIM domain containing -like 1	5.0988
ENSMUSG00000033047	96.9871	123.522	97.7998	106.567	125.15	107.185	132.67	136.376	129.627	126.025	131.855	6062.04	-0.261739	0.0843486	-3.10306	0.00191529	0.0228103	Eif3l	223691	eukaryotic translation initiation factor 3, subunit L	119.433
ENSMUSG00000033054	11.9666	9.57761	10.3177	9.88449	10.0536	9.60607	9.55897	9.30828	8.73875	8.37667	8.31503	1434.13	0.20846	0.0817216	2.55085	0.0107461	0.0651857	Npat	244879	nuclear protein in the AT region	9.60944
ENSMUSG00000033055	17.9919	21.8493	23.3461	22.3278	24.138	28.6969	26.3073	31.4009	24.9881	29.6993	30.6929	1122.57	-0.312302	0.122306	-2.55345	0.0106661	0.0649026	Ankrd54	223690	ankyrin repeat domain 54	25.5853
ENSMUSG00000033059	19.7709	16.057	17.8841	20.3619	22.2072	19.8724	20.6347	23.1805	20.4698	23.6325	23.9956	2120.81	-0.211425	0.0959176	-2.20423	0.0275079	0.116717	Pygb	110078	brain glycogen phosphorylase	20.7333
ENSMUSG00000033060	0.350377	15.7073	10.4954	0.265775	0.248167	0.481921	0.314234	0.377575	0.278608	0.329036	0.188358	178.798	3.94987	1.09003	3.62362	0.000290504	0.00760275	Lmo7	380928	LIM domain only 7	2.6397
ENSMUSG00000033065	10.468	23.0403	19.1399	15.082	14.7261	15.1938	16.4608	18.7517	17.0145	18.6338	18.638	1288.6	-0.136593	0.170755	-0.799938	0.423746	0.646669	Pfkm	18642	phosphofructokinase, muscle	17.0135
ENSMUSG00000033066	0.282568	0.0291312	0.0440159	0.0664524	0.051012	0	0.0134005	0	0.00731994	0.00445495	0.0610436	4.73805	2.29886	1.187	1.93669	0.0527835	0.176313	Gas7	14457	growth arrest specific 7	0.0508544
ENSMUSG00000033068	11.372	12.1396	11.2388	11.0545	13.2641	16.4668	13.0242	16.3137	14.6682	17.4439	13.5078	932.374	-0.251994	0.132403	-1.90323	0.0570101	0.185409	Entpd6	12497	ectonucleoside triphosphate diphosphohydrolase 6	13.6812
ENSMUSG00000033075	29.2166	26.9015	24.487	24.677	28.4879	24.844	29.9853	27.2198	27.9247	26.8562	27.372	3257.4	-0.0765778	0.0707217	-1.0828	0.278895	0.503276	Senp1	223870	SUMO1/sentrin specific peptidase 1	27.0884
ENSMUSG00000033083	48.6436	8.144	15.5381	11.8147	9.03799	10.6486	8.8111	9.01754	9.68872	9.06808	15.5679	1384.49	0.729847	0.485163	1.50433	0.132496	0.318316	Tbc1d4	210789	TBC1 domain family, member 4	14.18
ENSMUSG00000033088	23.46	19.2041	20.7278	21.4555	21.8143	26.4099	19.7957	21.9492	19.4492	20.7255	27.0729	1281.07	0.022584	0.116875	0.193231	0.846778	0.931833	Triobp	110253	TRIO and F-actin binding protein	22.0058
ENSMUSG00000033096	10.9614	15.9608	11.2895	12.8445	16.6715	14.8936	14.7792	17.7408	13.938	16.1508	17.4851	788.891	-0.220671	0.137635	-1.6033	0.108867	0.28006	Apmap	71881	adipocyte plasma membrane associated protein	14.7923
ENSMUSG00000033099	32.7352	28.3043	27.33	29.3582	36.2349	34.2836	40.0218	45.3021	37.34	34.3319	41.7288	1046.33	-0.343009	0.108605	-3.1583	0.0015869	0.0202882	Nol12	97961	nucleolar protein 12	35.1792
ENSMUSG00000033102	1.45644	3.11974	1.45058	0.775351	0.410739	0.484783	0.99648	0.539719	0.624832	0.896785	0.558463	100.728	0.828906	0.476814	1.73842	0.082136	0.235379	Cdc14b	218294	CDC14 cell division cycle 14B	1.02854
ENSMUSG00000033105	9.5092	13.0703	11.8024	10.1982	17.2506	14.082	15.1894	17.6518	12.0017	18.7035	13.0406	1390.07	-0.276737	0.173529	-1.59476	0.110766	0.283312	Lss	16987	lanosterol synthase	13.8636
ENSMUSG00000033106	33.8618	39.9	36.9674	42.5271	45.9098	48.9472	43.6693	45.685	40.7742	48.8101	38.7022	1579.87	-0.0742914	0.112211	-0.662066	0.507929	0.71829	Slc7a6os	66432	solute carrier family 7, member 6 opposite strand	42.3413
ENSMUSG00000033107	19.0124	9.482	15.6557	9.68889	13.5723	11.7555	9.27668	8.34808	10.5883	7.62655	8.8705	408.68	0.562947	0.194478	2.89466	0.00379568	0.0343215	Rnf125	67664	ring finger protein 125	11.2615
ENSMUSG00000033111	13.1208	6.55217	11.1202	12.3033	9.50129	6.07215	7.97207	7.99441	7.28936	8.13128	8.43141	375.116	0.291954	0.207841	1.4047	0.160111	0.358987	Cep15	218734	RIKEN cDNA 3830406C13 gene	8.9535
ENSMUSG00000033114	2.68489	0.681533	0.598509	0.428317	0.699762	1.6766	0.228453	0.34315	0.373532	0.290813	0.293626	27.5726	1.88598	0.533685	3.53389	0.000409488	0.00916012	Slc35d2	70484	solute carrier family 35, member D2	0.754471
ENSMUSG00000033124	7.1217	7.00781	8.68637	8.58184	8.77631	12.0698	9.12986	10.7292	9.12572	12.8149	9.97663	805.144	-0.250796	0.157153	-1.59587	0.110517	0.282848	Atg9a	245860	autophagy related 9A	9.45638
ENSMUSG00000033126	2.40133	2.9785	1.77221	1.40275	1.87278	2.22422	1.63047	1.98736	2.0138	1.96123	2.01056	232.995	0.13629	0.190605	0.715041	0.474584	0.690842	Ybey	216119	ybeY metallopeptidase	2.0232
ENSMUSG00000033128	30.5655	42.8603	48.6017	45.0514	48.042	59.6063	47.1105	62.4574	53.8934	62.1531	56.0011	3191.84	-0.298788	0.15077	-1.98175	0.0475072	0.164674	Gga1	106039	golgi associated, gamma adaptin ear containing, ARF binding protein 1	50.5766
ENSMUSG00000033147	3.09899	0.219899	1.03094	0.710439	1.28237	0.681026	0.691126	0.483273	0.737914	0.496716	0.976246	87.3506	0.786119	0.515628	1.52459	0.127362	0.310639	Slc22a15	242126	solute carrier family 22 (organic anion/cation transporter), member 15	0.946268
ENSMUSG00000033149	0.020168	18.546	6.07743	0	0	0.0751338	0.187032	0	0	0.0274374	0.00646477	138.428	6.68688	2.28164	2.93073	0.00338166	0.0322035	Phldb2	208177	pleckstrin homology like domain, family B, member 2	2.26724
ENSMUSG00000033152	1.09549	1.11077	0.373694	1.28525	0.985386	1.30078	1.18476	2.51963	1.7509	2.16763	1.33987	39.8753	-0.834816	0.374339	-2.2301	0.0257406	0.111999	Podxl2	319655	podocalyxin-like 2	1.37401
ENSMUSG00000033157	10.75	12.715	11.8124	8.36934	9.53858	11.3239	10.9537	11.3462	11.9292	13.7874	13.3597	419.537	-0.19029	0.130929	-1.45339	0.146116	0.338395	Abhd10	213012	abhydrolase domain containing 10	11.4441
ENSMUSG00000033159	29.7544	24.6764	38.376	38.674	34.5308	41.5901	36.0477	43.3699	36.0016	46.8073	46.1712	2043.62	-0.269199	0.145105	-1.85519	0.0635684	0.199062	Cnppd1	69171	cyclin Pas1/PHO80 domain containing 1	37.8181
ENSMUSG00000033161	140.185	230.927	225.788	213.265	197.641	211.196	192.821	230.922	201.362	239.967	251.764	20083.1	-0.13677	0.131531	-1.03983	0.298417	0.52483	Atp1a1	11928	ATPase, Na+/K+ transporting, alpha 1 polypeptide	212.349
ENSMUSG00000033166	26.3885	29.535	25.4721	29.1242	31.604	28.0254	34.3815	30.8673	30.4272	32.6098	28.2214	2614.06	-0.142467	0.0802197	-1.77596	0.0757389	0.223255	Dis3	72662	DIS3 homolog, exosome endoribonuclease and 3'-5' exoribonuclease	29.696
ENSMUSG00000033170	2.60726	17.9148	13.3506	4.13372	5.63523	6.5809	7.0311	7.2923	9.16048	9.57933	6.6733	1026.99	0.075499	0.459782	0.164206	0.869569	0.943659	Card10	105844	caspase recruitment domain family, member 10	8.17809
ENSMUSG00000033174	0.509316	0.233382	0.814602	0.110253	0.216452	0	0.0921845	0.0230062	0.31403	0.111851	0.108982	10.4128	1.27589	0.931459	1.36977	0.170758	0.373411	Mgll	23945	monoglyceride lipase	0.230369
ENSMUSG00000033177	0	0	0	0	0.065945	0.0150287	0	0	0.0227508	0.0138463	0.0918094	0.943159	-0.918934	2.15084	-0.427245	0.669201		Tmprss7	208171	transmembrane serine protease 7	0.0190346
ENSMUSG00000033182	0	0	0	0.199446	0.031158	0.111408	0.0286745	0.0162329	0	0	0.028919	1.9546	1.87452	1.81588	1.03229	0.301935		Kbtbd12	74589	kelch repeat and BTB (POZ) domain containing 12	0.0378035
ENSMUSG00000033184	35.9296	33.7861	34.4865	34.8532	38.7937	34.6192	35.4636	34.0814	34.5071	33.9767	36.241	2514.96	0.0213945	0.0540887	0.395545	0.692441	0.845772	Tmed7	66676	transmembrane p24 trafficking protein 7	35.158
ENSMUSG00000033186	30.8964	28.2038	26.1383	31.1164	30.1871	27.0881	27.5674	22.4006	27.2407	24.8732	26.1407	1364.15	0.174616	0.0838246	2.08311	0.0372414	0.141087	Mzt1	76789	mitotic spindle organizing protein 1	27.4412
ENSMUSG00000033187	0	0	0	0.022921	0	0.0972809	0	0	0	0	0.121058	1.24702	-0.292643	3.00126	-0.0975066	0.922324		BC016579	212998	cDNA sequence, BC016579	0.0219327
ENSMUSG00000033191	0.179384	0.0364815	0	0.0171212	0	0.121109	0	0.016808	0	0.0223161	0.0246616	3.3349	2.16299	1.47797	1.46348	0.143335		Tie1	21846	tyrosine kinase with immunoglobulin-like and EGF-like domains 1	0.0379892
ENSMUSG00000033192	0.0863154	0.754053	0.0749641	0.0675686	0.0898527	0.101897	0.0410059	0.04354	0.0234679	0.0146783	0.862096	11.1785	-0.0649246	1.10308	-0.0588576			Lpcat2	270084	lysophosphatidylcholine acyltransferase 2	0.196313
ENSMUSG00000033207	0.0457191	0	0.166042	0.0954384	0.0329142	0.0403386	0.0129781	0.0276669	0	0.0103663	0.0547613	3.79069	1.5015	1.10433	1.35965	0.173941		Mamdc2	71738	MAM domain containing 2	0.0442023
ENSMUSG00000033208	0	0	0.123674	0.0334311	0	0	0.0608659	0	0.0715977	0	0.0160515	1.08307	-0.0845693	2.15737	-0.0392002	0.968731		S100b	20203	S100 protein, beta polypeptide, neural	0.0277837
ENSMUSG00000033209	1.89254	3.31986	0.990284	1.51545	1.33064	0.606573	1.33319	0.866854	1.21381	0.968758	1.76208	322.523	0.38285	0.357826	1.06994	0.284648	0.509454	Ttc28	209683	tetratricopeptide repeat domain 28	1.43637
ENSMUSG00000033213	1.79821	1.43771	3.71575	2.07722	2.03423	2.74665	1.85321	2.28932	2.19536	3.34225	1.87101	42.1805	0.010455	0.318968	0.0327776	0.973852	0.988996	AA467197	433470	expressed sequence AA467197	2.30554
ENSMUSG00000033216	25.0086	30.3355	24.3003	29.3666	34.3223	26.3565	36.2813	34.0843	35.719	32.172	37.6813	1899.66	-0.31606	0.102617	-3.07999	0.00207009	0.0239085	Eefsec	65967	eukaryotic elongation factor, selenocysteine-tRNA-specific	31.4207
ENSMUSG00000033220	413.433	294.538	401.409	451.659	462.419	479.184	405.617	518.006	463.497	514.418	550.23	12516.8	-0.233605	0.130722	-1.78704	0.0739315	0.219787	Rac2	19354	Rac family small GTPase 2	450.401
ENSMUSG00000033222	18.5845	15.4765	14.7507	15.4773	21.9285	16.1469	21.7646	18.153	20.2197	17.2543	19.607	2019.15	-0.18577	0.118698	-1.56506	0.117569	0.294702	Ttf2	74044	transcription termination factor, RNA polymerase II	18.1239
ENSMUSG00000033227	0	0	0	0.0550789	0.0736419	0.305777	0.0215981	0.095802	0.0762186	0.046387	0.0732004	2.77541	0.217567	1.32344	0.164396	0.86942		Wnt6	22420	wingless-type MMTV integration site family, member 6	0.067973
ENSMUSG00000033228	56.1483	51.474	50.9499	48.5433	51.6701	38.1856	53.1116	42.4176	52.6784	43.2321	45.776	6542.58	0.0613045	0.109853	0.558057	0.576805	0.76997	Scaf11	72193	SR-related CTD-associated factor 11	48.5624
ENSMUSG00000033233	1.41396	2.95405	2.42659	2.74081	2.67058	2.78185	2.43816	2.86526	2.51404	2.44757	3.55347	189.749	-0.148439	0.202446	-0.733231	0.463418	0.682017	Trim45	229644	tripartite motif-containing 45	2.61876
ENSMUSG00000033237	31.0899	32.1309	35.4356	30.4937	30.8826	24.0769	34.1563	25.6847	31.345	25.8579	30.3064	6344.5	0.0585446	0.113543	0.515617	0.606122	0.790898	Arid2	77044	AT rich interactive domain 2 (ARID, RFX-like)	30.1327
ENSMUSG00000033249	0.823872	0	0.114424	0.159646	0.20226	0.32819	0.181661	0.277682	0.107999	0.219095	0.0484246	8.43311	0.703603	0.898859	0.782774	0.43376	0.655857	Hsf4	26386	heat shock transcription factor 4	0.223932
ENSMUSG00000033253	22.7597	30.1281	32.4275	36.1583	33.558	40.322	32.1	33.5598	36.5514	32.2616	32.4061	4417.46	-0.0356604	0.129148	-0.27612	0.782456	0.897067	Szt2	230676	SZT2 subunit of KICSTOR complex	32.9302
ENSMUSG00000033255	1.21953	1.63123	2.91048	2.47601	2.0644	3.60154	2.6041	2.58299	2.24715	3.46646	1.77566	177.386	-0.12603	0.281144	-0.448275	0.653955	0.822819	Gm5134	333669	predicted gene 5134	2.41632
ENSMUSG00000033256	5.60377	14.0204	10.9883	11.5791	12.7071	12.6163	11.3206	14.8323	11.3414	13.354	14.7028	349.215	-0.222155	0.209469	-1.06056	0.288889	0.514272	Shf	435684	Src homology 2 domain containing F	12.0969
ENSMUSG00000033257	38.4741	34.8629	35.9115	38.0317	33.0774	37.6997	35.9897	26.4408	39.7026	26.3933	25.5814	3646.1	0.239045	0.128515	1.86005	0.0628782	0.197607	Ttll4	67534	tubulin tyrosine ligase-like family, member 4	33.8332
ENSMUSG00000033268	0	0.0261202	0.0623545	0.00919389	0.00951219	0	0.0251081	0.0266525	0.00984502	0.0179752	0.00441433	2.46353	0.141959	1.20438	0.117869	0.906171		Duox1	99439	dual oxidase 1	0.0173796
ENSMUSG00000033272	84.8063	53.2772	76.2805	79.1687	82.8524	69.7736	91.6092	89.7033	85.6315	85.9921	99.5421	3761.25	-0.284313	0.118269	-2.40396	0.0162185	0.0837312	Slc35a4	67843	solute carrier family 35, member A4	81.6943
ENSMUSG00000033276	0	0.623578	0.59888	0.209908	0.15047	0.757665	0.302506	0.199339	0.209045	0.282121	0.437034	19.8065	0.439983	0.752454	0.58473	0.558729	0.757095	Stk36	269209	serine/threonine kinase 36	0.342777
ENSMUSG00000033278	0.109288	1.05211	1.11511	0.0100934	0.0213333	0.020883	0.0828213	0.0384327	0	0.0117361	0	17.0245	4.09432	1.34371	3.04702	0.00231124	0.025514	Ptprm	19274	protein tyrosine phosphatase, receptor type, M	0.223801
ENSMUSG00000033282	2.729	2.59633	2.97951	2.22969	2.2319	2.39896	1.96282	1.70219	2.07202	1.8285	1.93369	373.704	0.415887	0.112685	3.69071	0.000223626	0.00661121	Rpgrip1l	244585	Rpgrip1-like	2.24224
ENSMUSG00000033285	32.6606	41.8588	34.9896	32.0099	32.2092	38.1167	35.8257	38.1069	34.346	35.5402	35.3832	2729.63	-0.0213012	0.086523	-0.246191	0.805534	0.909488	Wdr3	269470	WD repeat domain 3	35.5497
ENSMUSG00000033287	15.7683	10.2088	8.87944	14.8855	13.8446	17.198	14.6002	18.0791	17.8616	24.9335	16.5271	514.145	-0.452633	0.199666	-2.26695	0.0233932	0.105508	Kctd17	72844	potassium channel tetramerisation domain containing 17	15.7078
ENSMUSG00000033294	39.5478	59.8933	47.0761	47.2885	58.0212	53.6427	53.4427	63.7567	60.3517	61.4638	57.8449	2086.42	-0.221911	0.114041	-1.94589	0.0516679	0.173898	Noc4l	100608	NOC4 like	54.7572
ENSMUSG00000033295	35.6784	56.2939	88.1178	52.7726	55.1697	46.5503	57.7168	60.2008	66.3988	58.9284	59.1007	10454	-0.116718	0.182642	-0.639056	0.522787	0.73023	Ptprf	19268	protein tyrosine phosphatase, receptor type, F	57.9026
ENSMUSG00000033306	5.97425	6.17605	6.59977	4.54809	2.88656	2.99147	3.0166	1.91995	3.91255	2.17565	2.61328	1549	0.835558	0.252288	3.31191	0.000926598	0.0149205	Lpp	210126	LIM domain containing preferred translocation partner in lipoma	3.8922
ENSMUSG00000033307	356.755	469.741	370.248	466.577	563.129	450.768	644.95	710.768	650.872	586.637	647.352	7252.56	-0.538745	0.119403	-4.51198	6.42256e-06	0.000602292	Mif	17319	macrophage migration inhibitory factor (glycosylation-inhibiting factor)	537.982
ENSMUSG00000033308	0	0.08436	0.0613666	0	0	0	0	0	0	0	0.00518433	0.700413	2.4976	3.08823	0.808748	0.41866		Dpyd	99586	dihydropyrimidine dehydrogenase	0.0137192
ENSMUSG00000033313	4.91397	3.93725	3.89698	5.41248	6.56518	6.13272	4.66639	5.61594	4.84795	5.8911	6.77594	268.363	-0.119796	0.180234	-0.664666	0.506264	0.716812	Fbxl8	50788	F-box and leucine-rich repeat protein 8	5.33235
ENSMUSG00000033316	1.13994	0	0	0	0	0	0	0.0186424	0	0	0.00812772	5.63802	4.84081	2.63181	1.83935			Galnt9	231605	polypeptide N-acetylgalactosaminyltransferase 9	0.106065
ENSMUSG00000033318	27.7033	22.3268	50.7595	50.5056	39.181	50.0926	37.4145	44.5485	38.4578	46.9325	45.8083	861.168	-0.0889181	0.213931	-0.415639	0.677674	0.837698	Gstt2	14872	glutathione S-transferase, theta 2	41.2482
ENSMUSG00000033319	13.2294	9.59131	10.7905	10.7406	11.5059	11.202	9.56199	9.26987	8.79566	10.0453	10.5493	1616.22	0.210802	0.0929508	2.26789	0.0233362	0.105373	Fem1c	240263	fem 1 homolog c	10.4802
ENSMUSG00000033323	22.5948	21.689	16.9002	21.3982	24.8265	18.4913	23.1795	25.9693	22.5451	22.6724	25.1369	1842.79	-0.189766	0.106912	-1.77497	0.0759021	0.223436	Ctdp1	67655	CTD (carboxy-terminal domain, RNA polymerase II, polypeptide A) phosphatase, subunit 1	22.3094
ENSMUSG00000033326	25.1944	25.3376	31.6234	31.5835	31.137	31.7161	32.8423	35.9682	31.9089	36.6569	35.1992	3421.11	-0.230383	0.0912438	-2.52492	0.0115726	0.0679667	Kdm4a	230674	lysine (K)-specific demethylase 4A	31.7425
ENSMUSG00000033327	0	0.253136	0.0909832	0	0	0	0.0032957	0.00298055	0	0.00335029	0.00246828	9.85611	4.54696	1.82806	2.48731	0.0128711	0.0724383	Tnxb	81877	tenascin XB	0.0323831
ENSMUSG00000033335	55.5833	70.9352	79.7886	77.2041	70.2248	106.417	80.1983	99.9887	90.3131	100.87	89.0353	5781.84	-0.263895	0.145669	-1.81161	0.0700468	0.212651	Dnm2	13430	dynamin 2	83.6872
ENSMUSG00000033350	1.59124	0.12639	0.377912	0.336126	0.470503	0.466202	0.491969	0.466186	0.345816	0.50254	0.427199	100.703	0.325817	0.487162	0.668807	0.503619	0.714841	Chst2	54371	carbohydrate sulfotransferase 2	0.509281
ENSMUSG00000033352	15.4857	10.9156	12.976	14.717	13.0817	12.586	12.6653	11.162	12.8521	11.2173	13.563	1183.58	0.111915	0.106538	1.05048	0.293499	0.519347	Map2k4	26398	mitogen-activated protein kinase kinase 4	12.8383
ENSMUSG00000033355	14.5	25.6616	14.6944	45.4747	18.4254	36.6354	14.1544	36.0368	10.1747	32.3962	16.0407	735.022	0.250091	0.372913	0.670641	0.502449	0.714057	Rtp4	67775	receptor transporter protein 4	24.0177
ENSMUSG00000033356	7.12537	8.41161	7.4209	6.41139	9.42169	6.82275	9.37284	8.78929	8.73127	8.06546	8.08029	606.677	-0.178471	0.114976	-1.55224	0.120604	0.300108	Pus7l	78895	pseudouridylate synthase 7-like	8.05935
ENSMUSG00000033364	13.4201	16.4982	13.668	12.6164	14.1976	12.501	14.0328	13.3207	12.8831	12.356	12.3268	2249.8	0.0903719	0.0867771	1.04143	0.297678	0.524124	Usp37	319651	ubiquitin specific peptidase 37	13.4383
ENSMUSG00000033365	19.1428	20.0173	23.5822	28.1533	29.7207	30.7528	32.8512	36.0779	32.3939	34.3921	26.939	1617.09	-0.367537	0.146734	-2.50478	0.0122527	0.0703395	Ipo13	230673	importin 13	28.5476
ENSMUSG00000033368	0.132535	0.0598135	0.121153	0.0276665	0.0572487	0.293554	0.0255537	0.0325506	0.180356	0.0914712	0.0269561	4.45013	0.778775	0.886959	0.878027	0.379929	0.607113	Trim69	70928	tripartite motif-containing 69	0.0953507
ENSMUSG00000033373	11.6674	10.8133	14.4991	14.608	13.9468	13.1174	14.9737	15.9246	18.5587	15.9667	16.9742	789.967	-0.329743	0.106654	-3.0917	0.00199012	0.0234151	Fntb	110606	farnesyltransferase, CAAX box, beta	14.6409
ENSMUSG00000033377	0	0	0.136479	0	0.0208199	0	0	0	0	0	0	0.93799	3.36152	3.07331	1.09378	0.274052		Palmd	114301	palmdelphin	0.0142999
ENSMUSG00000033379	47.5941	63.4335	61.7415	64.7675	59.2272	101.176	56.0433	72.1397	56.8553	87.4248	56.0505	1424.74	0.013533	0.192013	0.0704795	0.943812	0.974257	Atp6v0b	114143	ATPase, H+ transporting, lysosomal V0 subunit B	66.0413
ENSMUSG00000033382	15.1598	16.767	14.4162	13.2021	13.5086	13.7761	13.9107	11.4901	12.4717	12.5183	11.2813	1822.22	0.232316	0.0891232	2.60668	0.00914248	0.0587313	Trappc8	75964	trafficking protein particle complex 8	13.5002
ENSMUSG00000033386	5.80518	9.57261	11.6356	7.19246	5.84654	6.83064	7.12801	6.19157	7.68734	4.65341	8.13947	797.916	0.210546	0.211539	0.995306	0.319588	0.547271	Frrs1	20321	ferric-chelate reductase 1	7.3348
ENSMUSG00000033389	0.0412594	2.02463	0.698485	0	0.0594071	0.0913068	0.065337	0.058259	0.0461143	0.0280654	0.0689227	27.0601	3.18961	1.07946	2.95482	0.00312848	0.0307778	Arhgap44	216831	Rho GTPase activating protein 44	0.289254
ENSMUSG00000033392	15.7462	14.5561	12.77	15.9036	16.7213	12.812	16.9256	14.6613	15.4901	13.4061	15.9991	1724.28	-0.0531096	0.101222	-0.524685	0.599802	0.786443	Clasp2	76499	CLIP associating protein 2	14.9992
ENSMUSG00000033396	8.32091	8.67436	8.7471	8.59708	9.31275	7.59572	9.22497	8.71121	9.50235	7.79374	8.99746	1726.49	-0.0499827	0.0774846	-0.645066	0.518884	0.726893	Spg11	214585	SPG11, spatacsin vesicle trafficking associated	8.67978
ENSMUSG00000033400	3.49547	5.61602	6.18053	4.55028	4.93238	3.82795	4.95594	3.98253	4.63266	4.02025	4.87217	819.553	0.086693	0.15672	0.553171	0.580146	0.772154	Agl	77559	amylo-1,6-glucosidase, 4-alpha-glucanotransferase	4.64238
ENSMUSG00000033405	4.6741	2.08497	2.27041	2.65439	3.91859	3.23487	3.72951	3.50038	2.6537	3.13724	2.94897	270.811	-0.0308632	0.220844	-0.139751	0.888857	0.952717	Nudt15	214254	nudix (nucleoside diphosphate linked moiety X)-type motif 15	3.16428
ENSMUSG00000033411	35.9613	23.5746	26.2968	28.2855	28.6628	23.2801	31.2373	25.6547	30.7958	26.9579	29.7587	2285.7	-0.0619453	0.121783	-0.508653	0.610996	0.793431	Ctdspl2	329506	CTD (carboxy-terminal domain, RNA polymerase II, polypeptide A) small phosphatase like 2	28.2241
ENSMUSG00000033416	7.17451	6.11412	7.41631	8.62389	6.69901	6.28648	6.56029	6.58668	7.27259	6.70226	8.6049	488.56	-0.0231132	0.124913	-0.185035	0.853202	0.935039	Gucd1	68778	guanylyl cyclase domain containing 1	7.09464
ENSMUSG00000033417	22.3371	26.9392	20.8802	21.1205	23.8572	21.4008	22.0437	24.4232	21.6566	21.9406	21.6802	2182.3	0.0254758	0.0844819	0.301553	0.762993	0.885365	Cacul1	78832	CDK2 associated, cullin domain 1	22.5708
ENSMUSG00000033419	0	0	0	0.132839	0.0121031	0.00639435	0.0559343	0.0110026	0.0717477	0.00762372	0	1.89966	0.0604807	1.76498	0.034267	0.972664		Snap91	20616	synaptosomal-associated protein 91	0.0270586
ENSMUSG00000033420	0.193915	1.68083	0.417391	0.0975598	0.0584136	0.0145145	0.0588589	0.0595199	0.111829	0.0882806	0.0411431	28.461	2.53111	0.907134	2.79023	0.00526706	0.041575	Antxr1	69538	anthrax toxin receptor 1	0.256569
ENSMUSG00000033423	20.7298	38.3654	35.5054	26.1402	28.1144	32.4497	29.2763	32.545	28.1643	31.4388	31.6563	1206.17	-0.0187377	0.148858	-0.125876	0.89983	0.957118	Eri3	140546	exoribonuclease 3	30.3987
ENSMUSG00000033427	0.114305	0.153866	0.46368	1.63193	0.777333	0.331702	0.519345	0.584593	0.228572	0.607681	0.362331	27.8127	0.284927	0.636565	0.447601	0.654442	0.823026	Upb1	103149	ureidopropionase, beta	0.52503
ENSMUSG00000033429	9.56965	13.5923	13.8948	12.1138	8.26727	11.6893	8.71308	11.82	8.14656	12.2021	12.972	187.749	0.0937048	0.193876	0.483322	0.628867	0.805843	Mcee	73724	methylmalonyl CoA epimerase	11.1801
ENSMUSG00000033430	8.1177	7.01127	8.4555	9.20756	9.17105	8.91164	8.95629	10.0581	9.29553	10.5434	9.65436	820.102	-0.197205	0.0933928	-2.11157	0.0347234	0.134557	Terf2ip	57321	telomeric repeat binding factor 2, interacting protein	9.03477
ENSMUSG00000033434	30.8453	42.391	55.3026	51.651	52.5491	74.2844	40.7997	68.5485	47.1251	84.9005	54.0768	1407.63	-0.207581	0.229667	-0.903833	0.366084	0.593122	Gtpbp6	107999	GTP binding protein 6 (putative)	54.7703
ENSMUSG00000033436	9.44339	7.68319	10.5958	8.76074	9.20064	9.33676	9.13367	9.18954	8.71612	10.0389	9.72082	704.12	-0.0298981	0.0949968	-0.314727	0.752969	0.879758	Armcx2	67416	armadillo repeat containing, X-linked 2	9.25632
ENSMUSG00000033439	10.9872	18.8333	15.8009	14.4697	14.807	16.271	13.4731	11.998	13.2906	13.3917	10.012	490.965	0.292612	0.1466	1.99599	0.0459348	0.161093	Trmt13	229780	tRNA methyltransferase 13	13.9395
ENSMUSG00000033444	19.7957	18.7486	21.1249	19.3519	20.7419	19.2372	20.2748	20.1209	19.8445	19.5786	23.3779	3136.33	-0.0583006	0.0676241	-0.862128	0.388617	0.615244	Specc1l	74392	sperm antigen with calponin homology and coiled-coil domains 1-like	20.1997
ENSMUSG00000033446	4.78441	2.89095	4.54376	5.16405	3.89582	5.34611	3.47673	3.50345	3.84973	4.49312	3.9258	606.208	0.204201	0.160875	1.26932	0.204327	0.41814	Lpar6	67168	lysophosphatidic acid receptor 6	4.17036
ENSMUSG00000033450	4.69196	0.69791	0.381093	1.18864	1.01663	1.23318	0.57709	0.330797	0.6449	0.630048	1.07294	93.182	1.23253	0.549015	2.24499	0.0247689	0.108963	Tagap	72536	T cell activation Rho GTPase activating protein	1.1332
ENSMUSG00000033453	0	0.0637543	0	0	0	0	0	0.00946232	0	0.00531806	0.00391801	0.865695	1.29771	2.60038	0.499045	0.617747		Adamts15	235130	a disintegrin-like and metallopeptidase (reprolysin type) with thrombospondin type 1 motif, 15	0.0074957
ENSMUSG00000033454	12.1372	7.29129	10.1178	10.5699	9.31697	9.35786	8.30909	7.88547	8.39476	8.38983	8.12952	2995.29	0.252899	0.115551	2.18863	0.0286238	0.119679	Zbtb1	268564	zinc finger and BTB domain containing 1	9.08179
ENSMUSG00000033458	3.69577	3.99581	4.3584	3.60657	3.41816	2.17875	3.59213	2.92827	3.87043	3.11566	3.97563	318.773	0.0199814	0.179383	0.11139	0.911307	0.96139	Fan1	330554	FANCD2/FANCI-associated nuclease 1	3.52142
ENSMUSG00000033460	3.51585	4.35492	5.1067	5.19362	5.18137	5.5227	4.14692	4.83092	5.43208	6.62929	6.38566	253.882	-0.191758	0.170016	-1.12788	0.259371	0.481805	Armcx1	78248	armadillo repeat containing, X-linked 1	5.11818
ENSMUSG00000033467	16.5942	8.56908	13.4205	13.0496	14.0284	18.328	15.7476	20.948	16.7954	19.2331	23.3508	548.93	-0.459484	0.187598	-2.44931	0.0143132	0.0773803	Crlf2	57914	cytokine receptor-like factor 2	16.3695
ENSMUSG00000033470	4.42926	6.0886	9.13005	6.57167	5.80839	6.21158	2.93144	3.29725	4.22659	4.19726	4.16726	146.91	0.763927	0.205253	3.72188	0.000197749	0.00627514	Cysltr2	70086	cysteinyl leukotriene receptor 2	5.18721
ENSMUSG00000033475	113.825	142.61	120.905	141.851	149.72	139.67	124.305	181.421	132.683	152.146	154.94	2356.55	-0.146959	0.116499	-1.26146	0.207144	0.421281	Tomm6	66119	translocase of outer mitochondrial membrane 6	141.28
ENSMUSG00000033478	8.25853	9.79638	11.5187	11.6267	10.4416	11.5168	10.7174	10.5572	9.84964	12.2974	9.96	1596.34	-0.0201682	0.109151	-0.184773	0.853407	0.935039	Fhip2a	226252	FHF complex subunit HOOK interacting protein 2A	10.5946
ENSMUSG00000033486	0.911618	0.914498	1.54316	0.688671	1.17241	1.26104	0.980844	0.971767	0.943624	0.715739	1.10339	57.8739	0.197175	0.25688	0.767575	0.44274	0.664434	Catsper2	212670	cation channel, sperm associated 2	1.0188
ENSMUSG00000033487	14.3712	15.6205	22.3701	16.0739	14.1206	15.6844	15.654	13.6466	13.492	14.9311	13.8655	2132.97	0.194184	0.123741	1.56928	0.116583	0.293286	Fndc3a	319448	fibronectin type III domain containing 3A	15.4391
ENSMUSG00000033488	0.543906	3.23638	2.95518	2.1563	2.08115	1.59572	1.65233	1.37592	1.7018	1.43923	2.8892	69.1821	0.206784	0.393406	0.525624	0.599149	0.78582	Cryzl2	226527	crystallin zeta like 2	1.9661
ENSMUSG00000033491	0	0.312504	0.0467721	0	0	0	0	0.0163856	0	0	0	3.0312	3.81825	2.62076	1.45693	0.145137		Prss35	244954	protease, serine 35	0.0341511
ENSMUSG00000033498	0.0966455	0.0656757	0.374791	0.141684	0.108553	0.78456	0.217564	0.594623	0.436899	0.496813	0.368867	36.6825	-0.681271	0.621885	-1.09549	0.2733	0.497197	Strc	140476	stereocilin	0.335152
ENSMUSG00000033499	36.5511	39.282	34.0794	33.6287	37.8495	27.2833	35.7938	29.635	36.8885	28.2221	33.8517	4401.66	0.0813415	0.112557	0.722669	0.469883	0.686976	Larp4b	217980	La ribonucleoprotein domain family, member 4B	33.915
ENSMUSG00000033502	4.79136	3.1121	4.11173	3.23269	4.09365	3.12782	2.81958	1.98177	2.95686	2.23196	2.89065	335.02	0.543509	0.169467	3.20716	0.00134052	0.0183996	Cdc14a	229776	CDC14 cell division cycle 14A	3.21365
ENSMUSG00000033508	0.276146	0	0.0987273	0.0320252	0.132536	0.0679602	0.0583061	0.0185678	0.20576	0.0834843	0.123012	4.05649	0.0558119	0.975992	0.0571848	0.954398	0.979535	Asprv1	67855	aspartic peptidase, retroviral-like 1	0.099684
ENSMUSG00000033520	0.0834174	0.1546	0	0	0.112601	0	0.118887	0.0757201	0.0466165	0.0851131	0.020902	3.79838	-0.250919	1.20503	-0.208226	0.835053		Idi2	320581	isopentenyl-diphosphate delta isomerase 2	0.0634416
ENSMUSG00000033526	6.73829	7.34328	4.80692	7.50466	6.13493	8.51053	8.14711	8.06504	5.38131	7.01559	6.5966	642.283	-0.0418784	0.162841	-0.257174	0.797045	0.904646	Ppip5k1	327655	diphosphoinositol pentakisphosphate kinase 1	6.9313
ENSMUSG00000033530	11.9853	13.0606	15.5461	13.9626	16.9843	15.2545	15.4221	16.8323	15.2276	15.7248	17.409	1207.5	-0.157262	0.100903	-1.55855	0.119104	0.297567	Ttc7b	104718	tetratricopeptide repeat domain 7B	15.219
ENSMUSG00000033538	17.2785	0	0.780035	1.17155	0.379789	1.22312	0.531835	0.605668	0.528707	0.586583	0.864646	60.6876	2.47639	1.19435	2.07343			Casp4	12363	caspase 4, apoptosis-related cysteine peptidase	2.17731
ENSMUSG00000033540	7.86622	13.447	9.15741	10.7635	8.85946	15.3782	9.68463	12.7613	9.00094	14.6544	10.7601	639.499	-0.0601584	0.199884	-0.300966	0.763441	0.885673	Idua	15932	iduronidase, alpha-L	11.1212
ENSMUSG00000033542	4.05736	13.3161	9.85417	7.18931	5.07283	9.57503	4.93768	6.10055	5.34608	6.81625	5.82333	741.557	0.494697	0.262739	1.88285	0.0597211	0.19088	Arhgef5	54324	Rho guanine nucleotide exchange factor (GEF) 5	7.09897
ENSMUSG00000033543	54.5941	52.2842	43.3662	51.0916	52.3336	48.7852	54.7766	44.0384	46.246	44.2277	38.5908	1063.8	0.147039	0.103913	1.41502	0.157062	0.354599	Gtf2a2	235459	general transcription factor II A, 2	48.2122
ENSMUSG00000033544	0.282632	0.5343	0.386501	0.432576	0.154993	0.0260836	0.0839187	0.077028	0.194658	0	0.0973242	11.6738	1.75872	0.813961	2.16069	0.0307193	0.124894	Angptl1	72713	angiopoietin-like 1	0.206365
ENSMUSG00000033545	85.0878	90.8456	119.592	126.51	118.391	157.472	112.069	145.808	133.256	174.47	119.48	7141.87	-0.236242	0.168405	-1.40282	0.160669	0.359419	Znrf1	170737	zinc and ring finger 1	125.726
ENSMUSG00000033554	15.9139	20.2189	16.3947	14.6878	16.0967	14.8254	18.0165	16.7015	16.6501	14.684	17.5932	674.562	-0.0310305	0.106863	-0.290378	0.771527	0.891129	Dph5	69740	diphthamide biosynthesis 5	16.5257
ENSMUSG00000033557	15.7919	16.5008	13.1229	13.9586	14.3198	12.8079	14.2408	14.3468	13.7936	15.5299	14.9086	1707.84	-0.0157263	0.0851365	-0.184718	0.85345	0.935039	Fam20b	215015	FAM20B, glycosaminoglycan xylosylkinase	14.4838
ENSMUSG00000033565	1.10392	3.9418	1.62109	0.693499	0.353523	0.710877	0.536672	0.8026	0.824818	0.638289	0.796806	144.58	0.967801	0.491917	1.96741	0.0491364	0.168137	Rbfox2	93686	RNA binding protein, fox-1 homolog (C. elegans) 2	1.09308
ENSMUSG00000033577	1.41329	8.07063	3.24247	1.38352	0.577491	0.533952	0.404844	0.328942	0.623787	0.562424	0.523016	148.438	2.38476	0.59564	4.00369	6.23615e-05	0.00296354	Myo6	17920	myosin VI	1.60585
ENSMUSG00000033578	0.344292	0.255234	0.569734	0.616035	0.637363	0.417603	0.700984	0.550635	0.96201	0.719309	0.591562	29.3773	-0.568821	0.333564	-1.70528	0.0881417	0.245652	Tmem35a	67564	transmembrane protein 35A	0.578615
ENSMUSG00000033581	2.72232	7.80263	4.5104	2.05729	3.06449	3.43362	3.09904	3.52073	2.66595	3.44553	2.65573	287.545	0.355227	0.297924	1.19234	0.233128	0.451922	Igf2bp2	319765	insulin-like growth factor 2 mRNA binding protein 2	3.54343
ENSMUSG00000033585	0.0378296	0	0	0.0131615	0.0136172	0	0	0	0.0422809	0.00857747	0.0252773	1.26692	-0.534524	1.82688	-0.292589	0.769837		Ndn	17984	necdin, MAGE family member	0.0127949
ENSMUSG00000033589	31.3177	39.9824	40.7833	48.0449	47.9188	57.2527	55.2121	62.7666	56.5862	63.2416	61.5169	1705.78	-0.437585	0.139028	-3.14745	0.00164701	0.0207059	Reep4	72549	receptor accessory protein 4	51.3294
ENSMUSG00000033590	0.0511268	7.5176	3.11307	0.040544	0.0222977	0.0143397	0.121698	0.0667397	0.0365286	0.0493869	0.112151	130.13	4.53612	1.38921	3.26524	0.0010937	0.0163897	Myo5c	208943	myosin VC	1.01323
ENSMUSG00000033594	3.32667	2.28011	2.18329	3.76136	1.93628	3.32533	1.88112	2.48661	2.14883	2.83495	2.51035	157.187	0.231439	0.216263	1.07018	0.284541	0.509417	Spata2l	78779	spermatogenesis associated 2-like	2.60681
ENSMUSG00000033596	49.6118	31.5553	27.7992	33.4163	41.153	32.5585	39.4567	38.2722	35.0796	35.8721	40.3496	4377.21	-0.0704849	0.141016	-0.499837	0.61719	0.797211	Rfwd3	234736	ring finger and WD repeat domain 3	36.8295
ENSMUSG00000033597	0.341878	0.378529	0.194803	0.169752	0.15119	0.072965	0.18391	0.124595	0.119661	0.161092	0.127944	26.7978	0.610066	0.440529	1.38485	0.166099	0.366882	Caskin1	268932	CASK interacting protein 1	0.184211
ENSMUSG00000033610	2.76117	1.86092	1.99446	2.71994	2.82735	2.55929	2.40041	2.83826	2.05732	2.14913	2.80026	347.991	-0.00343736	0.157789	-0.0217845	0.98262	0.992766	Pank1	75735	pantothenate kinase 1	2.45168
ENSMUSG00000033618	0.463007	0.23825	0.245673	0.365396	0.436208	0.262444	0.312157	0.387852	0.42432	0.476263	0.224024	79.6438	-0.127138	0.282264	-0.450422	0.652406	0.822005	Map3k13	71751	mitogen-activated protein kinase kinase kinase 13	0.34869
ENSMUSG00000033623	9.61965	11.5466	12.2427	12.3221	11.7198	11.0767	12.2116	11.5616	13.6085	13.1258	12.0979	1570.17	-0.131299	0.0842092	-1.5592	0.118949	0.297281	Pcgf3	69587	polycomb group ring finger 3	11.9212
ENSMUSG00000033624	10.8131	8.78851	11.8678	8.68037	9.94765	8.28941	9.93507	9.51482	10.0066	8.6293	10.0237	1219.65	0.0169526	0.110683	0.153163	0.87827	0.947152	Pdpr	319518	pyruvate dehydrogenase phosphatase regulatory subunit	9.68149
ENSMUSG00000033628	16.6599	11.799	15.5421	13.6481	14.1402	12.3469	14.5372	15.6529	13.7934	14.2479	17.8005	1227.73	-0.11877	0.1146	-1.03639	0.300021	0.526671	Pik3c3	225326	phosphatidylinositol 3-kinase catalytic subunit type 3	14.5607
ENSMUSG00000033629	29.6167	25.8243	19.5153	22.2915	25.0039	22.7593	25.0864	23.1613	24.5269	24.1421	21.2328	1728.71	0.0325081	0.109561	0.296713	0.766686	0.887898	Hacd3	57874	3-hydroxyacyl-CoA dehydratase 3	23.9237
ENSMUSG00000033632	4.02461	4.31884	3.53218	3.48394	3.23226	2.92988	3.69179	3.14443	3.63668	2.71177	3.38592	409.228	0.115933	0.134321	0.863109	0.388078	0.61474	AW554918	225289	expressed sequence AW554918	3.46294
ENSMUSG00000033644	0.103882	0.448063	0.127625	0.0788555	0.254955	0.146421	0.296107	0.114298	0.179436	0.173444	0.217703	25.731	-0.0111754	0.499208	-0.0223863	0.98214	0.992635	Piwil2	57746	piwi-like RNA-mediated gene silencing 2	0.194617
ENSMUSG00000033653	8.48375	8.15198	7.01573	7.94713	6.43598	4.8268	6.6087	6.84963	5.48397	6.9594	8.4245	681.577	0.0538964	0.162558	0.331551	0.740228	0.872523	Vps8	209018	VPS8 CORVET complex subunit	7.01705
ENSMUSG00000033658	8.74771	9.61603	9.81819	8.89405	9.34981	8.23681	10.3539	9.04385	9.706	9.12745	10.2728	1646.63	-0.08993	0.0736204	-1.22154	0.221883	0.43892	Ddx19b	234733	DEAD box helicase 19b	9.37878
ENSMUSG00000033669	7.61464	5.64923	4.74639	5.25981	5.99764	4.84268	5.05218	4.17573	4.3474	4.71616	4.06402	422.419	0.346021	0.142264	2.43224	0.0150057	0.079687	Zfp7	223669	zinc finger protein 7	5.13326
ENSMUSG00000033671	17.6284	10.9001	13.5793	11.2332	10.1888	10.4418	10.6334	9.19452	10.1343	9.33106	10.1074	3605.29	0.319274	0.143876	2.21909	0.0264808	0.113984	Cep350	74081	centrosomal protein 350	11.2157
ENSMUSG00000033684	13.7345	17.1531	25.0117	19.6575	19.2486	23.9392	16.1992	19.4507	16.4149	21.002	23.7469	1240.98	0.0308107	0.166879	0.184628	0.85352	0.935039	Qsox1	104009	quiescin Q6 sulfhydryl oxidase 1	19.5962
ENSMUSG00000033685	520.975	495.725	540.216	590.796	595.182	509.205	716.613	792.045	731.187	785.419	823.917	18734.8	-0.506521	0.0719733	-7.03762	1.95548e-12	8.46678e-10	Ucp2	22228	uncoupling protein 2 (mitochondrial, proton carrier)	645.571
ENSMUSG00000033688	0.984863	0	0.543863	0.850985	0.0543941	0.0185944	0.425422	0.206036	0.538108	0.360402	0.333769	7.4044	0.0769728	1.09071	0.0705709	0.943739	0.974241	Inhca	71775	RIKEN cDNA 1300017J02 gene	0.392403
ENSMUSG00000033697	9.45199	10.2574	10.3212	7.61697	9.40353	10.7822	9.34717	9.40534	9.27211	10.5947	8.47788	929.838	0.034708	0.105683	0.328417	0.742596	0.873875	Arhgap39	223666	Rho GTPase activating protein 39	9.53914
ENSMUSG00000033701	54.7458	53.9899	58.5037	69.0643	68.0842	73.1045	78.9447	95.0457	79.9474	87.607	83.8545	1748.36	-0.436468	0.105116	-4.15224	3.29241e-05	0.00192064	Acbd6	72482	acyl-Coenzyme A binding domain containing 6	72.9902
ENSMUSG00000033703	3.22402	4.40648	3.51157	3.49117	3.70081	5.92157	3.27164	4.15264	4.02621	4.90706	3.70391	383.596	0.0119913	0.180442	0.0664555	0.947015	0.975403	Fcsk	234730	fucose kinase	4.02883
ENSMUSG00000033705	1.38099	1.52974	1.57226	0.996417	1.91084	1.31786	1.34637	0.962014	1.33785	1.23744	0.752702	142.358	0.37128	0.218827	1.69669	0.0897561	0.247636	Stard9	668880	START domain containing 9	1.30404
ENSMUSG00000033706	27.0996	41.9055	29.2034	31.672	35.6579	40.0782	39.8519	45.1912	35.2091	41.03	37.5615	2070.27	-0.215012	0.129228	-1.66381	0.0961495	0.259202	Smyd5	232187	SET and MYND domain containing 5	36.7691
ENSMUSG00000033707	0.0495558	0.642901	0.518535	0.775855	0.454873	1.02604	0.753359	0.94736	0.636949	1.31297	0.372517	30.4557	-0.472884	0.554368	-0.853014	0.393651	0.619862	Lrrc24	378937	leucine rich repeat containing 24	0.680992
ENSMUSG00000033712	34.7307	39.1387	38.041	42.5509	45.5902	40.8727	47.9004	49.9294	46.5583	45.0853	56.4286	4275.58	-0.293203	0.0897563	-3.26666	0.00108825	0.0163355	Ccar2	219158	cell cycle activator and apoptosis regulator 2	44.2569
ENSMUSG00000033713	25.8877	36.6183	41.5132	37.443	35.1059	20.8613	39.7159	27.7229	45.6839	25.9906	29.4193	3262.78	-0.0341559	0.200726	-0.170162	0.864883	0.940735	Foxn3	71375	forkhead box N3	33.2693
ENSMUSG00000033715	0	0.358786	0.0619579	0	0	0	0	0	0	0	0	2.2175	4.51775	3.0525	1.48001	0.13887		Akr1c14	105387	aldo-keto reductase family 1, member C14	0.0382494
ENSMUSG00000033717	0	0	0.033394	0.0541617	0.0311319	0	0.0246521	0.0157011	0	0	0	1.56153	1.32399	2.01477	0.657144	0.511089		Adra2a	11551	adrenergic receptor, alpha 2a	0.0144583
ENSMUSG00000033720	1.10535	1.54409	0.628356	0.9068	0.64675	0.810703	0.713556	0.516654	0.689215	0.545723	0.466171	65.7083	0.692716	0.289719	2.39099	0.0168029	0.085502	Sfxn5	94282	sideroflexin 5	0.779397
ENSMUSG00000033721	4.40025	4.09835	6.44368	5.27944	3.8935	4.82856	3.23484	3.71329	3.6425	4.5575	5.39123	490.376	0.229452	0.175265	1.30917	0.190476	0.400176	Vav3	57257	vav 3 oncogene	4.49847
ENSMUSG00000033722	2.75191	3.74499	2.95397	2.90999	1.66456	2.26198	2.32309	2.97579	3.17113	2.419	2.37466	161.683	0.0369909	0.208893	0.177081	0.859445	0.937961	BC034090	207792	cDNA sequence BC034090	2.68646
ENSMUSG00000033728	12.8635	11.6241	13.5944	15.1183	16.6069	14.026	17.0554	21.6497	20.5435	19.1868	20.5806	1040.04	-0.505564	0.108134	-4.67535	2.93454e-06	0.000342375	Lrrc14	223664	leucine rich repeat containing 14	16.6226
ENSMUSG00000033730	3.67849	0.691808	0.585896	0.867294	0.494878	1.87557	0.383512	0.262787	0.468865	0.428841	0.254456	67.9716	1.93146	0.524997	3.67898	0.000234168	0.00673593	Egr3	13655	early growth response 3	0.9084
ENSMUSG00000033731	0.622804	0	0.561113	0.237886	0	0	0	0	0	0	0	1.65823	4.19997	2.61524	1.60596	0.108283		3300002A11Rik			0.129255
ENSMUSG00000033732	89.1051	96.7557	93.0274	93.4566	105.312	86.9545	112.832	110.571	109.384	104.364	112.295	12048.3	-0.223883	0.0608899	-3.67685	0.000236132	0.00675774	Sf3b3	101943	splicing factor 3b, subunit 3	101.278
ENSMUSG00000033735	24.3364	35.6061	19.9031	24.9287	23.1441	23.9995	27.4135	31.6601	27.0671	28.1694	32.9218	808.223	-0.218624	0.14561	-1.50144	0.133243	0.319599	Spr	20751	sepiapterin reductase	27.1954
ENSMUSG00000033737	0	0	0	0.039895	0	0.326032	0	0.0705952	0.0106801	0.120019	0	1.72568	0.691137	2.16198	0.319678	0.749213		Fndc3c1	333564	fibronectin type III domain containing 3C1	0.0515655
ENSMUSG00000033739	1.84454	2.34414	2.34982	2.94679	3.9907	2.94602	2.71923	3.30723	3.89799	3.35438	4.56377	97.443	-0.394044	0.231852	-1.69955	0.0892157	0.24695	Fkbpl	56299	FK506 binding protein-like	3.11497
ENSMUSG00000033740	0.430071	0.234722	0.156512	0.201426	0.094058	0.0867928	0.325819	0.0641977	0.221237	0.314435	0.0648698	10.6967	0.0328965	0.667825	0.0492592	0.960713	0.983347	St18	240690	suppression of tumorigenicity 18	0.199467
ENSMUSG00000033751	19.2875	26.6179	18.1464	22.4858	24.0966	25.0243	25.3633	32.035	24.6456	26.1116	27.1132	1635.88	-0.259625	0.121497	-2.13689	0.0326072	0.129472	Gadd45gip1	102060	growth arrest and DNA-damage-inducible, gamma interacting protein 1	24.6298
ENSMUSG00000033752	7.56775	8.04405	4.29715	7.3761	10.2154	4.88891	8.61794	8.62048	8.02288	5.94259	9.09089	168.664	-0.195962	0.236781	-0.827608	0.407892	0.632904	Mnd1	76915	meiotic nuclear divisions 1	7.51674
ENSMUSG00000033760	21.3345	16.7737	16.2343	17.76	16.5788	16.0661	17.1658	12.5024	15.1747	14.8253	15.1849	1383.5	0.221878	0.107231	2.06916	0.0385309	0.144317	Rbm4b	66704	RNA binding motif protein 4B	16.3273
ENSMUSG00000033762	10.1057	13.2439	9.39761	14.1093	17.4383	16.1183	19.8953	19.2003	19.7739	18.5847	16.3826	1634.19	-0.485952	0.16128	-3.0131	0.00258597	0.0274728	Recql4	79456	RecQ protein-like 4	15.8409
ENSMUSG00000033763	2.76839	3.15761	4.29942	4.35147	3.86694	3.56122	2.28031	2.08549	2.43093	2.23398	3.02018	333.485	0.606642	0.158238	3.83373	0.000126215	0.00472917	Mtss2	244654	MTSS I-BAR domain containing 2	3.09599
ENSMUSG00000033767	40.4343	52.6286	55.8499	52.5101	45.5584	53.744	44.3353	49.1632	45.5034	53.2027	49.7052	3979.13	0.0508279	0.0981342	0.517943	0.604498	0.789969	Tmem131l	229473	transmembrane 131 like	49.3305
ENSMUSG00000033768	0	0	0.0119462	0.319367	0.0287404	0.00770021	0.0876995	0.0322114	0.0648104	0.00631358	0.0952315	4.46947	0.0604231	1.36087	0.0444002	0.964585	0.985166	Nrxn2	18190	neurexin II	0.0594564
ENSMUSG00000033769	3.15828	3.60262	4.06947	2.81227	2.39454	2.26872	2.70829	3.06435	2.38189	2.77526	3.1525	390.949	0.113005	0.170558	0.662562	0.507611	0.717998	Exoc6b	75914	exocyst complex component 6B	2.94438
ENSMUSG00000033773	11.2506	12.4663	10.481	7.21249	8.74894	9.03179	8.78377	8.27887	7.04735	7.9378	10.2827	483.68	0.217827	0.158637	1.37312	0.169715	0.372087	Rpap2	231571	RNA polymerase II associated protein 2	9.22924
ENSMUSG00000033777	0.206266	0	0	0	0	0	0	0	0.0128076	0	0	1.30258	3.18878	3.06534	1.04027			Tlr13	279572	toll-like receptor 13	0.0199158
ENSMUSG00000033781	14.7529	13.5382	14.9909	17.2585	13.6373	23.4881	11.3175	16.8446	13.269	20.3661	10.6523	739.912	0.167747	0.203873	0.822803	0.41062	0.635113	Asb13	142688	ankyrin repeat and SOCS box-containing 13	15.465
ENSMUSG00000033788	0.0778343	0.193003	0.177472	0	0	0.0212657	0	0	0.0160963	0	0.00360864	4.9718	4.32535	1.63836	2.64005	0.00828928	0.0554683	Dysf	26903	dysferlin	0.04448
ENSMUSG00000033790	12.9758	10.7622	11.9749	11.4963	13.0641	14.7854	12.2831	10.4625	14.0531	11.1314	9.96041	954.126	0.115047	0.118981	0.966933	0.333577	0.561118	Tubgcp5	233276	tubulin, gamma complex associated protein 5	12.0863
ENSMUSG00000033792	5.39031	3.51415	3.36989	2.2022	2.66394	2.70168	2.8545	2.34541	2.65096	2.35842	2.68655	376.263	0.357066	0.210407	1.69702	0.0896925	0.247566	Atp7a	11977	ATPase, Cu++ transporting, alpha polypeptide	2.97618
ENSMUSG00000033793	24.6793	21.6639	22.0313	22.1289	22.2664	21.0189	19.8469	20.212	20.495	21.1123	20.2789	1067.1	0.127548	0.0622166	2.05007	0.0403576	0.148504	Atp6v1h	108664	ATPase, H+ transporting, lysosomal V1 subunit H	21.4303
ENSMUSG00000033799	24.2157	26.9797	22.4413	23.3653	16.8085	22.2426	18.3963	18.2075	18.8226	19.2257	14.9103	3065.96	0.340634	0.120482	2.82725	0.00469491	0.038826	Tasor2	105203	transcription activation suppressor family member 2	20.5105
ENSMUSG00000033805	2.33363	0.692556	0.745479	1.50978	0.645654	0.855268	0.887627	0.587949	0.459418	0.53379	0.88016	28.6297	0.717682	0.434533	1.65162	0.0986126	0.262985	Ephx4	384214	epoxide hydrolase 4	0.921027
ENSMUSG00000033808	20.7233	19.5303	24.0291	20.2532	20.179	22.8549	18.3411	17.5667	19.2612	19.8971	17.6472	1569.87	0.199323	0.0788008	2.52945	0.011424	0.0674788	Tmem87a	211499	transmembrane protein 87A	20.0257
ENSMUSG00000033809	10.6404	18.667	13.9549	15.6975	16.0098	17.5039	15.8102	21.8923	17.8033	21.826	16.613	580.156	-0.286043	0.159225	-1.79647	0.0724201	0.217015	Alg3	208624	asparagine-linked glycosylation 3 (alpha-1,3-mannosyltransferase)	16.9471
ENSMUSG00000033813	56.8248	48.325	40.8241	44.6937	50.2746	40.34	44.9428	42.5347	42.0257	42.1328	40.6332	3047.23	0.142688	0.0979402	1.45689	0.145147	0.336964	Tcea1	21399	transcription elongation factor A (SII) 1	44.8683
ENSMUSG00000033819	8.8099	13.0336	13.7141	14.3285	12.6175	16.6593	11.8728	16.3778	11.0287	16.3428	13.0786	771.683	-0.0589527	0.169515	-0.347773	0.728011	0.86544	Ppp1r16a	73062	protein phosphatase 1, regulatory subunit 16A	13.4422
ENSMUSG00000033826	16.0871	32.8425	33.2246	33.64	22.9574	27.6492	25.4585	26.2703	27.103	20.2848	23.9221	4073.37	0.17263	0.179713	0.960587	0.33676	0.563988	Dnah8	13417	dynein, axonemal, heavy chain 8	26.3127
ENSMUSG00000033837	0.0349263	0	0.577596	0	0	0	0.0663697	0.0634069	0.039036	0.0682639	0.100585	2.02663	0.56275	1.64397	0.342312	0.732116		Foxh1	14106	forkhead box H1	0.0863803
ENSMUSG00000033845	62.0469	64.0936	54.623	65.0504	71.0611	67.7614	76.1363	88.0721	72.3145	71.3502	74.3056	1686.85	-0.255412	0.090192	-2.83187	0.00462769	0.0385867	Mrpl15	27395	mitochondrial ribosomal protein L15	69.7105
ENSMUSG00000033847	1.14459	0.760854	0.851952	0.373336	0.667257	1.17087	0.86441	0.757713	0.805417	0.753692	0.372294	64.717	0.236445	0.335502	0.70475	0.480966	0.696273	Pla2g4c	232889	phospholipase A2, group IVC (cytosolic, calcium-independent)	0.774762
ENSMUSG00000033849	0.373116	0.442564	0.291337	0.186931	0.166541	0.176304	0.174893	0.186654	0.139007	0.247033	0.11967	57.1332	0.655761	0.34545	1.89828	0.057659	0.186591	B3galt2	26878	UDP-Gal:betaGlcNAc beta 1,3-galactosyltransferase, polypeptide 2	0.227641
ENSMUSG00000033852	1.71437	3.56547	2.69217	5.41062	4.64412	6.46359	2.77564	4.80608	4.03511	4.44986	4.08311	419.486	0.0158335	0.294539	0.053757	0.957129	0.981365	Gm28042	102238433	predicted gene, 28042	4.05819
ENSMUSG00000033855	2.46563	4.79263	3.95286	3.50519	2.88842	6.24623	5.21278	4.11207	5.50084	6.37389	3.21321	267.794	-0.292547	0.25837	-1.13228	0.257516	0.479781	Ston1	77057	stonin 1	4.38761
ENSMUSG00000033857	23.5283	20.4822	33.6968	33.5412	30.3379	43.9589	38.8743	47.2655	38.3063	52.0542	32.6376	2547.1	-0.435773	0.192026	-2.26934	0.0232476	0.105315	Engase	217364	endo-beta-N-acetylglucosaminidase	35.8803
ENSMUSG00000033862	24.3466	34.3351	35.8429	40.9039	37.2348	58.3274	31.6156	45.9495	37.8622	51.6028	31.6327	1198.53	-0.0455028	0.208851	-0.217872	0.827529	0.921294	Cdk10	234854	cyclin-dependent kinase 10	39.0594
ENSMUSG00000033863	1.13949	3.93956	1.92658	1.07041	1.11865	1.08604	0.984252	0.840014	0.926236	1.16266	0.825423	164.574	0.857905	0.355656	2.41217	0.0158577	0.0824973	Klf9	16601	Kruppel-like factor 9	1.36539
ENSMUSG00000033871	6.20992	6.26163	6.36872	5.02746	7.08613	5.24616	7.15545	6.4538	7.14955	5.76411	5.28114	586.806	-0.0735047	0.127125	-0.578208	0.563124	0.759979	Ppargc1b	170826	peroxisome proliferative activated receptor, gamma, coactivator 1 beta	6.18219
ENSMUSG00000033872	0.0345327	0.153601	0.0222229	0.0720867	0.0372912	0.101983	0	0	0	0.093959	0.0346115	1.80879	1.37543	1.32266	1.0399	0.298387		Best4-ps	230664	bestrophin 4, pseudogene	0.0500261
ENSMUSG00000033880	53.1709	102.51	72.7489	84.1008	67.1171	86.7153	66.4925	101.314	75.589	94.7087	91.8218	4172.56	-0.145831	0.168345	-0.866267	0.386343	0.61324	Lgals3bp	19039	lectin, galactoside-binding, soluble, 3 binding protein	81.4808
ENSMUSG00000033883	1.91063	1.8003	1.68405	1.678	1.88163	1.50739	2.00438	1.64018	1.89912	1.79396	1.72573	316.119	-0.0538501	0.105523	-0.510319	0.609828	0.79282	Zfp267	241944	zinc finger protein 267	1.77503
ENSMUSG00000033885	12.898	12.5768	13.0136	13.4186	11.4728	11.9907	10.2691	9.98698	10.5618	11.9127	10.8532	845.577	0.228753	0.0768103	2.97815	0.00289992	0.0294855	Pxk	218699	PX domain containing serine/threonine kinase	11.7231
ENSMUSG00000033900	1.409	1.32009	2.22846	1.32836	1.15783	2.60162	1.10018	1.48059	1.13009	1.06121	1.04265	208.358	0.522978	0.238272	2.19488	0.0281725	0.118329	Map9	213582	microtubule-associated protein 9	1.44183
ENSMUSG00000033902	1.95374	3.45379	5.04265	3.22216	3.01362	4.06546	3.86828	3.42146	4.00689	2.77831	3.47812	542.918	-0.0193516	0.210004	-0.0921485	0.92658	0.967704	Mapkbp1	26390	mitogen-activated protein kinase binding protein 1	3.48223
ENSMUSG00000033904	17.6083	18.5227	9.85727	12.4313	14.1731	11.3088	14.3869	12.6187	13.9335	13.4202	12.8228	1608.89	0.0568515	0.161204	0.352669	0.724337	0.864183	Ccp110	101565	centriolar coiled coil protein 110	13.7349
ENSMUSG00000033906	3.30832	1.54767	2.32946	3.04009	2.94535	3.17595	2.70346	2.57259	2.7097	2.81155	2.89401	405.029	-0.00977935	0.183223	-0.0533739	0.957434	0.98141	Zdhhc15	108672	zinc finger, DHHC domain containing 15	2.73074
ENSMUSG00000033909	23.2967	31.0881	26.9051	25.3611	30.6714	25.9969	31.1749	30.9889	29.4894	29.5409	26.7737	3845.23	-0.12023	0.0910479	-1.32052	0.186663	0.394962	Usp36	72344	ubiquitin specific peptidase 36	28.2988
ENSMUSG00000033910	0.0102027	2.21727	0.0853547	0.447302	0.0550884	0.081942	0.0872456	0.123483	0.107966	0.0277601	0.323078	29.4064	1.8181	1.03563	1.75554	0.0791663	0.2298	Gucy1a1	60596	guanylate cyclase 1, soluble, alpha 1	0.324244
ENSMUSG00000033916	63.6733	53.1006	54.9853	59.8915	59.5517	67.8713	53.7613	77.3648	56.4139	65.6113	80.2996	1401.08	-0.158306	0.126708	-1.24938	0.211526	0.426735	Chmp2a	68953	charged multivesicular body protein 2A	62.9568
ENSMUSG00000033917	19.1705	11.3801	17.5967	19.1158	22.0746	20.7638	20.6249	21.2816	20.4977	19.8643	20.3115	796.868	-0.162315	0.150714	-1.07697	0.281492	0.505912	Gde1	56209	glycerophosphodiester phosphodiesterase 1	19.3347
ENSMUSG00000033918	55.9636	55.6935	51.6261	53.8542	48.8583	61.9982	47.5621	52.7357	48.6347	52.5657	57.7093	1519.59	0.0749689	0.0844138	0.888112	0.374481	0.602006	Parl	381038	presenilin associated, rhomboid-like	53.3819
ENSMUSG00000033931	21.4272	19.1994	16.4082	17.2007	19.7537	18.4995	18.4212	17.0698	18.584	18.5884	19.1589	987.511	0.0285077	0.0855042	0.333407	0.738827	0.871352	Rbm34	52202	RNA binding motif protein 34	18.5737
ENSMUSG00000033933	12.0244	7.60071	11.2614	13.8203	14.4167	12.6615	10.2194	10.7672	12.298	12.4597	13.0431	754.222	0.0230305	0.158422	0.145374	0.884416	0.950466	Vhl	22346	von Hippel-Lindau tumor suppressor	11.8702
ENSMUSG00000033938	89.7342	78.6486	79.5044	91.5078	101.419	115.29	108.466	140.932	107.792	109.812	140.755	1811.91	-0.392321	0.131066	-2.9933	0.00275979	0.0286331	Ndufb7	66916	NADH:ubiquinone oxidoreductase subunit B7	105.805
ENSMUSG00000033940	69.6036	68.4407	70.6948	83.8393	83.8949	92.8503	89.3883	95.8085	90.612	95.1097	100.79	2430.84	-0.271121	0.0974761	-2.78141	0.00541232	0.042266	Brk1	101314	BRICK1, SCAR/WAVE actin-nucleating complex subunit	85.5484
ENSMUSG00000033943	29.2762	30.0719	37.8564	25.5224	24.7553	21.0074	28.9716	23.3167	32.8356	20.5699	27.0238	5206.2	0.0817667	0.161447	0.506461	0.612533	0.794222	Mga	29808	MAX gene associated	27.3825
ENSMUSG00000033948	0.116299	0.0307914	0	0	0.0179413	0.0245327	0.0315715	0.0251351	0.0278536	0.0395543	0.00416302	4.34302	0.301383	1.1243	0.268062	0.788651	0.900204	Zswim5	74464	zinc finger SWIM-type containing 5	0.0288947
ENSMUSG00000033949	0.729117	0.787406	0.760176	0.448117	0.671078	0.220949	0.312973	0.163732	0.193888	0.214908	0.325488	29.4837	1.3086	0.407956	3.2077	0.00133799	0.0183996	Trim36	28105	tripartite motif-containing 36	0.438894
ENSMUSG00000033952	13.4838	7.4411	5.01755	10.0459	11.5703	4.76133	12.4745	6.81943	9.82562	5.5234	12.9371	2241.15	-0.126333	0.296621	-0.425906	0.670176	0.833191	Aspm	12316	abnormal spindle microtubule assembly	9.08182
ENSMUSG00000033953	40.0586	36.8986	29.555	36.2831	37.9045	32.0332	39.3296	36.5088	35.0741	39.2065	35.0965	2720.88	-0.0639493	0.0913634	-0.699944	0.483962	0.699053	Ppp3r1	19058	protein phosphatase 3, regulatory subunit B, alpha isoform (calcineurin B, type I)	36.1771
ENSMUSG00000033955	7.58534	13.6335	6.62215	5.12865	3.27805	5.25405	3.64963	4.5492	5.39647	5.10893	4.64754	550.517	0.567491	0.292555	1.93978	0.0524068	0.175476	Tnks1bp1	228140	tankyrase 1 binding protein 1	5.89577
ENSMUSG00000033960	0.505163	0.637649	0.836159	0.819393	0.825647	0.750971	0.999161	0.718806	0.808757	0.733677	1.0229	141.561	-0.232184	0.18704	-1.24136	0.214473	0.43027	Jcad	240185	junctional cadherin 5 associated	0.787116
ENSMUSG00000033961	5.52893	5.21839	5.88599	6.50257	7.31404	7.3816	6.02662	6.42814	5.81029	6.55521	5.9387	557.223	0.0330208	0.11592	0.28486	0.775752	0.893518	Zfp446	269870	zinc finger protein 446	6.2355
ENSMUSG00000033963	0	0	0.0537306	0	0	0	0.0793302	0.0424973	0.0466588	0	0.104605	0.948271	-2.1999	1.99654	-1.10186	0.270524		Fancd2os	70979	Fancd2 opposite strand	0.0297111
ENSMUSG00000033964	5.61703	4.05087	4.91	5.36275	5.61467	4.04882	4.86558	3.87277	5.18118	4.22673	4.14765	753.355	0.146537	0.131053	1.11815	0.263503	0.486184	Zbtb41	226470	zinc finger and BTB domain containing 41	4.718
ENSMUSG00000033965	0	0	0.118315	0.074469	0.0801848	0.0165415	0.0820278	0.133441	0.0125204	0.01524	0.0112279	2.7123	-0.107952	1.24493	-0.0867131	0.9309		Slc16a2	20502	solute carrier family 16 (monocarboxylic acid transporters), member 2	0.0494516
ENSMUSG00000033966	0.143535	0.210548	0.359214	0.332919	0.155001	0.211945	0.303062	0.279882	0.124774	0.227815	0.239771	17.7734	0.0044823	0.409027	0.0109584	0.991257	0.996712	Cdkl4	381113	cyclin-dependent kinase-like 4	0.235315
ENSMUSG00000033967	0.590747	0.331124	0.676879	0.601551	0.700175	0.670186	1.02675	0.444683	0.853505	0.578253	0.649861	56.12	-0.245001	0.294874	-0.830865	0.40605	0.631302	Rnf225	381845	ring finger protein 225	0.647611
ENSMUSG00000033970	37.9092	45.6573	32.1028	41.8964	44.4954	39.1619	45.5087	48.8167	42.257	46.4679	44.146	1456.09	-0.178025	0.100275	-1.77538	0.0758355	0.223385	Rfc3	69263	replication factor C (activator 1) 3	42.5836
ENSMUSG00000033972	5.93233	5.26991	5.51559	6.22693	5.64401	6.1914	4.47092	4.52558	5.18409	5.55566	4.27834	397.115	0.272929	0.105419	2.58899	0.00962567	0.0606947	Zfp944	319615	zinc finger protein 944	5.34498
ENSMUSG00000033981	1.06845	0.998617	1.15434	0.419079	0.853026	0.876146	1.23437	1.32753	1.39039	1.46672	0.723137	120.819	-0.452103	0.274324	-1.64806	0.0993394	0.264019	Gria2	14800	glutamate receptor, ionotropic, AMPA2 (alpha 2)	1.04653
ENSMUSG00000033983	12.5834	13.7845	12.1106	11.6257	14.1973	15.3781	12.3096	14.2653	11.699	13.9664	14.2044	849.058	-0.00341624	0.102435	-0.0333503	0.973395	0.98872	Coil	12812	coilin	13.284
ENSMUSG00000033985	2.28174	2.65147	2.56616	2.21844	2.74841	3.1114	2.52701	2.89327	2.26036	2.83897	3.69863	190.894	-0.13634	0.163873	-0.831984	0.405418	0.630772	Tesk2	230661	testis-specific kinase 2	2.70871
ENSMUSG00000033987	0.631836	1.32019	0.805817	0.747588	0.531122	0.509937	0.585369	0.475535	0.623027	0.521554	0.277911	215.101	0.613741	0.283878	2.16199	0.0306191	0.1246	Dnah17	69926	dynein, axonemal, heavy chain 17	0.639081
ENSMUSG00000033991	14.7727	18.2023	14.9678	11.131	9.87896	12.2006	15.1186	12.3484	15.0607	11.5804	11.6424	1807.11	0.0416662	0.161272	0.25836	0.796129	0.904301	Skic3	218343	tetratricopeptide repeat domain 37	13.3549
ENSMUSG00000033998	0	0	0.0947168	0.114223	0	0	0	0	0.0407709	0	0	1.02572	2.58906	2.95641	0.875744	0.381169		Kcnk1	16525	potassium channel, subfamily K, member 1	0.022701
ENSMUSG00000034006	8.24422	6.08817	7.7667	9.035	7.30323	8.23563	7.23046	9.34506	8.71254	8.64731	10.4643	392.383	-0.196911	0.134772	-1.46107	0.143996	0.33564	Slc66a2	66943	solute carrier family 66 member 2	8.27933
ENSMUSG00000034007	4.20942	9.36653	5.14	3.775	4.16885	2.22015	4.7219	2.8304	4.01247	3.5168	3.87783	527.153	0.340518	0.291088	1.16981	0.242077	0.461252	Scaper	244891	S phase cyclin A-associated protein in the ER	4.34903
ENSMUSG00000034009	2.74581	3.78458	6.90876	6.73371	3.55557	5.50531	3.73074	2.44739	3.60515	3.2286	3.3941	567.523	0.572328	0.241313	2.37172	0.0177053	0.0882954	Rxfp1	381489	relaxin/insulin-like family peptide receptor 1	4.14907
ENSMUSG00000034021	30.9148	31.3645	22.3871	23.5432	26.6743	24.8818	27.0533	22.418	25.6309	22.771	24.2785	4176.1	0.12433	0.108829	1.14243	0.253275	0.474821	Pds5b	100710	PDS5 cohesin associated factor B	25.6289
ENSMUSG00000034022	76.5098	102.559	105.548	112.407	120.351	134.105	129.108	149.105	132.251	140.387	133.002	7282.87	-0.333027	0.126627	-2.62999	0.00853875	0.0564021	Cpsf1	94230	cleavage and polyadenylation specific factor 1	121.394
ENSMUSG00000034023	11.0503	13.7138	7.76502	8.0647	13.344	10.1422	13.032	9.80345	11.3121	8.07428	12.7569	1108.83	-0.0420708	0.185289	-0.227055	0.820381	0.917109	Fancd2	211651	Fanconi anemia, complementation group D2	10.8235
ENSMUSG00000034024	254.239	309.137	248.015	259.033	313.754	253.883	322.737	346.557	314.286	300.874	317.455	13285.5	-0.230938	0.0857106	-2.69439	0.00705169	0.0497187	Cct2	12461	chaperonin containing Tcp1, subunit 2 (beta)	294.543
ENSMUSG00000034028	2.06193	0.0838567	0.452516	2.48556	1.02574	0.75077	0.736154	0.355347	1.3602	0.414455	0.490022	43.2748	0.785371	0.664925	1.18114	0.237546	0.456895	Cd226	225825	CD226 antigen	0.928778
ENSMUSG00000034032	12.4847	18.3094	14.3785	15.3677	17.1869	15.0093	16.9598	19.0125	17.1168	17.3035	19.1756	2039.45	-0.213216	0.103352	-2.06302	0.0391109	0.145649	Rpap1	68925	RNA polymerase II associated protein 1	16.5731
ENSMUSG00000034035	3.11673	4.00463	3.55534	4.28921	2.92413	2.93249	1.19356	2.28472	1.12265	2.62638	2.13397	83.0333	0.873553	0.2642	3.3064	0.000945027	0.0150925	Ccdc17	622665	coiled-coil domain containing 17	2.74398
ENSMUSG00000034037	0	0	0.0790522	0	0	0.00609024	0.0389054	0.0371686	0.048639	0	0.00761957	1.82014	-0.880092	1.77313	-0.49635	0.619647		Fgd5	232237	FYVE, RhoGEF and PH domain containing 5	0.0197704
ENSMUSG00000034041	1.64416	0.718623	0.205298	1.2683	0.563202	1.08589	0.157374	0.330401	0.219418	0.112666	10.4935	68.9774	-1.31075	1.12817	-1.16184			Lyl1	17095	lymphoblastomic leukemia 1	1.52717
ENSMUSG00000034042	45.0644	44.218	50.925	43.9198	44.6515	36.099	43.6138	38.8704	39.9195	36.6396	43.1078	2856.6	0.127009	0.093696	1.35555	0.175243	0.379508	Gpbp1l1	77110	GC-rich promoter binding protein 1-like 1	42.4572
ENSMUSG00000034055	0.0546342	0.682748	0.205931	0.03489	0.00842836	0	0	0	0.0186805	0	0.0156454	12.6439	4.81165	1.50318	3.20098	0.0013696	0.0187003	Phka1	18679	phosphorylase kinase alpha 1	0.0928143
ENSMUSG00000034057	0	0.0437544	0.180416	0.0462026	0.143407	0.174304	0.0981377	0.107151	0.0494748	0.210774	0.0887344	8.78779	-0.172686	0.765991	-0.225442	0.821635	0.917954	Myrfl	237558	myelin regulatory factor-like	0.10385
ENSMUSG00000034059	0.23939	0.266201	0.269597	0	0	0.044186	0	0	0	0	0	2.98778	4.99047	1.93243	2.58248	0.0098094		Ypel4	241525	yippee like 4	0.0744886
ENSMUSG00000034063	0.247779	0.642901	0.658732	0.482664	0.160543	0.256112	0.345457	0.265007	0.286561	0.213609	0.255228	17.8114	0.605248	0.462756	1.30792	0.1909	0.400679	4930590J08Rik	381798	RIKEN cDNA 4930590J08 gene	0.346781
ENSMUSG00000034064	15.0717	11.9788	11.4414	11.9908	13.1718	13.9292	12.9389	12.745	12.5409	13.3833	10.1933	781.252	0.0658088	0.108381	0.607199	0.543719	0.745466	Poglut1	224143	protein O-glucosyltransferase 1	12.6714
ENSMUSG00000034066	0.906505	1.36553	1.47754	1.04027	0.544663	0.931659	0.827699	0.815109	0.427011	0.497164	0.58739	66.4756	0.729314	0.304604	2.39431	0.0166519	0.0849555	Farp2	227377	FERM, RhoGEF and pleckstrin domain protein 2	0.856412
ENSMUSG00000034071	1.19337	1.39189	1.47777	1.52606	1.2887	1.22445	1.24227	1.20438	1.23069	1.25665	1.54602	78.827	0.0487967	0.172128	0.28349	0.776801	0.894011	Zfp551	619331	zinc fingr protein 551	1.32566
ENSMUSG00000034075	18.9004	19.4898	14.6845	16.3483	17.8842	17.2625	17.5829	17.7519	16.8233	17.8078	17.9444	2184.63	-0.0137176	0.0818698	-0.167554	0.866934	0.942072	Zdhhc5	228136	zinc finger, DHHC domain containing 5	17.4982
ENSMUSG00000034083	19.1442	21.2822	17.7858	14.8916	17.8491	15.9561	16.7544	15.747	15.3959	17.5964	17.239	813.72	0.105543	0.104276	1.01215	0.311464	0.538566	Ccdc174	232236	coiled-coil domain containing 174	17.2402
ENSMUSG00000034088	65.1618	77.0224	54.2602	51.8248	60.3766	57.0661	64.0687	64.484	60.8994	61.4734	60.0573	8227.95	-0.0291558	0.102975	-0.283133	0.777075	0.894011	Hdlbp	110611	high density lipoprotein (HDL) binding protein	61.5177
ENSMUSG00000034101	0.86005	18.2711	6.51682	1.15765	0.254024	0.330535	1.36753	0.573346	0.699567	0.458885	1.59527	367.775	2.28175	1.00883	2.26177	0.0237114	0.106303	Ctnnd1	12388	catenin (cadherin associated protein), delta 1	2.91679
ENSMUSG00000034105	6.02879	5.48154	5.48511	5.3967	5.49586	5.70699	5.9072	6.84188	5.78465	6.20266	7.63943	408.571	-0.216565	0.102333	-2.11627	0.0343222	0.133741	Meak7	74347	MTOR associated protein , eak-7 homolog	5.99735
ENSMUSG00000034107	0.130207	0.112569	0.127685	0	0.070304	0.0603669	0.0618573	0	0	0	0.0234144	2.83176	2.85704	1.35915	2.10208	0.0355466		Ano7	404545	anoctamin 7	0.0533094
ENSMUSG00000034108	24.2278	28.8852	37.1004	31.5566	26.5982	39.8388	34.2409	44.3952	35.9385	41.7062	38.5673	722.706	-0.312997	0.145613	-2.14951	0.0315942	0.127108	Ccs	12460	copper chaperone for superoxide dismutase	34.8232
ENSMUSG00000034109	10.9826	20.5109	12.856	11.9335	14.0754	8.69968	13.8641	12.1485	14.2994	10.7884	13.8545	1314.14	0.0207745	0.190594	0.108999	0.913204	0.962319	Golim4	73124	golgi integral membrane protein 4	13.0921
ENSMUSG00000034110	2.78713	2.17395	1.99455	2.68028	2.84329	2.54391	2.99406	2.66583	3.60717	2.49693	3.51079	268.581	-0.283479	0.153091	-1.8517	0.0640684	0.20005	Kctd7	212919	potassium channel tetramerisation domain containing 7	2.75435
ENSMUSG00000034111	6.91943	4.68514	4.83869	4.77782	5.51646	5.06717	5.73185	4.66724	5.33257	4.75345	5.12005	1043.48	0.0497523	0.11946	0.416475	0.677062	0.837367	Tmed8	382620	transmembrane p24 trafficking protein 8	5.21908
ENSMUSG00000034112	0	0	0	0.0453581	0.0312856	0	0	0.026298	0.0323803	0	0.0145187	0.880869	-0.194588	2.04249	-0.0952699	0.9241		Atp2c2	69047	ATPase, Ca++ transporting, type 2C, member 2	0.0136219
ENSMUSG00000034115	0.150881	0	0.0613242	0.0414424	0.00857544	0	0.0452708	0.0240277	0.0266265	0.03241	0.0596941	6.44208	0.201648	1.08205	0.186358	0.852164	0.934812	Scn11a	24046	sodium channel, voltage-gated, type XI, alpha	0.040932
ENSMUSG00000034116	68.5425	62.9826	87.2405	82.7516	87.6355	92.1463	78.9435	92.8638	85.6601	92.8732	91.9442	6030.86	-0.141221	0.111313	-1.26868	0.204554	0.418297	Vav1	22324	vav 1 oncogene	83.9622
ENSMUSG00000034117	0.0354243	0	0.034195	0.018487	0.0956351	0	0.117803	0.064311	0.0593888	0.0120481	0.0177526	2.91617	-0.845283	1.14483	-0.73835	0.460302		Ptgdr2	14764	prostaglandin D2 receptor 2	0.0413677
ENSMUSG00000034118	7.64038	10.8003	6.79022	7.69698	8.8483	7.36017	11.2583	10.5546	9.59062	8.94977	8.21031	467.874	-0.244808	0.145311	-1.68472	0.0920432	0.251995	Tpst1	22021	protein-tyrosine sulfotransferase 1	8.88181
ENSMUSG00000034120	340.838	393.762	339.055	431.265	482.1	498.446	479.046	550.13	491.357	534.373	510.243	19657.3	-0.308637	0.115978	-2.66117	0.00778691	0.0533287	Srsf2	20382	serine and arginine-rich splicing factor 2	459.147
ENSMUSG00000034121	4.82632	4.18392	6.19847	4.20479	5.22826	5.3781	5.73549	5.62636	4.51173	5.39591	5.77839	268.275	-0.112101	0.139388	-0.804241	0.421258	0.644607	Mks1	380718	MKS transition zone complex subunit 1	5.18798
ENSMUSG00000034126	4.02746	4.54488	3.97522	4.42804	3.90754	5.29155	4.49803	4.16743	3.89111	4.6839	3.90161	497.641	0.0471383	0.111035	0.424536	0.671175	0.83397	Pomt2	217734	protein-O-mannosyltransferase 2	4.30152
ENSMUSG00000034127	0	81.1755	32.3088	0	0	0	0	0	0	0	0	293.715	25.4821	3.03774	8.38851	4.92338e-17	3.19757e-13	Tspan8	216350	tetraspanin 8	10.3168
ENSMUSG00000034135	10.019	11.3553	10.3413	9.31518	8.87809	9.94821	10.9706	8.81965	8.97316	9.32801	9.68794	1229.84	0.0647536	0.0899874	0.719585	0.471781	0.688449	Sik3	70661	SIK family kinase 3	9.78513
ENSMUSG00000034145	0.140904	0	0.0251092	0	0	0.0624184	0	0	0	0	0	1.64833	4.08621	2.60736	1.56718	0.117072		Tmem63c	217733	transmembrane protein 63c	0.0207665
ENSMUSG00000034152	12.5013	16.0022	11.7586	14.0301	13.8547	10.4193	13.8449	12.9749	13.3836	12.5705	12.3317	1143.46	0.00725351	0.112354	0.0645596	0.948525	0.976119	Exoc3	211446	exocyst complex component 3	13.0611
ENSMUSG00000034154	15.086	20.6758	17.9395	16.4351	17.1135	14.9733	18.0235	14.5561	17.1102	14.5291	15.0552	2768.9	0.104776	0.106291	0.985746	0.324258	0.552346	Ino80	68142	INO80 complex subunit	16.4998
ENSMUSG00000034156	3.88008	3.31211	4.57514	4.40285	4.72261	7.6899	3.90076	3.73648	3.71859	4.27042	3.32418	458.845	0.331574	0.198663	1.66903	0.0951113	0.25732	Tspoap1	207777	TSPO associated protein 1	4.32119
ENSMUSG00000034157	18.5976	16.1281	16.271	17.4103	15.8443	17.1053	15.7712	18.3605	15.1864	16.876	15.5018	1515.03	0.0465562	0.0765448	0.608221	0.543041	0.745008	Cipc	217732	CLOCK interacting protein, circadian	16.6411
ENSMUSG00000034158	20.5719	20.8983	17.0142	16.5875	17.04	10.3451	17.3511	8.34598	15.3363	8.96101	9.95401	3431.16	0.510722	0.223515	2.28496	0.0223154	0.102449	Lrrc58	320184	leucine rich repeat containing 58	14.7641
ENSMUSG00000034159	0	3.01681	1.01225	0	0	0	0	0	0	0	0	21.4058	21.9171	3.03921	7.21143	5.53653e-13	3.2689e-10	Mab21l4	71874	mab-21-like 4	0.366279
ENSMUSG00000034160	116.032	128.008	181.757	142.457	119.081	176.853	125.486	113.151	128.939	153.021	95.1186	15012.1	0.226181	0.15601	1.44979	0.147118	0.340027	Ogt	108155	O-linked N-acetylglucosamine (GlcNAc) transferase (UDP-N-acetylglucosamine:polypeptide-N-acetylglucosaminyl transferase)	134.537
ENSMUSG00000034161	1.45542	10.5205	6.03299	1.32428	1.52268	1.56924	0.959073	0.758642	1.0644	1.36651	0.280191	108.063	2.08396	0.592433	3.51762	0.000435433	0.00950054	Scx	20289	scleraxis	2.44126
ENSMUSG00000034163	40.104	31.0992	35.9784	42.4691	33.6055	42.3821	33.4129	27.8674	31.4626	34.3738	24.6917	3570.43	0.309081	0.119409	2.58842	0.00964168	0.060776	Zfc3h1	216345	zinc finger, C3H1-type containing	34.3133
ENSMUSG00000034164	31.4907	37.9463	79.3717	50.5924	49.6399	90.6959	46.6634	76.5263	57.5554	91.5645	52.0341	2662.63	-0.19597	0.270148	-0.725419	0.468195	0.685682	Emid1	140703	EMI domain containing 1	60.371
ENSMUSG00000034165	136.93	171.661	145.422	187.642	202.879	168.167	216.726	240.064	231.3	232.89	269.88	9001.04	-0.497087	0.111645	-4.45238	8.49243e-06	0.000748458	Ccnd3	12445	cyclin D3	200.324
ENSMUSG00000034168	10.1371	13.5066	12.8863	10.7464	10.052	9.99019	9.00605	10.2149	9.64243	10.262	9.28413	1157.2	0.213702	0.107306	1.99151	0.0464244	0.162219	Irf2bpl	238330	interferon regulatory factor 2 binding protein-like	10.5207
ENSMUSG00000034171	15.6704	11.0437	16.4806	6.95866	9.65825	9.18108	8.37811	11.1776	9.0218	10.4176	8.75954	857.15	0.268023	0.212259	1.26272	0.206691	0.420829	Faah	14073	fatty acid amide hydrolase	10.6134
ENSMUSG00000034173	1.13057	1.11857	2.01034	1.3368	2.3992	1.82103	2.4689	2.19255	1.43141	1.56358	2.05855	109.134	-0.250814	0.25969	-0.96582	0.334134	0.561737	Zbed5	71970	zinc finger, BED type containing 5	1.77559
ENSMUSG00000034175	13.6508	19.8832	14.6363	19.2485	14.7912	20.9009	15.3926	18.8636	16.7304	18.5028	19.077	604.163	-0.0443035	0.141027	-0.314149	0.753408	0.880087	Rhbdd3	279766	rhomboid domain containing 3	17.4252
ENSMUSG00000034177	4.13755	1.88646	0.6097	0.906668	0.494135	0.205657	0.458277	0.597938	0.64761	0.512597	0.641263	45.7457	1.26406	0.628104	2.0125	0.0441672	0.157064	Rnf43	207742	ring finger protein 43	1.0089
ENSMUSG00000034187	20.2333	23.5178	15.6832	16.3069	18.9369	14.8293	17.9846	17.6198	19.7403	17.4081	17.2714	1656.3	0.0201218	0.125208	0.160707	0.872324	0.944514	Nsf	18195	N-ethylmaleimide sensitive fusion protein	18.1392
ENSMUSG00000034189	62.3887	62.3846	88.4634	81.3548	72.8016	85.0952	91.7065	115.784	107.864	119.303	97.8147	6229.9	-0.497696	0.121084	-4.11032	3.95109e-05	0.00216918	Hsdl1	72552	hydroxysteroid dehydrogenase like 1	89.5418
ENSMUSG00000034190	17.7887	22.1997	22.4913	22.6359	22.2662	25.9924	23.9998	27.67	23.1687	27.8334	28.0797	1766.45	-0.234906	0.104212	-2.25413	0.0241882	0.107493	Chmp7	105513	charged multivesicular body protein 7	24.0114
ENSMUSG00000034192	88.3428	87.4676	56.1856	79.8146	89.0021	92.3327	92.7884	102.192	80.4147	90.947	94.7485	1408.86	-0.167503	0.131328	-1.27546	0.202148	0.415293	Lsm3	67678	LSM3 homolog, U6 small nuclear RNA and mRNA degradation associated	86.7487
ENSMUSG00000034194	24.5488	23.7628	21.5346	21.2766	22.8056	20.8771	24.6962	27.6453	25.7946	25.3252	31.6355	997.999	-0.269419	0.0905334	-2.9759	0.00292129	0.0295834	R3hcc1	71843	R3H domain and coiled-coil containing 1	24.5366
ENSMUSG00000034201	0.882733	7.86143	3.41859	2.01825	0.971637	2.24937	1.09086	1.8425	1.0249	2.22768	0.918022	126.22	1.03113	0.512166	2.01328	0.044085	0.156915	Gas2l1	78926	growth arrest-specific 2 like 1	2.22782
ENSMUSG00000034203	10.6926	12.4448	10.1401	8.38077	11.242	9.75944	11.8455	13.1798	11.6442	13.387	10.9319	1018.09	-0.223918	0.111546	-2.0074	0.044707	0.158147	Chchd4	72170	coiled-coil-helix-coiled-coil-helix domain containing 4	11.2407
ENSMUSG00000034205	0.165805	0.329934	0.318824	0.192344	0.217294	0.173959	0.033166	0.0264045	0.169348	0.011872	0.0956664	19.5201	1.88804	0.598684	3.15366	0.00161238	0.0204929	Loxl2	94352	lysyl oxidase-like 2	0.157692
ENSMUSG00000034206	11.6645	10.9196	5.58537	7.15957	8.95422	5.67339	10.3712	6.50896	8.76643	6.03905	7.90433	1293.79	0.0725112	0.222015	0.326605	0.743967	0.87445	Polq	77782	polymerase (DNA directed), theta	8.1406
ENSMUSG00000034209	0.129961	0	0.836344	0.949527	0.795277	0.67166	0.982442	1.2607	0.871521	1.32603	1.86437	24.7258	-1.16367	0.658187	-1.768	0.0770611	0.225512	Rasl10a	75668	RAS-like, family 10, member A	0.880712
ENSMUSG00000034210	19.3134	19.7843	20.543	21.4762	21.0643	17.6539	21.5457	20.1313	19.7149	18.3266	18.7741	1678.49	0.0203457	0.0751334	0.270794	0.78655	0.899362	Efcab14	230648	EF-hand calcium binding domain 14	19.848
ENSMUSG00000034211	53.5722	53.4463	43.741	52.9887	49.0981	51.496	52.4092	60.9186	57.9978	52.7381	64.2288	1553.14	-0.186453	0.0871779	-2.13877	0.0324546	0.129182	Mrps17	66258	mitochondrial ribosomal protein S17	53.8759
ENSMUSG00000034212	0.129512	0	0.0555641	0.475092	0.23758	0.21604	0.250728	0.616781	0.263513	0.364211	0.185067	19.458	-0.879111	0.74827	-1.17486	0.240052	0.459369	Ankmy1	241158	ankyrin repeat and MYND domain containing 1	0.254008
ENSMUSG00000034216	6.64988	7.75483	6.82091	7.36359	7.02438	7.6258	7.36367	8.42665	6.687	7.51263	9.73033	813.88	-0.143778	0.108902	-1.32025	0.186751	0.395035	Vps18	228545	VPS18 CORVET/HOPS core subunit	7.54179
ENSMUSG00000034218	22.7501	24.5165	26.5749	24.4598	28.0844	25.3345	23.6701	22.3217	23.3775	15.7325	27.3454	2719.99	0.16911	0.128287	1.31821	0.187432	0.395959	Atm	11920	ataxia telangiectasia mutated	24.0152
ENSMUSG00000034220	3.36342	9.32248	4.66579	5.3703	4.48241	3.65494	4.55512	4.1355	4.13009	4.4929	4.98529	516.317	0.205059	0.23685	0.865775	0.386613	0.613568	Gpc1	14733	glypican 1	4.83257
ENSMUSG00000034224	0	0	0	0.129576	0.0385661	0	0.0508989	0.0339201	0.0199578	0	0.0561804	1.03844	-0.598629	1.80221	-0.332163	0.739766		Slc38a8	234788	solute carrier family 38, member 8	0.0299182
ENSMUSG00000034226	0.194523	0.370815	0	0.116019	0.180053	0.246202	0.0792103	0.454046	0.0310589	0.302441	0.376008	9.60049	-0.452493	0.86317	-0.524222	0.600124	0.786577	Rhov	228543	ras homolog family member V	0.21367
ENSMUSG00000034227	0.21428	3.52122	1.1951	0.260929	0.289246	0.25049	0.186629	0.356596	0.439071	0.157903	0.286359	45.4999	1.75065	0.734105	2.38474	0.017091	0.086359	Foxj1	15223	forkhead box J1	0.650711
ENSMUSG00000034235	3.12482	5.65512	4.99536	4.09653	3.55663	4.09664	3.34094	3.37478	3.16297	3.07675	3.73836	584.688	0.34895	0.154477	2.25891	0.023889	0.106827	Usp54	78787	ubiquitin specific peptidase 54	3.83808
ENSMUSG00000034243	11.9754	11.7795	13.4663	15.2322	9.6788	11.4392	12.8315	11.9855	12.735	9.26434	13.4448	2480.67	0.024597	0.132396	0.185783	0.852615	0.934873	Golgb1	224139	golgi autoantigen, golgin subfamily b, macrogolgin 1	12.1666
ENSMUSG00000034245	1.30716	4.7144	10.2493	4.16765	5.1943	6.57801	3.30017	6.45123	6.25899	6.03948	5.61483	287.209	-0.0432192	0.377444	-0.114505	0.908838	0.960657	Hdac11	232232	histone deacetylase 11	5.44323
ENSMUSG00000034247	7.17522	8.11205	9.75235	9.32079	8.27663	10.314	9.33043	9.63334	9.61612	11.5376	8.91939	1431.07	-0.1516	0.113783	-1.33237	0.182739	0.389518	Plekhm1	353047	pleckstrin homology domain containing, family M (with RUN domain) member 1	9.27163
ENSMUSG00000034248	28.3508	30.9279	34.8667	39.043	37.2151	48.5017	36.1049	35.4114	33.3209	42.7429	27.8063	4799.64	0.0567996	0.148883	0.381504	0.70283	0.851877	Slc25a37	67712	solute carrier family 25, member 37	35.8447
ENSMUSG00000034252	68.8315	79.1672	64.4102	58.9284	57.6165	55.6361	62.2285	54.1391	58.4814	52.4855	61.1936	3738.61	0.151718	0.104851	1.44699	0.147898	0.341064	Senp6	215351	SUMO/sentrin specific peptidase 6	61.1925
ENSMUSG00000034254	28.3792	44.107	36.5114	43.0653	38.51	53.0228	40.8948	55.9561	46.3721	60.1998	44.9844	2133.19	-0.291376	0.159671	-1.82485	0.0680241	0.208197	Agpat1	55979	1-acylglycerol-3-phosphate O-acyltransferase 1 (lysophosphatidic acid acyltransferase, alpha)	44.7275
ENSMUSG00000034255	22.5895	23.3944	23.9292	24.7406	23.8863	32.8399	24.9925	26.8261	23.4389	30.0051	23.9244	2024.24	-0.0341648	0.116091	-0.294295	0.768533	0.889145	Arhgap27	544817	Rho GTPase activating protein 27	25.5061
ENSMUSG00000034258	0.244339	0.0503156	0.279539	0.0708413	0.0293176	0.0400884	0.128976	0.0410728	0.0455151	0.064635	0.0271478	8.32534	0.979225	0.787427	1.24358	0.213656	0.429422	Flvcr2	217721	feline leukemia virus subgroup C cellular receptor 2	0.0928898
ENSMUSG00000034259	13.9233	25.6101	17.2698	26.6921	24.9583	28.9203	26.7983	31.9286	29.0301	29.0612	30.6009	1129.21	-0.365648	0.177827	-2.0562	0.0397635	0.146928	Exosc4	109075	exosome component 4	25.8903
ENSMUSG00000034263	21.8572	18.9458	22.2098	20.0327	23.7081	20.6368	23.6167	25.6497	21.5849	24.2469	24.3542	1666.96	-0.172255	0.0787285	-2.18796	0.0286727	0.119755	Ints14	69882	integrator complex subunit 14	22.4403
ENSMUSG00000034265	4.27915	7.39071	10.4194	7.15884	6.52182	8.99625	7.09352	8.87052	7.56409	10.1154	6.50943	635.222	-0.104673	0.208785	-0.501345	0.616128	0.796487	Zdhhc14	224454	zinc finger, DHHC domain containing 14	7.71992
ENSMUSG00000034266	31.869	6.01744	6.07245	6.46003	6.95761	5.35616	6.65192	6.20129	6.18044	5.90098	9.55935	217.403	0.597372	0.450457	1.32615			Batf	53314	basic leucine zipper transcription factor, ATF-like	8.83878
ENSMUSG00000034269	48.7335	39.0639	46.3218	41.4534	43.0609	38.4366	43.2334	38.3743	40.3146	34.7253	37.8025	5758.45	0.139968	0.0872985	1.60333	0.108862	0.28006	Setd5	72895	SET domain containing 5	41.0473
ENSMUSG00000034271	8.10395	10.1313	6.36155	4.78098	5.53965	7.51192	4.48932	4.94973	6.54213	6.7416	6.82477	278.295	0.260289	0.212327	1.22589	0.220242	0.436629	Jdp2	81703	Jun dimerization protein 2	6.54335
ENSMUSG00000034274	22.0967	35.306	20.9573	26.7058	29.2496	25.8829	30.5078	32.805	29.9045	30.3725	31.208	1660.71	-0.213911	0.130498	-1.63919	0.101174	0.267471	Thoc5	107829	THO complex 5	28.636
ENSMUSG00000034275	0.208468	0.281139	0.0312419	0.060278	0.0176762	0.0938512	0.0636201	0.0333975	0.0698227	0.0383114	0.0311236	18.6391	1.34012	0.667225	2.0085	0.0445904	0.157952	Igsf9b	235086	immunoglobulin superfamily, member 9B	0.0844482
ENSMUSG00000034278	14.2497	12.1012	15.6051	13.0576	15.5543	19.247	18.9101	22.3421	19.3498	19.1343	22.6341	404.691	-0.453906	0.135634	-3.34655	0.000818244	0.0137674	Dnajc17	69408	DnaJ heat shock protein family (Hsp40) member C17	17.4714
ENSMUSG00000034282	6.76929	8.55205	13.4236	12.9798	12.3401	16.2844	13.8631	17.4658	14.3694	19.1143	19.6489	2421.97	-0.526918	0.205204	-2.56778	0.0102352	0.0631887	Evpl	14027	envoplakin	14.0737
ENSMUSG00000034285	21.1943	31.1683	36.8582	33.2989	36.3395	32.3215	35.1003	32.4958	33.8478	32.0623	33.842	1389.41	-0.0705441	0.131825	-0.535133	0.592558	0.781256	Nipsnap1	18082	nipsnap homolog 1	32.5935
ENSMUSG00000034290	29.4277	33.6651	37.4209	33.0072	34.3267	31.6331	34.0893	34.3968	34.4016	34.5103	38.2777	4944.59	-0.0797263	0.0726641	-1.09719	0.272559	0.496325	Nek9	217718	NIMA (never in mitosis gene a)-related expressed kinase 9	34.1051
ENSMUSG00000034292	5.98025	8.95156	4.22768	5.58537	5.98824	5.16621	6.53942	6.21705	5.91728	6.30403	6.48865	527.784	-0.0742836	0.170407	-0.435918	0.662896	0.828616	Traf3ip1	74019	TRAF3 interacting protein 1	6.12416
ENSMUSG00000034295	0	0.256925	0.0904178	0.00977658	0.0202301	0.212757	0.281538	0.17683	0.052345	0.297076	0.156925	7.38811	-1.05297	1.01869	-1.03365	0.301299	0.528065	Fhod3	225288	formin homology 2 domain containing 3	0.141347
ENSMUSG00000034297	23.2098	15.4025	19.9322	16.6161	14.7906	15.2783	15.096	9.96574	14.1489	9.83189	11.6563	4133.66	0.531286	0.158786	3.34592	0.000820102	0.0137749	Med13	327987	mediator complex subunit 13	15.0844
ENSMUSG00000034300	15.4088	15.8706	19.3775	19.2087	19.8427	17.9488	19.6448	18.6544	20.0997	20.0173	20.4432	2136.65	-0.140179	0.0853612	-1.64219	0.100551	0.266151	Fam53c	66306	family with sequence similarity 53, member C	18.7742
ENSMUSG00000034303	5.75538	6.10621	3.97051	3.69624	5.54779	4.72007	5.82414	4.6743	5.64858	3.18481	4.39219	387.324	0.0682135	0.192985	0.353464	0.72374	0.863887	Ccdc15	245902	coiled-coil domain containing 15	4.86548
ENSMUSG00000034308	1.07051	2.29065	1.30421	1.45748	1.12943	0.827631	1.4498	1.83433	1.89111	1.04416	1.61928	101.051	-0.213134	0.282149	-0.755397	0.450011	0.67023	Sdr42e1	74032	short chain dehydrogenase/reductase family 42E, member 1	1.44715
ENSMUSG00000034311	18.2072	10.9044	6.64232	14.9411	20.2677	9.82915	24.5321	14.3774	16.5432	12.0763	20.8182	1808.34	-0.392646	0.271096	-1.44837	0.147515	0.340502	Kif4	16571	kinesin family member 4	15.3763
ENSMUSG00000034312	18.1258	25.734	24.9218	23.5153	21.0014	28.4845	15.0373	19.3597	22.9509	27.1641	18.5214	1609.56	0.198783	0.161954	1.2274	0.219671	0.435852	Iqsec1	232227	IQ motif and Sec7 domain 1	22.256
ENSMUSG00000034317	44.3502	26.6496	23.5813	34.7325	38.1957	26.7822	35.9445	31.4493	30.5664	32.679	34.1512	2211.51	-0.0261371	0.159876	-0.163483	0.870138	0.943815	Trim59	66949	tripartite motif-containing 59	32.6438
ENSMUSG00000034320	7.06175	11.3428	7.66192	4.291	4.72156	4.06803	5.47476	4.02043	5.40766	4.43132	4.91714	1195.71	0.428751	0.248429	1.72585	0.0843747	0.239191	Slc26a2	13521	solute carrier family 26 (sulfate transporter), member 2	5.76349
ENSMUSG00000034321	30.6797	44.3617	28.2851	41.1097	44.7959	34.7169	42.6995	43.2736	36.884	40.5315	36.0143	1074.54	-0.0966028	0.139657	-0.691715	0.489116	0.703109	Exosc1	66583	exosome component 1	38.4865
ENSMUSG00000034327	14.1487	6.02054	9.22647	7.36588	11.8902	10.7243	9.92367	6.44034	9.71182	6.30724	8.1743	543.851	0.2872	0.224873	1.27717	0.201543	0.41468	Kctd9	105440	potassium channel tetramerisation domain containing 9	9.08485
ENSMUSG00000034329	6.71513	7.54876	3.38355	5.65253	6.17982	4.18324	5.41434	5.4953	5.87154	5.21418	5.97633	919.523	0.00314273	0.188015	0.0167153	0.986664	0.994543	Brip1	237911	BRCA1 interacting protein C-terminal helicase 1	5.60316
ENSMUSG00000034330	6.98802	7.17722	10.3515	8.78408	8.41067	7.48339	6.59848	6.84725	8.14881	7.30666	13.9917	966.294	-0.0663116	0.201784	-0.328627	0.742438	0.873741	Plcg2	234779	phospholipase C, gamma 2	8.37161
ENSMUSG00000034333	34.7121	28.2359	37.869	34.9721	35.3605	32.4514	32.6718	32.8664	33.1317	32.1371	37.4147	4832.61	0.0120015	0.0849956	0.141202	0.887711	0.95196	Zbed4	223773	zinc finger, BED type containing 4	33.8021
ENSMUSG00000034334	0.77276	0.401595	0.348616	0.720453	0.605828	0.937936	0.470346	0.883171	1.01018	0.673679	1.02883	21.7498	-0.380116	0.392608	-0.968182	0.332953	0.560648	Fam151b	73942	family with sequence similarity 151, member B	0.713944
ENSMUSG00000034336	0.360098	0.0854246	0.0370776	0.315715	0.311091	0.11698	0.533745	0.73219	0.54736	0.578072	0.389794	31.581	-1.47278	0.519799	-2.83336	0.00460621	0.0385675	Ina	226180	internexin neuronal intermediate filament protein, alpha	0.364323
ENSMUSG00000034341	41.2347	45.3004	41.3557	43.5235	44.4982	47.0286	45.2591	51.4525	42.3193	51.8328	51.4803	2078.69	-0.147037	0.0778546	-1.88861	0.0589445	0.189066	Wbp2	22378	WW domain binding protein 2	45.935
ENSMUSG00000034342	84.835	69.9272	93.6812	78.0808	72.8408	75.8601	81.6319	63.4764	80.0673	68.3425	62.0686	16885.6	0.155597	0.107609	1.44596	0.14819	0.341384	Cbl	12402	Casitas B-lineage lymphoma	75.5283
ENSMUSG00000034343	33.2578	30.6681	27.4153	27.9862	28.1181	30.636	22.7893	26.6235	25.5907	28.7196	24.1877	1114.91	0.213587	0.0873638	2.4448	0.0144934	0.0778359	Ube2f	67921	ubiquitin-conjugating enzyme E2F (putative)	27.8175
ENSMUSG00000034345	35.1863	34.2264	30.3882	34.6211	37.7176	39.3513	38	48.1119	35.7357	40.0202	47.9854	1000.49	-0.254971	0.110913	-2.29884	0.0215143	0.100307	Gtf2h5	66467	general transcription factor IIH, polypeptide 5	38.304
ENSMUSG00000034349	220.977	158.394	168.523	179.524	176.076	152.575	171.178	140.617	159.486	145.646	137.317	15392.9	0.222614	0.106998	2.08054	0.0374757	0.141644	Smc4	70099	structural maintenance of chromosomes 4	164.574
ENSMUSG00000034353	42.2647	36.0978	50.5004	58.5054	49.103	63.3362	53.9143	72.9622	58.3823	65.4463	78.0156	2992.22	-0.396177	0.155037	-2.55538	0.0106073	0.064666	Ramp1	51801	receptor (calcitonin) activity modifying protein 1	57.1389
ENSMUSG00000034354	22.8677	21.4378	24.325	22.7681	21.9241	21.5208	22.2031	22.3581	22.3824	23.1698	25.6099	3294.74	-0.0432033	0.0630466	-0.685259	0.49318	0.706396	Mtmr3	74302	myotubularin related protein 3	22.7788
ENSMUSG00000034361	12.0724	17.4492	56.0353	34.2674	28.0086	40.2953	18.2061	23.8387	24.4081	33.0869	21.4847	1184.75	0.373674	0.318306	1.17394	0.240417	0.45974	Cpne2	234577	copine II	28.1048
ENSMUSG00000034371	9.12499	12.2501	12.1081	10.1427	11.1466	9.18398	11.8927	12.2791	12.6261	11.7645	13.8557	667.539	-0.227591	0.109819	-2.07241	0.038227	0.143557	Tkfc	225913	triokinase, FMN cyclase	11.4886
ENSMUSG00000034377	13.7346	39.6665	56.5953	52.4048	52.8796	16.1852	62.2776	12.5355	91.2883	14.5114	11.9135	3626.87	0.00328517	0.653375	0.005028	0.995988	0.998363	Tulp4	68842	tubby like protein 4	38.5448
ENSMUSG00000034379	3.09268	4.29405	4.47529	3.38848	3.93018	4.71807	3.96126	4.00157	3.9913	4.34686	4.58967	297.542	-0.0662374	0.135013	-0.4906	0.62371	0.80222	Wdr5b	69544	WD repeat domain 5B	4.07176
ENSMUSG00000034382	0.219462	3.94002	2.38166	0.39837	0.377386	0.281792	0.286106	0.388037	0.348485	0.356979	1.12059	108.024	1.33919	0.713516	1.87689	0.0605338	0.192593	AI661453	224833	expressed sequence AI661453	0.918081
ENSMUSG00000034390	31.4181	38.4115	42.8932	42.9029	40.8369	38.6895	41.7932	39.8851	44.7613	42.9927	43.3841	2626.5	-0.118624	0.088983	-1.3331	0.182498	0.389376	Cmip	74440	c-Maf inducing protein	40.7244
ENSMUSG00000034391	0.842013	0	0	0.10369	0	0	0.22436	0	0	0.0544684	0.061098	4.11851	1.225	2.06766	0.592456			Fbxo15	50764	F-box protein 15	0.116875
ENSMUSG00000034394	2.20096	2.59008	2.10819	1.12663	0.383866	1.04548	0.465883	0.416482	0.442407	0.680625	0.635197	87.2351	1.57884	0.414206	3.81173	0.000137996	0.00505398	Lif	16878	leukemia inhibitory factor	1.09962
ENSMUSG00000034401	23.5144	31.1249	24.6898	28.8814	27.8967	21.0822	29.018	33.6157	27.9508	26.3745	28.8809	1252.5	-0.156672	0.116731	-1.34216	0.179545	0.385568	Spata6	67946	spermatogenesis associated 6	27.5481
ENSMUSG00000034403	15.4629	13.3954	14.827	16.6144	13.8126	16.2631	12.9975	17.2268	12.5022	16.0441	14.1917	867.749	0.0430346	0.110587	0.389147	0.697168	0.848672	Pja1	18744	praja ring finger ubiquitin ligase 1	14.8489
ENSMUSG00000034412	13.6878	14.292	14.8998	14.0142	13.4096	15.5497	12.1928	16.3247	11.8155	16.782	13.7982	619.084	0.0103584	0.116242	0.0891104	0.928994	0.968915	Tbc1d10a	103724	TBC1 domain family, member 10a	14.2515
ENSMUSG00000034413	2.61748	6.34383	3.29406	3.28676	4.21802	3.65714	5.72963	4.51341	5.23714	3.75887	4.95721	613.18	-0.309676	0.212071	-1.46025	0.144221	0.335764	Neurl1b	240055	neuralized E3 ubiquitin protein ligase 1B	4.3285
ENSMUSG00000034422	14.6033	14.4743	15.0121	20.9326	11.5363	17.8791	10.2419	12.7974	9.85358	13.6603	11.561	2706.1	0.436898	0.15204	2.87357	0.00405855	0.0356373	Parp14	547253	poly (ADP-ribose) polymerase family, member 14	13.8684
ENSMUSG00000034424	34.4416	30.5295	27.8194	26.327	36.599	27.9503	36.521	37.5877	35.47	31.6409	34.6981	1196.63	-0.202057	0.104872	-1.9267	0.0540173	0.179	Gcsh	68133	glycine cleavage system protein H (aminomethyl carrier)	32.6895
ENSMUSG00000034427	1.37564	6.81851	4.32872	0.74953	1.68237	1.4308	1.73948	0.98988	2.2003	1.37378	2.00326	143.789	0.722171	0.495933	1.45619	0.145341	0.337202	Myo15b	217328	myosin XVB	2.24475
ENSMUSG00000034429	6.3882	8.91215	6.50664	6.81239	8.48028	7.18209	7.82817	10.0489	8.92078	10.3563	9.20029	399.44	-0.333057	0.129816	-2.56561	0.0102993	0.0634437	Zfp707	69020	zinc finger protein 707	8.23965
ENSMUSG00000034430	6.2138	9.04121	6.82508	6.49646	7.57356	8.58379	7.17297	8.35346	6.83943	7.96791	7.85247	796.547	-0.0362778	0.121406	-0.298813	0.765082	0.886767	Zxdc	80292	ZXD family zinc finger C	7.5382
ENSMUSG00000034432	67.8932	64.0132	44.2284	44.7176	45.8267	52.555	50.9048	46.4704	46.2063	44.2216	45.3985	1586.76	0.189557	0.131975	1.43631	0.150915	0.345688	Cops8	108679	COP9 signalosome subunit 8	50.2214
ENSMUSG00000034435	0	0	0	0	0.0337421	0	0.0296882	0.0189086	0.0698455	0.0106271	0.0548055	1.58109	-2.92439	1.5647	-1.86898	0.0616262		Tmem30b	238257	transmembrane protein 30B	0.0197834
ENSMUSG00000034437	162.79	89.1456	118.982	170.886	190.135	150.064	214.906	224.651	209.66	191.259	232.731	2139.03	-0.547065	0.171605	-3.18793	0.00143297	0.0192936	Gm9761			177.746
ENSMUSG00000034438	42.6761	57.4201	86.2222	73.8316	50.5138	77.3354	61.6235	59.2521	72.0916	74.566	56.6509	3974.65	-0.00337329	0.177296	-0.0190263	0.98482	0.993694	Gbp8	76074	guanylate-binding protein 8	64.7439
ENSMUSG00000034442	11.3476	12.99	7.832	8.77933	8.82749	10.7018	8.68229	8.59217	7.93069	10.6499	10.8741	463.565	0.106136	0.157737	0.672862	0.501035	0.712879	Trmt5	76357	TRM5 tRNA methyltransferase 5	9.74612
ENSMUSG00000034445	12.6561	12.65	20.9579	14.9891	15.1683	18.8845	13.8146	17.6598	15.1399	17.5678	19.2919	1119.15	-0.071852	0.15647	-0.459207	0.646086	0.817449	Cyb561a3	225912	cytochrome b561 family, member A3	16.2527
ENSMUSG00000034449	4.78215	6.29868	4.40108	3.44441	4.04388	3.84637	2.69875	1.97511	2.17055	2.92297	2.77648	107.874	0.833125	0.209681	3.9733	7.08846e-05	0.00322691	Dhrs11	192970	dehydrogenase/reductase (SDR family) member 11	3.57822
ENSMUSG00000034450	0.124561	0	1.38942	0.368362	0.0896741	0.306548	0.138075	0.25126	0.464059	0.127093	0.270498	19.2983	0.615794	0.905395	0.680139	0.496416	0.709018	Gulo	268756	gulonolactone (L-) oxidase	0.320869
ENSMUSG00000034453	13.9149	13.5645	17.5006	16.1763	15.8194	12.9996	15.8787	13.9836	14.5896	12.4519	19.8821	1945.85	-0.0347611	0.13213	-0.263082	0.792487	0.902023	Polr3b	70428	polymerase (RNA) III (DNA directed) polypeptide B	15.1601
ENSMUSG00000034457	0.178756	5.34229	1.60649	0.124664	0.0105538	0.119945	0.0464292	0.0269746	0	0.0428286	0.0219751	46.2278	5.48493	1.17612	4.66358	3.10761e-06	0.000358551	Eda2r	245527	ectodysplasin A2 receptor	0.683719
ENSMUSG00000034459	3.20877	5.4633	2.15572	10.121	3.50317	7.91422	2.36197	6.47618	1.1626	5.25278	2.72131	324.104	0.583012	0.447659	1.30236	0.192795	0.403312	Ifit1	15957	interferon-induced protein with tetratricopeptide repeats 1	4.57646
ENSMUSG00000034460	0.0284958	0	0.0601317	0.0283532	0.00733372	0	0.00645261	0.0123291	0.0151807	0.00461951	0.00340336	2.7377	1.34772	1.24541	1.08216	0.279183		Six4	20474	sine oculis-related homeobox 4	0.0151182
ENSMUSG00000034462	0.214796	1.5554	0.766643	0.00944178	0.00960051	0.0853293	0.0391144	0.0163284	0.0213681	0.0120947	0.0311872	30.5916	4.24857	1.06054	4.00605	6.17419e-05	0.00294848	Pkd2	18764	polycystin 2, transient receptor potential cation channel	0.251027
ENSMUSG00000034463	0.103637	3.71661	1.49227	0.040564	0.0559579	0.0286935	0.0246174	0.0470369	0.0579158	0.0969316	0.0584289	50.1421	3.98776	1.05468	3.78101	0.000156194	0.00549213	Scara3	219151	scavenger receptor class A, member 3	0.520243
ENSMUSG00000034471	3.35304	4.59437	4.56684	5.13753	4.18192	6.00023	5.55869	6.89365	6.23607	7.90043	6.74281	701.389	-0.523255	0.151409	-3.45592	0.000548428	0.0108814	Caskin2	140721	CASK-interacting protein 2	5.56051
ENSMUSG00000034472	0.0832361	0.160434	0	0.156379	0.0794154	0.289906	0.0316344	0.110815	0.130242	0.0679001	0.100111	7.03955	0.544418	0.801464	0.679279	0.496961	0.709392	Rasd2	75141	RASD family, member 2	0.110007
ENSMUSG00000034473	7.42624	6.40652	4.85541	5.54687	6.49283	5.36367	5.94397	5.82847	5.56908	5.59265	7.66375	294.638	-0.0346806	0.149321	-0.232255	0.81634	0.915009	Sec22a	317717	SEC22 homolog A, vesicle trafficking protein	6.06268
ENSMUSG00000034480	4.16985	4.57606	3.08523	3.94226	3.77946	4.12066	3.35977	2.78925	3.88889	3.4219	4.63509	648.244	0.124256	0.147835	0.840507	0.400624	0.626868	Diaph2	54004	diaphanous related formin 2	3.79713
ENSMUSG00000034484	52.951	29.8495	31.6004	33.7674	30.1305	31.2061	29.9073	28.8	29.1875	27.1033	32.0116	1606.83	0.247452	0.153022	1.61711	0.105855	0.275181	Snx2	67804	sorting nexin 2	32.4104
ENSMUSG00000034485	7.88337	9.00429	6.69298	22.8828	13.3817	14.004	17.8901	16.9114	15.4108	13.7232	21.6229	1684.38	-0.475989	0.274161	-1.73616	0.082535	0.236048	Uaca	72565	uveal autoantigen with coiled-coil domains and ankyrin repeats	14.4916
ENSMUSG00000034486	0	0.914732	0.208289	0.204841	0.0423865	0.84593	0.167483	0.120005	0.0877393	0.209831	0.474813	13.731	0.802881	0.923644	0.869254	0.384708	0.61164	Gbx2	14472	gastrulation brain homeobox 2	0.297823
ENSMUSG00000034487	1.3432	0.606936	0.288131	0.320448	0.821079	0.273896	0.120427	0.0309652	0.0142976	0.0783144	0.147448	30.0693	2.96347	0.630167	4.70268	2.5677e-06	0.000303206	Poglut3	68304	protein O-glucosyltransferase 3	0.36774
ENSMUSG00000034493	0.353259	0.261882	0.479928	0.245809	0.296706	0.463669	0.447528	0.285033	0.350957	0.37379	0.157363	10.7459	0.163692	0.473724	0.345544	0.729686	0.866198	4930556J24Rik			0.337811
ENSMUSG00000034501	2.04352	3.0058	3.65994	2.81003	2.55704	2.51458	2.3731	2.47327	2.11479	2.33144	2.57378	298.748	0.22139	0.153093	1.44611	0.148145	0.341384	Pcnx4	67708	pecanex homolog 4	2.58703
ENSMUSG00000034509	12.2894	9.55625	11.7541	13.18	12.4188	10.3497	13.3549	17.0571	13.6094	15.7219	16.4986	440.327	-0.402677	0.120804	-3.33329	0.000858241	0.0142084	Mad2l1bp	66591	MAD2L1 binding protein	13.2537
ENSMUSG00000034518	16.7881	24.7351	15.3961	21.5191	21.79	17.7258	21.9417	18.1958	19.5881	18.6127	20.8012	1364.35	-0.0130169	0.131765	-0.0987889	0.921306	0.966068	Hmgxb4	70823	HMG box domain containing 4	19.7358
ENSMUSG00000034520	0	0	0.0391771	0.052117	0.0267716	0.149823	0.158881	0.157615	0.195328	0.245725	0.0726902	5.5014	-1.82485	0.901896	-2.02335	0.0430372	0.154571	Gjc1	14615	gap junction protein, gamma 1	0.0998298
ENSMUSG00000034522	19.7976	16.0425	25.2758	25.2097	25.2247	24.3121	26.5275	22.0937	25.4864	24.1125	27.2873	2034.66	-0.148662	0.130853	-1.1361	0.255915	0.478067	Zfp395	380912	zinc finger protein 395	23.7609
ENSMUSG00000034525	19.8727	18.1821	23.0664	21.2878	20.886	19.1611	21.5165	19.7179	21.9899	19.1863	22.8337	3267.02	-0.044419	0.0821295	-0.540841	0.588617	0.778537	Ice1	218333	interactor of little elongation complex ELL subunit 1	20.7
ENSMUSG00000034528	0	0	0.178292	0.0289172	0.136186	0	0.0346323	0	0	0	0.0277685	1.42044	2.17667	2.04687	1.06341	0.287596		Hsd17b13	243168	hydroxysteroid (17-beta) dehydrogenase 13	0.0368906
ENSMUSG00000034538	0.840763	0.738519	0.961639	0.607572	0.700679	1.02717	0.979177	0.799202	0.688934	1.02752	0.912407	61.4365	-0.11225	0.220199	-0.509763	0.610217	0.793188	Zfp418	232854	zinc finger protein 418	0.843962
ENSMUSG00000034543	22.4413	28.2418	28.7034	26.9505	24.4935	25.848	26.9908	25.3389	25.9934	26.9024	25.4286	3135.49	-0.000294203	0.0757424	-0.00388426	0.996901	0.998749	Morc2a	74522	microrchidia 2A	26.1212
ENSMUSG00000034544	19.0181	23.037	18.3223	17.8356	19.9206	14.7972	18.374	19.3578	18.6828	17.7947	21.6615	1211.81	-0.0279633	0.114326	-0.244593	0.806772	0.909859	Rsrc1	66880	arginine/serine-rich coiled-coil 1	18.9819
ENSMUSG00000034551	0.0196928	0	0.012673	0.0102771	0.0159494	0.0254438	0	0.0178756	0.0055025	0.00334885	0.00493444	2.67137	1.08936	1.09686	0.993162	0.320631		Hdx	245596	highly divergent homeobox	0.010518
ENSMUSG00000034557	0.0619238	0.807162	0.458771	0.20562	0.0585117	0.245739	0.154445	0.0655781	0.112467	0.0895087	0.106593	34.6756	1.54762	0.63218	2.44806	0.0143626	0.0774783	Zfyve9	230597	zinc finger, FYVE domain containing 9	0.21512
ENSMUSG00000034560	13.5412	12.6711	11.0583	11.628	10.0016	14.7079	9.71391	7.88002	9.52993	8.65904	8.84674	1634.68	0.459825	0.111844	4.11132	3.93403e-05	0.00216918	Washc4	319277	WASH complex subunit 4	10.7489
ENSMUSG00000034563	17.7673	15.0765	21.7553	18.5103	14.0944	15.9037	15.7307	16.9388	15.4292	18.369	16.4933	1057.78	0.0506915	0.120593	0.420351	0.674229	0.835932	Ccpg1	72278	cell cycle progression 1	16.9153
ENSMUSG00000034566	250.817	261.896	249.496	290.401	295.818	358.103	294.041	376.869	268.655	341.11	345.836	4391.56	-0.194239	0.123119	-1.57764	0.114647	0.290094	Atp5pd	71679	ATP synthase, H+ transporting, mitochondrial F0 complex, subunit D	303.004
ENSMUSG00000034570	0.0859121	0.522252	0.741822	0.0425299	0.018555	0.0501401	0.0387157	0.104664	0.0384085	0.0576773	0.0630711	12.6265	2.01343	0.922484	2.18262	0.029064	0.120486	Inpp5j	170835	inositol polyphosphate 5-phosphatase J	0.160341
ENSMUSG00000034573	8.54467	5.92699	3.32743	1.15878	1.08782	0.834659	1.14943	0.939182	1.32418	1.18446	0.828707	491.071	1.6818	0.599658	2.80459	0.00503803	0.0404954	Ptpn13	19249	protein tyrosine phosphatase, non-receptor type 13	2.39148
ENSMUSG00000034574	1.68091	1.7667	1.25405	0.932618	0.921146	1.03224	0.812503	0.930076	0.972585	0.836572	0.816515	169.051	0.537048	0.213139	2.51971	0.0117452	0.0684264	Daam1	208846	dishevelled associated activator of morphogenesis 1	1.0869
ENSMUSG00000034575	12.7547	10.2035	7.28847	12.6205	11.8393	9.50486	13.365	12.3756	11.0143	11.8293	11.3551	1288.87	-0.165055	0.144657	-1.14101	0.253866	0.475517	Tent4a	210106	terminal nucleotidyltransferase 4A	11.2864
ENSMUSG00000034579	0.0882	0	0.157333	0.195805	0.072199	0.303334	0.201375	0.224069	0.315738	0.15053	0.116757	11.9419	-0.549512	0.711215	-0.772639	0.439736	0.661938	Pla2g3	237625	phospholipase A2, group III	0.16594
ENSMUSG00000034584	0.399862	0.329761	0.179686	0.0257965	0	0.0125036	0	0.0102485	0	0.0115198	0.00848709	8.28626	4.63741	1.40334	3.30455	0.000951303	0.0151184	Exph5	320051	exophilin 5	0.0888968
ENSMUSG00000034586	15.0819	16.6776	33.2226	23.296	20.9133	34.3514	21.8956	31.052	24.6768	41.4999	24.8729	1780.53	-0.267347	0.239316	-1.11713	0.263939	0.486665	Hid1	217310	HID1 domain containing	26.14
ENSMUSG00000034587	5.86789	6.45819	6.26172	3.88413	5.21933	4.31681	5.84793	4.51828	5.40302	4.92214	6.22146	162.912	-0.00966342	0.178804	-0.0540448	0.956899	0.981275	8430429K09Rik	71523	RIKEN cDNA 8430429K09 gene	5.35644
ENSMUSG00000034591	0.141766	0.0508238	0.0189082	0.051112	0.0423052	0	0.0372225	0.0533413	0.0328391	0.208151	0.0834386	5.88859	-0.675601	0.811631	-0.8324	0.405183	0.63069	Slc41a2	338365	solute carrier family 41, member 2	0.0654461
ENSMUSG00000034593	12.2395	15.7938	10.8727	9.65316	10.5955	8.01894	14.0334	10.2453	12.4089	8.123	13.6173	1661.52	-0.0615077	0.186798	-0.329275	0.741948	0.873443	Myo5a	17918	myosin VA	11.4183
ENSMUSG00000034595	45.8302	23.6123	27.0894	32.5351	24.658	30.5741	22.8282	27.6233	27.1406	28.7436	29.5085	1272.94	0.176345	0.16797	1.04986	0.293782	0.51966	Ppp1r18	76448	protein phosphatase 1, regulatory subunit 18	29.1039
ENSMUSG00000034601	5.9823	4.90038	7.41971	6.58362	7.01906	6.26846	6.71146	5.94099	6.60565	5.56302	8.48631	888.903	-0.0671726	0.140276	-0.478859	0.632039	0.807783	2700049A03Rik	76967	RIKEN cDNA 2700049A03 gene	6.49827
ENSMUSG00000034602	22.5011	19.8822	20.9968	21.4588	21.0601	18.7767	21.6937	27.0118	26.4826	23.4476	23.1752	2243.7	-0.229495	0.0815629	-2.81372	0.00489724	0.0398855	Mon2	67074	MON2 homolog, regulator of endosome to Golgi trafficking	22.4079
ENSMUSG00000034610	37.3539	24.5165	37.4047	37.4679	31.1572	25.1847	29.0065	29.0733	33.3844	23.8859	35.2437	2383.24	0.0951883	0.152528	0.624069	0.532582	0.737777	Tut4	230594	terminal uridylyl transferase 4	31.2435
ENSMUSG00000034612	3.50721	4.50958	6.31746	4.29994	3.56086	4.96819	3.14899	3.46793	3.46977	4.13212	4.13754	615.802	0.303164	0.165197	1.83517	0.0664805	0.204856	Chst11	58250	carbohydrate sulfotransferase 11	4.13814
ENSMUSG00000034613	45.4718	41.2177	57.5035	42.7034	44.0351	46.7039	41.2791	47.1538	45.4643	50.4895	38.416	6743.38	0.054665	0.106603	0.512791	0.608097	0.791892	Ppm1h	319468	protein phosphatase 1H (PP2C domain containing)	45.4944
ENSMUSG00000034614	39.8931	46.9107	99.6674	80.5054	60.6441	87.8413	58.3161	81.2164	65.8364	103.649	86.0864	3573.16	-0.190571	0.235609	-0.808845	0.418604	0.642251	Pik3ip1	216505	phosphoinositide-3-kinase interacting protein 1	73.6878
ENSMUSG00000034616	10.3088	22.9848	25.4694	20.3703	14.0269	29.4357	14.5148	16.927	18.0139	22.1947	12.7654	962.586	0.275996	0.248295	1.11157	0.266324	0.488974	Ssh3	245857	slingshot protein phosphatase 3	18.8192
ENSMUSG00000034617	8.15981	10.5544	14.1334	13.8536	8.8924	8.92394	11.0953	10.9374	9.68727	10.4483	9.69066	769.402	0.0498332	0.161582	0.308409	0.757771	0.882037	Mtrr	210009	5-methyltetrahydrofolate-homocysteine methyltransferase reductase	10.5797
ENSMUSG00000034620	10.6957	13.3943	9.50139	8.47548	8.48343	6.2505	9.78633	7.84423	7.45844	8.20537	11.501	383.731	0.0776595	0.198684	0.39087	0.695893	0.847901	Rxylt1	216395	ribitol xylosyltransferase 1	9.23601
ENSMUSG00000034621	16.8453	14.4446	15.9554	16.4211	16.2735	13.4005	15.7213	14.1081	16.2926	14.4376	16.728	2590.24	0.00875142	0.0844668	0.103608	0.917481	0.964144	Gpatch8	237943	G patch domain containing 8	15.5116
ENSMUSG00000034634	185.637	234.839	392.396	294.607	249.459	368.4	228.913	359.307	305.271	383.366	283.765	5639.85	-0.118189	0.198133	-0.596513	0.550832	0.750749	Ly6d	17068	lymphocyte antigen 6 complex, locus D	298.724
ENSMUSG00000034636	12.1547	7.76733	10.0832	9.39267	9.71212	9.00792	9.58098	8.16218	8.79174	8.69353	8.95025	2175.7	0.132374	0.109533	1.20853	0.226843	0.444739	Zyg11b	414872	zyg-ll family member B, cell cycle regulator	9.29969
ENSMUSG00000034639	2.1239	2.18002	3.18882	2.45879	2.66141	2.94254	3.11279	3.0722	3.0101	3.08048	3.26857	121.15	-0.25777	0.15685	-1.64342	0.100296	0.265655	Setmar	74729	SET domain without mariner transposase fusion	2.82724
ENSMUSG00000034640	3.40672	4.03916	2.60565	3.1967	2.60037	1.85159	2.08762	1.97428	2.00575	2.77115	1.84072	280.828	0.466651	0.204548	2.28138	0.0225261	0.103129	Tiparp	99929	TCDD-inducible poly(ADP-ribose) polymerase	2.57997
ENSMUSG00000034641	0.212464	0	0	0	0	0	0	0	0	0	0	1.3621	3.87274	3.06259	1.26453	0.20604		Cd300ld	217305	CD300 molecule like family member d	0.0193149
ENSMUSG00000034647	18.3363	16.8282	16.1013	16.6631	12.1811	12.5089	14.9818	9.50017	12.7525	10.607	10.3427	2149.36	0.409006	0.150985	2.70891	0.00675048	0.0483678	Ankrd12	106585	ankyrin repeat domain 12	13.7094
ENSMUSG00000034652	0.258075	0.0148664	0.00645259	0.100663	0.0433112	0.0222086	0.00952689	0.00606774	0	0	0.0481738	4.48334	2.62652	1.28316	2.04692	0.0406661	0.14916	Cd300a	217303	CD300A molecule	0.0463041
ENSMUSG00000034653	7.10009	5.73063	4.25552	3.80711	4.58563	4.10723	4.67735	3.95176	4.35793	4.07158	3.95221	685.93	0.230791	0.164998	1.39875	0.161887	0.360934	Ythdc2	240255	YTH domain containing 2	4.59973
ENSMUSG00000034656	3.26977	1.52055	5.73317	2.76776	2.67388	3.75527	2.84676	2.52281	1.76002	2.40989	3.09707	109.183	0.375256	0.314638	1.19266	0.233003	0.451904	Cacna1a	12286	calcium channel, voltage-dependent, P/Q type, alpha 1A subunit	2.94154
ENSMUSG00000034659	20.7465	20.524	14.8507	19.6068	21.8056	19.577	23.8995	27.9869	25.5035	27.2583	23.0153	1208.09	-0.389095	0.109938	-3.53923	0.000401295	0.00908109	Tmem109	68539	transmembrane protein 109	22.2522
ENSMUSG00000034663	11.8056	12.887	13.3722	12.1299	11.8042	9.84927	11.9555	9.49389	11.6838	9.3863	12.9017	1972.54	0.111833	0.11511	0.971533	0.331283	0.559348	Bmp2k	140780	BMP2 inducible kinase	11.5699
ENSMUSG00000034664	0.292987	2.29533	0.937805	1.54829	1.21588	1.50106	0.714391	0.678946	1.20059	1.18793	2.41936	44.1996	0.0496644	0.504046	0.0985315	0.92151	0.966077	Itga2b	16399	integrin alpha 2b	1.27205
ENSMUSG00000034667	42.4004	44.9105	45.0862	44.9459	42.6457	37.6901	44.357	44.7577	43.7328	37.2058	45.076	4262.2	-0.00259957	0.0765713	-0.0339497	0.972917	0.9885	Xpot	73192	exportin, tRNA (nuclear export receptor for tRNAs)	42.9825
ENSMUSG00000034673	37.5581	30.9567	45.4978	47.1127	43.159	56.7565	45.4902	62.7512	49.3842	64.2574	57.5952	2489.59	-0.36203	0.155211	-2.3325	0.0196741	0.0947666	Pbx2	18515	pre B cell leukemia homeobox 2	49.1381
ENSMUSG00000034674	53.6696	45.9686	45.3739	56.4835	56.1937	44.9545	60.2229	54.2652	57.7475	51.1447	55.7887	3885.72	-0.146982	0.0904832	-1.62441	0.104288	0.272416	Tdg	21665	thymine DNA glycosylase	52.8921
ENSMUSG00000034675	0.517391	5.63551	3.33644	0.418597	0.632839	0.336926	1.18488	1.44272	1.41608	1.43284	2.26398	111.343	0.229116	0.661127	0.346554	0.728926	0.866105	Dbn1	56320	drebrin 1	1.69256
ENSMUSG00000034681	134.852	143.877	132.197	158.804	172.233	153.229	181.376	185.834	178.724	183.332	183.871	7235.1	-0.292071	0.0777297	-3.75753	0.000171602	0.00586577	Rnps1	19826	RNA binding protein with serine rich domain 1	164.393
ENSMUSG00000034684	0.922951	2.44756	3.07916	1.13177	0.587168	0.705542	0.554576	1.02382	1.52016	0.689673	0.528029	41.7387	0.83387	0.506179	1.64738	0.0994798	0.264254	Sema3f	20350	sema domain, immunoglobulin domain (Ig), short basic domain, secreted, (semaphorin) 3F	1.19913
ENSMUSG00000034685	0.63713	2.48968	1.72649	0.531478	0.857164	1.32324	1.40898	1.27789	2.30004	1.05948	2.26389	95.6046	-0.384802	0.410623	-0.937118	0.348698	0.575326	Fam171a2	217219	family with sequence similarity 171, member A2	1.44322
ENSMUSG00000034686	1.99992	3.53743	6.277	6.07911	5.15291	7.22734	5.10054	6.64576	5.76457	6.9451	5.73212	195.602	-0.25812	0.28241	-0.913989	0.360723	0.588043	Prr7	432763	proline rich 7 (synaptic)	5.49653
ENSMUSG00000034706	0.0334276	0	0	0	0	0.100201	0.157892	0.0393834	0.10154	0.0664032	0.0417534	2.40031	-1.94779	1.31657	-1.47944	0.139022		Dnai2	432611	dynein axonemal intermediate chain 2	0.0491455
ENSMUSG00000034707	9.60997	18.2222	14.5674	15.2866	12.254	15.1145	14.9281	14.9314	15.5587	17.778	13.867	1355.86	-0.119703	0.149937	-0.798356	0.424664	0.647379	Gns	75612	glucosamine (N-acetyl)-6-sulfatase	14.738
ENSMUSG00000034708	31.8082	30.7123	42.4334	33.1008	27.3265	40.9494	28.4895	40.0522	34.3081	48.8681	39.6418	1561.46	-0.15444	0.158405	-0.974969	0.329575	0.557659	Grn	14824	granulin	36.1537
ENSMUSG00000034709	20.1774	27.9442	30.6942	30.5679	28.1288	26.876	29.2999	26.7368	29.5002	31.4643	29.2295	1505.81	-0.0943684	0.111912	-0.843238	0.399096	0.625079	Ppp1r21	73825	protein phosphatase 1, regulatory subunit 21	28.2381
ENSMUSG00000034714	0.688526	4.98664	1.12738	0.656027	0.534327	1.16506	0.666587	0.631228	0.818142	0.809593	0.831019	103.121	1.0266	0.527572	1.9459	0.0516668	0.173898	Ttyh2	117160	tweety family member 2	1.17405
ENSMUSG00000034723	10.0729	6.95663	9.13312	9.17083	8.25103	7.45177	8.45565	7.43317	8.29713	7.62727	8.60392	1179.69	0.0731736	0.109328	0.669302	0.503303	0.714734	Tmx4	52837	thioredoxin-related transmembrane protein 4	8.31395
ENSMUSG00000034724	38.8618	39.6096	33.5883	41.6115	31.9435	29.5504	32.4268	27.8944	33.082	23.344	32.0373	4090.39	0.269284	0.124543	2.16218	0.0306041	0.1246	Cnot6l	231464	CCR4-NOT transcription complex, subunit 6-like	33.0863
ENSMUSG00000034729	25.0798	32.3001	25.2527	25.0248	26.0902	26.0844	23.9103	29.719	29.6258	27.1884	27.2342	902.875	-0.0469137	0.0988386	-0.47465	0.635037	0.810086	Mrps10	64657	mitochondrial ribosomal protein S10	27.0463
ENSMUSG00000034731	0.42312	0.210608	0.272435	0.261155	0.198247	0.288969	0.26418	0.119383	0.275152	0.149817	0.324416	71.8781	0.290838	0.320392	0.907757	0.364007	0.591124	Dgkh	380921	diacylglycerol kinase, eta	0.253408
ENSMUSG00000034738	0.0522603	0.639246	0.579829	0.0272733	0.2659	0.0771684	0.164172	0	0.0917345	0.11166	0.0418201	5.83274	1.80383	1.08279	1.6659	0.0957326	0.25856	Nostrin	329416	nitric oxide synthase trafficker	0.18646
ENSMUSG00000034739	0.946583	0.293944	0.674362	0.39192	0.47402	0.809799	0.418699	0.14117	0.456749	0.0705576	0.0657331	24.7236	1.46849	0.598351	2.45422	0.0141191	0.0767352	Mfrp	259172	membrane frizzled-related protein	0.431231
ENSMUSG00000034744	7.22635	12.2936	8.72095	8.62369	7.58947	10.4064	7.64353	9.50457	8.16082	9.39182	7.74766	240.134	0.110022	0.165808	0.663551	0.506978	0.717249	Nagk	56174	N-acetylglucosamine kinase	8.84626
ENSMUSG00000034748	20.3234	19.8225	23.056	25.9827	22.9274	36.6636	26.5552	37.3139	27.1851	38.351	31.761	1073.64	-0.378704	0.176263	-2.14851	0.0316729	0.127293	Sirt6	50721	sirtuin 6	28.1765
ENSMUSG00000034751	2.03593	1.99958	2.25035	1.5759	1.28663	1.27002	1.34808	0.883293	1.07337	0.794624	1.16694	296.464	0.726712	0.205461	3.53699	0.000404718	0.0091214	Mast4	328329	microtubule associated serine/threonine kinase family member 4	1.42588
ENSMUSG00000034757	14.8074	14.2771	20.82	21.0658	18.2761	22.9742	18.8828	22.9405	18.7627	24.5459	21.4803	948.808	-0.189614	0.147449	-1.28597	0.198454	0.41078	Tmub2	72053	transmembrane and ubiquitin-like domain containing 2	19.8939
ENSMUSG00000034758	0.256061	1.00445	1.42511	1.68955	0.503284	2.59845	0.855116	0.895186	1.6424	0.919068	1.35396	25.4466	0.152096	0.532065	0.28586	0.774985	0.892931	Tle6	114606	transducin-like enhancer of split 6	1.19478
ENSMUSG00000034761	0.762765	0.316324	0.380216	0.179132	0.0827047	0.040389	0.0877419	0.091023	0.0855985	0.0223267	0.02792	15.1221	2.24441	0.793926	2.82698	0.00469892	0.038826	Map4k5	399510	mitogen-activated protein kinase kinase kinase kinase 5	0.18874
ENSMUSG00000034762	0.0682196	0	0	0.364127	0.0184173	0.0785431	0.107	0.258592	0.125413	0.0218865	0.0806229	4.94029	-0.736501	1.11468	-0.660729	0.508786	0.719025	Glis1	230587	GLIS family zinc finger 1	0.102075
ENSMUSG00000034764	0	0	0.450723	0	0	0.472254	0	0.0552972	0	0	0	2.24041	4.00201	2.68099	1.49274	0.135506		1700006J14Rik			0.088934
ENSMUSG00000034765	8.72235	11.372	11.2506	17.0204	13.7806	17.1494	13.5482	14.4236	16.488	16.4321	21.2665	966.499	-0.31504	0.189785	-1.65998	0.096918	0.260426	Dusp5	240672	dual specificity phosphatase 5	14.6776
ENSMUSG00000034768	0.312561	0.121953	0.232903	0.412086	0.568471	0.242912	0.453281	0.487799	0.717066	0.41403	0.494645	30.758	-0.720232	0.39051	-1.84434	0.0651341	0.202288	Asb16	217217	ankyrin repeat and SOCS box-containing 16	0.405246
ENSMUSG00000034771	0.689674	3.86747	2.40573	0.518829	0.804939	0.779727	0.58762	0.484334	0.30261	0.652329	0.612577	37.5893	1.53857	0.562697	2.73429	0.00625155	0.0463137	Tle2	21886	transducin-like enhancer of split 2	1.06417
ENSMUSG00000034773	7.9088	9.13649	7.14793	8.6869	13.5486	9.26909	14.3641	12.9023	10.928	11.572	14.7748	622.755	-0.478256	0.166436	-2.87351	0.00405941	0.0356373	Hrob	217216	homologous recombination factor with OB-fold	10.9308
ENSMUSG00000034781	14.3509	21.1502	23.8853	19.7527	19.1061	22.6696	21.2641	21.0049	18.9869	20.0338	16.115	1192.78	0.0506545	0.135682	0.373333	0.7089	0.855653	Gna11	14672	guanine nucleotide binding protein, alpha 11	19.8472
ENSMUSG00000034786	73.3172	43.2913	76.7351	75.0251	63.3504	85.5188	79.818	88.2331	63.4862	89.5003	82.3738	2483.36	-0.214863	0.162926	-1.31878	0.187244	0.395647	Gpsm3	106512	G-protein signalling modulator 3 (AGS3-like, C. elegans)	74.6045
ENSMUSG00000034789	29.8593	35.7936	39.7486	41.8991	40.4447	55.3528	42.9532	51.0384	44.9114	53.7646	47.9702	1355.21	-0.248469	0.144572	-1.71865	0.0856781	0.241096	Rab24	19336	RAB24, member RAS oncogene family	43.976
ENSMUSG00000034792	1.0586	0.341763	0.765646	0.485711	0.423114	0.407019	0.105175	0.0557964	0.455687	0.0940768	0.874224	14.4223	0.842312	0.7232	1.1647	0.24414	0.463534	Gna15	14676	guanine nucleotide binding protein, alpha 15	0.460619
ENSMUSG00000034793	17.456	25.2577	20.0905	20.3605	24.4494	28.2287	19.2552	18.1502	16.1388	20.0903	21.303	661.26	0.253253	0.139249	1.81871	0.0689555	0.210255	G6pc3	68401	glucose 6 phosphatase, catalytic, 3	20.98
ENSMUSG00000034795	0.714735	0.505457	1.37426	0.700123	0.653087	0.738915	0.607216	0.742496	0.860286	0.329773	1.03129	29.1216	0.131487	0.391188	0.336123	0.736778	0.87034	Ccdc122	108811	coiled-coil domain containing 122	0.750695
ENSMUSG00000034796	0.508512	0	0	0.020423	0	0.320107	0.0604865	0	0	0	0.01191	4.52267	4.11859	2.04787	2.01116	0.0443088	0.157338	Cpne7	102278	copine VII	0.0837672
ENSMUSG00000034799	0.537164	1.09006	0.675273	0.981335	0.702843	1.18883	0.56493	0.834824	0.508378	0.941981	0.617063	195.232	0.31154	0.253048	1.23115	0.218267	0.434571	Unc13a	382018	unc-13 homolog A	0.785698
ENSMUSG00000034800	2.1048	2.01036	2.21431	1.86972	2.3595	2.15823	1.94509	1.48485	2.10631	2.33663	2.1933	159.106	0.0749299	0.152959	0.489868	0.624227	0.802484	Zfp661	72180	zinc finger protein 661	2.07119
ENSMUSG00000034801	11.5877	12.0968	13.6121	10.4187	11.0654	11.868	11.0858	9.13258	11.158	8.95912	12.0914	1134.23	0.169075	0.109264	1.54741	0.121765	0.301978	Sos2	20663	SOS Ras/Rho guanine nucleotide exchange factor 2	11.1887
ENSMUSG00000034807	26.5248	44.5858	42.6655	32.0746	37.2243	39.7066	38.4975	40.2988	37.4864	42.6106	39.8897	2992.66	-0.0981319	0.129245	-0.759269	0.447692	0.668439	Colgalt1	234407	collagen beta(1-O)galactosyltransferase 1	38.3241
ENSMUSG00000034813	0.0994009	0.0688776	0.0639678	0.114479	0.0858731	0.0733884	0.0566669	0.048122	0	0.0135229	0.00647203	4.17631	1.83987	0.849836	2.16497	0.03039	0.124186	Grip1	74053	glutamate receptor interacting protein 1	0.0573428
ENSMUSG00000034818	0.205092	0.923636	0.896445	0.0702759	0.0892709	0.085135	0.0318226	0.027024	0.130716	0.0512119	0.0391639	13.4198	3.18533	0.872328	3.65152	0.000260691	0.0071843	Celf5	319586	CUGBP, Elav-like family member 5	0.231799
ENSMUSG00000034820	63.4002	57.9277	69.5311	68.996	66.635	80.7899	65.7911	69.0613	68.4123	75.9951	61.9149	5081.43	-0.00738914	0.0936958	-0.0788631	0.937142	0.970846	Cpsf7	269061	cleavage and polyadenylation specific factor 7	68.0413
ENSMUSG00000034826	27.7082	35.4068	23.207	27.8966	29.6102	25.1389	26.2716	26.6523	29.2654	26.2875	26.4663	1446.23	0.0611602	0.108995	0.561129	0.57471	0.768254	Nup54	269113	nucleoporin 54	27.6283
ENSMUSG00000034829	0.685759	0.546502	1.27979	1.33445	1.26954	1.13918	1.17282	1.7222	1.22632	1.86586	1.05676	87.9235	-0.438336	0.29079	-1.5074	0.131709	0.317482	Nxnl1	234404	nucleoredoxin-like 1	1.20902
ENSMUSG00000034832	24.3698	29.7326	36.7154	27.3818	27.2472	22.7979	28.4524	22.5443	30.4402	21.9397	22.8216	7189.6	0.152259	0.13931	1.09295	0.274416	0.498576	Tet3	194388	tet methylcytosine dioxygenase 3	26.7675
ENSMUSG00000034833	43.9394	35.4683	33.23	35.9573	31.5014	31.9219	29.3954	27.4769	31.6563	26.0785	36.7299	1195.73	0.222641	0.121751	1.82866	0.067451	0.206887	Tespa1	67596	thymocyte expressed, positive selection associated 1	33.0323
ENSMUSG00000034837	0	1.62316	0.292534	0.503925	0.417098	0	0.248344	0.116868	0	0.243448	0.241953	5.60181	1.47146	1.31416	1.1197	0.262843	0.48548	Gnat1	14685	guanine nucleotide binding protein, alpha transducing 1	0.335212
ENSMUSG00000034842	1.71636	0	0	0	0	0.38129	0.226018	0.0453744	0.0451418	0.051003	0.0607222	4.68194	2.01105	1.69747	1.18474	0.236121	0.455277	Art3	109979	ADP-ribosyltransferase 3	0.229628
ENSMUSG00000034845	0.237167	0	0.473137	0.569347	0.435392	0.78796	0.766163	0.617143	0.7157	0.613036	0.594271	27.8035	-0.66242	0.627143	-1.05625	0.290854	0.516543	Plvap	84094	plasmalemma vesicle associated protein	0.52812
ENSMUSG00000034848	5.62019	7.98733	5.13028	4.59509	5.38879	4.07509	5.39448	4.56017	5.09717	4.41137	4.96912	620.421	0.163118	0.164402	0.992192	0.321104	0.548999	Ttc21b	73668	tetratricopeptide repeat domain 21B	5.20264
ENSMUSG00000034850	15.4529	14.0162	13.8452	14.5271	13.6438	15.1574	13.1417	14.8914	13.4252	15.8858	13.5543	1781.18	0.0254371	0.0739295	0.344072	0.730792	0.866835	Tmem127	69470	transmembrane protein 127	14.3219
ENSMUSG00000034853	0.932859	0.848812	0.0563868	0.161614	0.0746767	0.407058	0.192255	0.0417572	0.045542	0.0714252	0.309826	23.2765	1.57908	0.817971	1.93049	0.0535464	0.178159	Acot11	329910	acyl-CoA thioesterase 11	0.285656
ENSMUSG00000034854	10.0551	9.157	11.0336	11.2167	11.4785	14.5793	12.215	16.1767	14.8141	18.2073	14.8998	1393.12	-0.440037	0.137026	-3.21135	0.00132114	0.0182561	Mfsd12	73822	major facilitator superfamily domain containing 12	13.0757
ENSMUSG00000034855	8.39274	0	0.028305	0.459078	0.52516	0.862065	0.125372	0.165262	0.0491592	0.211965	0	24.2407	4.02132	1.33583	3.01036	0.00260938	0.0275321	Cxcl10	15945	chemokine (C-X-C motif) ligand 10	0.983555
ENSMUSG00000034858	7.31733	5.02037	7.66741	6.0021	4.27078	5.98155	6.48233	4.92416	5.74768	5.73013	4.88575	528.558	0.124439	0.163997	0.758792	0.447977	0.668483	Atosa	235493	family with sequence similarity 214, member A	5.82087
ENSMUSG00000034863	8.68032	12.1496	12.6941	10.9004	11.7239	17.6865	13.2873	16.2809	13.2308	19.6407	13.3626	1286.09	-0.300508	0.17758	-1.69225	0.090599	0.24921	Ano8	382014	anoctamin 8	13.6034
ENSMUSG00000034867	26.3972	38.6199	48.0802	39.1186	44.4296	45.0933	42.171	42.0955	38.0536	42.5083	52.175	3164.34	-0.107569	0.147996	-0.726834	0.467328	0.685029	Ankrd27	245886	ankyrin repeat domain 27 (VPS9 domain)	41.7038
ENSMUSG00000034868	138.342	140.658	102.556	90.5388	86.891	98.3323	104.196	110.106	100.484	106.116	133.831	1483.23	-0.018961	0.152622	-0.124235	0.901129	0.957444	Myl12b	67938	myosin, light chain 12B, regulatory	110.186
ENSMUSG00000034872	0.58248	0.598646	1.85719	0.663231	0.52894	0.615753	0.867891	0.408566	0.680611	0.351189	0.384784	64.6443	0.602213	0.413111	1.45775	0.14491	0.336843	Gipc3	209047	GIPC PDZ domain containing family, member 3	0.685389
ENSMUSG00000034875	29.4298	26.9653	22.9307	24.478	25.3199	21.4014	29.7759	29.1664	30.3315	24.6459	28.7554	1143.2	-0.186418	0.10093	-1.847	0.0647473	0.20149	Nudt19	110959	nudix (nucleoside diphosphate linked moiety X)-type motif 19	26.6546
ENSMUSG00000034880	60.0484	77.1239	74.2118	78.2367	81.657	80.58	86.0903	102.086	77.4253	91.4973	95.1905	1245.93	-0.265943	0.104872	-2.53589	0.0112162	0.0667118	Mrpl34	94065	mitochondrial ribosomal protein L34	82.1952
ENSMUSG00000034881	17.0737	11.7289	27.3459	32.0663	32.7183	35.6151	32.9262	46.3888	36.298	50.1167	44.4186	1576.31	-0.688319	0.254099	-2.70886	0.00675138	0.0483678	Tbxa2r	21390	thromboxane A2 receptor	33.3361
ENSMUSG00000034883	17.2846	6.77326	4.11215	7.53534	14.648	12.6798	11.5851	18.0709	13.0605	13.0479	15.9777	277.343	-0.456969	0.323892	-1.41087	0.158283	0.35642	Lrr1	69706	leucine rich repeat protein 1	12.2523
ENSMUSG00000034889	37.6351	39.9921	38.451	43.5495	50.3195	50.0066	51.518	58.9373	46.8147	59.1153	55.0101	3262.18	-0.325855	0.108363	-3.00707	0.00263778	0.0277508	Cactin	70312	cactin, spliceosome C complex subunit	48.3045
ENSMUSG00000034892	1161.56	730.401	850.239	983.842	1047.43	1113.44	1013.21	1354.4	1124	1081.2	1602.49	10168.2	-0.332281	0.151945	-2.18686	0.0287528	0.119918	Rps29	20090	ribosomal protein S29	1096.56
ENSMUSG00000034893	12.6617	11.6495	12.6048	11.6271	11.9557	11.9967	12.333	10.6986	12.8457	12.0047	11.0237	1372.13	0.0396107	0.0698415	0.567151	0.570612	0.765467	Cog3	338337	component of oligomeric golgi complex 3	11.9456
ENSMUSG00000034898	0.11269	0.0457243	0.251455	0.0128754	0.0532846	0.304062	0.0812842	0.0223949	0.0689363	0.0496136	0.189643	6.82348	0.510337	0.875086	0.583184	0.559769	0.757872	Filip1	70598	filamin A interacting protein 1	0.10836
ENSMUSG00000034902	36.7324	56.121	62.072	56.5409	57.0977	64.0779	58.798	70.336	62.9683	71.9551	63.2383	5300.93	-0.239551	0.133785	-1.79056	0.0733635	0.218799	Pip5k1c	18717	phosphatidylinositol-4-phosphate 5-kinase, type 1 gamma	59.9943
ENSMUSG00000034903	1.92298	1.58866	2.84979	1.15755	1.30048	0.740438	1.01677	0.696532	0.800117	0.656173	1.15612	140.858	0.879739	0.322478	2.72806	0.00637075	0.0469117	Cobll1	319876	Cobl-like 1	1.26233
ENSMUSG00000034906	41.5706	28.1912	23.2513	37.2434	45.9569	33.9409	47.7923	40.2447	42.8049	35.7916	45.1861	2605	-0.27494	0.166151	-1.65476	0.0979726	0.261797	Ncaph	215387	non-SMC condensin I complex, subunit H	38.3613
ENSMUSG00000034908	59.0797	54.8263	92.0056	77.4111	67.3523	91.1812	70.6479	88.9813	75.7451	92.4972	74.6972	5731.18	-0.12862	0.152096	-0.845648	0.397749	0.623553	Sidt2	214597	SID1 transmembrane family, member 2	76.7659
ENSMUSG00000034911	0.0534609	0.0820461	0.194288	0.0255014	0.0766718	0.0677612	0.194072	0.178558	0.088586	0.246821	0.0808098	9.0586	-0.933672	0.616531	-1.5144	0.129925	0.314781	Ushbp1	234395	USH1 protein network component harmonin binding protein 1	0.117143
ENSMUSG00000034917	14.8652	11.8771	22.0317	18.1759	17.6489	20.8719	15.6655	21.6413	16.6604	21.6157	15.9537	1191.94	-0.059018	0.170165	-0.346828	0.728721	0.86602	Tjp3	27375	tight junction protein 3	17.9098
ENSMUSG00000034918	0	0.810087	0.0362484	0	0	0	0	0	0	0	0.141139	9.94963	2.30891	2.92326	0.789841			Cdhr2	268663	cadherin-related family member 2	0.0897704
ENSMUSG00000034926	37.773	36.9682	40.3873	42.1021	58.1919	46.7531	56.4028	71.0986	58.5626	65.0127	64.3261	5675.52	-0.530106	0.125811	-4.21351	2.51429e-05	0.00161678	Dhcr24	74754	24-dehydrocholesterol reductase	52.5071
ENSMUSG00000034928	52.7189	69.0058	78.6644	73.9993	73.4368	95.5928	77.1736	81.6233	73.2076	88.3501	78.2352	6074.4	-0.109273	0.131174	-0.833038	0.404823	0.630454	Rnf44	105239	ring finger protein 44	76.5462
ENSMUSG00000034930	5.80632	8.87085	11.3018	8.22508	10.3193	11.072	9.97966	12.4503	10.3595	13.4683	12.1014	427.618	-0.332887	0.176193	-1.88933	0.058847	0.188923	Rtkn	20166	rhotekin	10.3595
ENSMUSG00000034931	20.4778	23.4286	20.2238	21.5465	22.7395	18.7496	24.4995	26.5383	23.5472	24.2222	28.2484	2654.2	-0.26306	0.0820249	-3.20708	0.00134092	0.0183996	Dhx8	217207	DEAH (Asp-Glu-Ala-His) box polypeptide 8	23.111
ENSMUSG00000034932	57.8574	54.5992	42.5716	51.2014	68.8519	65.9453	65.2602	75.3009	63.557	63.108	71.3439	923.466	-0.254629	0.129948	-1.95946	0.0500588	0.170336	Mrpl54	66047	mitochondrial ribosomal protein L54	61.7815
ENSMUSG00000034936	0.689617	0.408987	0.288464	0.323903	0.372353	0.585522	0.131047	0.187795	0.385381	0.211091	0.362876	12.9934	0.797034	0.473455	1.68344	0.0922892	0.252387	Arl4d	80981	ADP-ribosylation factor-like 4D	0.358821
ENSMUSG00000034940	18.2145	22.7315	23.6601	21.9698	17.8249	16.9897	21.0128	19.1192	21.119	19.6186	18.9491	2581.54	0.0197412	0.105756	0.186667	0.851922	0.934739	Synrg	217030	synergin, gamma	20.1099
ENSMUSG00000034947	0.952198	1.12527	1.41585	0.947306	0.506251	0.421364	0.494476	0.559406	0.923214	1.00094	0.450089	37.8746	0.396968	0.399815	0.992881	0.320768	0.548665	Tmem106a	217203	transmembrane protein 106A	0.79967
ENSMUSG00000034949	3.82809	2.85033	3.4968	2.68037	1.79151	2.80587	1.28498	2.57824	3.00569	3.02872	1.55222	144.924	0.348824	0.277978	1.25486	0.209529	0.423888	Zfr2	103406	zinc finger RNA binding protein 2	2.62753
ENSMUSG00000034951	4.25315	9.21134	6.08577	6.27027	6.33709	4.86482	7.99818	7.7326	7.7258	7.36329	8.46813	535.849	-0.348029	0.177991	-1.95532	0.0505454	0.171508	Cog7	233824	component of oligomeric golgi complex 7	6.93731
ENSMUSG00000034957	15.0572	4.29113	1.83647	0.249863	0.18801	0.224947	0.369387	0.530714	0.398691	0.452593	0.262331	137.353	3.17659	1.03035	3.08301	0.00204918	0.0238049	Cebpa	12606	CCAAT/enhancer binding protein (C/EBP), alpha	2.16921
ENSMUSG00000034958	1.3051	0	0	0.262295	0.0271376	0.111323	0.08357	0.06083	0.0561742	0.0994292	0.0328161	14.9718	2.09292	1.22312	1.71113	0.0870565	0.243842	Atcay	16467	ataxia, cerebellar, Cayman type	0.185334
ENSMUSG00000034959	0.687718	0.209523	0.0795737	0.0368745	0.0763023	0.0912927	0.13427	0.0748276	0.019743	0.0841099	0.123934	10.4237	1.15125	0.814302	1.41378	0.157425	0.355214	Rubcnl	271221	RUN and cysteine rich domain containing beclin 1 interacting protein like	0.147106
ENSMUSG00000034968	0	0.532402	0.346625	0.0624658	0.193885	0.463239	0.113727	0.6417	0.468228	0.37747	0.149961	5.8562	-0.34046	0.84781	-0.401575	0.687997	0.84313	Lbx2	16815	ladybird homeobox 2	0.304519
ENSMUSG00000034973	15.8924	14.5486	17.5041	16.1531	13.9967	15.4571	13.4846	11.5965	11.7159	13.584	11.4693	1476.35	0.335267	0.0866523	3.86911	0.000109235	0.00431713	Dop1a	320615	DOP1 leucine zipper like protein A	14.1275
ENSMUSG00000034974	28.6125	36.5122	29.1693	31.8326	30.5298	34.2013	33.7295	39.5824	33.6719	38.9553	36.5488	1240.61	-0.199119	0.0909946	-2.18825	0.0286515	0.119755	Dapk3	13144	death-associated protein kinase 3	33.9405
ENSMUSG00000034981	0.0183156	3.89686	1.24939	0.00955842	0	0	0.0261036	0	0	0.0186879	0	64.6871	6.60267	2.3887	2.76413	0.00570754	0.0437473	Parm1	231440	prostate androgen-regulated mucin-like protein 1	0.474447
ENSMUSG00000034987	3.09198	2.05124	3.63923	3.14188	2.34368	3.14977	1.59984	2.06983	2.19669	2.16669	3.03903	238.562	0.38708	0.202469	1.9118	0.0559023	0.183151	Hrh2	15466	histamine receptor H2	2.58999
ENSMUSG00000034990	0.010694	0	0.0825836	0.0186668	0.0308614	0	0.0304825	0	0.0358571	0.0145486	0.00896263	1.80063	0.493959	1.34583	0.367029	0.713597		Otoa	246190	otoancorin	0.0211506
ENSMUSG00000034993	11.588	26.6997	17.3313	17.6039	14.8886	17.9354	12.4247	18.3041	14.3318	19.2859	23.4918	1300.93	0.00824953	0.212651	0.0387938	0.969055	0.987142	Vat1	26949	vesicle amine transport 1	17.6259
ENSMUSG00000034994	1120.29	1786.58	1716.87	1611.21	1833.2	1745.42	1839.3	2656.89	2036.52	2260.27	2604.31	118663	-0.478886	0.142225	-3.3671	0.000759641	0.013215	Eef2	13629	eukaryotic translation elongation factor 2	1928.26
ENSMUSG00000034998	18.3504	14.4523	12.7779	12.4743	15.0962	12.2773	13.0411	11.9782	12.6865	11.6266	9.86791	1671.78	0.266651	0.125268	2.12865	0.0332835	0.131361	Foxn2	14236	forkhead box N2	13.1481
ENSMUSG00000035000	53.9615	59.2377	89.6822	74.9479	61.3655	70.174	46.4852	47.1052	58.6393	50.3644	64.6878	5918.22	0.352165	0.144509	2.43698	0.0148106	0.079082	Dpp4	13482	dipeptidylpeptidase 4	61.5137
ENSMUSG00000035004	0.605345	0.753277	0.584339	0.225652	0.116732	0.0957709	0.287581	0.0915811	0.314124	0.117648	0.0866753	17.2143	1.18748	0.664827	1.78615	0.0740742	0.220085	Igsf6	80719	immunoglobulin superfamily, member 6	0.298066
ENSMUSG00000035007	7.7329	8.29837	8.62013	8.35837	8.31935	8.20038	7.65004	8.71065	7.52605	9.25928	8.78106	716.873	-0.0264794	0.0807951	-0.327736	0.743112	0.874208	Rundc1	217201	RUN domain containing 1	8.31423
ENSMUSG00000035011	20.0207	25.2556	27.8255	30.4276	26.6581	28.1738	21.6654	26.8394	25.1915	27.7585	23.1871	3135.2	0.0820912	0.114961	0.714078	0.475179	0.691543	Zbtb7a	16969	zinc finger and BTB domain containing 7a	25.7276
ENSMUSG00000035020	0	0	0.0782505	0	0.0656543	0	0.0577662	0.0325126	0	0.0365457	0.0538491	0.945911	-0.834559	1.77167	-0.471057	0.6376		Epgn	71920	epithelial mitogen	0.0295071
ENSMUSG00000035021	39.6347	37.5133	27.0557	25.5045	30.6916	25.2912	33.255	25.4005	27.1406	25.7504	27.4266	4028.95	0.155115	0.142083	1.09172	0.274956	0.499194	Baz1a	217578	bromodomain adjacent to zinc finger domain 1A	29.5149
ENSMUSG00000035024	28.9512	31.5366	26.6669	31.1688	34.1598	27.9382	33.8161	29.9775	33.317	31.01	34.7309	3384.96	-0.115709	0.0812911	-1.42338	0.154625	0.351009	Ncapd3	78658	non-SMC condensin II complex, subunit D3	31.2066
ENSMUSG00000035027	59.8085	79.1676	66.9323	75.8117	80.9306	89.7267	90.0173	110.11	95.1247	101.757	98.5752	3548.52	-0.394784	0.109371	-3.6096	0.00030667	0.00773984	Map2k2	26396	mitogen-activated protein kinase kinase 2	86.1783
ENSMUSG00000035032	0.212757	0.0327213	0.0568093	0.092139	0.127105	0.0651757	0.081535	0.0712279	0.0328882	0.130103	0.095852	7.4083	0.168951	0.641872	0.263215	0.792385	0.901959	Nek11	208583	NIMA (never in mitosis gene a)-related expressed kinase 11	0.0907558
ENSMUSG00000035033	0	0	0.0791933	0.0122133	0.0718229	0.0604745	0	0	0.0392347	0	0.0174368	1.41531	1.60863	1.74628	0.921174	0.35696		Tbr1	21375	T-box brain transcription factor 1	0.0254887
ENSMUSG00000035041	0.0204735	0	0.25962	0	0.0884359	0	0.0389054	0	0.0228826	0	0.0331424	1.5467	1.71699	1.8047	0.951403	0.3414		Creb3l3	208677	cAMP responsive element binding protein 3-like 3	0.0421327
ENSMUSG00000035042	27.121	0	0.244958	7.64798	4.52158	1.89698	1.98917	0.057587	4.31153	0.129461	0.667651	58.7143	2.27781	1.40972	1.61579	0.106141	0.275752	Ccl5	20304	chemokine (C-C motif) ligand 5	4.41708
ENSMUSG00000035045	1.15435	1.436	4.4442	2.68564	2.63167	1.80115	2.03743	1.66736	2.86421	1.63673	1.74001	214.249	0.248579	0.32515	0.764504	0.444567	0.66614	Zc3h12b	547176	zinc finger CCCH-type containing 12B	2.1908
ENSMUSG00000035047	36.4025	34.2296	38.5509	41.6094	47.2006	47.3175	47.4028	53.2714	45.312	50.428	47.1131	2215.08	-0.253352	0.103952	-2.43721	0.0148012	0.0790533	Kri1	215194	KRI1 homolog	44.4398
ENSMUSG00000035048	44.7929	35.8969	52.7131	61.2245	60.1612	59.1774	60.7041	85.2198	57.1107	67.4776	91.4009	777.892	-0.471272	0.177562	-2.65413	0.00795138	0.0540749	Anapc13	69010	anaphase promoting complex subunit 13	61.4436
ENSMUSG00000035049	15.2853	20.8206	17.6052	17.8434	21.9544	18.4898	22.9602	27.9377	24.5902	21.975	23.6137	2469.88	-0.375642	0.107231	-3.5031	0.000459875	0.00986819	Rrp12	107094	ribosomal RNA processing 12 homolog	21.1887
ENSMUSG00000035051	9.90237	9.26567	12.4755	12.0366	9.79371	9.7579	10.5215	9.52354	9.90667	9.82878	10.0972	1227.91	0.0795712	0.0982579	0.80982	0.418043	0.641806	Dhx57	106794	DEAH (Asp-Glu-Ala-Asp/His) box polypeptide 57	10.2827
ENSMUSG00000035062	3.30774	2.74137	2.90593	2.73792	3.08581	3.08413	3.26152	2.79063	3.0349	3.03618	3.26243	170.446	-0.0487898	0.118317	-0.412364	0.680073	0.839066	Zc4h2	245522	zinc finger, C4H2 domain containing	3.0226
ENSMUSG00000035064	54.3774	70.2085	89.8889	79.0552	78.6829	102.28	79.8806	119.841	84.4393	108.254	128.658	6141.59	-0.398166	0.17287	-2.30327	0.0212638	0.0996642	Eef2k	13631	eukaryotic elongation factor-2 kinase	90.506
ENSMUSG00000035067	0.176854	0.116931	0.0812044	0.0337368	0.0116349	0.00795471	0.0102371	0.0422703	0.0481682	0	0.0161983	4.43965	1.64915	1.05683	1.56047	0.118648	0.296796	Xkr6	219149	X-linked Kx blood group related 6	0.0495627
ENSMUSG00000035069	9.6803	16.0681	11.2719	10.3609	10.4802	11.0698	10.0673	13.395	10.1586	11.4009	11.6031	550.382	0.0190828	0.14836	0.128625	0.897654	0.956104	Oma1	67013	OMA1 zinc metallopeptidase	11.4142
ENSMUSG00000035078	15.6505	15.6988	15.4351	17.2637	18.7793	13.844	18.9074	18.3189	17.8516	16.1007	20.8185	1083.95	-0.193771	0.10081	-1.92214	0.0545876	0.180269	Mtmr9	210376	myotubularin related protein 9	17.1517
ENSMUSG00000035085	1.40535	1.70369	0.460113	1.59912	1.32482	1.28198	1.40266	2.66023	2.40764	2.04068	2.66621	36.3053	-0.805071	0.359641	-2.23854	0.0251856	0.110224	1700020L24Rik	66330	RIKEN cDNA 1700020L24 gene	1.72295
ENSMUSG00000035086	72.7099	106.404	70.1115	79.159	93.6159	89.3115	87.6598	108.186	85.6509	90.4494	103.88	3878.25	-0.159751	0.124237	-1.28585	0.198494	0.410821	Becn1	56208	beclin 1, autophagy related	89.7398
ENSMUSG00000035093	15.1003	12.6663	10.3148	12.9175	11.0999	11.9049	11.3046	10.0983	10.9368	9.82845	10.4382	1835.97	0.229358	0.102969	2.22744	0.0259179	0.112476	Secisbp2l	70354	SECIS binding protein 2-like	11.51
ENSMUSG00000035095	3.72584	4.84789	7.67405	6.837	7.22735	7.41665	6.3387	7.50233	7.16152	7.87976	9.37992	775.763	-0.284009	0.192364	-1.47641	0.139834	0.329089	Fam167a	219148	family with sequence similarity 167, member A	6.90827
ENSMUSG00000035105	16.8865	20.0687	16.8439	15.7342	18.4634	14.2726	15.961	15.1261	15.9245	15.4829	15.6821	1164.41	0.124878	0.0936788	1.33304	0.182517	0.389376	Egln3	112407	egl-9 family hypoxia-inducible factor 3	16.4042
ENSMUSG00000035107	0.524264	1.89938	0.895631	0.0765913	0.0848695	0.0259069	0.0660615	0.171448	0.122022	0.0511387	0.0735576	28.7504	2.63945	0.905342	2.91542	0.00355207	0.03313	Dcbld2	73379	discoidin, CUB and LCCL domain containing 2	0.362807
ENSMUSG00000035109	1.02437	0.751786	0.487926	0.986652	0.81334	0.71955	1.03854	0.880496	0.484652	0.910855	0.829163	77.893	-0.0702512	0.259893	-0.270309	0.786923	0.899419	Shc4	271849	SHC (Src homology 2 domain containing) family, member 4	0.811575
ENSMUSG00000035112	0.70642	6.36905	1.76064	0.686409	0.526043	0.780463	0.636591	0.80176	0.485615	0.6965	0.307647	78.5636	1.63274	0.619946	2.63367	0.00844666	0.0560788	Wnk4	69847	WNK lysine deficient protein kinase 4	1.25065
ENSMUSG00000035121	0.932055	0	0.209997	0.193623	0.114809	0.110529	0.21144	0.0384031	0.0145487	0.0265632	0.0440353	10.7103	2.15475	1.00562	2.14272	0.032136	0.128438	Neil2	382913	nei like 2 (E. coli)	0.172364
ENSMUSG00000035125	11.4481	12.7054	6.90703	7.90507	9.36148	10.9175	10.7212	6.72367	8.4518	7.31239	7.35888	671.867	0.284123	0.182721	1.55495	0.119957	0.298946	Gcfc2	330361	GC-rich sequence DNA binding factor 2	9.07387
ENSMUSG00000035126	10.7707	10.9219	16.8314	12.3929	10.2865	17.1266	11.1928	14.1714	14.8534	18.5835	11.4617	1213.22	-0.105095	0.185658	-0.566066	0.571349	0.765581	Dnai4	242584	dynein axonemal intermediate chain 4	13.5084
ENSMUSG00000035129	0.0770544	0.0571228	0.0743806	0.160851	0.291234	0.0568899	0.256244	0.0699443	0.172243	0.104828	0	3.8913	0.0102	0.95441	0.0106873	0.991473		Gm6781			0.120072
ENSMUSG00000035133	7.74819	10.0319	7.53825	7.80376	5.32755	7.67859	5.60881	4.22901	4.83113	5.43299	4.97083	812.789	0.617979	0.149049	4.14614	3.38121e-05	0.0019607	Arhgap5	11855	Rho GTPase activating protein 5	6.47282
ENSMUSG00000035139	20.3352	35.4752	24.6395	20.7931	21.5524	26.9677	24.1836	26.5539	25.1212	25.4466	21.6566	1805.15	0.0218939	0.147704	0.148228	0.882163	0.948976	Secisbp2	75420	SECIS binding protein 2	24.7932
ENSMUSG00000035142	3.43701	3.6536	2.66633	2.60608	3.69437	3.08986	2.66255	2.77549	3.15646	2.77109	3.06921	193.582	0.142203	0.141622	1.0041	0.315331	0.542892	Nubpl	76826	nucleotide binding protein-like	3.05291
ENSMUSG00000035150	74.2982	137.556	72.9598	73.5444	79.2742	105.574	84.2051	76.6915	79.3951	112.806	78.9538	8468.58	0.0673402	0.184006	0.365967	0.71439	0.858435	Eif2s3x	26905	eukaryotic translation initiation factor 2, subunit 3, structural gene X-linked	88.6598
ENSMUSG00000035151	7.05409	4.54416	5.62491	4.34934	4.55546	6.21378	4.08886	4.63014	3.80939	5.53089	4.1361	570.63	0.27909	0.160931	1.73422	0.0828795	0.236448	Elmod2	244548	ELMO/CED-12 domain containing 2	4.95792
ENSMUSG00000035152	33.2049	37.9824	28.963	33.0073	32.9469	30.2682	34.5455	34.9484	34.668	32.6385	36.9898	4585.61	-0.0872609	0.07839	-1.11316	0.265638	0.48843	Ap2b1	71770	adaptor-related protein complex 2, beta 1 subunit	33.6512
ENSMUSG00000035158	0.237805	0.50851	0.336819	0.107856	0.154081	0.359705	0.180759	0.253278	0.289358	0.281116	0.242751	28.7204	0.1887	0.414229	0.455545	0.648717	0.819419	Mitf	17342	melanogenesis associated transcription factor	0.268367
ENSMUSG00000035161	20.2507	14.1817	14.652	12.8598	16.6629	17.1472	14.0454	11.1056	12.7095	14.0771	11.9897	1425.29	0.319952	0.127324	2.51289	0.0119747	0.0693153	Ints6	18130	integrator complex subunit 6	14.5165
ENSMUSG00000035164	1.11672	1.54258	1.42718	1.21133	1.27136	1.14211	1.32022	0.886419	1.10928	0.917227	1.03936	214.523	0.294662	0.152916	1.92695	0.0539863	0.179	Zc3h12c	244871	zinc finger CCCH type containing 12C	1.18034
ENSMUSG00000035168	1.92566	4.38957	1.86192	1.93477	1.31494	1.43974	1.62164	1.29576	1.5948	1.25606	1.63113	314.015	0.536752	0.286357	1.87442	0.0608727	0.193324	Tanc1	66860	tetratricopeptide repeat, ankyrin repeat and coiled-coil containing 1	1.84236
ENSMUSG00000035171	18.0865	17.4783	12.4422	12.4127	15.2801	13.2093	13.2604	11.2999	12.3917	9.95214	14.2604	430.724	0.275731	0.149627	1.8428	0.0653588	0.202649	1110059E24Rik	66206	RIKEN cDNA 1110059E24 gene	13.6431
ENSMUSG00000035171	18.0865	17.4783	12.4422	12.4127	15.2801	13.2093	13.2604	11.2999	12.3917	9.95214	14.2604	430.724	0.275731	0.149627	1.8428	0.0653588	0.202649	1110059E24Rik	118568607	predicted gene, 54192	13.6431
ENSMUSG00000035172	0.284082	2.27365	1.22199	0.180224	0.0626428	0.0461071	0.176457	0.163726	0.588903	0.253972	0.0698465	24.1939	1.48112	0.904973	1.63665	0.101704	0.267856	Plekhh3	217198	pleckstrin homology domain containing, family H (with MyTH4 domain) member 3	0.483782
ENSMUSG00000035173	4.40519	5.90922	4.32137	3.00346	2.40719	4.13776	1.88661	2.07458	2.64431	2.49202	2.15728	409.639	0.842267	0.212956	3.95512	7.64966e-05	0.00337208	Ccdc186	213993	coiled-coil domain containing 186	3.22173
ENSMUSG00000035179	0	0.364147	0.28402	0.292969	0.170215	0.518089	0.423787	0.345196	0.235289	0.107218	0.142185	9.3085	0.169998	0.703958	0.241489	0.809176	0.91096	Saxo4	67752	protein phosphatase 1, regulatory subunit 32	0.262101
ENSMUSG00000035181	8.53465	6.77046	6.39816	7.22649	6.34192	7.14086	7.80209	6.48291	7.01143	5.82779	8.99657	1291.52	-0.032206	0.128264	-0.251092	0.801743	0.907468	Heatr5a	320487	HEAT repeat containing 5A	7.13939
ENSMUSG00000035183	1.3994	1.15656	0.945738	1.77627	1.27627	1.32495	1.90995	1.13612	1.1643	1.21078	0.61534	44.7442	0.139581	0.320149	0.435987	0.662846	0.828616	Slc24a5	317750	solute carrier family 24, member 5	1.26506
ENSMUSG00000035189	0.0491583	0.932366	0	0	0	0	0	0	0.0638947	0	0.0836157	4.36644	2.55073	2.41642	1.05558			Ano4	320091	anoctamin 4	0.10264
ENSMUSG00000035191	0	0	0.105941	0	0	0.145852	0	0	0	0	0.0165	0.916253	2.65728	2.99916	0.886008	0.375613		Rfpl4	192658	ret finger protein-like 4	0.0243902
ENSMUSG00000035198	35.1629	45.7753	30.809	37.1105	49.5671	45.0091	51.339	60.0755	51.8338	55.5212	55.9582	2185.79	-0.438143	0.127556	-3.43491	0.000592751	0.011349	Tubg1	103733	tubulin, gamma 1	47.1056
ENSMUSG00000035199	45.666	37.1558	38.0085	43.4277	38.6601	38.7826	37.4952	39.2957	39.2753	39.861	42.0002	1512.37	0.0230011	0.075845	0.303264	0.761689	0.884589	Arl6ip5	65106	ADP-ribosylation factor-like 6 interacting protein 5	39.9662
ENSMUSG00000035202	1486.84	1625	1150.25	929.898	664.738	316.646	442.385	62.0237	478.034	42.352	61.4682	66480.9	2.24368	0.673476	3.3315	0.000863803	0.0142751	Lars2	102436	leucyl-tRNA synthetase, mitochondrial	659.967
ENSMUSG00000035203	56.2637	74.1301	73.6711	68.1352	79.8401	89.6712	74.0808	90.3732	82.7215	85.0027	82.752	4363.24	-0.172822	0.113949	-1.51667	0.129351	0.314092	Epn1	13854	epsin 1	77.8765
ENSMUSG00000035206	20.4507	26.7187	27.1792	26.2549	28.3932	42.9735	27.4378	31.2312	26.8857	37.9799	26.8257	1871.94	-0.0691676	0.175127	-0.394956	0.692875	0.845772	Sppl2b	73218	signal peptide peptidase like 2B	29.3028
ENSMUSG00000035208	11.1731	19.3382	18.139	20.8166	11.9414	19.0259	10.4508	14.1056	10.0334	15.3086	11.3034	1355.29	0.451262	0.19071	2.36622	0.0179705	0.0892298	Slfn8	276950	schlafen 8	14.6942
ENSMUSG00000035211	0.218319	0.755043	0.353612	0.198125	0.118441	0.295353	0.33398	0.158309	0.153233	0.0821225	0.163901	14.1419	0.870859	0.576432	1.51078	0.130845	0.316287	Xrra1	446101	X-ray radiation resistance associated 1	0.257313
ENSMUSG00000035212	14.0946	16.4195	13.2296	13.4399	12.6704	12.6636	12.9904	14.3961	12.8159	14.4911	17.5277	706.395	-0.0735379	0.113907	-0.645595	0.518542	0.726792	Leprot	230514	leptin receptor overlapping transcript	14.0672
ENSMUSG00000035215	55.7655	77.9915	72.6092	79.616	91.9306	101.665	88.9364	140.026	98.3312	112.384	129.674	1302.98	-0.511443	0.167231	-3.0583	0.00222597	0.0249114	Lsm7	66094	LSM7 homolog, U6 small nuclear RNA and mRNA degradation associated	95.3573
ENSMUSG00000035226	0	0	0	0.0585879	0	0	0.00888892	0.0113228	0.0209124	0	0	1.2098	0.252306	2.5485	0.0990016	0.921137		Rims4	241770	regulating synaptic membrane exocytosis 4	0.00906473
ENSMUSG00000035227	188.824	142.698	125.795	149.72	138.873	149.264	118.943	136.675	125.072	137.628	135.199	4132.51	0.19014	0.104118	1.82619	0.0678219	0.207737	Spcs2	66624	signal peptidase complex subunit 2 homolog (S. cerevisiae)	140.79
ENSMUSG00000035228	0.123806	0.429614	0.428677	0.193833	0.440629	0.221853	0.27837	0.296552	1.13505	0.257442	0.239659	9.30936	-0.452359	0.634948	-0.712434	0.476196	0.692403	Ccdc106	232821	coiled-coil domain containing 106	0.367771
ENSMUSG00000035232	17.4864	13.6064	12.9711	15.8961	18.1873	15.3906	17.3544	15.9467	16.2369	17.1609	15.7403	893.18	-0.083092	0.104564	-0.79465	0.426817	0.649189	Pdk3	236900	pyruvate dehydrogenase kinase, isoenzyme 3	15.9979
ENSMUSG00000035234	22.2561	20.1513	13.8072	16.063	16.8337	15.8578	14.0705	12.7108	14.6595	14.3976	12.6302	565.53	0.352864	0.13392	2.6349	0.00841628	0.055986	Abraxas1	70681	BRCA1 A complex subunit	15.7671
ENSMUSG00000035235	9.57318	4.23257	7.55696	8.80026	9.10997	7.80284	8.25458	7.14238	6.62989	7.23691	10.3281	331.6	-0.0175729	0.209606	-0.0838377	0.933185	0.970338	Trim13	66597	tripartite motif-containing 13	7.87888
ENSMUSG00000035236	8.38147	7.00941	11.1807	8.48733	6.46008	8.75178	6.81358	5.67835	7.60619	6.78806	5.65393	1363.74	0.366362	0.147452	2.48461	0.0129694	0.0728246	Scai	320271	suppressor of cancer cell invasion	7.52826
ENSMUSG00000035237	0.497666	1.15951	1.16668	1.3728	1.15162	1.15478	0.945704	0.838953	1.03299	1.35409	0.570059	35.9064	0.204388	0.334016	0.611909	0.540598	0.743671	Lcat	16816	lecithin cholesterol acyltransferase	1.02226
ENSMUSG00000035239	5.59877	2.1115	4.04326	3.93466	4.28197	3.45327	3.07768	3.09238	3.4955	2.94414	2.93172	316.777	0.328008	0.20808	1.57636	0.114943	0.29052	Neu3	50877	neuraminidase 3	3.54226
ENSMUSG00000035242	481.394	386.342	430.959	486.36	538.805	532.191	538.67	676.336	592.457	590.362	758.473	13584.1	-0.407465	0.116655	-3.4929	0.00047781	0.0101192	Oaz1	18245	ornithine decarboxylase antizyme 1	546.577
ENSMUSG00000035245	2.74429	4.62671	2.09658	1.65578	2.04626	2.44833	1.44836	1.81786	2.47351	2.13728	1.54084	168.036	0.471266	0.272583	1.72889	0.083829	0.238095	Eogt	101351	EGF domain-specific O-linked N-acetylglucosamine (GlcNAc) transferase	2.27598
ENSMUSG00000035246	0.457913	0.975961	0.607781	0.803032	0.687233	0.45583	0.758088	0.62653	0.636966	0.646102	1.42326	96.4278	-0.306397	0.305929	-1.00153	0.31657	0.544015	Pcyt1b	236899	phosphate cytidylyltransferase 1, choline, beta isoform	0.734427
ENSMUSG00000035247	37.4773	36.8653	34.1297	30.9774	32.2254	26.5544	32.1232	25.1571	29.7487	25.4937	32.7908	7231.67	0.185026	0.113749	1.62662	0.103818	0.271452	Hectd1	207304	HECT domain E3 ubiquitin protein ligase 1	31.2312
ENSMUSG00000035248	43.2321	45.4181	40.5452	41.1888	39.5509	39.2662	33.5252	34.2688	35.2611	36.619	36.5578	3649.41	0.236399	0.0590006	4.00673	6.15655e-05	0.00294728	Tut7	214290	terminal uridylyl transferase 7	38.6758
ENSMUSG00000035262	0.935705	0.672647	1.87946	0.828664	0.949213	1.48635	0.673524	1.52714	1.29934	1.21511	0.895213	49.4886	0.0120773	0.347051	0.0347999	0.972239	0.988319	Amh	11705	anti-Mullerian hormone	1.12385
ENSMUSG00000035266	20.2828	20.6662	20.7451	19.7004	18.2688	19.5573	20.7639	19.6771	22.6767	19.2648	16.3159	996.192	0.0143778	0.0928891	0.154784	0.876991	0.946475	Helq	191578	helicase, POLQ-like	19.8108
ENSMUSG00000035268	21.3916	20.4938	20.2811	23.1067	23.452	27.9681	21.5349	25.4039	19.9162	22.5644	28.9308	568.205	-0.0590743	0.130993	-0.450973	0.652009	0.82193	Pkig	18769	protein kinase inhibitor, gamma	23.1858
ENSMUSG00000035270	0.0876208	0.112341	0.244084	0.420752	0.0832113	0.322498	0.0921948	0.071935	0.22399	0.0914044	0.105916	17.7085	0.78565	0.55644	1.41192	0.157973	0.355873	Impg2	224224	interphotoreceptor matrix proteoglycan 2	0.168722
ENSMUSG00000035273	0.599256	0.728921	0.337436	0.43783	0.388276	0.508801	0.241986	0.319722	0.251164	0.305719	0.375391	32.1225	0.714862	0.30741	2.32544	0.0200486	0.0960007	Hpse	15442	heparanase	0.408591
ENSMUSG00000035274	0.0133925	0.575838	0.249936	0	0.137874	0	0	0.101576	0.285396	0	0	5.93207	1.49996	1.86188	0.805614	0.420466	0.644002	Tpbg	21983	trophoblast glycoprotein	0.124001
ENSMUSG00000035275	0.437085	0.818589	0.244268	0.408185	0.235339	0.365164	0.338791	0.196438	0.286409	0.156481	0.251354	36.0899	0.781771	0.397882	1.96483	0.0494341	0.168776	Raver2	242570	ribonucleoprotein, PTB-binding 2	0.339828
ENSMUSG00000035277	0	0	0.147586	0.0846993	0.0350527	0.0564404	0.0726341	0.078572	0.0181396	0.0909996	0.0574652	4.03481	-0.22085	0.994554	-0.22206	0.824267		Arx	11878	aristaless related homeobox	0.0583263
ENSMUSG00000035278	94.7768	123.038	104.812	123.234	132.845	162.002	124.842	162.361	130.799	163	134.22	2064.33	-0.212926	0.142637	-1.49278	0.135495	0.322461	Plekhj1	78670	pleckstrin homology domain containing, family J member 1	132.357
ENSMUSG00000035279	0.0748408	0	0.0412822	0.0111593	0.0115456	0.348499	0.0406339	0.0711699	0.0716976	0.121239	0.010716	7.74753	0.361885	1.07405	0.336934	0.736167	0.869934	Ssc5d	269855	scavenger receptor cysteine rich family, 5 domains	0.0729803
ENSMUSG00000035283	0.254074	0.535992	0	0	0	0	0	0.0625045	0.0353919	0.140516	0.00793454	3.11997	1.47877	1.91319	0.772933	0.439562		Adrb1	11554	adrenergic receptor, beta 1	0.0942193
ENSMUSG00000035284	15.4949	11.3246	16.7676	15.3165	15.117	13.2801	17.043	13.6413	18.0193	13.583	15.3312	2261.28	-0.0929065	0.121867	-0.762362	0.445844	0.667012	Vps13c	320528	vacuolar protein sorting 13C	14.9926
ENSMUSG00000035285	1.48972	1.30497	1.61386	2.51066	1.51308	1.7019	1.13816	2.99163	1.18338	1.84551	2.06419	54.7415	-0.142384	0.31386	-0.453653	0.650079	0.820225	Nat14	269854	N-acetyltransferase 14	1.75973
ENSMUSG00000035293	15.3615	5.94767	7.68405	11.3102	11.591	8.00464	10.0825	7.11875	8.0651	7.08906	8.33014	1399.82	0.294387	0.218584	1.34679	0.178048	0.383367	G2e3	217558	G2/M-phase specific E3 ubiquitin ligase	9.14405
ENSMUSG00000035295	0.104067	0.0771481	0.244087	0.253446	0.206031	0.11525	0.197757	0.325377	0.116312	0.141577	0.0782286	11.9544	-0.058135	0.554676	-0.104809	0.916527	0.963693	Wdr38	76646	WD repeat domain 38	0.169025
ENSMUSG00000035296	0	0.176955	0	0	0	0	0	0	0	0.0250319	0	0.869412	2.37381	3.07866	0.771052	0.440676		Sgcg	24053	sarcoglycan, gamma (dystrophin-associated glycoprotein)	0.0183625
ENSMUSG00000035297	44.7478	47.8706	35.5527	40.1835	40.0326	44.6194	49.1943	50.4678	42.9992	45.6467	46.8409	1925.74	-0.158162	0.0905554	-1.74657	0.0807113	0.232561	Cops4	26891	COP9 signalosome subunit 4	44.3778
ENSMUSG00000035298	0.508951	0.702819	0.57956	0.691021	0.617566	1.46868	0.403303	0.355996	0.380875	0.322281	0.399725	17.8133	1.03479	0.410276	2.52218	0.0116629	0.068222	Klhl35	72184	kelch-like 35	0.584616
ENSMUSG00000035299	5.66783	31.3939	16.2119	33.2129	31.7466	52.7338	40.6488	40.2864	33.8568	63.6719	35.4531	2489.8	-0.586322	0.463245	-1.26568	0.205626	0.419485	Mid1	17318	midline 1	34.9894
ENSMUSG00000035305	0.00804533	0.190856	0.0880164	0	0	0	0	0	0	0	0	4.04802	5.45786	2.4082	2.26636	0.0234293	0.105621	Ror1	26563	receptor tyrosine kinase-like orphan receptor 1	0.0260834
ENSMUSG00000035311	24.9621	27.3862	28.8819	20.0959	22.268	22.8732	26.1134	20.9565	21.6541	19.9536	21.4533	2543.23	0.149263	0.113504	1.31505	0.188492	0.397379	Gnptab	432486	N-acetylglucosamine-1-phosphate transferase, alpha and beta subunits	23.3271
ENSMUSG00000035314	2.4159	3.05233	2.37034	0.286764	0.514402	0.565376	0.557802	0.168545	0.225217	0.161023	0.385018	63.6428	2.37112	0.617069	3.84256	0.000121759	0.00461303	Gdpd5	233552	glycerophosphodiester phosphodiesterase domain containing 5	0.972975
ENSMUSG00000035325	47.3538	47.328	44.3096	53.7454	54.097	51.0827	56.1121	62.4019	57.2871	54.7899	64.0444	4276.44	-0.248004	0.0777674	-3.18904	0.00142744	0.0192473	Sec31a	69162	Sec31 homolog A (S. cerevisiae)	53.8684
ENSMUSG00000035329	14.8282	11.5461	7.45888	8.73829	10.7452	8.98879	9.40844	7.92045	7.59054	6.23954	8.79921	675.147	0.377209	0.181818	2.07465	0.0380191	0.143088	Fbxo33	70611	F-box protein 33	9.29669
ENSMUSG00000035337	4.33613	4.56154	3.53456	3.10342	2.8987	3.81119	3.96298	3.92352	3.83093	3.23042	3.45613	111.73	0.0190859	0.171324	0.111402	0.911297	0.96139	Uchl4	93841	ubiquitin carboxyl-terminal esterase L4	3.69541
ENSMUSG00000035342	6.81698	17.2807	18.7636	13.9823	12.9979	21.7249	15.3584	21.1024	18.3287	24.5425	18.3693	1051.66	-0.355628	0.242048	-1.46924	0.141766	0.332312	Lzts2	226154	leucine zipper, putative tumor suppressor 2	17.2061
ENSMUSG00000035351	29.3773	28.439	17.5667	26.0455	28.5701	22.0312	30.0964	26.4965	27.2674	21.9039	29.7353	832.109	-0.0982963	0.150714	-0.652205	0.514269	0.723893	Nup37	69736	nucleoporin 37	26.139
ENSMUSG00000035354	26.4991	24.7481	26.0083	25.0419	17.3251	18.3568	15.4838	15.4457	16.3238	15.1555	18.4649	1839.88	0.506827	0.132298	3.83096	0.000127647	0.0047645	Uvrag	78610	UV radiation resistance associated gene	19.8957
ENSMUSG00000035355	0.611158	0.819833	0.865292	0.570652	0.305522	0.365558	0.261036	0.330856	0.458301	0.253567	0.301672	47.7595	0.892979	0.340558	2.62211	0.00873879	0.0572218	Kcnh4	380728	potassium voltage-gated channel, subfamily H (eag-related), member 4	0.467586
ENSMUSG00000035356	11.6569	5.99312	4.51715	2.81072	2.32987	4.1501	1.82549	1.67252	2.43404	1.78562	1.62353	335.292	1.48862	0.352074	4.22816	2.3561e-05	0.00156144	Nfkbiz	80859	nuclear factor of kappa light polypeptide gene enhancer in B cells inhibitor, zeta	3.70901
ENSMUSG00000035365	10.0793	5.5197	3.77032	5.44799	7.70485	5.06465	6.68563	4.67384	6.12048	3.96606	7.21073	470.944	0.125473	0.249731	0.502432	0.615364	0.795657	Parpbp	75317	PARP1 binding protein	6.02214
ENSMUSG00000035367	16.6597	12.9671	14.2705	15.3197	15.6536	19.584	14.9783	15.7158	13.9622	16.1285	14.256	1134.17	0.067792	0.110487	0.613576	0.539496	0.742802	Rmi1	74386	RecQ mediated genome instability 1	15.4087
ENSMUSG00000035370	2.29434	4.75783	3.1909	3.28558	4.17862	3.84372	3.24554	4.26515	3.64986	4.02411	2.73766	405.382	0.00125009	0.192212	0.00650369	0.994811	0.997952	Gm49322			3.58848
ENSMUSG00000035372	3.55451	7.6953	4.84363	4.07026	5.20136	4.24655	4.54987	5.02943	4.76416	4.99979	4.46258	221.138	0.0553704	0.197296	0.280646	0.778982	0.895016	1810055G02Rik	72056	RIKEN cDNA 1810055G02 gene	4.85613
ENSMUSG00000035376	13.3806	12.5838	16.2749	10.4416	13.4447	12.058	12.5948	11.4043	8.79493	11.0845	10.9126	230.541	0.252097	0.145822	1.7288	0.083845	0.238105	Hacd2	70757	3-hydroxyacyl-CoA dehydratase 2	12.0886
ENSMUSG00000035378	9.68767	7.03298	8.6412	8.29229	9.61922	6.93087	9.12219	9.70487	9.61633	8.72359	10.5819	490.319	-0.196206	0.121001	-1.62153	0.104904	0.273452	Shq1	72171	SHQ1 homolog (S. cerevisiae)	8.90483
ENSMUSG00000035382	13.6047	22.7989	18.2984	17.8391	15.1039	14.9994	14.0246	15.6559	15.9501	18.5516	14.14	1350.35	0.126991	0.141834	0.895351	0.370599	0.597769	Pcsk7	18554	proprotein convertase subtilisin/kexin type 7	16.4515
ENSMUSG00000035383	0.393968	0.924859	0	0	0.283626	0.0969566	0.4991	0.596025	1.02743	0.267985	0.23034	7.46846	-0.870052	0.999896	-0.870143	0.384223	0.611083	Pmch	110312	pro-melanin-concentrating hormone	0.392753
ENSMUSG00000035385	0	3.96932	1.08404	0	0	0	0	0	0	0	0	10.9565	6.93368	3.04078	2.28023	0.022594	0.103357	Ccl2	20296	chemokine (C-C motif) ligand 2	0.459396
ENSMUSG00000035390	1.69501	2.82538	3.4172	2.79065	0.518331	1.79459	1.66638	0.645365	0.966243	0.55443	0.630636	52.1521	1.29983	0.465951	2.78963	0.00527689	0.041575	Brsk1	381979	BR serine/threonine kinase 1	1.59129
ENSMUSG00000035392	8.81135	10.6084	9.34508	10.9894	12.5605	10.2316	12.5957	13.4494	11.9984	11.1126	13.573	1251.13	-0.269073	0.105614	-2.5477	0.0108435	0.0654911	Dennd1a	227801	DENN/MADD domain containing 1A	11.3887
ENSMUSG00000035394	0	0	0	0.0260868	0.108758	0.0553586	0.0474946	0.154222	0.117286	0.0859751	0.0744559	2.09661	-1.56151	1.19123	-1.31084	0.189911		Cfap53	74453	cilia and flagella associated protein 53	0.0608761
ENSMUSG00000035397	10.6284	16.602	16.1922	18.5316	20.8182	18.5252	21.661	25.5682	22.7404	24.0591	22.8321	1414.23	-0.469619	0.148922	-3.15345	0.00161355	0.0204939	Klf16	118445	Kruppel-like factor 16	19.8326
ENSMUSG00000035399	26.3216	23.219	23.2079	26.1071	26.0661	24.0059	23.8468	25.4488	19.3583	23.4473	26.5377	992.353	0.0602826	0.0948248	0.635726	0.524955	0.732099	Oser1	66680	oxidative stress responsive serine rich 1	24.3242
ENSMUSG00000035401	24.5949	20.9373	17.0288	20.4308	18.5925	17.7815	20.9064	18.2836	19.3966	15.966	16.7728	1793.56	0.123664	0.115633	1.06946	0.284864	0.509622	Emsy	233545	EMSY, BRCA2-interacting transcriptional repressor	19.1538
ENSMUSG00000035403	0.0218075	0	0.0514575	0	0.00784985	0	0.0138135	0.00879788	0	0.00494462	0	1.13688	1.22605	1.7503	0.700483	0.483626		Crb2	241324	crumbs family member 2	0.00987916
ENSMUSG00000035413	0	15.273	6.87182	0.0302864	0.12534	0	0.0275702	0.0351193	0.0648628	0.0197379	0.319916	89.0622	5.30015	1.83105	2.89459	0.00379651	0.0343215	Tmem98	103743	transmembrane protein 98	2.06978
ENSMUSG00000035429	0.0266761	0.108767	0.338872	0.126915	0.0144035	0.0393904	0	0.0161431	0	0	0.026737	3.99234	3.23846	1.27217	2.54561	0.0109087		Ptprh	545902	protein tyrosine phosphatase, receptor type, H	0.0634458
ENSMUSG00000035437	13.6472	14.4044	12.9051	12.8618	10.7002	11.6688	10.6371	9.58122	11.2455	10.0555	12.0535	1400.61	0.245306	0.0995785	2.46344	0.0137611	0.0755271	Rabgap1	227800	RAB GTPase activating protein 1	11.7964
ENSMUSG00000035439	20.1222	18.1262	19.4063	24.7064	25.6203	25.4469	30.368	33.087	26.6247	28.0084	36.2286	760.878	-0.476628	0.132854	-3.58761	0.000333724	0.00809059	Haus8	76478	4HAUS augmin-like complex, subunit 8	26.1587
ENSMUSG00000035441	0.202804	2.7426	1.44409	0.0199475	0.0280686	0.0575708	0.0182483	0.0104861	0.0168045	0	0.0260516	50.5505	5.69478	1.15049	4.94987	7.42633e-07	0.000114837	Myo1d	338367	myosin ID	0.415152
ENSMUSG00000035443	45.2316	54.5591	42.3512	53.8172	54.5306	54.6975	55.0533	55.091	48.3367	52.6008	50.6612	1071.16	-0.0426868	0.0951551	-0.448602	0.653719	0.822754	Thyn1	77862	thymocyte nuclear protein 1	51.5391
ENSMUSG00000035451	0	1.47487	0.329489	0.0916111	0.0157971	0	0.0138992	0	0.0653995	0	0	11.8515	4.34751	1.69016	2.57225	0.010104	0.0627364	Foxa1	15375	forkhead box A1	0.181006
ENSMUSG00000035455	38.5409	27.1277	15.4855	22.676	30.628	24.3627	29.618	27.1859	25.8479	25.5065	27.9645	2068.28	-0.0411259	0.18669	-0.22029	0.825645	0.92024	Fignl1	60530	fidgetin-like 1	26.8131
ENSMUSG00000035456	0	0	0	0.0146843	0.0110201	0.103871	0	0	0.0314486	0	0	1.49367	2.45737	2.51554	0.976876	0.32863		Prdm8	77630	PR domain containing 8	0.0146386
ENSMUSG00000035458	2.64208	2.3616	0.30078	1.4537	0.807037	2.33606	1.18028	2.00771	1.10541	1.98767	2.02939	27.0537	-0.0267367	0.507499	-0.0526833	0.957984	0.981819	Tnni3	21954	troponin I, cardiac 3	1.65561
ENSMUSG00000035459	0.146421	0	0.0216985	0.0542753	0	0	0	0.00805517	0.0162225	0	0.00803668	1.95771	2.32776	1.69215	1.37562	0.168939		Stab2	192188	stabilin 2	0.0231554
ENSMUSG00000035469	14.6052	14.6052	11.9475	13.6663	12.966	9.84648	11.7844	10.1779	11.0915	9.53408	10.5449	1007.49	0.284263	0.117571	2.4178	0.0156145	0.0816078	Rcbtb1	71330	regulator of chromosome condensation (RCC1) and BTB (POZ) domain containing protein 1	11.8881
ENSMUSG00000035473	5.18338	1.36897	2.28096	0.934999	1.09569	1.72296	1.34017	1.61236	1.45006	1.33894	1.23051	97.5476	0.584469	0.408166	1.43194	0.152161	0.347604	Galm	319625	galactose mutarotase	1.77809
ENSMUSG00000035476	4.12684	3.538	5.55324	4.35033	3.61133	4.30213	5.30869	4.86971	3.96762	4.11584	4.31292	544.038	-0.0874118	0.140018	-0.62429	0.532437	0.737681	Tab3	66724	TGF-beta activated kinase 1/MAP3K7 binding protein 3	4.36879
ENSMUSG00000035478	99.701	122.718	113.454	144.111	157.543	163.678	165.115	216.86	171.333	203.353	192.972	5756.03	-0.50849	0.140604	-3.61647	0.000298643	0.00766634	Mbd3	17192	methyl-CpG binding domain protein 3	159.167
ENSMUSG00000035486	0	0.0842714	0.0865296	0	0	0	0.106463	0	0	0.0152437	0	1.15492	0.259773	2.47492	0.104962	0.916406		Plk5	216166	polo like kinase 5	0.0265916
ENSMUSG00000035493	0.734857	0	0	0.0180014	0	0	0	0	0	0	0.060595	3.32218	3.22415	2.72979	1.1811			Tgfbi	21810	transforming growth factor, beta induced	0.0739503
ENSMUSG00000035495	20.7641	17.9692	21.3733	18.6395	19.779	19.0735	21.2347	21.6642	21.5242	22.0237	19.102	1331.35	-0.105962	0.0732662	-1.44626	0.148105	0.341384	Tstd2	272027	thiosulfate sulfurtransferase (rhodanese)-like domain containing 2	20.2861
ENSMUSG00000035498	0.11587	0	0.0498798	0	0.0139501	0.0516021	0	0.0103438	0	0	0.0141005	2.3933	2.78497	1.66978	1.66786	0.0953427		Cdcp1	109332	CUB domain containing protein 1	0.0232496
ENSMUSG00000035504	0.796951	6.18735	2.43215	1.07453	0.605916	0.431521	0.364165	0.663606	0.440046	0.587134	0.671018	60.13	1.81929	0.622995	2.92024	0.00349763	0.0328535	Reep6	70335	receptor accessory protein 6	1.29585
ENSMUSG00000035505	16.0159	15.7684	14.7036	12.3959	17.6752	15.8202	16.7664	17.8426	18.3488	14.8977	14.1985	458.245	-0.0898105	0.118325	-0.759013	0.447845	0.668439	Cox18	231430	cytochrome c oxidase assembly protein 18	15.8576
ENSMUSG00000035506	0.484921	0	0.110871	0.0472182	0.152256	0.26626	0.224381	0.166433	0	0.115273	0.0697184	6.12402	0.659979	1.0793	0.611488	0.540876	0.743761	Slc12a8	171286	solute carrier family 12 (potassium/chloride transporters), member 8	0.148848
ENSMUSG00000035509	0	0	0.0618154	0	0	0.0924431	0.0510796	0.014517	0.0609485	0	0.0240689	1.47446	-0.0979723	1.74331	-0.0561989	0.955183		Fbxl21	213311	F-box and leucine-rich repeat protein 21	0.0277157
ENSMUSG00000035513	8.43607	4.93268	14.7968	10.2724	6.97154	15.7052	6.92622	9.78566	8.13545	10.4116	7.60725	341.072	0.248902	0.279828	0.88948	0.373745	0.601077	Ntng2	171171	netrin G2	9.4528
ENSMUSG00000035517	0.940626	2.93725	1.01609	1.0646	1.09004	1.54407	1.3058	1.03248	0.938418	1.48295	1.47501	88.605	0.194755	0.330363	0.589518	0.555514	0.754613	Tdrd7	100121	tudor domain containing 7	1.34794
ENSMUSG00000035521	20.5046	22.4554	18.566	18.806	20.1701	26.1291	18.506	24.9347	21.1308	23.8107	22.0563	927.942	-0.0665917	0.11884	-0.560345	0.575244	0.768728	Gnptg	214505	N-acetylglucosamine-1-phosphotransferase, gamma subunit	21.5518
ENSMUSG00000035529	11.7817	12.8242	12.5689	11.1738	13.7423	10.4405	14.6521	14.009	15.0446	14.4193	13.9229	1263.37	-0.252949	0.0830044	-3.04742	0.00230813	0.0254941	Prdm4	72843	PR domain containing 4	13.1436
ENSMUSG00000035530	300.903	397.492	309.279	337.809	329.758	343.232	298.593	300.465	317.296	295.964	262.223	7755.38	0.190375	0.0860752	2.21173	0.0269851	0.115252	Eif1	20918	eukaryotic translation initiation factor 1	317.547
ENSMUSG00000035540	0.131173	1.59059	0.953915	0	0	0	0	0	0	0	0	7.72307	6.26655	2.20577	2.84098	0.00449748	0.0380396	Gc	14473	vitamin D binding protein	0.243244
ENSMUSG00000035545	62.0435	88.7433	110.055	105.488	87.6034	134.647	92.1832	99.1413	105.547	118.325	79.895	10347.8	-0.0133661	0.175288	-0.0762522	0.939218	0.972243	Leng8	232798	leukocyte receptor cluster (LRC) member 8	98.5157
ENSMUSG00000035547	27.0284	52.9922	49.4754	64.2169	42.4422	79.8868	40.8337	58.5741	45.1519	62.9518	55.3498	6151.23	0.00276915	0.226834	0.0122079	0.99026	0.996469	Capn5	12337	calpain 5	52.6276
ENSMUSG00000035557	0.0612024	0	0	0.0638798	0.0330457	0.158152	0.0581508	0	0	0	0	1.38887	2.45792	2.04265	1.2033	0.228861		Krt17	16667	keratin 17	0.0340391
ENSMUSG00000035559	16.4751	22.162	16.5736	21.0773	23.349	27.5598	26.1198	28.9387	23.0837	27.0519	26.0076	552.335	-0.309796	0.147262	-2.1037	0.0354045	0.136113	Mpv17l2	234384	MPV17 mitochondrial membrane protein-like 2	23.4908
ENSMUSG00000035560	0	0.294829	0	0	0	0	0	0	0.0952497	0	0	1.76345	1.44792	2.99976	0.482679	0.629323		Wdr20rt	70948	WD repeat domain 20, retrogene	0.0354617
ENSMUSG00000035561	32.3928	55.6213	54.3438	84.9192	50.2084	74.4849	35.8753	46.044	36.8439	41.2324	56.996	3135.28	0.434417	0.216742	2.0043	0.0450374	0.158969	Aldh1b1	72535	aldehyde dehydrogenase 1 family, member B1	51.7238
ENSMUSG00000035569	54.9327	65.4376	79.9149	70.687	67.9567	53.571	66.5763	55.6375	75.3239	52.6128	65.0311	10198.8	0.0536765	0.130009	0.412869	0.679703	0.839041	Ankrd11	77087	ankyrin repeat domain 11	64.3347
ENSMUSG00000035572	5.52363	9.59896	8.43411	8.03181	8.6102	9.88604	8.36324	8.38637	6.98069	9.65302	7.80943	942.27	0.0181924	0.150523	0.120861	0.903801	0.958556	Dcaf10	242418	DDB1 and CUL4 associated factor 10	8.29795
ENSMUSG00000035575	31.901	34.4618	27.5846	31.4485	37.1451	39.0817	42.5275	36.7441	34.8821	36.983	33.8838	3031.19	-0.139178	0.104368	-1.33353	0.182357	0.389204	Utp6	216987	UTP6 small subunit processome component	35.1494
ENSMUSG00000035576	0.0495024	0.570639	0.170518	0	0.26639	0.0871218	0.0935038	0.0224673	0.0384085	0.0725302	0	5.25868	2.1839	1.10684	1.9731	0.0484847	0.166875	L3mbtl1	241764	L3MBTL1 histone methyl-lysine binding protein	0.124644
ENSMUSG00000035578	0.53559	0.0795401	1.03517	0.473793	0.338681	0.833451	0.741331	0.487937	0.48761	0.49404	0.765822	64.2607	-0.126547	0.488158	-0.259234	0.795454	0.903921	Iqcg	69707	IQ motif containing G	0.570269
ENSMUSG00000035585	21.9755	52.2152	27.1187	31.1618	28.6079	37.0051	29.493	36.0492	26.4256	33.6593	41.0978	799.245	-0.0153434	0.209229	-0.073333	0.941541	0.973538	Tsen34	66078	tRNA splicing endonuclease subunit 34	33.1644
ENSMUSG00000035595	8.6957	8.5049	6.72457	6.63547	6.78629	8.20046	6.87354	11.7184	9.22887	9.04643	8.53245	141.273	-0.261128	0.174138	-1.49954	0.133732	0.32034	Fam174c	69770	family with sequence similarity 174, member C	8.26791
ENSMUSG00000035596	30.6356	35.069	24.47	26.8209	31.9055	29.6694	31.9396	33.5133	34.0797	39.5304	33.0832	1452.47	-0.211431	0.106676	-1.98199	0.0474805	0.164674	Mboat7	77582	membrane bound O-acyltransferase domain containing 7	31.8833
ENSMUSG00000035597	37.8022	37.3995	39.4361	36.0412	28.6832	35.3365	28.6649	21.1527	27.2459	28.7526	18.455	2801.39	0.526922	0.136478	3.86087	0.000112983	0.0043852	Prpf39	328110	pre-mRNA processing factor 39	30.8155
ENSMUSG00000035601	11.09	8.82679	9.42612	10.0441	9.02343	10.3653	7.80315	8.6416	8.35402	8.55779	9.64838	319.823	0.179816	0.105394	1.70613	0.0879842	0.245492	Trmt10b	69934	tRNA methyltransferase 10B	9.25279
ENSMUSG00000035606	0.0397054	0	0	0	0	0.0410407	0.0150903	0	0.00887549	0	0.00397961	1.10344	1.32906	2.0732	0.641067	0.521479		Ky	16716	kyphoscoliosis peptidase	0.00988104
ENSMUSG00000035614	12.0622	13.7998	12.2668	11.8154	9.25662	13.103	9.74415	8.26703	8.42187	8.67945	8.80993	1411	0.456897	0.106017	4.30967	1.63501e-05	0.00122525	Togaram1	328108	TOG array regulator of axonemal microtubules 1	10.566
ENSMUSG00000035620	8.8298	11.6254	9.23503	10.2776	9.71195	9.9876	9.53861	8.92752	9.82577	9.83331	9.50562	775.941	0.0632248	0.0870018	0.726706	0.467406	0.685092	Ric8b	237422	RIC8 guanine nucleotide exchange factor B	9.75439
ENSMUSG00000035621	42.8799	61.3811	75.4456	67.8018	60.7279	84.9539	58.9602	79.8187	63.2845	94.1417	63.0843	4995.26	-0.132964	0.176494	-0.753365	0.451231	0.671128	Midn	59090	midnolin	68.4072
ENSMUSG00000035623	19.2741	18.8986	21.6078	19.1507	19.3653	14.9371	18.7034	14.8082	18.4937	15.4587	17.2151	2711.13	0.156787	0.106581	1.47105	0.141277	0.331442	Rsf1	233532	remodeling and spacing factor 1	17.9921
ENSMUSG00000035626	0	0	0.123116	0.0943065	0.309894	0.035312	0.274662	0.0289433	0.288085	0	0.239687	3.39664	-0.827688	1.35915	-0.608974	0.542542		Or4e2	57271	olfactory receptor 1509	0.126728
ENSMUSG00000035629	9.66595	9.65517	8.96268	9.4131	9.65264	10.427	12.5682	9.94996	12.3029	8.7686	9.58424	1115.55	-0.139618	0.109772	-1.27189	0.203413	0.416969	Rubcn	100502698	RUN domain and cysteine-rich domain containing, Beclin 1-interacting protein	10.0864
ENSMUSG00000035632	54.1647	69.5819	63.1493	61.113	71.0786	80.0621	75.9226	89.9583	76.7999	83.0787	79.2623	4279.96	-0.284258	0.104193	-2.72819	0.00636837	0.0469117	Cnot3	232791	CCR4-NOT transcription complex, subunit 3	73.1065
ENSMUSG00000035637	15.1603	11.1276	12.4237	15.2137	14.3761	16.4229	14.6149	17.6172	13.8346	17.4558	17.501	438.548	-0.204804	0.131758	-1.5544	0.120089	0.299171	Grhpr	76238	glyoxylate reductase/hydroxypyruvate reductase	15.068
ENSMUSG00000035640	8.85421	9.27328	5.64225	6.79371	8.32577	5.82207	6.85922	9.22525	6.79922	9.33035	7.9543	404.192	-0.114914	0.172635	-0.665647	0.505637	0.71634	Cbarp	100503659	calcium channel, voltage-dependent, beta subunit associated regulatory protein	7.71633
ENSMUSG00000035642	14.9078	10.4135	16.9819	15.827	17.7954	18.0146	17.8865	23.2972	17.4296	19.9653	23.2557	312.409	-0.383613	0.163797	-2.342	0.0191806	0.093121	Aamdc	66273	adipogenesis associated Mth938 domain containing	17.7977
ENSMUSG00000035649	23.8023	23.5296	22.9738	23.9906	21.466	22.5864	22.2778	18.4851	22.2163	20.2599	17.2238	1546.43	0.201524	0.0855126	2.35666	0.0184404	0.090891	Zcchc7	319885	zinc finger, CCHC domain containing 7	21.7101
ENSMUSG00000035666	13.4846	14.802	15.494	18.4348	16.5185	11.8978	18.5832	14.9931	13.4581	13.8399	15.4519	2575.44	-0.0156294	0.127324	-0.122753	0.902303	0.957698	Gtf3c4	269252	general transcription factor IIIC, polypeptide 4	15.178
ENSMUSG00000035671	6.51879	6.96219	9.58593	8.68056	7.51678	8.32797	7.67301	9.34849	8.22884	8.47895	10.8978	1042.15	-0.171147	0.130778	-1.30869	0.19064	0.400305	Zswim4	212168	zinc finger SWIM-type containing 4	8.38358
ENSMUSG00000035673	17.9821	22.2906	20.5281	16.5107	18.4353	19.8614	20.0042	20.0111	20.4597	20.6367	20.721	2275.91	-0.0790561	0.0827327	-0.95556	0.339295	0.566312	Sbno2	216161	strawberry notch 2	19.7674
ENSMUSG00000035674	137.929	124.67	106.921	130.184	145.095	155.459	122.877	180.748	136.755	147.376	163.884	1368.74	-0.174604	0.127869	-1.36549	0.1721	0.375203	Ndufa3	66091	NADH:ubiquinone oxidoreductase subunit A3	141.082
ENSMUSG00000035678	1.25926	3.18498	1.47774	1.66226	0.839909	2.05085	0.950141	1.47926	0.993483	1.53679	0.92804	50.1473	0.570592	0.357536	1.5959	0.110511	0.282848	Tnfsf9	21950	tumor necrosis factor (ligand) superfamily, member 9	1.48752
ENSMUSG00000035683	8.88892	4.95981	4.67142	7.92408	10.1968	7.04153	12.0224	9.17898	10.5005	8.45636	12.5631	687.023	-0.536386	0.211754	-2.53307	0.0113069	0.0670025	Melk	17279	maternal embryonic leucine zipper kinase	8.76399
ENSMUSG00000035686	0.0340214	0	0.0240869	0.220172	0.0808382	0.0502366	0.0355629	0.0432382	0.0380247	0.02546	0.0562719	1.91959	0.707767	1.15129	0.61476	0.538713		Thrsp	21835	thyroid hormone responsive	0.0552648
ENSMUSG00000035692	16.2346	34.4906	21.0759	50.8345	23.3753	60.8647	17.2281	56.9049	12.8821	45.4631	24.6541	587.908	0.13272	0.40935	0.324222	0.74577	0.87512	Isg15	100038882	ISG15 ubiquitin-like modifier	33.0916
ENSMUSG00000035696	31.2894	42.9381	49.6622	39.9498	36.2028	35.7854	37.5384	32.6848	38.2914	33.4137	36.5909	3167.82	0.138958	0.117942	1.17819	0.238722	0.458131	Rnf38	73469	ring finger protein 38	37.6679
ENSMUSG00000035697	174.861	147.642	217.715	231.861	203.989	314.364	192.689	258.305	215.943	282.325	215.219	22036.4	-0.114878	0.177269	-0.648042	0.516958	0.725678	Arhgap45	70719	Rho GTPase activating protein 45	223.174
ENSMUSG00000035699	0	0	0	0	0	0	0	0	0	0	0.143458	0.654336	-2.86479	3.05856	-0.93665	0.348939		Slc51a	106407	solute carrier family 51, alpha subunit	0.0130416
ENSMUSG00000035704	18.7403	26.3502	19.3266	20.2526	22.1453	22.641	22.9082	22.2115	22.027	23.3481	20.7758	954.599	-0.0431633	0.101383	-0.425746	0.670293	0.833258	Alg8	381903	asparagine-linked glycosylation 8 (alpha-1,3-glucosyltransferase)	21.8842
ENSMUSG00000035711	2.75445	3.06409	2.34466	1.76864	1.68956	3.66397	1.34553	2.22861	1.5655	2.58779	1.70188	115.718	0.434215	0.264817	1.63968	0.101072	0.267274	Dok3	27261	docking protein 3	2.24679
ENSMUSG00000035713	0.892211	0.225252	0.255259	0.609063	0.441391	0.492824	0.276719	0.377597	0.565936	0.76705	0.345951	36.7587	0.040326	0.430967	0.0935711	0.92545	0.967405	Usp35	244144	ubiquitin specific peptidase 35	0.477205
ENSMUSG00000035722	12.7567	17.5051	18.111	19.6512	15.6993	28.6594	14.709	18.3218	17.6762	20.1636	18.1838	3293.15	0.0727329	0.17852	0.407422	0.683698	0.840877	Abca7	27403	ATP-binding cassette, sub-family A (ABC1), member 7	18.3125
ENSMUSG00000035725	5.34988	4.52432	5.10071	6.0313	4.63042	4.63924	4.65008	3.79992	4.1511	4.77156	4.5845	520.876	0.198505	0.110634	1.79425	0.0727738	0.217798	Prkx	19108	protein kinase, X-linked	4.74846
ENSMUSG00000035726	92.7955	86.3604	67.471	75.2141	89.9999	67.2529	95.357	79.4244	87.54	76.4882	85.6426	9890.95	-0.0883764	0.110671	-0.798552	0.42455	0.647257	Supt16	114741	SPT16, facilitates chromatin remodeling subunit	82.1405
ENSMUSG00000035735	0.0497884	2.1223	0.884448	0	0.00896094	0.0183796	0.00788432	0.0200863	0.0278234	0.022578	0.115735	38.8283	3.78056	1.26233	2.99491	0.00274526	0.0285577	Dagla	269060	diacylglycerol lipase, alpha	0.297999
ENSMUSG00000035745	0.0710621	0.300398	0.279748	0.423282	0.250163	0.395468	0.191076	0.370356	0.328305	0.158574	0.162628	16.1287	0.252889	0.50433	0.501436	0.616064	0.796457	Grin3b	170483	glutamate receptor, ionotropic, NMDA3B	0.26646
ENSMUSG00000035754	21.465	32.1693	34.2734	32.5979	36.813	34.3039	36.1139	40.7906	40.0825	35.558	34.0491	2629.49	-0.224501	0.13051	-1.72018	0.0854004	0.240836	Wdr18	216156	WD repeat domain 18	34.3833
ENSMUSG00000035757	7.23215	8.38991	8.23453	7.96177	7.01627	8.84752	7.12556	8.2759	8.23912	8.21696	8.70976	520.985	-0.0291111	0.095384	-0.305199	0.760215	0.88372	Selenoo	223776	selenoprotein O	8.02268
ENSMUSG00000035759	1.67269	0.568949	0.985939	0.836647	1.24209	1.10808	1.20384	1.21376	1.1437	1.45387	1.3982	86.5057	-0.270718	0.262584	-1.03098	0.30255	0.529226	Bbs10	71769	Bardet-Biedl syndrome 10 (human)	1.16616
ENSMUSG00000035762	7.41539	13.2503	6.19192	7.10523	5.26191	7.40128	4.4485	4.11515	4.58975	5.42761	3.77358	384.913	0.793943	0.221138	3.59027	0.00033034	0.00803539	Tmem161b	72745	transmembrane protein 161B	6.27097
ENSMUSG00000035764	14.0671	14.6525	15.7204	14.5896	17.27	15.1597	16.115	15.436	15.5109	15.7687	16.5365	1742.31	-0.0590837	0.0673373	-0.87743	0.380253	0.607233	Fbxo45	268882	F-box protein 45	15.5297
ENSMUSG00000035765	14.9115	15.7398	15.4859	16.7972	16.6635	13.5733	17.5627	18.0312	17.4323	16.2293	19.8116	1065.46	-0.200485	0.0841398	-2.38277	0.0171831	0.0866222	Dym	69190	dymeclin	16.5671
ENSMUSG00000035769	1.7272	3.04861	3.11537	2.21376	3.62236	2.28486	1.802	2.88952	2.49594	3.50609	1.98951	148.443	0.068098	0.245941	0.276887	0.781867	0.89685	Xylb	102448	xylulokinase homolog (H. influenzae)	2.60866
ENSMUSG00000035770	23.1574	21.7491	28.5316	25.7639	24.413	21.5521	21.8775	18.3966	19.9714	21.7057	20.3101	2304.38	0.242768	0.0931203	2.60704	0.00913292	0.0587284	Dync1li2	234663	dynein, cytoplasmic 1 light intermediate chain 2	22.4935
ENSMUSG00000035772	18.9469	18.9388	15.4511	18.5445	20.3576	20.0481	22.0276	21.489	21.8658	22.5458	20.7883	1130.92	-0.217425	0.0832082	-2.61303	0.00897435	0.0581896	Mrps2	118451	mitochondrial ribosomal protein S2	20.0912
ENSMUSG00000035773	0.16444	0.109421	0.199471	0.166463	0.231722	0.021795	0.15259	0.321925	0.197963	0.28382	0.218375	14.2488	-0.689062	0.526106	-1.30974	0.190284	0.399859	Kiss1r	114229	KISS1 receptor	0.187999
ENSMUSG00000035775	0	9.70685	3.95328	0	0	0	0	0	0	0	0.196242	64.2637	5.83753	2.93163	1.99122	0.0464562	0.162301	Krt20	66809	keratin 20	1.25967
ENSMUSG00000035776	4.2169	5.37916	4.58416	4.59421	3.70268	4.62773	3.90143	4.6166	4.55612	5.0458	4.05627	390.556	0.0299603	0.120907	0.247796	0.804292	0.908823	Cd99l2	171486	CD99 antigen-like 2	4.4801
ENSMUSG00000035778	26.0489	26.7482	27.0214	21.6806	20.1518	24.4515	14.7218	13.9961	15.5756	16.3937	18.2413	1533.58	0.624907	0.108447	5.76231	8.29716e-09	2.37738e-06	Ggta1	14594	glycoprotein galactosyltransferase alpha 1, 3	20.4574
ENSMUSG00000035781	58.7925	50.0895	62.001	70.9016	68.7871	82.7471	66.7555	92.9466	76.7954	101.68	81.8854	3195.28	-0.358448	0.144941	-2.47305	0.0133964	0.074342	R3hdm4	109284	R3H domain containing 4	73.9438
ENSMUSG00000035783	0.744534	0.043853	0.223404	0.0966238	0.0249923	0	0.0219896	0.0140053	0.103467	0.0157426	0.0463927	5.51793	2.25099	1.17226	1.92021	0.0548314	0.180676	Acta2	11475	actin alpha 2, smooth muscle, aorta	0.121364
ENSMUSG00000035790	13.0817	10.7228	14.2621	14.5599	13.1297	15.4796	14.082	17.2223	12.6058	16.5174	16.9488	624.917	-0.196295	0.126207	-1.55534	0.119866	0.298882	Cep19	66994	centrosomal protein 19	14.4193
ENSMUSG00000035798	13.3086	12.4678	13.9941	15.2659	14.0079	14.1236	12.9226	10.2854	15.2211	11.9914	9.50065	1119.19	0.213514	0.124913	1.7093	0.0873947	0.244339	Zdhhc17	320150	zinc finger, DHHC domain containing 17	13.0081
ENSMUSG00000035811	0	0.154413	0.0268085	0	0	0	0	0	0	0	0	1.48135	4.01033	3.06033	1.31042	0.190052		Ugt2b35	243085	UDP glucuronosyltransferase 2 family, polypeptide B35	0.0164747
ENSMUSG00000035818	0	0.310634	0	0.0367192	0.0213116	0	0.0540232	0.101967	0.0441145	0.0239302	0.048102	3.27984	0.138657	1.36308	0.101723	0.918977		Plekhs1	226245	pleckstrin homology domain containing, family S member 1	0.0582548
ENSMUSG00000035824	12.5859	7.70411	16.3294	13.2145	11.3809	15.7244	12.0917	12.756	12.7161	14.2134	13.4097	670.656	-0.0241805	0.174396	-0.138653	0.889725	0.952913	Tk2	57813	thymidine kinase 2, mitochondrial	12.9206
ENSMUSG00000035828	10.8819	22.5138	23.5297	19.6157	20.6589	15.7972	21.9895	25.7714	19.8926	23.9322	21.2047	1208.15	-0.26061	0.180447	-1.44424	0.14867	0.342129	Pim3	223775	proviral integration site 3	20.5261
ENSMUSG00000035829	0.551805	0.333552	1.14495	0.372158	0.957832	0.482367	0.306512	0.297969	0.455443	0.58455	0.408423	72.7862	0.635224	0.371223	1.71117	0.0870506	0.243842	Ppp1r26	241289	protein phosphatase 1, regulatory subunit 26	0.53596
ENSMUSG00000035834	5.36836	8.76821	6.88696	5.42011	6.71995	8.36303	8.13762	8.05861	6.4324	6.96511	7.25819	379	-0.0925946	0.157516	-0.587844	0.556637	0.755574	Polr3g	67486	polymerase (RNA) III (DNA directed) polypeptide G	7.12532
ENSMUSG00000035835	4.44104	8.30929	6.52294	5.79223	6.39683	9.07107	5.95362	6.9346	6.58286	8.30894	5.18406	544.325	0.0369171	0.19151	0.192768	0.84714	0.932039	Plppr3	216152	phospholipid phosphatase related 3	6.68159
ENSMUSG00000035840	11.479	5.84819	8.38452	9.4717	8.36006	8.51937	5.68938	6.18469	7.60055	5.53813	7.78075	437.148	0.403471	0.17551	2.29885	0.0215133	0.100307	Lysmd3	80289	LysM, putative peptidoglycan-binding, domain containing 3	7.71422
ENSMUSG00000035842	19.2291	26.7667	18.5852	19.5671	19.4595	19.8072	21.8752	20.4876	19.649	18.4601	17.7731	1771.95	0.0664687	0.111063	0.598477	0.549522	0.750031	Ddx11	320209	DEAD/H box helicase 11	20.1509
ENSMUSG00000035845	4.92539	5.1152	3.94636	5.43744	5.94518	7.75075	6.11839	6.50914	6.01669	7.62156	5.91027	314.262	-0.22251	0.172209	-1.29209	0.196325	0.407744	Alg12	223774	asparagine-linked glycosylation 12 (alpha-1,6-mannosyltransferase)	5.93603
ENSMUSG00000035847	3.73455	4.87954	3.73704	2.87472	3.10532	2.42638	2.43949	2.42946	3.34122	2.52761	1.99787	397.315	0.447479	0.194772	2.29744	0.0215935	0.100508	Ids	15931	iduronate 2-sulfatase	3.04484
ENSMUSG00000035849	0.457429	0.240634	0.0782764	0.0605606	0	0.168383	0.197211	0.039286	0.0725584	0.047062	0.186065	5.85407	0.581753	0.955577	0.608798	0.542658	0.744811	Krt222	268481	keratin 222	0.140679
ENSMUSG00000035851	65.5006	62.9573	61.9586	63.3133	64.043	68.57	64.926	64.1458	61.6674	69.7794	64.5375	4647.12	-0.0143095	0.0514919	-0.277898	0.78109	0.896487	Ythdc1	231386	YTH domain containing 1	64.6726
ENSMUSG00000035852	0.527938	6.98764	2.23946	0.716126	0.834518	0.996102	0.283228	0.616814	0.469077	0.583114	0.337125	69.8884	2.16454	0.626915	3.45269	0.000555029	0.0109677	Misp	78906	mitotic spindle positioning	1.32647
ENSMUSG00000035863	36.067	59.3018	60.3667	62.5742	65.083	72.1457	68.0358	77.4065	72.3298	75.4009	75.0455	4330.87	-0.313546	0.148024	-2.11821	0.0341577	0.133453	Palm	18483	paralemmin	65.7961
ENSMUSG00000035868	3.61765	4.04286	3.31997	3.49722	2.24207	2.99795	2.02767	2.31968	2.01207	3.05004	1.85291	242.348	0.542253	0.187361	2.89415	0.00380181	0.0343414	Zfp983	73229	zinc finger protein 983	2.81637
ENSMUSG00000035873	0.840125	6.28586	1.3429	0	0.0604563	0.124001	0.102998	0.040998	0.0302897	0.114244	0.028056	27.3064	4.53482	1.18027	3.84221	0.000121933	0.00461303	Pawr	114774	PRKC, apoptosis, WT1, regulator	0.815448
ENSMUSG00000035875	1.54015	0.118312	0.479669	0.659183	1.28652	0.581998	1.07653	0.786856	0.998517	0.637485	0.506967	24.3884	-0.0621375	0.551862	-0.112596	0.910351	0.961061	AI182371	98870	expressed sequence AI182371	0.788381
ENSMUSG00000035877	5.23709	5.84271	6.96086	6.61782	5.29501	6.09309	5.94492	4.79563	5.61964	4.6357	5.33058	1127.06	0.192964	0.108351	1.78091	0.0749273	0.221833	Zhx3	320799	zinc fingers and homeoboxes 3	5.67028
ENSMUSG00000035878	0.0553362	0.110855	0.124389	0.041446	0.0512992	0.021988	0.0274935	0.0274793	0.0677624	0.0599064	0.0459364	7.5156	0.604749	0.635881	0.951041	0.341584	0.568014	Hykk	235386	hydroxylysine kinase 1	0.0576265
ENSMUSG00000035885	211.396	302.752	262.958	277.453	341.201	341.177	307.878	391.614	309.048	329.4	411.969	4312.14	-0.274097	0.139364	-1.96677	0.04921	0.168247	Cox8a	12868	cytochrome c oxidase subunit 8A	316.986
ENSMUSG00000035890	55.9064	103.613	82.7948	97.5106	111.515	145.346	110.832	145.733	118.743	155.442	105.515	3980.76	-0.355693	0.204989	-1.73518	0.0827082	0.23615	Rnf126	70294	ring finger protein 126	112.086
ENSMUSG00000035891	12.6981	15.5278	21.3017	18.8262	16.6459	19.465	16.7294	17.6951	20.3702	20.1441	19.4834	2023.36	-0.116587	0.131629	-0.885722	0.375768	0.603118	Cerk	223753	ceramide kinase	18.0806
ENSMUSG00000035898	9.09767	8.25982	5.98259	7.1046	6.65152	6.28487	7.62685	6.11187	6.33444	6.77917	5.94014	1182.15	0.140983	0.128755	1.09497	0.273529	0.497474	Uba6	231380	ubiquitin-like modifier activating enzyme 6	6.92487
ENSMUSG00000035900	18.3909	23.5606	26.5502	25.427	24.8462	24.358	22.2666	23.3156	22.8824	23.6736	25.9949	2683.56	0.0137041	0.0985692	0.13903	0.889426	0.952789	Gramd4	223752	GRAM domain containing 4	23.7514
ENSMUSG00000035901	3.00874	7.93499	2.25943	1.8093	1.02673	2.25351	2.032	1.23546	1.38136	1.55759	2.2199	240.964	0.856693	0.420975	2.03502	0.0418487	0.151853	Dennd5a	19347	DENN/MADD domain containing 5A	2.429
ENSMUSG00000035914	0.0293038	4.27111	0.865162	0.10705	0.115753	0.0324528	0.147056	0.0797993	0.512523	0.148048	0.22233	34.2643	2.05976	1.06407	1.93573	0.0529005	0.176553	Cd276	102657	CD276 antigen	0.593689
ENSMUSG00000035919	5.97986	7.10691	5.02454	10.4795	7.77477	5.70257	7.28943	7.72799	6.87981	6.11214	10.2599	449.607	-0.13235	0.204796	-0.646254	0.518115	0.726518	Bbs9	319845	Bardet-Biedl syndrome 9 (human)	7.30341
ENSMUSG00000035929	87.0455	62.6574	71.919	88.2035	61.0073	117.063	59.928	74.8056	68.9412	98.2248	56.213	4020.78	0.183133	0.191647	0.955573	0.339288	0.566312	H2-Q4	15015	histocompatibility 2, Q region locus 4	76.9098
ENSMUSG00000035933	31.5756	26.7462	26.2724	26.2542	25.5903	23.335	25.8542	24.7565	25.7157	26.1554	26.9842	2046.34	0.0397825	0.0810949	0.490567	0.623733	0.80222	Cog5	238123	component of oligomeric golgi complex 5	26.2945
ENSMUSG00000035934	0	0	0	0.349777	0	0.0243872	0.0391788	0.135842	0.150209	0.0373982	0.0431803	3.75632	-0.806325	1.45991	-0.552311	0.580735		Pknox2	208076	Pbx/knotted 1 homeobox 2	0.0709066
ENSMUSG00000035936	0.221686	0.419987	0.221919	0.265664	0.274861	0.272788	0.374459	0.208683	0.330362	0.296005	0.37855	45.1369	-0.177005	0.277941	-0.636843	0.524227	0.731246	Aldh5a1	214579	aldhehyde dehydrogenase family 5, subfamily A1	0.296815
ENSMUSG00000035941	16.175	13.7526	13.9084	13.2418	13.9219	13.2373	14.6353	13.6466	14.6772	12.9277	14.052	2071.25	0.00574387	0.0728784	0.0788144	0.93718	0.970846	Ibtk	108837	inhibitor of Bruton agammaglobulinemia tyrosine kinase	14.016
ENSMUSG00000035944	4.51682	4.30066	3.62139	4.36288	3.15247	2.9991	4.19008	4.39018	3.9431	4.00528	4.81672	396.511	-0.16269	0.138615	-1.17368	0.240524	0.459752	Ttc38	239570	tetratricopeptide repeat domain 38	4.02715
ENSMUSG00000035949	33.8759	28.882	35.2567	34.5518	31.3479	31.7894	34.2045	30.6691	33.0601	32.3874	32.1278	1703.19	0.00645276	0.0708686	0.0910525	0.927451	0.967991	Fbxw2	30050	F-box and WD-40 domain protein 2	32.5593
ENSMUSG00000035953	14.0838	16.3534	14.8385	20.3398	20.8007	21.8828	16.761	21.5273	18.3958	23.1151	18.9237	797.192	-0.131325	0.148275	-0.885684	0.375788	0.603118	Pip4p1	219024	phosphatidylinositol-4,5-bisphosphate 4-phosphatase 1	18.8202
ENSMUSG00000035954	0.221274	1.58524	0.548681	0.0787422	0.0235299	0.107762	0.0695489	0.0294403	0.0897243	0.103191	0.0325071	51.0144	2.73901	0.817435	3.35073	0.000805975	0.0136411	Dock4	238130	dedicator of cytokinesis 4	0.262695
ENSMUSG00000035958	36.9725	42.385	31.6217	35.0285	41.7052	46.6806	35.4347	37.8157	37.4444	37.4075	32.579	1589.83	0.112731	0.109134	1.03295	0.301625	0.5284	Tdp2	56196	tyrosyl-DNA phosphodiesterase 2	37.7341
ENSMUSG00000035960	96.2555	95.376	92.3462	108.324	116.333	110.067	123.123	140.98	109.04	133.397	146.06	3441.64	-0.341182	0.0995093	-3.42865	0.000606596	0.0114731	Apex1	11792	apurinic/apyrimidinic endonuclease 1	115.573
ENSMUSG00000035964	0	0.685256	0.0859846	0.232882	0.103262	0.345267	0.0605704	0	0.1425	0.0454431	0.0798681	4.90546	1.90984	1.07603	1.77489	0.0759161	0.223436	Tmem59l	67937	transmembrane protein 59-like	0.161912
ENSMUSG00000035967	14.2835	11.2577	16.743	18.6411	16.1264	29.5572	15.4211	16.7642	14.5243	17.2264	14.7571	1481.03	0.174573	0.204046	0.855554	0.392244	0.618625	Ints6l	236790	integrator complex subunit 6 like	16.8456
ENSMUSG00000035969	0.274816	4.39212	1.71261	0.286838	0	0.546728	0.120559	0.0322296	0.0312478	0.036347	0.00507803	28.7228	5.03478	1.11381	4.52033	6.17422e-06	0.000584442	Rusc2	100213	RUN and SH3 domain containing 2	0.676233
ENSMUSG00000035983	0.593296	2.06978	0.404265	0.291412	0.603002	1.77791	0.92847	0.633588	0.819133	0.403571	1.10502	31.1722	0.307108	0.554496	0.55385	0.579682	0.771905	Gm7008	629820	predicted gene 7008	0.875404
ENSMUSG00000035992	4.23014	4.50299	4.43067	4.12209	2.92684	3.34646	2.93772	2.67568	2.71957	2.65263	2.87874	564.971	0.503221	0.12805	3.92988	8.49886e-05	0.00367166	Fnip1	216742	folliculin interacting protein 1	3.40214
ENSMUSG00000036002	1.44567	2.12356	2.80926	1.67463	1.70998	2.17887	2.15288	1.64321	1.27797	2.01016	1.84631	124.705	0.168189	0.217851	0.772037	0.440092	0.662143	Atosb	230088	family with sequence similarity 214, member B	1.8975
ENSMUSG00000036006	34.7585	35.1979	44.5692	39.612	32.7615	24.4455	31.1414	27.61	31.9709	27.7507	37.1066	3389.15	0.178821	0.145679	1.2275	0.219635	0.435852	Ripor2	193385	RHO family interacting cell polarization regulator 2	33.3567
ENSMUSG00000036009	4.17712	4.5295	4.40666	3.94425	4.3771	5.06299	3.64879	4.35287	4.95575	4.19304	4.89286	216.277	0.00472938	0.126142	0.0374924	0.970092	0.98727	Mettl25	216292	methyltransferase like 25	4.41281
ENSMUSG00000036019	0.384787	1.36344	0.908158	0.422917	0.400279	0.808201	0.427272	0.398774	0.444832	0.397815	1.07822	84.7939	0.376722	0.420388	0.896129	0.370184	0.59741	Tmtc2	278279	transmembrane and tetratricopeptide repeat containing 2	0.639518
ENSMUSG00000036022	9.23994	6.74815	7.04237	6.81633	8.81659	6.18126	8.40779	6.44499	8.14749	6.89436	9.18267	686.508	-0.0659892	0.14347	-0.459951	0.645552	0.817156	Pabir2	78755	family with sequence similarity 122, member B	7.62927
ENSMUSG00000036023	38.1249	42.2794	41.662	36.9043	34.9971	37.2891	35.1558	34.1016	34.2157	34.7777	32.3545	1477.69	0.176762	0.0695728	2.54067	0.011064	0.0662	Parp2	11546	poly (ADP-ribose) polymerase family, member 2	36.5329
ENSMUSG00000036026	15.8168	35.4129	29.5914	21.2185	20.5495	33.4807	25.9971	24.9747	25.2251	33.1255	19.3928	1392.48	0.016118	0.213214	0.0755952	0.939741	0.972432	Tmem63b	224807	transmembrane protein 63b	25.8895
ENSMUSG00000036030	0.644131	0.370733	0.347832	1.62679	0.589487	0.962392	0.455959	0.781139	0.400853	0.38786	0.442549	115.065	0.606596	0.397831	1.52476	0.127319	0.310629	Prtg	235472	protogenin	0.637247
ENSMUSG00000036036	0.189481	5.33023	3.1217	0.171641	0	0.139896	0.227123	0	0.128826	0.110347	0.193334	27.3945	3.50918	1.18754	2.955	0.0031267	0.0307778	Zfp57	22715	zinc finger protein 57	0.873871
ENSMUSG00000036040	6.11791	5.80514	14.4583	5.9566	6.05626	13.6899	10.3728	15.6062	14.3332	21.2688	6.91831	836.929	-0.657521	0.327513	-2.00762	0.0446841	0.158147	Adamtsl2	77794	ADAMTS-like 2	10.9621
ENSMUSG00000036045	0.382317	0	0	0.044338	0.137619	0	0.0807232	0.0771197	0.0474781	0	0.0212883	2.1133	1.04341	1.62089	0.643722	0.519755		Gm12221			0.0718985
ENSMUSG00000036046	2.88505	8.3403	4.27841	2.9005	5.79751	3.29901	3.09197	4.93121	4.22022	3.75969	5.91427	652.545	0.0633063	0.285138	0.22202	0.824298	0.919537	5031439G07Rik	223739	RIKEN cDNA 5031439G07 gene	4.49256
ENSMUSG00000036052	2.28067	1.72847	1.34477	1.67164	2.2622	2.60031	2.04556	2.44882	1.24615	2.01284	2.1662	131.123	-0.0120746	0.232298	-0.0519792	0.958545	0.982136	Dnajb5	56323	DnaJ heat shock protein family (Hsp40) member B5	1.98251
ENSMUSG00000036053	0.572246	1.38454	1.03649	0.506275	0.445521	0.42379	0.366301	0.352724	0.338774	0.360814	0.444405	81.7305	0.969143	0.347814	2.78638	0.00532999	0.0419086	Fmnl2	71409	formin-like 2	0.566535
ENSMUSG00000036054	41.3497	47.2863	45.2792	44.5799	46.4444	56.2009	54.2645	58.5994	54.3224	61.4742	59.6332	3334.56	-0.29922	0.0864203	-3.46238	0.000535413	0.0106847	Sugp2	234373	SURP and G patch domain containing 2	51.7667
ENSMUSG00000036057	17.9682	23.5036	23.815	25.3587	24.3156	34.8866	24.5232	31.015	24.5811	32.5244	25.8241	2118.58	-0.149172	0.156178	-0.955143	0.339506	0.56635	Ptpn23	104831	protein tyrosine phosphatase, non-receptor type 23	26.2105
ENSMUSG00000036061	5.10426	3.91162	3.82407	6.28202	4.18398	3.87514	6.31108	5.27297	3.32152	4.38014	4.42965	390.953	-0.0687487	0.192028	-0.358014	0.720333	0.861802	Smug1	71726	single-strand selective monofunctional uracil DNA glycosylase	4.62695
ENSMUSG00000036067	1.59419	0.278077	0.497266	0.170934	0.117935	0.110777	0.194579	0.0793553	0.160195	0.103292	0.25786	14.9014	1.54187	0.76571	2.01364	0.0440471	0.156809	Slc2a6	227659	solute carrier family 2 (facilitated glucose transporter), member 6	0.324042
ENSMUSG00000036073	14.3643	18.5707	24.7575	22.6066	18.5144	29.4086	21.1714	26.6523	19.2308	26.6557	21.3121	730.716	-0.10645	0.181376	-0.586906	0.557267	0.755842	Galt	14430	galactose-1-phosphate uridyl transferase	22.1131
ENSMUSG00000036078	26.159	42.992	29.2358	33.5205	36.7788	41.6796	41.6419	52.9748	36.9379	52.2938	47.2156	1360.3	-0.399391	0.153783	-2.5971	0.00940144	0.0597448	Sigmar1	18391	sigma non-opioid intracellular receptor 1	40.13
ENSMUSG00000036086	7.25751	6.57779	6.11676	6.38183	5.97543	6.21249	7.49875	6.34937	6.44878	5.75289	8.00519	644.989	-0.0870231	0.108515	-0.801947	0.422584	0.645825	Zranb3	226409	zinc finger, RAN-binding domain containing 3	6.59789
ENSMUSG00000036087	17.1284	22.8972	16.8918	18.0055	18.9567	14.2769	17.0114	15.9904	14.6355	15.1587	15.6979	1880.05	0.198695	0.114482	1.73561	0.0826333	0.236144	Slain2	75991	SLAIN motif family, member 2	16.9682
ENSMUSG00000036091	0.387111	0.784404	0.860126	0.921331	0.835084	0.650221	0.51659	0.77253	0.379683	0.643023	0.633842	28.0875	0.30082	0.328047	0.917002	0.359142	0.586284	Hyal3	109685	hyaluronoglucosaminidase 3	0.671268
ENSMUSG00000036093	14.1581	13.3666	12.3867	11.8686	11.0335	11.8151	10.9577	7.87317	10.2846	9.04211	8.91623	1517.08	0.403842	0.105861	3.81485	0.000136266	0.005	Arl5a	75423	ADP-ribosylation factor-like 5A	11.0639
ENSMUSG00000036097	19.3667	17.6042	14.8492	14.5705	15.5812	13.2746	16.2469	13.6464	14.2064	14.2393	14.4436	2317.52	0.125085	0.106165	1.17822	0.238709	0.458131	Slf2	226151	SMC5-SMC6 complex localization factor 2	15.2754
ENSMUSG00000036098	0.0898831	22.3094	8.36428	0.0503502	0.00882393	0.0268047	0.0689819	0.0286713	0.0574114	0.0684247	0.00818985	371.923	6.8065	1.56106	4.36016	1.29966e-05	0.00104639	Myrf	225908	myelin regulatory factor	2.82556
ENSMUSG00000036099	6.53632	8.37169	8.01465	8.72835	5.15378	8.43162	7.26547	6.89389	8.10013	6.50625	8.36952	689.024	0.0213924	0.149001	0.143572	0.885838	0.950894	Vezt	215008	vezatin, adherens junctions transmembrane protein	7.48833
ENSMUSG00000036103	0	0.110303	0.0148357	0	0	0	0	0.00818555	0	0	0.00677868	1.20928	2.34918	2.47168	0.950439	0.341889		Colec12	140792	collectin sub-family member 12	0.0127367
ENSMUSG00000036104	18.0654	18.5897	20.1003	20.1511	18.4367	17.3729	17.5297	20.7862	19.469	20.0061	22.5102	2039.24	-0.0960084	0.0801994	-1.19712	0.231259	0.449719	Rab3gap1	226407	RAB3 GTPase activating protein subunit 1	19.3652
ENSMUSG00000036106	6.79197	12.2839	9.04005	8.56346	10.5066	7.0499	8.10985	8.58802	9.347	8.88266	11.1606	437.392	-0.0289214	0.17177	-0.168373	0.86629	0.941845	Prr5	109270	proline rich 5 (renal)	9.12037
ENSMUSG00000036109	22.6092	23.5095	16.8549	20.6235	20.9062	16.5988	24.6614	18.6672	22.2836	17.4807	20.4654	2015.55	-0.0370985	0.128051	-0.289718	0.772032	0.891494	Mbnl3	171170	muscleblind like splicing factor 3	20.4237
ENSMUSG00000036111	0.705078	0.612668	0.511606	1.11179	0.917574	0.422425	0.708456	0.985969	1.25427	0.797018	1.5425	19.6406	-0.594514	0.400167	-1.48566	0.137368	0.325566	Lmo1	109594	LIM domain only 1	0.869942
ENSMUSG00000036112	248.57	242.393	225.164	266.247	262.499	271.421	299.267	318.272	259.718	291.668	306.995	9248.23	-0.224536	0.075032	-2.99254	0.00276664	0.028673	Metap2	56307	methionine aminopeptidase 2	272.02
ENSMUSG00000036114	25.459	18.5358	21.5884	27.2862	28.3539	28.3421	30.3588	37.3962	27.6909	38.6259	35.2502	635.523	-0.446045	0.144754	-3.08139	0.00206034	0.0238666	Rpp25l	69961	ribonuclease P/MRP 25 subunit-like	28.9898
ENSMUSG00000036117	0.185335	0.160293	0.357807	0.128962	0.0667132	0.0228057	0.205443	0	0.103571	0.0840453	0.0464394	5.00281	0.872686	0.938566	0.929808	0.352471	0.579262	Il5	16191	interleukin 5	0.123765
ENSMUSG00000036120	9.22044	6.88162	13.263	11.5183	9.35923	13.5587	11.4723	13.2873	12.8893	12.8741	13.0225	865.11	-0.256816	0.167288	-1.53517	0.124741	0.306769	Rfxank	19727	regulatory factor X-associated ankyrin-containing protein	11.577
ENSMUSG00000036131	0.228217	0	0	0	0.0492896	0	0	0.0138106	0	0.0155238	0.0343108	1.70802	1.76597	2.11214	0.836101	0.403098		Frmd7	385354	FERM domain containing 7	0.0310138
ENSMUSG00000036136	0	0.98667	0.379588	0.015786	0	0	0	0	0	0	0.0378973	10.6567	4.85062	2.87718	1.68589	0.0918163	0.251504	Fam110c	104943	family with sequence similarity 110, member C	0.129086
ENSMUSG00000036138	27.8453	32.6399	39.9142	34.6444	36.3253	36.8443	35.3365	40.6167	35.0115	41.8729	39.1857	1710.35	-0.146588	0.10258	-1.42901	0.153	0.348906	Acaa1a	113868	acetyl-Coenzyme A acyltransferase 1A	36.3851
ENSMUSG00000036151	0.58304	2.54011	1.08764	0.62539	0.396861	1.33417	0.54146	0.751183	1.66713	0.917043	0.315364	26.4938	0.42814	0.567549	0.754366	0.450629	0.670756	Tm6sf2	107770	transmembrane 6 superfamily member 2	0.978126
ENSMUSG00000036155	14.1033	16.2466	17.6744	16.178	15.8143	14.9501	15.3354	13.8182	14.0634	13.3437	16.7341	3420.78	0.110651	0.0853144	1.29698	0.194638	0.405747	Mgat5	107895	mannoside acetylglucosaminyltransferase 5	15.2965
ENSMUSG00000036158	6.46834	3.70299	5.90174	6.10784	6.62113	4.87579	8.14632	5.98639	7.83543	7.07022	6.96649	696.128	-0.359947	0.158541	-2.27037	0.0231854	0.105155	Prickle1	106042	prickle planar cell polarity protein 1	6.33479
ENSMUSG00000036160	28.0228	36.5222	29.5087	32.0923	34.3552	32.3183	34.8189	38.88	31.5512	33.2399	37.247	2173.36	-0.130207	0.0913385	-1.42554	0.154002	0.350106	Surf6	20935	surfeit gene 6	33.5051
ENSMUSG00000036167	28.1113	33.9361	22.8643	25.4851	31.8376	22.8696	30.0078	24.7793	27.5117	26.0427	26.5403	1708.03	0.0284602	0.122771	0.231815	0.816682	0.915179	Pphln1	223828	periphilin 1	27.2714
ENSMUSG00000036168	0.627662	0.651813	0.308472	0.478806	0.686806	0.893764	0.447583	0.430553	0.497031	0.579879	0.459785	51.651	0.334492	0.288652	1.15881	0.246535	0.466223	Ccdc38	237465	coiled-coil domain containing 38	0.551105
ENSMUSG00000036169	14.7549	0	0.136622	0	0	0	0	0	0	0	0	63.6951	23.4472	3.03816	7.71758			Sostdc1	66042	sclerostin domain containing 1	1.35377
ENSMUSG00000036180	46.2192	52.4298	44.7977	49.6178	57.8562	46.9139	57.5723	56.9782	58.5959	53.1731	56.3199	5311.21	-0.187694	0.0775914	-2.41901	0.0155629	0.0814908	Gatad2a	234366	GATA zinc finger domain containing 2A	52.7704
ENSMUSG00000036181	5.44498	8.77213	8.73071	5.65143	4.63169	5.59217	4.68216	3.2214	5.20173	2.73128	2.8964	214.771	0.799761	0.245533	3.25725	0.00112498	0.016618	H1f2	50708	H1.2 linker histone, cluster member	5.23237
ENSMUSG00000036185	6.2963	5.40991	20.9029	14.95	16.1921	17.9435	12.192	12.9242	17.0142	16.3987	15.5471	268.516	-0.12073	0.324969	-0.371514	0.710255	0.856227	Sapcd1	78376	suppressor APC domain containing 1	14.161
ENSMUSG00000036186	8.49718	12.7458	18.4112	16.312	18.263	17.9717	16.6011	18.5284	19.3333	19.3418	22.8369	639.54	-0.330817	0.191945	-1.7235	0.084798	0.239589	Dipk1b	56279	divergent protein kinase domain 1B	17.1675
ENSMUSG00000036188	10.5882	10.6784	10.4195	12.5293	10.8374	10.7097	9.6874	10.2871	9.75774	10.5374	10.632	680.673	0.101856	0.0765496	1.33058	0.183326	0.390275	Ankmy2	217473	ankyrin repeat and MYND domain containing 2	10.6058
ENSMUSG00000036192	0.0158311	0.277657	0.0203757	0	0	0.00779215	0	0.0031934	0	0	0.00264454	5.29945	4.7127	1.73491	2.7164			Rorb	225998	RAR-related orphan receptor beta	0.0297722
ENSMUSG00000036196	0.285081	0.0621028	0.426381	0.726108	0.898645	0.305065	0.67671	0.34489	0.641794	0.368411	0.431226	18.5131	-0.161027	0.592645	-0.27171	0.785845	0.898768	Slc26a8	224661	solute carrier family 26, member 8	0.469674
ENSMUSG00000036197	8.64148	6.30106	5.70778	7.09767	7.75385	5.53383	6.11926	5.5862	5.40402	5.19817	5.31797	1023.9	0.306612	0.128863	2.37937	0.0173421	0.0871446	Gxylt1	223827	glucoside xylosyltransferase 1	6.24194
ENSMUSG00000036199	60.3025	62.4213	52.0211	52.9227	54.5898	62.9008	53.7716	74.7428	56.329	68.3041	65.8442	1971.47	-0.150395	0.106185	-1.41635	0.156674	0.35401	Ndufa13	67184	NADH:ubiquinone oxidoreductase subunit A13	60.3773
ENSMUSG00000036202	49.6804	57.8921	44.7083	46.4065	47.8302	33.3789	46.4192	34.3417	43.4117	37.1501	37.7317	5479.32	0.228932	0.135228	1.69293	0.0904682	0.249002	Rif1	51869	replication timing regulatory factor 1	43.541
ENSMUSG00000036206	0.148687	4.20238	1.46863	0.106694	0.130459	0.228132	0.158933	0.25468	0.127442	0.0568912	0.116427	74.2788	2.89503	0.860163	3.36568	0.000763562	0.0132367	Sh3bp4	98402	SH3-domain binding protein 4	0.636305
ENSMUSG00000036208	8.33731	11.3397	6.83324	7.74587	7.77748	7.20334	8.75757	7.08547	8.55723	8.04568	7.07191	583.366	0.0523171	0.142546	0.367019	0.713605	0.857999	Nepro	212547	nucleolus and neural progenitor protein	8.06862
ENSMUSG00000036214	3.49902	4.41084	3.56336	3.47739	3.47803	4.00449	3.8148	4.29473	4.22819	3.97178	4.7395	98.5428	-0.171538	0.154328	-1.11152	0.266346	0.488974	Polr1has	76416	RNA polymerase I subunit H, antisense	3.95292
ENSMUSG00000036223	11.558	5.9002	4.15885	8.92559	10.7081	7.23483	10.0185	9.00999	9.14617	8.38697	9.49969	357.076	-0.192854	0.2364	-0.815794	0.414618	0.638761	Ska1	66468	spindle and kinetochore associated complex subunit 1	8.59517
ENSMUSG00000036225	11.7176	14.7872	19.0112	14.088	13.4671	12.9039	12.9753	16.1212	14.6277	15.3723	17.0945	813.958	-0.0887318	0.134019	-0.662082	0.507919	0.71829	Kctd1	106931	potassium channel tetramerisation domain containing 1	14.7424
ENSMUSG00000036241	46.2159	48.8454	44.6921	38.8132	40.6478	46.3433	38.9085	42.9575	40.9492	50.0648	48.8565	2829.71	-0.00342523	0.0954449	-0.035887	0.971372	0.987825	Ube2r2	67615	ubiquitin-conjugating enzyme E2R 2	44.2995
ENSMUSG00000036246	46.4211	60.3492	62.4209	52.392	54.0087	70.577	56.5883	56.9897	56.832	66.7207	48.494	3845.9	0.0148155	0.120242	0.123215	0.901937	0.95768	Gmip	78816	Gem-interacting protein	57.4358
ENSMUSG00000036249	14.7139	13.3519	15.7186	17.217	14.7678	18.4151	14.5007	16.0533	14.7096	18.3667	18.5624	847.514	-0.0686938	0.115163	-0.596491	0.550847	0.750749	Rbm43	71684	RNA binding motif protein 43	16.0343
ENSMUSG00000036256	2.71384	104.35	32.6558	0.179845	0	1.17675	0	0.0782039	0	0.205112	0.0431752	376.601	8.46949	1.82949	4.62943	3.66678e-06	0.000403636	Igfbp7	29817	insulin-like growth factor binding protein 7	12.8548
ENSMUSG00000036257	15.426	10.5391	15.0945	16.3602	13.4618	12.9683	12.3136	14.0932	11.7084	13.3615	15.3981	731.685	0.0592867	0.130525	0.454216	0.649673	0.81994	Pnpla8	67452	patatin-like phospholipase domain containing 8	13.7023
ENSMUSG00000036264	0.095513	0	0	0.0775377	0.137524	0.047012	0.0504171	0.0963328	0.118613	0.0721886	0.0691391	8.17447	-0.475611	0.917634	-0.518301	0.604248	0.789933	Fstl4	320027	follistatin-like 4	0.0694797
ENSMUSG00000036270	23.0599	31.1691	35.1564	31.9077	34.4596	32.8709	34.7367	35.545	40.0889	38.9957	35.1019	3489.91	-0.230584	0.110147	-2.09342	0.0363116	0.138471	Edc4	234699	enhancer of mRNA decapping 4	33.9174
ENSMUSG00000036273	0.304594	1.12065	1.29553	0.566477	1.02366	0.319609	0.253167	0.218264	0.248292	0.127742	0.439017	62.645	1.56745	0.459723	3.40955	0.000650693	0.0119718	Lrrk2	66725	leucine-rich repeat kinase 2	0.53791
ENSMUSG00000036275	41.5221	42.9553	38.5662	37.1196	38.8965	37.6811	41.3955	43.1112	37.6411	44.2401	45.5824	2595.86	-0.104854	0.0714574	-1.46737	0.142276	0.333139	9530068E07Rik	213673	RIKEN cDNA 9530068E07 gene	40.7919
ENSMUSG00000036278	17.777	19.9703	26.0915	25.1872	26.7328	25.4727	25.7064	38.7374	31.459	33.678	35.9088	893.055	-0.492988	0.143984	-3.42391	0.000617261	0.0115419	Macrod1	107227	mono-ADP ribosylhydrolase 1	27.8837
ENSMUSG00000036281	32.0846	36.1333	41.4438	36.2107	43.9847	48.2998	40.4392	43.6135	40.4525	42.5504	34.5687	2194.23	-0.0223973	0.11685	-0.191676	0.847996	0.932521	Snapc4	227644	small nuclear RNA activating complex, polypeptide 4	39.9801
ENSMUSG00000036282	12.765	9.96567	15.5377	12.4919	13.0121	12.9565	11.8916	10.1719	12.6454	9.89135	10.7957	1193.82	0.208894	0.119145	1.75327	0.079556	0.230433	Naa30	70646	N(alpha)-acetyltransferase 30, NatC catalytic subunit	12.0113
ENSMUSG00000036285	24.9985	26.6724	25.1137	28.5436	29.655	26.8336	30.8102	33.2717	28.6888	32.0127	30.3515	1670.88	-0.20422	0.0714726	-2.85732	0.00427233	0.0368654	Noa1	56412	nitric oxide associated 1	28.8138
ENSMUSG00000036291	9.48143	8.89564	10.083	11.4284	9.05701	9.55617	10.4875	9.84424	9.67496	10.1784	9.99391	974.038	-0.0429085	0.0806762	-0.531861	0.594822	0.783008	Ap5m1	74385	adaptor-related protein complex 5, mu 1 subunit	9.88006
ENSMUSG00000036292	1.46932	1.35857	2.12092	1.91287	1.6917	1.70022	1.43867	1.11884	1.14863	1.35364	1.46278	129.817	0.388955	0.171469	2.26837	0.0233065	0.105373	Gramd1c	207798	GRAM domain containing 1C	1.52511
ENSMUSG00000036295	0.289075	0.276805	0.310049	0.65373	0.286154	0.720314	0.354772	0.349868	0.296166	0.188441	0.567398	40.4545	0.258662	0.406025	0.637059	0.524087	0.731154	Lrrn3	16981	leucine rich repeat protein 3, neuronal	0.390252
ENSMUSG00000036298	0	0	0.0273581	0.00739536	0	0	0.0214918	0.00428773	0	0.00481962	0.00355079	0.697777	0.288114	1.94444	0.148173	0.882206		Slc2a13	239606	solute carrier family 2 (facilitated glucose transporter), member 13	0.00626394
ENSMUSG00000036299	45.8836	46.8004	52.5869	46.0632	44.2476	52.0298	44.5124	54.8714	43.4246	57.5111	48.3146	1233.45	-0.0537953	0.0996181	-0.540016	0.589186	0.778834	BC031181	407819	cDNA sequence BC031181	48.7496
ENSMUSG00000036304	2.89223	3.05587	4.40085	2.93052	2.91475	2.30914	2.25498	2.25271	2.01709	1.84567	1.90792	369.848	0.587607	0.164242	3.57769	0.000346651	0.00830837	Zdhhc23	332175	zinc finger, DHHC domain containing 23	2.61652
ENSMUSG00000036305	45.5124	55.4534	27.2588	43.7407	40.389	54.2292	63.7943	54.8109	57.415	42.9126	42.9064	133.107	-0.232193	0.216183	-1.07405	0.282799	0.507277	Rpl39-ps			48.0384
ENSMUSG00000036306	1.30079	0.412856	0.624902	0.858287	0.669119	0.639879	0.685384	0.878647	0.764833	0.60399	0.838602	92.8924	-0.0125283	0.278252	-0.0450251	0.964087	0.985069	Lzts1	211134	leucine zipper, putative tumor suppressor 1	0.752481
ENSMUSG00000036309	248.398	187.208	184.47	205.297	214.412	235.213	204.699	254.626	185.303	204.371	224.608	6510.46	-0.0154301	0.110177	-0.140049	0.888621	0.952622	Skp1	21402	S-phase kinase-associated protein 1	213.51
ENSMUSG00000036315	35.5855	27.7701	35.9024	38.0387	43.8052	37.8928	44.9167	51.1217	38.9556	48.2606	51.9324	739.566	-0.369572	0.126709	-2.9167	0.00353759	0.0330582	Polr1h	66136	RNA polymerase I subunit H	41.2893
ENSMUSG00000036323	58.7725	47.2688	53.4907	49.5229	54.3853	49.9893	57.7548	54.7594	56.4911	51.4175	52.7305	4003.92	-0.0645558	0.0715764	-0.901915	0.367102	0.594071	Srp72	66661	signal recognition particle 72	53.3257
ENSMUSG00000036327	20.2659	20.2598	20.9106	22.7343	25.3555	22.8854	29.332	30.038	30.4464	29.7014	28.852	2277.16	-0.427934	0.0731006	-5.85405	4.79753e-09	1.39515e-06	Qsox2	227638	quiescin Q6 sulfhydryl oxidase 2	25.5256
ENSMUSG00000036330	0.434981	0	0.106121	0.0810271	0.0880047	0.501149	0	0.199221	0.162055	0.0944087	0.0699047	3.45361	0.975316	1.23899	0.787184	0.431174		Slc18a1	110877	solute carrier family 18 (vesicular monoamine), member 1	0.157897
ENSMUSG00000036333	18.0627	22.3521	29.9586	26.0652	25.6039	26.4304	24.9902	20.3554	25.9435	24.5395	22.0891	3731.4	0.0699569	0.127547	0.548478	0.583363	0.774496	Kidins220	77480	kinase D-interacting substrate 220	24.2173
ENSMUSG00000036334	0.0274816	0	0.0147378	0.125038	0.0395692	0.0541063	0.100094	0.0942395	0.0708111	0.0806924	0.130836	16.9585	-1.15425	0.68911	-1.67498	0.0939375	0.255309	Igsf10	242050	immunoglobulin superfamily, member 10	0.067055
ENSMUSG00000036339	15.3866	13.6694	10.8803	9.51781	11.096	9.6543	10.6581	11.9149	12.7084	13.0774	10.7597	1237.17	-0.0157492	0.141058	-0.11165	0.911101	0.961328	Tmem260	218989	transmembrane protein 260	11.7566
ENSMUSG00000036352	32.0519	37.5257	25.2784	35.7638	35.3238	37.8127	43.3662	47.0711	39.2543	38.6983	45.0537	1306.94	-0.331162	0.117012	-2.83014	0.0046527	0.0386911	Ubac1	98766	ubiquitin associated domain containing 1	37.9273
ENSMUSG00000036353	0.156794	0.199262	0.0288291	0.093516	0.0870783	0	0.0212823	0.040784	0	0	0.0808209	2.66197	1.84641	1.31865	1.40023	0.161444		P2ry12	70839	purinergic receptor P2Y, G-protein coupled 12	0.0643969
ENSMUSG00000036356	1.20912	0.571707	0.819702	0.984603	0.757234	0.583881	0.598212	0.363886	0.555378	0.544163	0.657804	62.2281	0.575219	0.271049	2.1222	0.0338212	0.132644	Csgalnact1	234356	chondroitin sulfate N-acetylgalactosaminyltransferase 1	0.695063
ENSMUSG00000036362	0.259573	0	0.155112	0.0580561	0.0400441	0	0	0.01122	0.0828904	0	0.130083	4.51182	0.919347	1.50387	0.611322	0.540987	0.743761	P2ry13	74191	purinergic receptor P2Y, G-protein coupled 13	0.0669981
ENSMUSG00000036368	2.51912	2.01497	1.07221	1.71951	1.1425	1.34168	0.9966	1.08272	1.0585	0.859227	1.24938	48.5272	0.599991	0.289764	2.07062	0.0383942	0.143916	Rmdn2	381110	regulator of microtubule dynamics 2	1.36877
ENSMUSG00000036371	756.531	716.108	605.707	703.47	825.686	669.914	855.74	849.481	770.729	789.64	816.775	28787.5	-0.195828	0.0828982	-2.36227	0.0181636	0.0897997	Serbp1	66870	serpine1 mRNA binding protein 1	759.98
ENSMUSG00000036372	108.671	85.13	89.4647	90.1098	92.0304	103.774	89.3338	116.596	99.3626	105.616	115.095	1470.87	-0.150967	0.100695	-1.49926	0.133807	0.320399	Tmem258	69038	transmembrane protein 258	99.5622
ENSMUSG00000036376	5.37121	4.53853	5.10764	5.14898	6.47604	5.55955	6.72857	8.34372	6.21305	6.62614	7.19191	732.509	-0.391133	0.114988	-3.40151	0.000670143	0.0122486	Abt1	30946	activator of basal transcription 1	6.11867
ENSMUSG00000036377	0.470217	0.73878	0.589357	0.782089	1.15796	1.09221	1.16585	0.616216	0.979792	0.529164	0.771197	95.781	-0.00382571	0.300917	-0.0127135	0.989856	0.996263	Cracd	320827	capping protein inhibiting regulator of actin	0.808439
ENSMUSG00000036381	1.51157	1.24927	1.97965	2.75821	1.21448	1.67067	0.919969	0.893936	1.43688	1.16004	2.81358	89.5971	0.254049	0.353877	0.7179	0.472819	0.689602	P2ry14	140795	purinergic receptor P2Y, G-protein coupled, 14	1.60075
ENSMUSG00000036381	1.51157	1.24927	1.97965	2.75821	1.21448	1.67067	0.919969	0.893936	1.43688	1.16004	2.81358	89.5971	0.254049	0.353877	0.7179	0.472819	0.689602	P2ry14	320463	RIKEN cDNA F630111L10 gene	1.60075
ENSMUSG00000036390	6.41109	16.9913	10.4333	6.41423	5.90918	12.6401	5.72815	6.64991	6.14078	5.78044	6.26594	195.825	0.681001	0.281916	2.41562	0.0157086	0.0819453	Gadd45a	13197	growth arrest and DNA-damage-inducible 45 alpha	8.12404
ENSMUSG00000036391	5.58082	8.95663	5.99537	5.80025	5.88233	4.49859	5.67936	4.22246	6.33826	4.00894	4.50533	839.683	0.307643	0.184249	1.66971	0.0949759	0.257122	Sec24a	77371	Sec24 related gene family, member A (S. cerevisiae)	5.58803
ENSMUSG00000036398	33.0891	38.4076	36.6415	34.9117	39.2379	44.0334	37.7078	54.4005	44.166	50.2454	55.5684	888.201	-0.362252	0.123481	-2.93368	0.00334972	0.0320469	Ppp1r11	76497	protein phosphatase 1, regulatory inhibitor subunit 11	42.5827
ENSMUSG00000036402	7.48843	15.029	10.713	9.80787	7.7622	10.4751	8.8745	10.7627	10.0827	11.1798	10.0643	451.358	0.00536003	0.179248	0.0299029	0.976145	0.989604	Gng12	14701	guanine nucleotide binding protein (G protein), gamma 12	10.2036
ENSMUSG00000036403	7.96752	5.70372	6.05067	6.98283	6.80768	5.59149	5.5439	4.45285	5.07752	4.55982	4.69703	852.667	0.421533	0.116251	3.62605	0.00028779	0.00758769	Cep135	381644	centrosomal protein 135	5.76682
ENSMUSG00000036411	3.71682	3.92459	2.45421	4.72411	4.74695	3.58277	3.92143	3.19825	4.10371	3.05937	3.58041	205.679	0.107617	0.187855	0.572873	0.56673	0.763161	Matcap2	68283	RIKEN cDNA 9530077C05 gene	3.72842
ENSMUSG00000036412	13.8706	8.87362	7.5918	16.4776	13.0957	21.6645	5.55219	7.93749	6.97007	7.41552	5.03819	827.279	1.04614	0.249007	4.20125	2.6544e-05	0.00166994	Arsi	545260	arylsulfatase i	10.4079
ENSMUSG00000036422	0	0	0	0.105004	0.0543197	0	0.0238967	0.0211196	0.0421653	0	0.00630204	2.14893	0.518223	1.76246	0.294035	0.768731		Pcdh8	18530	protocadherin 8	0.0229825
ENSMUSG00000036427	211.166	232.231	253.873	226.106	257.623	259.01	258.319	318.01	270.455	286.081	309.091	12613.3	-0.265109	0.0839827	-3.15671	0.0015956	0.0203593	Gpi1	14751	glucose-6-phosphate isomerase 1	261.997
ENSMUSG00000036430	10.3056	8.40384	7.32172	10.6704	12.2417	11.1391	11.3584	16.8384	13.868	14.1323	16.5886	365.861	-0.546045	0.164139	-3.32672	0.000878739	0.0144119	Tbcc	72726	tubulin-specific chaperone C	12.0789
ENSMUSG00000036432	8.31998	6.08281	7.13973	7.63372	8.74196	9.45064	8.18291	10.6762	7.97535	10.5401	8.13018	550.243	-0.208139	0.144286	-1.44254	0.149149	0.34261	Siah2	20439	siah E3 ubiquitin protein ligase 2	8.44305
ENSMUSG00000036435	23.3189	24.1842	20.2366	22.1752	27.5525	23.3364	26.294	19.7649	22.4017	20.0756	22.1597	1250.03	0.0841728	0.105729	0.796116	0.425965	0.64855	Exoc1	69940	exocyst complex component 1	22.8636
ENSMUSG00000036438	297.073	234.126	202.637	247.267	259.569	243.807	244.389	253.341	222.958	248.603	285.879	6510.87	-0.0215852	0.103366	-0.208824	0.834586	0.925469	Calm2	12314	calmodulin 2	249.059
ENSMUSG00000036442	18.9045	16.2861	19.4852	25.0168	26.2194	21.2045	24.1302	30.5802	26.7305	28.633	29.2805	1164.78	-0.39791	0.133079	-2.99002	0.00278955	0.0287879	Thap11	59016	THAP domain containing 11	24.2246
ENSMUSG00000036450	12.508	11.7553	13.0024	12.3175	13.2826	14.452	12.7496	14.2583	12.3659	14.9074	13.9287	2163.99	-0.0832823	0.0792614	-1.05073	0.293383	0.51919	Hif1an	319594	hypoxia-inducible factor 1, alpha subunit inhibitor	13.2298
ENSMUSG00000036452	16.594	18.5442	31.8072	21.1412	20.078	20.7103	13.2039	14.2594	15.0661	11.3946	17.4563	2710.42	0.589434	0.167827	3.51216	0.000444487	0.00963945	Arhgap26	71302	Rho GTPase activating protein 26	18.205
ENSMUSG00000036459	0.200056	3.25954	1.0207	0.0522021	0.0778379	0	0.0913147	0.130858	0.134269	0	0.0722445	18.0424	3.16098	1.18696	2.66309	0.00774257	0.0531933	Wtip	101543	WT1 interacting protein	0.458093
ENSMUSG00000036461	52.4875	37.4003	39.2492	45.5651	43.5784	36.1691	40.1812	36.7514	39.6653	37.5606	43.1505	4284.36	0.103387	0.105856	0.976673	0.328731	0.557027	Elf1	13709	E74 like ETS transcription factor 1	41.069
ENSMUSG00000036463	0.237097	0	0.0871885	0.176764	0	0.475137	0	0	0	0	0	3.2714	5.14681	1.93076	2.66569	0.00768307		4930544G11Rik	67653	RIKEN cDNA 4930544G11 gene	0.0887443
ENSMUSG00000036466	0.316511	0.620588	0.343275	0.266484	0.0813804	0.105093	0.136522	0.0507059	0.133422	0.182784	0.0568739	21.0984	1.45601	0.611593	2.38069	0.0172803	0.0868927	Megf11	214058	multiple EGF-like-domains 11	0.208513
ENSMUSG00000036469	0.392445	0.113463	0.15153	0.0614417	0.139852	0.0869232	0.0671177	0.0712462	0.0526346	0.0720758	0.0826013	12.4038	1.16244	0.56499	2.05745	0.039643	0.146733	Marchf1	72925	membrane associated ring-CH-type finger 1	0.117394
ENSMUSG00000036473	2.41947	4.12195	1.82377	2.52119	2.55089	1.97653	3.00475	1.64719	3.11889	2.23228	2.55453	362.926	0.0338111	0.233446	0.144834	0.884842	0.950714	Tbc1d24	224617	TBC1 domain family, member 24	2.54286
ENSMUSG00000036478	51.0963	40.3257	57.932	44.5513	25.2161	45.513	20.3721	23.5623	28.1186	26.2573	19.9229	3177.78	0.899873	0.184895	4.86695	1.13334e-06	0.000158863	Btg1	12226	BTG anti-proliferation factor 1	34.8061
ENSMUSG00000036492	0.0600823	1.82574	0.510393	0.119061	0.0648819	0.133078	0.114173	0.156868	0.125293	0.310914	0.210768	10.7302	1.33237	0.935188	1.42471	0.154241	0.350424	Rnf39	386454	ring finger protein 39	0.330114
ENSMUSG00000036499	12.2864	3.88024	2.94582	2.74973	2.36483	2.31622	1.62543	1.05379	1.66004	1.34236	1.52843	591.536	1.61784	0.397072	4.07443	4.61279e-05	0.00238397	Eea1	216238	early endosome antigen 1	3.06849
ENSMUSG00000036501	40.35	35.6638	37.341	35.3113	27.3295	37.5615	31.3131	25.8381	28.9694	32.4415	28.1788	1927.09	0.278979	0.108268	2.57673	0.0099739	0.0622088	Fam13b	225358	family with sequence similarity 13, member B	32.7544
ENSMUSG00000036502	0	0	0.0453383	0.0147068	0	0.0104031	0	0.123676	0.0157484	0.00958457	0	1.33472	-1.21697	1.84705	-0.658871	0.509979		Tmem255a	245386	transmembrane protein 255A	0.0199507
ENSMUSG00000036503	16.0442	14.4135	15.7103	14.0427	12.3517	12.5386	13.141	14.0847	12.2106	14.8423	20.7248	740.686	-0.0830691	0.147962	-0.561423	0.574509	0.768066	Rnf13	24017	ring finger protein 13	14.5549
ENSMUSG00000036504	56.598	59.5276	51.7263	70.5073	73.0689	82.1676	85.878	87.5495	73.9627	80.506	91.6438	1379.29	-0.356338	0.12937	-2.75442	0.00587967	0.0446104	Phpt1	75454	phosphohistidine phosphatase 1	73.9214
ENSMUSG00000036513	20.0277	17.733	18.3993	17.9453	23.2878	23.9956	21.9628	23.6917	21.0991	22.5747	21.9792	592.915	-0.140492	0.108632	-1.29329	0.195911	0.407377	Commd2	52245	COMM domain containing 2	21.1542
ENSMUSG00000036523	1.05784	3.18128	2.26111	0.304447	0.684739	0.137824	0.234746	0.484795	0.650181	0.311046	0.42484	59.8019	1.59694	0.649051	2.46042	0.0138775	0.075927	Greb1	268527	gene regulated by estrogen in breast cancer protein	0.884804
ENSMUSG00000036526	14.6955	4.92791	6.53573	11.3959	8.66962	6.80469	8.72401	7.73753	9.11453	7.0034	9.09983	734.284	0.0829427	0.246139	0.336975	0.736136	0.869934	Card11	108723	caspase recruitment domain family, member 11	8.60988
ENSMUSG00000036528	0.140947	1.57146	0.154197	0.0147113	0	0	0.0714874	0.00852944	0.0781908	0	0.122331	11.1674	2.52107	1.52458	1.65362	0.098205	0.262149	Ppfibp2	19024	PTPRF interacting protein, binding protein 2 (liprin beta 2)	0.196532
ENSMUSG00000036529	102.53	129.678	125.979	123.89	127.835	172.394	137.066	165.426	138.733	167.46	139.695	8314.82	-0.199076	0.12602	-1.57972	0.11417	0.289346	Sbf1	77980	SET binding factor 1	139.153
ENSMUSG00000036533	12.2774	10.2381	17.7452	12.4504	9.1609	12.7028	13.4083	14.4861	10.268	11.6852	17.386	673.528	-0.11433	0.186348	-0.613529	0.539527	0.742802	Cdc42ep3	260409	CDC42 effector protein (Rho GTPase binding) 3	12.8917
ENSMUSG00000036534	6.55238	8.6837	6.65706	7.92506	7.87204	11.6344	7.27022	8.41231	5.35378	9.0521	8.58545	459.867	0.0857208	0.185308	0.462587	0.643661	0.815752	Slc38a7	234595	solute carrier family 38, member 7	7.99986
ENSMUSG00000036537	3.71932	1.45118	3.82961	5.84347	4.31238	4.16236	5.6914	6.46794	6.03854	5.27295	5.80754	152.492	-0.595713	0.275113	-2.16534	0.0303618	0.124123	Rnf113a1	69942	ring finger protein 113A1	4.78152
ENSMUSG00000036545	0	0.378692	0.0411632	0	0	0	0.00605117	0.00385403	0.0071181	0	0	4.67329	4.27955	1.99873	2.14113			Adamts2	216725	a disintegrin-like and metallopeptidase (reprolysin type) with thrombospondin type 1 motif, 2	0.0397163
ENSMUSG00000036550	99.0918	93.535	93.9909	97.1631	113.66	86.2574	108.099	92.1867	113.949	91.0914	107.204	13044.1	-0.0754349	0.0921144	-0.818926	0.412829	0.637041	Cnot1	234594	CCR4-NOT transcription complex, subunit 1	99.6572
ENSMUSG00000036551	0.02637	0.410527	0	0.137618	0	0.0778768	0	0.0159578	0.0884188	0.107624	0.0132151	3.77762	1.30061	1.39494	0.932382	0.351139		Akap14	434756	A kinase (PRKA) anchor protein 14	0.0797826
ENSMUSG00000036552	36.1996	28.8451	32.8253	36.3398	32.0915	37.7478	36.8565	27.8922	31.4665	32.5115	29.8001	736.19	0.102791	0.105564	0.973733	0.330189	0.55831	Ermard	381062	ER membrane associated RNA degradation	32.9615
ENSMUSG00000036553	0.378954	1.79635	0.594421	0.263606	0.350108	0.315636	0.0568192	0.0751284	0.120308	0.12571	0.3355	29.8556	2.14167	0.633705	3.3796	0.000725915	0.0128696	Sh3tc1	231147	SH3 domain and tetratricopeptide repeats 1	0.40114
ENSMUSG00000036555	10.8494	10.6893	15.0174	13.3933	10.6443	14.3936	12.6428	14.1189	11.955	14.5019	12.662	1033.23	-0.0758515	0.123619	-0.613589	0.539487	0.742802	Iqce	74239	IQ motif containing E	12.8062
ENSMUSG00000036560	0	0.60486	0	0.177729	0.06223	0	0.0219013	0.054861	0.0128815	0.052437	0.0598373	4.34617	1.73484	1.37355	1.26304	0.206576	0.42071	Lgi4	243914	leucine-rich repeat LGI family, member 4	0.0951579
ENSMUSG00000036561	18.7936	17.598	23.7647	19.4013	18.0838	25.2039	19.2789	21.8342	23.3534	22.7521	22.3919	1480.22	-0.0974991	0.116361	-0.837905	0.402084	0.628102	Ppp6r2	71474	protein phosphatase 6, regulatory subunit 2	21.1324
ENSMUSG00000036564	0.654916	0.667107	0.312463	0.434634	0.0738336	0.139602	0.192889	0.234595	0.100992	0.106449	0.094226	11.7471	1.36653	0.659194	2.07303	0.0381694	0.143432	Ndrg4	234593	N-myc downstream regulated gene 4	0.273792
ENSMUSG00000036565	26.5585	35.99	47.4576	44.4888	47.6609	47.5257	47.3823	52.5576	49.9396	51.8946	57.7864	5332.49	-0.319117	0.148447	-2.14971	0.0315784	0.127096	Ttyh3	78339	tweety family member 3	46.2947
ENSMUSG00000036568	8.55101	6.89725	7.11193	7.26497	6.80713	6.20886	6.11092	5.81825	6.63814	6.34725	6.17137	1039.54	0.19917	0.0906847	2.19629	0.0280714	0.118054	Bicral	210982	BRD4 interacting chromatin remodeling complex associated protein like	6.72064
ENSMUSG00000036572	27.2937	24.7595	25.7597	25.9531	25.5716	25.4827	25.4908	23.5282	23.6174	23.8603	23.9263	1559.98	0.099483	0.0516594	1.92575	0.0541355	0.179292	Upf3b	68134	UPF3 regulator of nonsense transcripts homolog B (yeast)	25.0221
ENSMUSG00000036580	9.69575	15.0422	11.7595	9.30766	10.9624	10.8617	11.0996	12.1076	11.0879	11.8422	12.4979	1112.88	-0.0569844	0.125138	-0.455373	0.648841	0.819474	Spart	229285	spastic paraplegia 20, spartin (Troyer syndrome) homolog (human)	11.4786
ENSMUSG00000036585	0	5.17439	1.16211	0	0	0	0	0	0	0	0	22.7542	21.938	3.03913	7.21853	5.25536e-13	3.19986e-10	Fgf1	14164	fibroblast growth factor 1	0.576045
ENSMUSG00000036586	0.570462	0.483316	0.524445	0.935657	1.76009	2.46689	2.78753	3.64942	3.91661	5.65428	3.43059	36.4634	-1.79548	0.472507	-3.79991	0.00014475	0.00520353	Grifin	77998	galectin-related inter-fiber protein	2.37994
ENSMUSG00000036587	1.00492	0.301538	1.44464	3.15086	1.07041	1.90003	0.248132	0.260718	0.320904	0.29306	2.63208	56.1837	0.959018	0.704903	1.3605	0.173673	0.377199	Fut7	14347	fucosyltransferase 7	1.14794
ENSMUSG00000036591	9.13457	5.13269	4.22766	9.38909	6.81504	3.69241	8.2189	5.25054	7.93327	4.12952	7.88758	717.661	-0.0653017	0.274668	-0.237748	0.812077	0.912643	Arhgap21	71435	Rho GTPase activating protein 21	6.5283
ENSMUSG00000036594	13.8668	4.52305	0.0505787	1.91183	0.690009	0.135621	0.622003	0.0904537	0.523712	0	0.192128	57.712	3.64089	1.31253	2.77394	0.00553818	0.0428525	H2-Aa	14960	histocompatibility 2, class II antigen A, alpha	2.05511
ENSMUSG00000036599	10.2053	11.2138	11.5015	10.6189	12.5962	13.5512	13.3092	14.4655	15.851	14.7734	16.7772	697.771	-0.372219	0.103491	-3.59664	0.000322353	0.00791189	Chst12	59031	carbohydrate sulfotransferase 12	13.1694
ENSMUSG00000036606	1.50362	31.519	15.1718	1.43491	2.08917	1.8746	1.53003	1.69711	2.94314	2.19787	4.05762	649.1	1.84618	0.86122	2.14368	0.0320582	0.128207	Plxnb2	140570	plexin B2	6.00172
ENSMUSG00000036611	2.13142	3.33857	4.09279	1.91967	2.46874	2.06858	3.39702	3.9631	3.59254	4.51318	3.21304	229.136	-0.479896	0.220677	-2.17466	0.0296559	0.122108	Eepd1	67484	endonuclease/exonuclease/phosphatase family domain containing 1	3.15442
ENSMUSG00000036613	20.3509	18.7036	16.4182	19.5303	18.0001	17.0488	18.3311	18.1276	17.9943	15.6701	22.1757	754.182	-0.012497	0.107102	-0.116683	0.907111	0.959822	Eipr1	380752	EARP complex and GARP complex interacting protein 1	18.3955
ENSMUSG00000036615	21.9863	21.6271	26.6522	28.6551	28.4768	25.889	30.3938	39.5577	30.3392	35.3894	35.4096	698.462	-0.424482	0.116957	-3.6294	0.000284085	0.00755132	Rfxap	170767	regulatory factor X-associated protein	29.4888
ENSMUSG00000036617	0.0418733	3.50822	0.874778	0.0205279	0	0	0.0265237	0	0	0	0.0160144	40.001	6.36891	2.19572	2.9006	0.00372448	0.0339408	Etl4	208618	enhancer trap locus 4	0.407994
ENSMUSG00000036620	10.2307	29.6747	24.0926	18.337	17.6103	21.5848	16.6225	20.0444	17.4279	21.8977	20.9661	849.537	0.0629863	0.219657	0.286748	0.774305	0.892643	Mgat4b	103534	mannoside acetylglucosaminyltransferase 4, isoenzyme B	19.8626
ENSMUSG00000036622	22.66	35.0262	28.2004	32.3813	32.226	41.9679	31.0279	44.0739	34.8486	46.6206	57.6843	2865.62	-0.418132	0.182544	-2.29058	0.0219878	0.101643	Atp13a2	74772	ATPase type 13A2	36.9743
ENSMUSG00000036632	15.0656	21.6308	20.2068	14.9438	14.5529	16.9124	17.0486	16.5281	14.8568	16.6562	17.9517	603.098	0.05339	0.130459	0.409246	0.682359	0.840344	Alg5	66248	asparagine-linked glycosylation 5 (dolichyl-phosphate beta-glucosyltransferase)	16.9413
ENSMUSG00000036636	8.05186	12.7254	9.50642	10.0829	9.48903	12.6972	10.5653	12.06	11.5871	12.4208	9.56364	1079.27	-0.107131	0.137735	-0.777805	0.436684	0.658847	Clcn7	26373	chloride channel, voltage-sensitive 7	10.7954
ENSMUSG00000036639	25.6565	28.3097	22.0852	23.7857	26.3126	30.9881	26.8915	32.277	28.6744	30.3017	41.6783	614.987	-0.290582	0.139178	-2.08784	0.0368121	0.139814	Nudt1	17766	nudix (nucleoside diphosphate linked moiety X)-type motif 1	28.8146
ENSMUSG00000036641	0	0	0.0328725	0.0213264	0.0108776	0.0835142	0.0284133	0.0183737	0.0130782	0.00694929	0.00504799	1.97006	0.894853	1.28431	0.696759	0.485953		Ccdc148	227933	coiled-coil domain containing 148	0.0200412
ENSMUSG00000036644	34.7685	37.6385	55.5426	49.8301	43.4086	50.8261	45.3824	52.6069	51.8956	57.0844	69.9529	5504.61	-0.288899	0.147157	-1.9632	0.0496228	0.169118	Tbc1d9b	76795	TBC1 domain family, member 9B	49.9033
ENSMUSG00000036646	28.9041	35.7118	30.4399	22.7411	25.8149	33.8855	28.7957	32.5237	24.1445	35.4837	28.3658	2481.16	-0.0137655	0.138248	-0.099571	0.920685	0.965846	Man1b1	227619	mannosidase, alpha, class 1B, member 1	29.7101
ENSMUSG00000036655	0	0	0	0	0.0592299	0	0.0635681	0.101217	0	0.0373089	0.0335283	0.870503	-2.47638	1.95351	-1.26766	0.204921		Colec11	71693	collectin sub-family member 11	0.0268048
ENSMUSG00000036661	2.10232	5.15247	6.61811	6.72083	4.75039	4.23029	3.08288	1.74304	2.71569	1.8657	4.39891	405.839	0.834576	0.306409	2.72373	0.00645498	0.047309	Dennd3	105841	DENN/MADD domain containing 3	3.94369
ENSMUSG00000036667	0.0773787	1.46932	0.71262	0.0184231	0.0431793	0	0	0	0.0745693	0	0	14.4149	4.82535	1.67484	2.88109	0.00396303	0.0352261	Tcaf1	77574	TRPM8 channel-associated factor 1	0.217772
ENSMUSG00000036672	12.8237	17.959	17.1131	19.9262	17.7509	23.2269	23.0777	24.7144	24.6902	23.739	24.2812	1009.58	-0.410043	0.13253	-3.09396	0.00197506	0.0233106	Cenpt	320394	centromere protein T	20.8457
ENSMUSG00000036676	2.69696	5.96798	4.7137	2.56275	2.97158	4.39819	3.51771	2.79141	2.90824	2.85886	2.53685	451.409	0.411425	0.226446	1.81688	0.0692356	0.210911	Tmtc3	237500	transmembrane and tetratricopeptide repeat containing 3	3.44766
ENSMUSG00000036678	41.152	52.5175	36.9757	46.296	47.6074	49.193	51.6519	54.0765	47.4333	46.9264	51.7117	1718.67	-0.143072	0.100784	-1.41959	0.155726	0.352523	Aaas	223921	achalasia, adrenocortical insufficiency, alacrimia	47.7765
ENSMUSG00000036686	15.734	19.5759	21.5159	21.3881	19.3324	26.1895	21.1301	26.4812	22.4974	29.506	23.7604	1688.93	-0.259119	0.136032	-1.90483	0.0568019	0.185133	Cc2d1a	212139	coiled-coil and C2 domain containing 1A	22.4646
ENSMUSG00000036687	0.161198	0.0796674	0.654467	0.1346	0.256769	0.199422	0	0.0907689	0.25581	0.130541	0.0817321	14.1108	1.11594	0.71845	1.55325	0.120363	0.299661	Tmem184a	231832	transmembrane protein 184a	0.185907
ENSMUSG00000036693	26.6795	36.055	30.2783	27.287	31.9896	26.797	35.116	36.0457	32.3057	32.7298	33.2219	2200.16	-0.182933	0.0948346	-1.92897	0.0537351	0.178591	Nop14	75416	NOP14 nucleolar protein	31.6823
ENSMUSG00000036698	18.7688	18.1135	14.2978	15.9853	16.828	13.5976	17.9004	14.0251	17.3686	11.219	12.6683	5520.31	0.152526	0.140836	1.08301	0.278803	0.503232	Ago2	239528	argonaute RISC catalytic subunit 2	15.5248
ENSMUSG00000036699	1.77864	1.17437	1.90145	2.09962	2.34503	4.10877	3.19717	3.86526	3.06167	4.5254	2.60218	155.424	-0.626127	0.293582	-2.13272	0.0329478	0.130436	Zcchc12	72693	zinc finger, CCHC domain containing 12	2.78723
ENSMUSG00000036707	50.7861	41.7966	41.7658	43.9342	45.4097	41.3136	48.3812	44.0604	43.6775	43.4253	42.6791	4375.27	-0.00920093	0.0723137	-0.127236	0.898753	0.956676	Cab39	12283	calcium binding protein 39	44.2936
ENSMUSG00000036712	20.4536	13.8701	14.7545	15.1036	11.9822	12.432	11.5051	10.1818	10.5955	11.0376	10.7434	1925.05	0.449428	0.133097	3.3767	0.000733616	0.012959	Cyld	74256	CYLD lysine 63 deubiquitinase	12.969
ENSMUSG00000036718	1.06172	3.99736	3.59304	2.80491	2.46798	2.7613	1.87802	1.87895	1.71586	1.74981	3.77293	196.77	0.33615	0.323282	1.0398	0.298431	0.52483	Micall2	231830	MICAL-like 2	2.51653
ENSMUSG00000036721	5.19682	3.50945	4.29642	4.40563	4.89198	4.41693	5.17748	4.43722	4.45973	4.52457	4.90426	371.124	-0.0807107	0.117236	-0.688447	0.491171	0.704763	Zscan12	22758	zinc finger and SCAN domain containing 12	4.5655
ENSMUSG00000036731	0	0	0.385809	0.312872	0.215803	0	0	0.0604663	0.33503	0.0679671	0.100148	1.97089	0.46113	1.58658	0.290644	0.771324		Cysrt1	67859	cysteine rich tail 1	0.134372
ENSMUSG00000036733	45.0206	59.2749	50.2332	63.3268	63.0604	62.394	68.5108	88.906	71.7283	76.6962	85.6387	2778.98	-0.453193	0.117212	-3.86643	0.000110438	0.00434199	Rbm42	68035	RNA binding motif protein 42	66.7991
ENSMUSG00000036737	22.6726	19.5521	18.4018	21.288	20.1682	20.1766	22.0363	19.2223	19.3753	18.9058	20.6812	2358.04	0.0231743	0.0743157	0.311835	0.755166	0.881009	Oxsr1	108737	oxidative-stress responsive 1	20.2255
ENSMUSG00000036743	0.979126	1.25777	0.682966	1.23807	0.453146	0.104522	0.265802	0.875681	0.618187	0.635828	0.64619	25.3344	0.360671	0.543366	0.663772	0.506836	0.71719	Psma8	73677	proteasome subunit alpha 8	0.705208
ENSMUSG00000036745	0	0.779359	0.485485	0.0155708	0	0	0	0	0	0.0282174	0.0103944	11.8482	4.85159	1.93408	2.50848	0.0121252	0.069896	Ttll7	70892	tubulin tyrosine ligase-like family, member 7	0.119912
ENSMUSG00000036748	45.8653	73.978	69.7782	79.6071	85.4833	85.0522	89.3507	116.676	90.562	104.217	118.067	2209.04	-0.502271	0.158545	-3.168	0.0015349	0.0198843	Cuedc2	67116	CUE domain containing 2	87.1488
ENSMUSG00000036751	213.118	260.026	203.279	218.956	245.574	241.744	196.116	287.696	224.661	254.25	269.096	2856.54	-0.0971896	0.113554	-0.855886	0.392061	0.618524	Cox6b1	110323	cytochrome c oxidase, subunit 6B1	237.683
ENSMUSG00000036752	135.652	118.4	82.5816	146.32	178.823	121.901	184.965	183.333	181.885	142.279	245.696	6484.02	-0.522932	0.184303	-2.83734	0.00454906	0.0382537	Tubb4b	227613	tubulin, beta 4B class IVB	156.53
ENSMUSG00000036764	3.18685	4.26837	2.19555	2.40786	2.44449	1.93842	2.06394	2.54235	2.28492	1.88289	2.57605	74.0148	0.264912	0.250702	1.05668	0.290658	0.516336	Dnajc12	30045	DnaJ heat shock protein family (Hsp40) member C12	2.52652
ENSMUSG00000036768	47.9997	38.7614	32.9275	46.8504	46.4123	26.0518	64.2957	33.0483	46.8324	31.9165	46.4852	2942.66	-0.160178	0.20779	-0.770862	0.440788	0.662816	Kif15	209737	kinesin family member 15	41.9619
ENSMUSG00000036769	3.9949	3.04172	2.59799	3.35122	2.87896	2.44489	2.2216	2.57405	2.30692	2.74032	2.05653	277.699	0.354176	0.155679	2.27504	0.0229035	0.104352	Wdr44	72404	WD repeat domain 44	2.74628
ENSMUSG00000036775	6.4968	11.4954	7.4629	7.03919	5.77952	6.51343	7.06872	5.30793	5.60098	6.32727	5.79718	360.094	0.313627	0.18397	1.70477	0.0882376	0.245814	Decr2	26378	2-4-dienoyl-Coenzyme A reductase 2, peroxisomal	6.80812
ENSMUSG00000036777	17.7117	16.5207	8.26631	13.7622	17.2825	12.4949	17.4333	12.9157	15.5895	12.6945	16.996	1531.52	-0.0774015	0.187936	-0.411851	0.680449	0.839283	Anln	68743	anillin, actin binding protein	14.697
ENSMUSG00000036779	22.6388	23.2941	22.3169	23.8123	25.4994	25.8801	25.1673	21.6407	23.9945	22.8758	23.3906	2467.25	0.0307368	0.0674146	0.455937	0.648435	0.819211	Tent4b	214627	terminal nucleotidyltransferase 4B	23.6828
ENSMUSG00000036781	149.122	191.952	128.1	172.384	184.39	203.019	153.555	189.083	141.675	155.614	157.305	2034.1	0.104401	0.130718	0.798673	0.42448	0.6472	Rps27l	67941	ribosomal protein S27-like	166.018
ENSMUSG00000036782	0.202755	2.13112	0.702582	0	0.0168424	0	0.0444567	0	0	0.0373089	0	18.5969	5.12738	1.69169	3.03093	0.00243803	0.0264934	Klhl13	67455	kelch-like 13	0.285006
ENSMUSG00000036792	8.1209	11.8375	13.8092	9.38276	8.16574	9.59322	7.84148	7.38048	9.45188	6.9958	9.39417	727.57	0.307427	0.16346	1.88075	0.0600061	0.191446	Mbd5	109241	methyl-CpG binding domain protein 5	9.27028
ENSMUSG00000036800	0.0147926	0.0164493	0	0.00514656	0	0.00364049	0.00702751	0.00298391	0.00275553	0.0216724	0.0159737	2.53727	-0.255446	1.11433	-0.229236	0.818685		Fam135b	70363	family with sequence similarity 135, member B	0.008222
ENSMUSG00000036805	0.12048	0	0.0193832	0	0.032526	0	0	0.0364541	0	0	0.045283	0.964854	0.700215	2.1426	0.326807	0.743814		Noxa1	241275	NADPH oxidase activator 1	0.0231024
ENSMUSG00000036810	18.664	15.3431	15.7238	16.7883	15.3584	16.8879	15.893	14.8265	16.4245	15.1196	15.0581	716.495	0.0918959	0.0791244	1.16141	0.245475	0.46489	Cnep1r1	382030	CTD nuclear envelope phosphatase 1 regulatory subunit 1	16.0079
ENSMUSG00000036815	0.00904308	0.00223464	0.00387968	0.0100298	0.0112093	0.00222553	0.00286407	0	0	0	0.00151062	0.990449	1.75463	1.47795	1.1872	0.235148		Dpp10	269109	dipeptidylpeptidase 10	0.00390879
ENSMUSG00000036816	0.145452	0.107828	0.407357	0.261352	0.135244	0.128866	0.240948	0.151942	0.065027	0.0593637	0.0874707	4.5006	0.811327	0.757478	1.07109	0.284129	0.508961	Atoh7	53404	atonal bHLH transcription factor 7	0.162805
ENSMUSG00000036817	12.3387	22.5048	16.4932	11.8791	15.371	14.6687	14.4894	14.1855	14.7504	15.0005	15.0703	1135.34	0.0798107	0.153889	0.518625	0.604022	0.789857	Sun1	77053	Sad1 and UNC84 domain containing 1	15.1593
ENSMUSG00000036819	7.04867	8.86783	8.16568	7.22685	6.94695	8.43327	8.04302	8.77061	7.86491	9.51252	7.19968	938.265	-0.0875582	0.106074	-0.825444	0.409119	0.634	Jmjd4	194952	jumonji domain containing 4	8.00727
ENSMUSG00000036820	7.3828	18.202	16.8704	10.9916	9.10424	16.1213	11.0107	14.6333	9.84041	14.1271	17.1772	449.412	-0.0272477	0.250664	-0.108702	0.913439	0.962432	Amdhd2	245847	amidohydrolase domain containing 2	13.2237
ENSMUSG00000036822	17.8926	15.8241	17.5747	16.9867	17.275	16.232	19.1112	17.6736	17.3937	16.9259	18.9923	1804	-0.0878838	0.0627866	-1.39972	0.161597	0.360576	Topors	106021	topoisomerase I binding, arginine/serine-rich	17.4438
ENSMUSG00000036825	6.63515	4.04517	3.76077	4.75976	5.81727	6.31735	5.02893	4.81081	4.2992	4.65239	4.29728	426.175	0.175526	0.167286	1.04926	0.294058	0.520053	Ssx2ip	99167	synovial sarcoma, X 2 interacting protein	4.94764
ENSMUSG00000036826	3.19356	4.07566	4.6046	5.18977	6.77156	6.77506	4.15405	5.8395	4.94958	2.96975	4.68556	150.061	0.173824	0.246118	0.706264	0.480024	0.695478	Igflr1	101883	IGF-like family receptor 1	4.83715
ENSMUSG00000036833	15.2706	20.8481	37.0844	24.4215	20.183	28.1767	20.9419	22.9987	21.1516	25.7872	24.7306	1427.01	0.0738966	0.193811	0.381282	0.702994	0.851973	Pnpla7	241274	patatin-like phospholipase domain containing 7	23.7813
ENSMUSG00000036834	0.11746	2.75447	1.33363	0.0689625	0.186931	0.109095	0.224343	0.145848	0.445423	0.0816831	0.193065	44.3371	1.83358	0.87463	2.09641	0.0360459	0.137899	Plch1	269437	phospholipase C, eta 1	0.514629
ENSMUSG00000036835	51.7521	37.7945	51.2763	40.7909	40.4196	54.7691	37.2163	37.7935	38.7543	43.5425	46.4098	655.212	0.177972	0.12938	1.37558	0.16895	0.371077	Psenen	66340	presenilin enhancer gamma secretase subunit	43.6835
ENSMUSG00000036840	5.98788	7.72386	6.04213	8.67476	8.4578	7.44479	6.57686	5.97164	6.98693	7.52703	6.84177	370.765	0.122014	0.133495	0.914001	0.360716	0.588043	Siah1a	20437	siah E3 ubiquitin protein ligase 1A	7.11231
ENSMUSG00000036845	20.7944	18.915	22.4515	26.8262	24.5676	28.7296	26.3586	31.7489	24.0662	32.2736	30.4441	585.123	-0.292423	0.136559	-2.14137	0.0322442	0.128709	Lin37	75660	lin-37 DREAM MuvB core complex component	26.1069
ENSMUSG00000036850	49.0022	43.8	39.2887	51.4096	56.6136	59.1153	51.8775	70.9297	53.5482	59.6395	63.3229	1021.79	-0.265837	0.131621	-2.01971	0.0434133	0.155433	Mrpl41	107733	mitochondrial ribosomal protein L41	54.4134
ENSMUSG00000036853	1.07799	3.25314	3.50723	2.64481	1.45091	2.28521	1.37099	1.25904	1.90406	1.64307	1.84271	137.576	0.565233	0.303534	1.86218	0.0625784	0.197007	Mcoln3	171166	mucolipin 3	2.02174
ENSMUSG00000036854	3.43312	2.36349	3.65346	2.77696	3.26924	3.0723	3.6092	3.09065	3.47824	3.03592	4.84563	124.466	-0.226914	0.189796	-1.19556	0.231867	0.450328	Hspb6	243912	heat shock protein, alpha-crystallin-related, B6	3.32984
ENSMUSG00000036856	0.0887102	2.30173	0.756415	0	0.0119746	0.0245608	0.0421436	0.0134207	0.0247871	0.0150856	0.0111141	33.677	4.67227	1.23498	3.78329	0.000154768	0.00547279	Wnt4	22417	wingless-type MMTV integration site family, member 4	0.299085
ENSMUSG00000036858	68.572	98.107	156.882	148.275	107.032	161.562	114.487	184.919	132.258	203.551	145.017	4634.13	-0.33858	0.224637	-1.50724	0.13175	0.317544	Ptcra	19208	pre T cell antigen receptor alpha	138.242
ENSMUSG00000036860	21.2991	23.7327	21.5867	24.2088	26.884	24.7317	26.6034	33.4576	28.4334	29.3164	30.4756	524.897	-0.324995	0.0981601	-3.31087	0.000930069	0.0149517	Mrpl55	67212	mitochondrial ribosomal protein L55	26.4299
ENSMUSG00000036862	0.064404	0	0.0414461	0.0224071	0.00463658	0.04121	0.0163181	0.0299585	0.0143965	0.00876175	0.0107585	5.56461	0.982996	0.873765	1.12501	0.260584	0.482993	Dchs1	233651	dachsous cadherin related 1	0.0231179
ENSMUSG00000036863	3.494	5.27943	4.36781	3.72824	4.14332	3.88238	5.56898	4.80685	5.12194	5.03545	4.04086	592.699	-0.240661	0.130578	-1.84304	0.0653229	0.202586	Syde2	214804	synapse defective 1, Rho GTPase, homolog 2 (C. elegans)	4.49721
ENSMUSG00000036864	9.38322	8.22745	9.3162	10.3675	9.54541	12.9566	10.3772	10.248	9.51781	11.088	8.1913	538.907	0.0128787	0.135471	0.0950661	0.924262	0.967145	Proser3	333193	proline and serine rich 3	9.92898
ENSMUSG00000036867	1.98445	5.51401	0.911048	0.603544	0.220825	0.220658	0.134511	0.171342	0.175809	0.266856	0.425679	53.7965	2.73316	0.746209	3.66272	0.000249551	0.00699223	Smad6	17130	SMAD family member 6	0.966249
ENSMUSG00000036873	17.362	11.555	18.3387	23.3801	26.2731	25.1875	23.325	28.833	20.0027	27.156	22.688	568.636	-0.263373	0.203364	-1.29508	0.195292	0.406525	2410004B18Rik	66421	RIKEN cDNA 2410004B18 gene	22.191
ENSMUSG00000036875	24.0771	32.8485	20.1851	25.8521	31.3253	27.6858	32.8339	29.6278	30.7703	28.0311	27.3797	2505.03	-0.138972	0.126241	-1.10085	0.270962	0.494282	Dna2	327762	DNA replication helicase/nuclease 2	28.2379
ENSMUSG00000036879	11.3246	10.3825	13.4214	11.7963	11.6266	14.06	11.6879	11.1402	9.68513	10.3316	10.4097	1027.96	0.184831	0.0992646	1.86201	0.0626021	0.19705	Phkb	102093	phosphorylase kinase beta	11.4424
ENSMUSG00000036880	34.1824	31.333	50.482	41.2371	49.4302	46.4468	51.4226	62.8237	57.7448	54.5915	64.0753	1877.42	-0.46297	0.139577	-3.31695	0.000910053	0.0147271	Acaa2	52538	acetyl-Coenzyme A acyltransferase 2 (mitochondrial 3-oxoacyl-Coenzyme A thiolase)	49.4336
ENSMUSG00000036882	14.2461	16.5035	19.1771	22.2954	25.1709	25.3041	26.1481	26.8975	29.4885	30.5386	24.1614	1605.34	-0.424052	0.156252	-2.7139	0.00664962	0.0480538	Arhgap33	233071	Rho GTPase activating protein 33	23.6301
ENSMUSG00000036885	0.0904621	1.04451	0.121723	0.00858359	0.0266423	0	0.0625013	0.0099533	0.0197914	0.0366958	0.0123639	13.3428	3.0006	1.22021	2.45909	0.013929	0.0760324	Arhgef26	622434	Rho guanine nucleotide exchange factor (GEF) 26	0.130293
ENSMUSG00000036887	0.0927608	0	0	0.338866	0.300512	0.410916	0.132204	0	0	0	0.0232432	3.17787	2.6735	1.66167	1.60892	0.107633		C1qa	12259	complement component 1, q subcomponent, alpha polypeptide	0.118046
ENSMUSG00000036890	4.46354	2.27971	3.32485	3.2468	4.25106	2.49958	4.2537	3.82271	3.39066	3.79433	3.81845	156.558	-0.203379	0.199424	-1.01983	0.307807	0.535092	Gtdc1	227835	glycosyltransferase-like domain containing 1	3.55867
ENSMUSG00000036893	32.5352	35.8751	38.254	35.9313	39.7729	32.8096	41.6076	35.2479	41.3318	30.6791	40.0913	3666.63	-0.0749884	0.0999899	-0.749961	0.453278	0.672802	Ehmt1	77683	euchromatic histone methyltransferase 1	36.7396
ENSMUSG00000036894	4.21191	3.16789	3.90348	3.84131	3.35608	3.20529	3.36082	3.19636	2.61275	3.50942	3.54868	631.448	0.151561	0.118534	1.27863	0.201027	0.414039	Rap2b	74012	RAP2B, member of RAS oncogene family	3.44672
ENSMUSG00000036896	1.11522	0	0	0.207858	0	0	0.0486859	0	0.0445159	0	0.0199601	3.75095	3.41134	2.08815	1.63367	0.102329		C1qc	12262	complement component 1, q subcomponent, C chain	0.130567
ENSMUSG00000036898	5.43264	4.20367	6.35867	6.06346	3.78287	6.49496	4.13088	4.7182	5.10852	5.47551	4.97706	464.241	0.141789	0.164327	0.862844	0.388223	0.614771	Zfp157	72154	zinc finger protein 157	5.15877
ENSMUSG00000036899	0.0431712	0	0.0277821	0.0300399	0	0	0.0221008	0	0	0.0316446	0.0216349	1.158	0.177314	1.73234	0.102355	0.918475		Trpv5	194352	transient receptor potential cation channel, subfamily V, member 5	0.016034
ENSMUSG00000036902	2.44081	2.43646	1.746	1.9156	2.16622	1.95258	2.20854	2.01314	1.84723	2.00611	1.54442	236.193	0.136042	0.145948	0.932126	0.351271	0.57825	Neto2	74513	neuropilin (NRP) and tolloid (TLL)-like 2	2.02519
ENSMUSG00000036905	0.752041	0	0.142342	0.184692	0.0477715	0	0.126096	0	0	0.120365	0	3.52374	1.93862	1.71574	1.1299	0.258518		C1qb	12260	complement component 1, q subcomponent, beta polypeptide	0.124846
ENSMUSG00000036908	25.5045	34.4425	42.8996	55.1639	33.481	79.5642	26.5232	39.1221	33.326	42.536	33.2947	1813.66	0.369799	0.253747	1.45735	0.14502	0.336964	Unc93b1	54445	unc-93 homolog B1, TLR signaling regulator	40.5325
ENSMUSG00000036912	0	0.479214	0.143447	0.162859	0.0962844	0.0329145	0.0423582	0.202336	0.124567	0.121299	0.0558535	7.57504	0.481875	0.915681	0.526247	0.598716	0.785601	Piwil4	330890	piwi-like RNA-mediated gene silencing 4	0.13283
ENSMUSG00000036913	0.0244267	0	0.026199	0.00849844	0.00571433	0.0480918	0.0123361	0	0.00910033	0.00719891	0	2.27951	1.82736	1.36235	1.34134	0.179811		Trim67	330863	tripartite motif-containing 67	0.0128696
ENSMUSG00000036916	14.5424	15.118	19.1794	16.5231	15.3173	11.4697	16.2243	11.7807	14.2741	11.6068	11.1561	1275.86	0.241034	0.146203	1.64863	0.0992233	0.263978	Zfp280c	208968	zinc finger protein 280C	14.2902
ENSMUSG00000036918	23.7133	39.4663	26.913	29.2549	33.5893	35.3577	33.6437	37.3179	37.3897	33.7319	43.7555	3525.68	-0.244401	0.136798	-1.78658	0.0740056	0.219973	Ttc7	225049	tetratricopeptide repeat domain 7	34.0121
ENSMUSG00000036923	0.146083	0	0	0.0921393	0.0143411	0.00980491	0	0.0241097	0	0.00903348	0.0663942	2.04097	0.96053	1.57251	0.610826	0.541314		Stox1	216021	storkhead box 1	0.0329005
ENSMUSG00000036928	2.83321	4.15992	3.18034	4.4212	4.43638	3.80067	3.70733	4.40192	3.31026	2.32554	7.12425	252.952	-0.137906	0.262377	-0.525601	0.599166	0.78582	Stag3	50878	stromal antigen 3	3.97282
ENSMUSG00000036931	10.7296	14.062	10.5867	11.3098	11.6956	19.2017	10.3649	10.2133	10.6019	13.7491	7.68074	549.139	0.298094	0.193483	1.54067	0.123397	0.304517	Nfkbid	243910	nuclear factor of kappa light polypeptide gene enhancer in B cells inhibitor, delta	11.8359
ENSMUSG00000036932	38.4166	49.1294	32.1266	36.1431	39.7983	30.8296	37.2839	40.5089	38.9555	37.2989	43.7254	2014.25	-0.0683726	0.122707	-0.5572	0.577391	0.770382	Aifm1	26926	apoptosis-inducing factor, mitochondrion-associated 1	38.5651
ENSMUSG00000036934	18.8869	19.6602	16.992	20.7258	18.3902	21.6008	16.6978	19.3803	14.7274	20.5643	17.7733	579.713	0.117287	0.111329	1.05351	0.292106	0.517824	4921524J17Rik	66714	RIKEN cDNA 4921524J17 gene	18.6726
ENSMUSG00000036940	48.1327	47.1124	54.0248	56.7018	57.737	56.7497	59.2139	54.5944	55.8572	55.3264	56.7204	3977.12	-0.0771923	0.0733949	-1.05174	0.292919	0.518652	Kdm1a	99982	lysine (K)-specific demethylase 1A	54.7428
ENSMUSG00000036941	3.2217	3.2883	3.798	3.81099	3.17654	3.73683	3.25627	3.45845	3.44424	3.63338	3.6362	467.5	0.00800752	0.0903057	0.0886713	0.929343	0.969031	Elac1	114615	elaC ribonuclease Z 1	3.49645
ENSMUSG00000036943	38.9665	19.5248	26.055	25.2978	22.9841	22.0315	22.1993	19.2338	21.8032	22.1003	24.2781	3059.29	0.235214	0.16105	1.4605	0.144153	0.335764	Rab8b	235442	RAB8B, member RAS oncogene family	24.0431
ENSMUSG00000036944	6.8186	1.29849	4.6396	4.70106	3.36077	3.75257	2.27346	2.11992	2.42961	1.84036	3.47194	266.417	0.752682	0.329763	2.2825	0.02246	0.102943	Tmem71	213068	transmembrane protein 71	3.33694
ENSMUSG00000036948	26.8969	37.4902	39.3324	39.504	36.5619	59.7039	39.4777	49.3796	38.9495	54.7141	43.379	2487.18	-0.178802	0.178164	-1.00358	0.315579	0.543176	Trappc14	231807	trafficking protein particle complex 14	42.3081
ENSMUSG00000036955	14.7454	13.9519	12.6223	13.1313	17.0415	17.1158	14.2886	15.6139	14.1315	16.4497	15.4669	884.203	-0.0428391	0.106133	-0.403634	0.686482	0.842386	Kifbp	72320	kinesin family binding protein	14.9599
ENSMUSG00000036957	0	1.3692	0.458746	0	0	0	0	0.0098042	0	0	0	12.8755	6.53776	3.04028	2.15038	0.0315249	0.126934	Lrfn3	233067	leucine rich repeat and fibronectin type III domain containing 3	0.167068
ENSMUSG00000036959	4.35845	4.50976	4.06792	3.43018	5.07766	3.42349	4.16883	4.35376	4.05163	4.62749	5.58777	706.547	-0.140799	0.135931	-1.03581	0.300292	0.527012	Bcorl1	320376	BCL6 co-repressor-like 1	4.33245
ENSMUSG00000036961	0.0690757	0.378939	0.300691	0.216293	0.179025	0.356994	0.170642	0.368908	0.417172	0.545124	0.22847	21.3635	-0.445407	0.492033	-0.905238	0.365339	0.592449	Wnt8b	22423	wingless-type MMTV integration site family, member 8B	0.293758
ENSMUSG00000036964	1.71855	0.414729	1.16697	0.796244	1.01603	0.94811	0.821479	0.894907	0.753162	1.06749	0.541601	89.687	0.30661	0.330324	0.928208	0.353299	0.579925	Trim17	56631	tripartite motif-containing 17	0.921753
ENSMUSG00000036966	8.75709	10.5888	8.19717	7.81836	9.11259	11.0345	8.03988	11.7934	7.9552	10.8557	10.6039	565.931	-0.0927524	0.147198	-0.630118	0.528617	0.73453	Spryd3	223918	SPRY domain containing 3	9.52331
ENSMUSG00000036968	13.8755	10.9274	13.9694	14.9896	12.2088	15.669	11.7268	13.7373	13.1795	14.0262	16.1926	611.575	-0.0203269	0.123853	-0.16412	0.869636	0.943659	Cnpy4	66455	canopy FGF signaling regulator 4	13.682
ENSMUSG00000036975	2.59694	1.79063	1.42862	2.59396	2.23145	2.66984	2.85216	3.17687	2.99614	2.99163	3.14163	231.455	-0.456329	0.176914	-2.57938	0.00989765	0.061863	Tmem177	66343	transmembrane protein 177	2.58817
ENSMUSG00000036977	3.25663	4.39443	4.65445	6.48406	5.17446	5.19902	4.00269	2.33215	1.99828	3.61131	3.14136	234.869	0.686521	0.223988	3.06499	0.00217676	0.0245582	Anapc10	68999	anaphase promoting complex subunit 10	4.02262
ENSMUSG00000036980	25.4924	27.5426	26.5156	33.2503	28.1127	33.5723	26.7265	32.6995	27.6928	32.4898	33.6626	1537.27	-0.0776822	0.107939	-0.719689	0.471716	0.688414	Taf6	21343	TATA-box binding protein associated factor 6	29.7961
ENSMUSG00000036983	7.80127	7.31383	8.12284	7.76616	7.59313	8.23952	7.71173	8.8317	6.89126	7.34793	9.22699	286.523	-0.0423482	0.112024	-0.378029	0.705409	0.853283	Tfb1m	224481	transcription factor B1, mitochondrial	7.89513
ENSMUSG00000036985	4.8714	7.31615	7.11996	5.44	5.82165	5.88655	6.33202	6.37976	5.04661	7.19692	6.36212	443.692	-0.0436409	0.139367	-0.313137	0.754177	0.880688	Zdhhc9	208884	zinc finger, DHHC domain containing 9	6.16119
ENSMUSG00000036986	26.8171	33.0217	31.4179	41.9036	33.135	37.1591	34.5682	38.5848	34.2463	35.7391	39.3925	3201.66	-0.106952	0.111262	-0.961264	0.336419	0.563756	Pml	18854	promyelocytic leukemia	35.0896
ENSMUSG00000036989	1.68833	8.40753	3.24346	3.23477	3.32895	5.32309	1.66516	2.3947	2.69446	3.83397	2.06074	130.214	0.735125	0.374198	1.96453	0.0494683	0.168795	Trim3	55992	tripartite motif-containing 3	3.4432
ENSMUSG00000036990	38.5165	41.3813	32.6022	33.1035	33.3481	31.2802	35.283	26.7801	32.2073	26.7166	29.6179	5756.51	0.218544	0.106847	2.04539	0.0408161	0.149529	Otud4	73945	OTU domain containing 4	32.8033
ENSMUSG00000036992	30.2211	36.7113	31.2971	32.5004	38.7927	35.4137	40.4645	46.3246	40.008	38.9203	43.2566	938.584	-0.292807	0.0921446	-3.17769	0.00148455	0.0196497	Nxt1	56488	NTF2-related export protein 1	37.6282
ENSMUSG00000036995	0.15409	0.14687	0.162909	0.0689277	0.0831998	0.113766	0.0522884	0.159853	0.0123016	0.157223	0.0772211	12.2584	0.379176	0.578482	0.655467	0.512167	0.722335	Asap3	230837	ArfGAP with SH3 domain, ankyrin repeat and PH domain 3	0.108059
ENSMUSG00000037001	5.52848	3.2202	5.36744	5.39564	4.85879	5.15074	5.61666	5.01834	5.09567	5.6083	5.66704	536.196	-0.136031	0.141637	-0.960415	0.336846	0.563996	Zfp39	22698	zinc finger protein 39	5.13885
ENSMUSG00000037003	1.26402	7.99604	2.70881	0.275789	0.384633	0.130146	0.402772	0.327769	0.809612	0.12348	0.337458	42.5559	2.44397	0.878348	2.78247	0.00539476	0.0422025	Tns2	209039	tensin 2	1.34187
ENSMUSG00000037005	0.0154862	0.788226	0.666463	0.425239	0.0598964	0.0108245	0.292291	0.0838044	0.112891	0.0199457	0.0667845	12.7721	1.64959	1.04045	1.58546	0.112862	0.287096	Xpnpep2	170745	X-prolyl aminopeptidase (aminopeptidase P) 2, membrane-bound	0.231078
ENSMUSG00000037007	5.21537	7.16421	6.88894	6.66694	4.44658	6.20325	4.40726	6.61165	6.82316	6.10966	7.103	798.835	-0.0265971	0.161284	-0.164908	0.869016	0.943534	Zfp113	56314	zinc finger protein 113	6.14909
ENSMUSG00000037010	0.0444803	0.219831	0.0381661	0.123803	0.0640447	0.0656803	0.0704375	0.179448	0.149143	0.131111	0.133746	9.33906	-0.52076	0.601901	-0.865192	0.386933	0.613776	Apln	30878	apelin	0.110899
ENSMUSG00000037012	31.8031	29.1073	37.5662	36.7152	36.54	41.9538	35.1857	43.5241	34.6844	43.5769	52.9423	3762.06	-0.237908	0.133266	-1.78521	0.0742273	0.220229	Hk1	15275	hexokinase 1	38.509
ENSMUSG00000037013	59.854	57.3957	56.9947	56.9678	54.449	61.4583	56.0398	57.9167	53.4942	60.6281	55.4172	3630.82	0.0286363	0.0552737	0.518083	0.604401	0.789933	Ss18	268996	SS18, nBAF chromatin remodeling complex subunit	57.3287
ENSMUSG00000037014	0	0	0.0215118	0.0697799	0	0.123399	0	0	0.0747219	0.0227381	0.016752	1.11684	0.737917	1.85789	0.39718	0.691235		Sstr4	20608	somatostatin receptor 4	0.0299003
ENSMUSG00000037017	11.6693	14.6061	14.0346	15.8722	15.5608	15.2209	15.27	17.473	16.2195	15.8507	19.22	916.318	-0.215519	0.10337	-2.08494	0.0370747	0.140538	Zscan21	22697	zinc finger and SCAN domain containing 21	15.5452
ENSMUSG00000037020	5.97716	11.3605	8.74523	11.7968	13.5335	11.2512	16.2544	14.64	15.817	11.2392	15.3149	839.566	-0.488845	0.192185	-2.54361	0.0109713	0.0659355	Wdr62	233064	WD repeat domain 62	12.3573
ENSMUSG00000037022	2.24015	3.53836	1.6761	2.21115	2.19693	2.3397	2.58058	2.83446	2.65376	3.17934	2.37508	127.881	-0.200934	0.205348	-0.978501	0.327826	0.5561	Mmaa	109136	methylmalonic aciduria (cobalamin deficiency) type A	2.5296
ENSMUSG00000037025	0	5.70005	2.72904	0	0	0	0	0	0	0	0	29.7454	22.368	3.03876	7.36088	1.82699e-13	1.31841e-10	Foxa2	15376	forkhead box A2	0.766281
ENSMUSG00000037029	32.8398	29.565	33.4552	35.7409	38.6003	30.6711	34.5188	33.2756	33.4558	33.2487	36.6514	1792.36	-0.0337351	0.0825199	-0.408812	0.682678	0.840365	Zfp146	26465	zinc finger protein 146	33.8202
ENSMUSG00000037031	0.0640331	4.64254	1.37633	0	0.0138297	0.0567314	0.0121681	0.039286	0	0	0.0256717	39.688	6.14907	1.75286	3.50803	0.000451437	0.00976226	Tspan15	70423	tetraspanin 15	0.566417
ENSMUSG00000037032	0.545781	3.87172	1.44305	0.29064	0.436824	0.586902	0.333073	0.262936	0.385393	0.38494	0.415048	41.9569	1.74864	0.623788	2.80326	0.00505884	0.0406292	Apbb1	11785	amyloid beta (A4) precursor protein-binding, family B, member 1	0.814209
ENSMUSG00000037035	0.0218559	2.09822	0.527437	0	0.0236018	0	0.0103831	0.00661305	0	0.0074334	0	27.9986	6.48833	1.98927	3.26166	0.00110761	0.0164667	Inhbb	16324	inhibin beta-B	0.245049
ENSMUSG00000037049	5.31211	4.86731	9.1358	8.15212	6.88169	6.44686	7.36035	9.24965	7.7659	9.18129	9.30768	485.734	-0.335587	0.173294	-1.93652	0.0528038	0.176336	Smpd1	20597	sphingomyelin phosphodiesterase 1, acid lysosomal	7.60552
ENSMUSG00000037058	148.619	118.986	156.927	159.154	150.049	155.629	133.897	131.003	130.153	134.009	155.168	4628.05	0.114776	0.0909944	1.26135	0.207181	0.421281	Paip2	67869	polyadenylate-binding protein-interacting protein 2	143.054
ENSMUSG00000037060	0	0	0.440105	0	0	0	0	0	0	0	0	1.75312	4.25616	3.05679	1.39236			Cavin3	109042	caveolae associated 3	0.0400095
ENSMUSG00000037062	48.7304	46.0533	40.4076	40.64	43.3567	36.191	42.4286	40.5324	40.4	40.0185	37.243	2625.06	0.0849595	0.0860983	0.986773	0.323754	0.55171	Sh3glb1	54673	SH3-domain GRB2-like B1 (endophilin)	41.4547
ENSMUSG00000037070	125.359	119.764	105.708	125.782	150.727	136.046	138.104	155.453	135.965	144.285	153.194	5937.56	-0.193196	0.0938091	-2.05946	0.0394502	0.146344	Rbmxl1	19656	RNA binding motif protein, X-linked like-1	135.49
ENSMUSG00000037071	1.2973	16.349	5.08635	0.563191	0.415092	0.673676	0.574095	1.43658	1.65408	0.779741	1.71017	192.48	1.72309	0.922707	1.86743	0.0618418	0.195259	Scd1	20249	stearoyl-Coenzyme A desaturase 1	2.7763
ENSMUSG00000037072	129.289	135.005	106.073	102.057	102.357	90.7404	100.824	101.29	98.227	98.5078	105.473	2994.66	0.13695	0.108818	1.25853	0.2082	0.422194	Selenof	93684	selenoprotein F	106.349
ENSMUSG00000037075	12.4921	9.21377	8.98796	9.24039	8.605	8.95817	8.788	7.27674	8.50407	7.99133	7.9918	959.421	0.241478	0.112614	2.1443	0.0320092	0.128063	Rnf139	75841	ring finger protein 139	8.91358
ENSMUSG00000037085	2.45205	3.17919	2.00773	2.34151	2.42258	2.68089	2.28023	2.96772	2.78723	3.00938	2.70342	313.646	-0.13037	0.140003	-0.931194	0.351753	0.578657	Trmt12	68260	tRNA methyltransferase 12	2.62108
ENSMUSG00000037089	36.7976	33.6737	45.5625	32.7207	43.838	45.4272	45.4735	51.5979	42.8889	49.4627	49.6181	1711.83	-0.269484	0.115306	-2.33712	0.019433	0.0938837	Slc35b2	73836	solute carrier family 35, member B2	43.3692
ENSMUSG00000037096	41.6576	26.0513	27.7066	21.8614	21.2361	12.4571	22.5543	11.1258	17.5573	15.5137	15.3365	227.343	0.61854	0.280642	2.20402	0.027523	0.116755	Gm9762			21.1871
ENSMUSG00000037098	3.29188	6.08416	5.49075	4.16794	3.71263	4.74255	4.65846	4.57114	5.2125	5.82854	4.77354	606.875	-0.126005	0.165502	-0.761349	0.446448	0.667426	Rab11fip3	215445	RAB11 family interacting protein 3 (class II)	4.77583
ENSMUSG00000037103	39.7251	50.6881	45.1709	54.4104	54.7973	65.4608	57.9242	70.827	61.9863	69.0007	66.1269	3434.38	-0.334069	0.12433	-2.68696	0.00721056	0.050518	Dcaf15	212123	DDB1 and CUL4 associated factor 15	57.8289
ENSMUSG00000037104	5.84696	9.25022	6.18949	5.62554	5.08285	5.54418	3.7095	3.8108	4.31992	5.27048	4.1792	538.735	0.555164	0.169664	3.27214	0.00106737	0.0161376	Socs5	56468	suppressor of cytokine signaling 5	5.3481
ENSMUSG00000037106	0	0	0.335029	0	0	0	0	0	0	0.00551895	0	2.50914	4.34681	3.05322	1.42368	0.154539		Fer1l6	631797	fer-1-like 6 (C. elegans)	0.0309589
ENSMUSG00000037108	16.9878	13.9245	13.9257	15.0461	14.2091	15.4168	11.1982	14.1761	13.4987	13.9816	14.4199	608.934	0.145191	0.0976885	1.48626	0.137209	0.325388	Zcwpw1	381678	zinc finger, CW type with PWWP domain 1	14.2531
ENSMUSG00000037110	6.20389	9.79583	7.1848	5.12269	4.90828	6.73935	4.20237	5.83028	4.99115	3.52214	5.77753	1110.87	0.453694	0.196286	2.31139	0.0208111	0.09827	Ralgapa2	241694	Ral GTPase activating protein, alpha subunit 2 (catalytic)	5.84348
ENSMUSG00000037111	25.5294	43.3175	35.6933	30.5447	29.012	32.906	30.2609	26.8435	28.1478	28.6661	25.7896	4727.39	0.232742	0.126595	1.83847	0.0659928	0.203837	Setd7	73251	SET domain containing (lysine methyltransferase) 7	30.6101
ENSMUSG00000037112	9.83489	9.84074	8.47552	10.4502	10.8796	9.9068	8.77257	6.5012	7.35773	7.04411	6.71584	817.25	0.444905	0.103822	4.28527	1.8252e-05	0.00131401	Sik2	235344	salt inducible kinase 2	8.7072
ENSMUSG00000037119	21.9216	25.3124	21.8237	19.1631	21.0691	16.9029	20.8556	17.9447	19.1208	17.3228	18.2222	2682.18	0.170632	0.106125	1.60784	0.107871	0.278637	Fam91a1	210998	family with sequence similarity 91, member A1	19.969
ENSMUSG00000037124	0.128688	0	0	0.0895449	0.0231613	0.0791759	0	0.0129792	0.0239717	0.0145893	0.0752393	2.3675	0.998639	1.37457	0.726511	0.467525		Trim58	216781	tripartite motif-containing 58	0.0406681
ENSMUSG00000037126	8.1753	8.23009	3.79483	8.05889	8.81581	19.1584	12.2832	16.3593	11.8401	18.0589	8.83591	352.813	-0.523887	0.331921	-1.57835	0.114486	0.289958	Psd	73728	pleckstrin and Sec7 domain containing	11.2373
ENSMUSG00000037129	0.129433	0	0	0.0750527	0.0155302	0.0212358	0.0136644	0	0	0	0	2.01198	3.77122	1.94743	1.93651	0.0528047		Tmprss13	214531	transmembrane protease, serine 13	0.0231742
ENSMUSG00000037134	13.0753	10.6804	12.1252	9.84201	9.97788	9.61949	10.7368	11.22	10.4256	10.8146	10.7716	788.649	0.0117801	0.0997497	0.118096	0.905991	0.959264	Prmt9	102182	protein arginine methyltransferase 9	10.8444
ENSMUSG00000037138	20.3269	17.8815	32.3139	26.5277	24.6204	20.8835	22.5658	19.5363	23.5103	21.605	32.7098	3697.18	-0.0138496	0.172196	-0.0804296	0.935896	0.970806	Aff3	16764	AF4/FMR2 family, member 3	23.8619
ENSMUSG00000037139	0	0.370345	0	0	0	0	0	0.0239652	0.0239448	0	0.0125049	3.60607	2.35321	2.30843	1.0194			Myom3	242702	myomesin family, member 3	0.03916
ENSMUSG00000037143	0.0911964	0	0.0693271	0.0241195	0.0656543	0.0642705	0.0524265	0.00853467	0.0972942	0.113587	0.0756613	1.89863	-0.26577	1.17842	-0.22553	0.821567		Cfap61	78774	cilia and flagella associated protein 61	0.0601883
ENSMUSG00000037148	11.7227	9.91339	10.2167	9.55784	11.6052	10.8569	11.4682	11.7215	10.2017	11.2107	12.8919	903.125	-0.114935	0.0905314	-1.26956	0.204242	0.418009	Arhgap10	78514	Rho GTPase activating protein 10	11.0333
ENSMUSG00000037149	77.8565	53.6034	47.3046	58.0094	73.8984	60.8109	70.3098	63.2162	68.4471	60.1978	60.6607	4372.64	-0.0611291	0.13096	-0.466777	0.640659	0.813432	Ddx1	104721	DEAD box helicase 1	63.1195
ENSMUSG00000037151	4.78932	5.41178	2.92331	3.7567	4.24723	4.42535	3.8059	5.33104	4.94735	4.35359	4.97481	382.972	-0.1386	0.166317	-0.833349	0.404648	0.63043	Lrrc20	216011	leucine rich repeat containing 20	4.45149
ENSMUSG00000037152	109.555	105.96	84.3438	98.9271	107.574	104.823	86.8136	106.123	93.2229	101.298	95.7492	743.322	0.0723062	0.0956558	0.7559	0.449709	0.67023	Ndufc1	66377	NADH:ubiquinone oxidoreductase subunit C1	99.49
ENSMUSG00000037157	0	2.48792	0.492978	0	0	0	0	0	0	0	0.00914046	18.608	7.89862	3.03946	2.59869	0.00935793	0.059546	Il22ra1	230828	interleukin 22 receptor, alpha 1	0.271822
ENSMUSG00000037161	0.0777058	0	0.100012	0	0	0	0.0525527	0.0235118	0	0.132142	0.0778832	1.22756	-0.911748	1.71131	-0.532778	0.594187		Mgarp	67749	mitochondria localized glutamic acid rich protein	0.0421644
ENSMUSG00000037166	0.15304	2.07531	2.3482	1.65059	0.771237	1.69951	1.64797	1.08468	1.48241	1.73501	0.706724	32.8775	0.135459	0.533878	0.253727	0.799707	0.906269	Ppp1r14a	68458	protein phosphatase 1, regulatory inhibitor subunit 14A	1.39588
ENSMUSG00000037169	2.0623	2.68674	3.62463	4.11176	3.15637	5.7316	4.11327	6.44084	3.7938	7.14223	9.82552	305.618	-0.814967	0.298642	-2.72891	0.00635432	0.0468613	Mycn	18109	v-myc avian myelocytomatosis viral related oncogene, neuroblastoma derived	4.78992
ENSMUSG00000037171	0.112324	0.199846	0.086741	0.0234476	0.0485187	0.0165859	0.0853788	0	0	0	0	2.89442	2.38387	1.45873	1.63421	0.102215		Nodal	18119	nodal	0.0520766
ENSMUSG00000037172	7.67513	7.00023	7.85053	8.06347	7.0619	6.70257	7.28724	6.14743	7.97502	6.98881	6.76295	1167.39	0.0743266	0.0890251	0.834895	0.403777	0.629879	Dennd11	243780	DENN domain containing 11	7.22866
ENSMUSG00000037174	42.3724	38.5458	43.8898	43.5558	43.248	41.8342	39.8377	41.143	37.51	38.4797	45.6384	3025.04	0.0585658	0.069385	0.844071	0.39863	0.624487	Elf2	69257	E74-like factor 2	41.4595
ENSMUSG00000037185	0.087637	0.0968505	0.225417	0	0.0383292	0	0	0.0114087	0	0	0	3.05455	4.32618	1.7692	2.44527	0.0144743		Krt80	74127	keratin 80	0.0417857
ENSMUSG00000037188	0.0167748	0	0	0	0.0181148	0.0495399	0.0478153	0.0101513	0.0374973	0.0456421	0.0252197	1.69676	-1.21545	1.30278	-0.932966	0.350838		Grhl3	230824	grainyhead like transcription factor 3	0.0227959
ENSMUSG00000037190	9.88376	10.3756	11.7229	14.6196	10.8686	14.0477	11.8012	14.5298	11.7833	15.2476	14.7614	372.911	-0.197768	0.143477	-1.37839	0.168082	0.369628	Cyb561d2	56368	cytochrome b-561 domain containing 2	12.6947
ENSMUSG00000037197	97.0709	105.852	86.1034	97.0009	118.144	107.481	117.315	127.524	110.217	126.476	122.857	4161.08	-0.246591	0.0889022	-2.77373	0.00554178	0.0428525	Rbm17	76938	RNA binding motif protein 17	110.549
ENSMUSG00000037202	0.720244	0	0	0.322696	0.245615	0.0530508	0.162079	0.159437	0.240929	0.0488768	0.0435192	10.5502	0.780705	1.12661	0.692967	0.48833	0.702549	Prf1	18646	perforin 1 (pore forming protein)	0.181495
ENSMUSG00000037204	18.0313	20.934	22.9984	23.0382	20.3388	23.4928	22.1669	26.9233	24.0169	24.7528	27.8154	744.804	-0.228651	0.100781	-2.26878	0.0232816	0.105338	Atg101	68118	autophagy related 101	23.1372
ENSMUSG00000037206	0.793638	0.672398	2.46611	3.26609	1.39574	1.51625	1.32583	1.11148	2.05283	1.81222	2.99998	97.4186	-0.145169	0.422247	-0.343802	0.730995	0.866925	Islr	26968	immunoglobulin superfamily containing leucine-rich repeat	1.76478
ENSMUSG00000037210	15.2381	16.2942	10.3886	12.4227	13.4597	10.8795	13.1559	10.7076	16.466	11.7797	13.3664	1701	0.00259513	0.149444	0.0173652	0.986145	0.994415	Fam193a	231128	family with sequence homology 193, member A	13.1053
ENSMUSG00000037211	4.72738	6.27543	7.84905	5.37128	4.27742	6.81628	4.33124	5.75527	4.44615	5.40621	4.63187	361.17	0.262158	0.174915	1.49877	0.133933	0.320475	Spry1	24063	sprouty RTK signaling antagonist 1	5.44432
ENSMUSG00000037214	10.8928	10.9267	11.31	9.02135	9.63542	9.77901	9.62555	10.7131	9.02181	10.8442	9.97357	403.424	0.027495	0.0999056	0.275209	0.783155	0.897535	Thap1	73754	THAP domain containing, apoptosis associated protein 1	10.1585
ENSMUSG00000037216	2.63721	3.38519	3.83775	2.73733	3.82502	2.52482	3.44016	3.12408	2.89563	3.30764	2.48305	110.359	0.0540009	0.186426	0.289664	0.772073	0.891494	Lipt1	623661	lipoyltransferase 1	3.1089
ENSMUSG00000037217	0.290905	0.269571	0.177847	0.288449	0.188486	0.225516	0.190348	0.114427	0.0975405	0.118727	0.123917	16.3009	0.89674	0.373934	2.39812	0.0164794	0.0845403	Syn1	20964	synapsin I	0.189612
ENSMUSG00000037221	44.3981	48.6261	67.9134	69.2598	76.2004	81.1242	71.3497	102.751	75.7311	90.8982	94.7298	2434.88	-0.431795	0.171337	-2.52015	0.0117306	0.0684245	Mospd3	68929	motile sperm domain containing 3	74.8166
ENSMUSG00000037224	3.4348	3.96718	11.2012	4.86474	4.58318	7.86713	2.96735	3.80815	5.36646	5.39548	3.39515	384.913	0.51801	0.30748	1.6847	0.0920472	0.251995	Zfyve28	231125	zinc finger, FYVE domain containing 28	5.16825
ENSMUSG00000037225	0.667254	0.862772	1.21331	0.874605	0.737314	0.887896	0.862515	0.610379	0.832486	0.580543	0.59879	127.686	0.342838	0.205264	1.67023	0.0948736	0.256881	Fgf2	14173	fibroblast growth factor 2	0.793442
ENSMUSG00000037234	14.0777	7.29892	8.38424	7.25316	9.2333	8.43118	7.53234	6.8411	7.64571	7.07535	6.19532	1582.63	0.368413	0.167998	2.19296	0.0283104	0.118751	Hook3	320191	hook microtubule tethering protein 3	8.17894
ENSMUSG00000037235	32.0618	30.9474	60.9315	46.5656	34.9187	51.2157	32.7598	47.2971	36.9933	57.1814	37.2725	4016.8	0.0161186	0.204083	0.0789806	0.937048	0.970846	Mxd4	17122	Max dimerization protein 4	42.5586
ENSMUSG00000037236	163.458	153.263	133.576	122.929	128.118	124.604	133.795	115.443	121.982	121.15	110.009	7858.24	0.192564	0.0963155	1.9993	0.045576	0.160321	Matr3	17184	matrin 3	129.848
ENSMUSG00000037239	0.519514	1.36907	1.15898	1.04543	0.601543	0.382907	0.692122	0.44109	0.826239	0.360206	0.633143	56.7033	0.538869	0.389375	1.38393	0.166379	0.36724	Spred3	101809	sprouty-related EVH1 domain containing 3	0.730023
ENSMUSG00000037242	20.0059	24.9834	21.3877	25.1611	25.676	17.258	24.4903	21.2285	23.1213	19.1737	26.001	2495.17	-0.0252735	0.126746	-0.199402	0.841948	0.929224	Clic4	29876	chloride intracellular channel 4 (mitochondrial)	22.5897
ENSMUSG00000037243	17.8309	28.7724	24.0687	31.0368	30.2552	36.9863	30.4199	32.163	31.7945	35.3804	24.5912	1453.36	-0.132222	0.17083	-0.773999	0.438932	0.661061	Zfp692	103836	zinc finger protein 692	29.3909
ENSMUSG00000037251	4.56535	4.51257	4.83849	4.57662	4.66543	5.37968	4.38673	4.76062	4.74219	5.32485	5.15744	465.689	-0.0369031	0.0910944	-0.405108	0.685398	0.841693	Pomk	74653	protein-O-mannose kinase	4.81
ENSMUSG00000037253	15.6117	16.4873	15.7315	16.5288	18.5541	15.3346	16.0763	16.4444	15.8612	15.3655	18.0263	1640.04	-0.000364757	0.0743145	-0.00490829	0.996084	0.998363	Mex3c	240396	mex3 RNA binding family member C	16.3656
ENSMUSG00000037254	0	0.711522	0.0484738	0	0	0	0	0	0	0	0	3.31968	5.04499	2.96947	1.69895			Itih2	16425	inter-alpha trypsin inhibitor, heavy chain 2	0.0690905
ENSMUSG00000037257	22.6213	18.8293	15.0748	14.4845	17.5491	21.1824	19.4085	20.1868	19.0992	20.202	21.4821	1604.6	-0.136403	0.124458	-1.09597	0.273091	0.496909	Aagab	66939	alpha- and gamma-adaptin binding protein	19.1018
ENSMUSG00000037259	0.209672	0.137049	0.0558988	0.00707055	0.021946	0.040161	0.00643644	0.0303818	0.195628	0.0276476	0.0812142	7.64437	0.349026	0.971982	0.359087	0.71953	0.861455	Dzank1	241688	double zinc ribbon and ankyrin repeat domains 1	0.0739187
ENSMUSG00000037260	8.77391	9.1575	10.0056	7.53538	8.63917	8.56786	9.14202	9.19727	8.2905	9.29425	9.07339	574.696	-0.0344195	0.0898161	-0.383223	0.701555	0.851074	Hgsnat	52120	heparan-alpha-glucosaminide N-acetyltransferase	8.87972
ENSMUSG00000037262	24.2437	19.8542	19.6374	22.3904	24.7686	22.336	22.5533	22.9015	21.2742	23.0274	20.3935	727.29	0.00830686	0.0905471	0.0917407	0.926904	0.967725	Kin	16588	Kin17 DNA and RNA binding protein	22.1255
ENSMUSG00000037266	232.567	189.158	234.659	306.008	254.014	300.678	231.859	270.294	217.051	298.114	275	13962.5	-0.031814	0.136497	-0.233075	0.815703	0.914725	Rsrp1	27981	arginine/serine rich protein 1	255.4
ENSMUSG00000037270	26.9973	24.7517	28.9468	25.0738	18.8965	19.2716	21.7825	15.6405	22.1364	16.5772	18.9125	5255.73	0.336125	0.142714	2.35523	0.0185114	0.0911718	Bltp1	229227	RIKEN cDNA 4932438A13 gene	21.7261
ENSMUSG00000037275	19.2821	20.6329	23.2092	19.8011	21.9455	20.9434	23.9335	21.6186	21.4071	20.5009	20.9202	3220.73	-0.0470955	0.0704605	-0.668396	0.503881	0.714901	Gemin5	216766	gem nuclear organelle associated protein 5	21.2904
ENSMUSG00000037278	34.6629	26.262	22.9536	28.7987	36.5709	34.1651	40.1473	46.0009	39.4389	41.0734	39.8144	1276.74	-0.435566	0.129073	-3.37456	0.000739329	0.0130245	Tmem97	69071	transmembrane protein 97	35.4444
ENSMUSG00000037280	24.3282	23.9162	27.5206	25.7059	25.3108	25.0698	24.6725	25.436	26.2465	26.2921	26.1899	2597.82	-0.025696	0.0543691	-0.472622	0.636483	0.811068	Galnt6	207839	polypeptide N-acetylgalactosaminyltransferase 6	25.5171
ENSMUSG00000037286	32.1923	30.8982	24.7579	26.6312	28.2184	21.6236	27.3584	26.4528	26.9315	22.8964	29.1843	3087.43	0.0436769	0.113766	0.38392	0.701038	0.850799	Stag1	20842	stromal antigen 1	27.0132
ENSMUSG00000037287	17.0934	17.3771	23.0413	21.7771	18.7812	21.1008	17.8826	17.4896	16.7612	19.5596	18.1439	2481.41	0.144656	0.0974883	1.48383	0.137855	0.326169	Tbcel	272589	tubulin folding cofactor E-like	19.0007
ENSMUSG00000037295	6.01338	2.92412	1.9015	1.84602	2.80483	2.64062	1.37938	1.84309	2.47273	1.47349	2.37041	234.203	0.661805	0.309633	2.13738	0.0325669	0.129417	Ldlrap1	100017	low density lipoprotein receptor adaptor protein 1	2.51542
ENSMUSG00000037296	28.6664	20.8136	22.4134	31.4575	26.6616	26.7163	24.4156	31.7802	24.2293	27.014	27.4314	584.475	-0.051069	0.130976	-0.389913	0.696601	0.84836	Lsm1	67207	LSM1 homolog, mRNA degradation associated	26.509
ENSMUSG00000037300	28.1019	34.8076	37.159	32.869	32.575	37.2888	34.9013	31.8371	33.3164	35.5344	29.2162	2073.65	0.0378758	0.0932958	0.405975	0.684761	0.841334	Ttc13	234875	tetratricopeptide repeat domain 13	33.4188
ENSMUSG00000037306	0.32507	0.31401	0.202498	0.124578	0.0531876	0.0320442	0.0321349	0.0888997	0.0440389	0.0371918	0.124394	14.382	1.38041	0.6947	1.98706	0.0469158	0.16355	Man1c1	230815	mannosidase, alpha, class 1C, member 1	0.125277
ENSMUSG00000037313	68.0963	69.9481	42.0958	74.4345	92.9678	51.1777	98.4089	85.6706	87.9483	73.6523	106.776	3780.66	-0.4459	0.184152	-2.42136	0.0154624	0.0811393	Tacc3	21335	transforming, acidic coiled-coil containing protein 3	77.3797
ENSMUSG00000037315	8.18689	6.49361	5.53135	5.51742	6.74916	6.3685	7.16037	6.77112	6.50475	6.77611	6.89122	864.397	-0.0765034	0.110749	-0.690782	0.489703	0.703519	Jade3	382207	jade family PHD finger 3	6.63186
ENSMUSG00000037316	9.3681	8.26566	8.32941	8.41078	9.92452	7.65446	8.53195	8.34929	8.13172	8.3355	8.81465	1075.04	0.0350487	0.0815286	0.429895	0.667272	0.831062	Bag4	67384	BCL2-associated athanogene 4	8.556
ENSMUSG00000037318	68.2177	79.3626	103.286	90.4402	95.6804	118.553	78.52	105.396	93.5535	116.984	120.694	3056.72	-0.154496	0.156312	-0.988384	0.322965	0.550779	Traf3ip3	215243	TRAF3 interacting protein 3	97.3352
ENSMUSG00000037321	71.732	63.9842	66.5438	81.9453	62.6562	89.6751	63.7024	82.8093	68.0423	98.6558	85.5198	4541.64	-0.132636	0.138959	-0.954495	0.339833	0.566602	Tap1	21354	transporter 1, ATP-binding cassette, sub-family B (MDR/TAP)	75.9333
ENSMUSG00000037325	1.49268	1.61985	0.913705	0.802548	1.26679	1.80413	1.20128	2.32151	0.854473	1.87958	1.82657	76.5391	-0.303354	0.31798	-0.954003	0.340082	0.56685	Bbs7	71492	Bardet-Biedl syndrome 7 (human)	1.45301
ENSMUSG00000037326	14.7427	18.0841	17.2225	20.3846	20.0886	23.9986	19.878	24.3483	20.6298	26.5972	18.2143	2221.36	-0.200658	0.141233	-1.42076	0.155387	0.352156	Capn15	50817	calpain 15	20.3808
ENSMUSG00000037331	81.151	110.309	83.7463	87.9203	98.8406	83.2754	104.267	95.544	99.9684	94.1352	96.2484	15857.6	-0.109333	0.0913423	-1.19696	0.231322	0.449719	Larp1	73158	La ribonucleoprotein domain family, member 1	94.1278
ENSMUSG00000037336	1.13953	0.814142	0.19936	0.691947	0.775874	0.731028	0.676934	0.339702	0.606314	0.481824	0.214291	45.582	0.658026	0.43702	1.50571	0.132141	0.317856	Mfsd2b	432628	major facilitator superfamily domain containing 2B	0.606449
ENSMUSG00000037337	48.7876	46.8833	63.6028	53.4567	60.4539	63.1523	67.3241	79.5112	75.1973	74.463	81.2104	3746.19	-0.430661	0.103579	-4.1578	3.21323e-05	0.00188574	Map4k1	26411	mitogen-activated protein kinase kinase kinase kinase 1	64.913
ENSMUSG00000037339	15.0252	17.0581	15.5075	18.6679	20.3564	21.0362	21.4259	24.5779	20.8957	20.3136	21.0778	1316.79	-0.272648	0.110958	-2.45722	0.0140018	0.0762681	Fam53a	74504	family with sequence similarity 53, member A	19.6311
ENSMUSG00000037341	2.91089	2.5834	2.43608	2.07816	1.36318	1.81344	1.35985	1.22626	1.2024	1.35188	1.34258	95.3658	0.764672	0.215548	3.54758	0.000388786	0.00896462	Slc9a7	236727	solute carrier family 9 (sodium/hydrogen exchanger), member 7	1.78801
ENSMUSG00000037343	20.8056	20.8914	21.7399	23.742	23.7133	19.0688	25.5819	20.6172	21.5436	17.9194	24.3816	2155.94	-0.023085	0.107012	-0.215723	0.829204	0.922369	Taf2	319944	TATA-box binding protein associated factor 2	21.8186
ENSMUSG00000037344	6.12503	5.64497	8.85343	8.3422	8.09474	10.1807	8.65214	8.09564	8.34596	10.685	7.4952	657.974	-0.135412	0.166888	-0.811399	0.417137	0.640868	Slc12a9	83704	solute carrier family 12 (potassium/chloride transporters), member 9	8.22864
ENSMUSG00000037346	0.219045	0	0	0.152418	0.105381	0	0	0	0	0	0	1.20675	3.7587	2.81514	1.33518	0.181819		Hrh4	225192	histamine receptor H4	0.0433495
ENSMUSG00000037348	3.26344	3.9898	1.81421	2.0215	1.48265	1.12483	1.24133	1.34566	1.52688	1.17817	2.45419	136.948	0.551992	0.343525	1.60685	0.108088	0.279017	Paqr7	71904	progestin and adipoQ receptor family member VII	1.94933
ENSMUSG00000037349	6.0765	7.31885	9.79459	9.18407	7.32855	11.1886	8.32383	12.0166	9.55474	11.9402	11.8289	236.075	-0.340926	0.187001	-1.82312	0.0682847	0.208765	Nudt22	68323	nudix (nucleoside diphosphate linked moiety X)-type motif 22	9.50504
ENSMUSG00000037351	41.5504	44.7019	54.9261	48.782	47.7564	78.1288	51.7003	65.0334	58.9546	70.8129	59.0909	3315.68	-0.215579	0.160053	-1.34692	0.178007	0.383358	Actr1b	226977	ARP1 actin-related protein 1B, centractin beta	56.4943
ENSMUSG00000037353	22.5151	25.0972	25.7158	27.6456	28.3886	34.3745	28.5873	30.8432	28.3715	33.9727	28.5753	1765.96	-0.140138	0.112533	-1.2453	0.213021	0.428771	Letmd1	68614	LETM1 domain containing 1	28.5533
ENSMUSG00000037355	5.0819	4.24033	7.14841	5.57751	5.44229	5.01768	6.20551	4.71946	5.50952	5.38101	4.50449	977.625	0.0438389	0.14105	0.310803	0.75595	0.881427	Uvssa	71101	UV stimulated scaffold protein A	5.34801
ENSMUSG00000037361	92.6842	69.2188	70.5526	74.9727	100.846	84.4023	89.8975	93.1905	85.0059	77.413	91.5296	1572.38	-0.0916276	0.116674	-0.785332	0.432259	0.654909	Sf3b6	66055	splicing factor 3B, subunit 6	84.5193
ENSMUSG00000037363	5.51643	3.55836	10.1688	5.85572	4.22832	8.01627	5.09168	4.47454	5.60637	5.10781	4.63073	239.236	0.327171	0.254277	1.28667	0.198209	0.410474	Letm2	270035	leucine zipper-EF-hand containing transmembrane protein 2	5.65955
ENSMUSG00000037364	267.893	257.712	262.395	305.947	300.413	385.586	315.923	366.442	341.167	376.169	324.395	12531.1	-0.217079	0.113508	-1.91245	0.0558187	0.18297	Srrt	83701	serrate RNA effector molecule homolog (Arabidopsis)	318.549
ENSMUSG00000037366	1.68566	4.05172	4.71321	2.837	2.85108	3.13911	2.05634	2.93271	2.63987	2.89205	2.64837	200.526	0.290332	0.240205	1.20868	0.226784	0.444735	Pafah2	100163	platelet-activating factor acetylhydrolase 2	2.94974
ENSMUSG00000037369	14.2458	24.439	18.663	16.4256	17.2366	23.1334	15.1043	14.3236	15.9559	25.1562	16.4802	1754.94	0.128522	0.181821	0.706861	0.479653	0.695265	Kdm6a	22289	lysine (K)-specific demethylase 6A	18.2876
ENSMUSG00000037370	1.27824	1.98675	0.835194	0.276582	0.277909	0.201377	0.159988	0.194854	0.175633	0.104947	0.258292	60.7385	2.1758	0.578299	3.76242	0.000168277	0.00580006	Enpp1	18605	ectonucleotide pyrophosphatase/phosphodiesterase 1	0.522706
ENSMUSG00000037373	153.278	162.644	169.678	165.924	175.951	157.712	183.149	199.006	173.167	177.458	200.433	8339.99	-0.185214	0.0638011	-2.90299	0.00369619	0.033801	Ctbp1	13016	C-terminal binding protein 1	174.4
ENSMUSG00000037375	1.7036	2.7428	2.89375	1.553	2.17863	1.78595	1.65853	1.99494	1.69902	1.72696	2.49837	144.231	0.161284	0.219071	0.736221	0.461596	0.680453	Hhat	226861	hedgehog acyltransferase	2.0396
ENSMUSG00000037376	28.5203	34.9744	28.9984	27.6504	29.2839	25.2947	35.5365	28.7549	33.3633	27.3946	26.6993	1868.52	-0.0580359	0.110239	-0.526456	0.598571	0.785517	Trmt6	66926	tRNA methyltransferase 6	29.6792
ENSMUSG00000037379	0	2.16784	1.66405	0.0972673	0	0.125568	0.121197	0.0227615	0.028683	0.0530072	0.0514438	15.1954	3.66084	1.26893	2.88499	0.00391427	0.0350155	Spon2	100689	spondin 2, extracellular matrix protein	0.393802
ENSMUSG00000037390	0	0	0	0	0	0	0	0	0	0	0.551323	1.85281	-4.37678	3.03078	-1.44411			Muc17	666339	mucin 3, intestinal	0.0501203
ENSMUSG00000037395	6.77707	7.93858	6.36909	8.13647	5.52934	5.58342	6.50447	5.7377	6.29012	5.7531	5.55297	352.134	0.172551	0.134645	1.28152	0.20001	0.412566	Rcor3	214742	REST corepressor 3	6.3793
ENSMUSG00000037400	33.9495	26.3907	37.4802	29.8904	27.8781	30.2986	25.0891	23.3319	24.4665	24.6296	28.1992	3013.48	0.301014	0.102795	2.9283	0.00340823	0.0323931	Atp11b	76295	ATPase, class VI, type 11B	28.3276
ENSMUSG00000037405	8.96095	6.92879	10.3358	11.0858	8.89166	10.5759	6.16773	6.60912	8.2684	9.30573	9.05924	584.444	0.262549	0.159113	1.65008	0.0989267	0.263426	Icam1	15894	intercellular adhesion molecule 1	8.74447
ENSMUSG00000037406	0	0.239956	0.069401	0	0	0	0	0	0.0241067	0.0440144	0	1.45643	1.86001	2.40775	0.772511	0.439812		Htra4	330723	HtrA serine peptidase 4	0.0343162
ENSMUSG00000037408	5.49757	5.74209	8.44744	6.46823	7.34919	8.18501	8.35561	8.9975	8.30252	9.14745	9.15772	935.273	-0.339218	0.128508	-2.63967	0.00829871	0.0555071	Cnnm4	94220	cyclin M4	7.78639
ENSMUSG00000037410	18.6386	14.0022	16.7882	16.6737	15.9926	15.5909	16.1176	17.0765	15.9292	16.875	16.8705	2514.1	-0.0269982	0.0775886	-0.347966	0.727866	0.86544	Tbc1d2b	67016	TBC1 domain family, member 2B	16.4141
ENSMUSG00000037411	0.746378	7.56939	3.32079	0	0.0187442	0.217859	0	0.010504	0	0.0236139	0.0260959	76.0277	7.25324	1.66232	4.36333	1.28096e-05	0.0010447	Serpine1	18787	serine (or cysteine) peptidase inhibitor, clade E, member 1	1.08485
ENSMUSG00000037415	11.6788	12.2737	16.6856	16.1394	14.9979	16.5714	14.1081	13.9643	14.8005	14.8218	14.7802	2055.36	0.0229748	0.110297	0.2083	0.834995	0.925745	Ranbp10	74334	RAN binding protein 10	14.6202
ENSMUSG00000037416	10.4358	24.4355	10.1554	7.62921	6.36817	6.58234	7.03784	5.40829	6.73234	7.15213	6.13004	2304.36	0.750929	0.300867	2.49588	0.0125643	0.0714108	Dmxl1	240283	Dmx-like 1	8.91519
ENSMUSG00000037418	0	0	0.203891	0.0944829	0	0.200501	0.0430047	0.013695	0.0306512	0.0153938	0	2.535	2.12578	1.49517	1.42176	0.155095		Best1	24115	bestrophin 1	0.0546927
ENSMUSG00000037419	10.8955	2.89793	1.65255	1.15024	0.869952	1.66565	0.42476	0.988705	0.594938	0.948817	1.08663	214.729	1.97783	0.564983	3.50068	0.000464065	0.00989261	Endod1	71946	endonuclease domain containing 1	2.10688
ENSMUSG00000037426	19.38	21.4752	14.2017	13.814	16.2727	14.1518	11.7942	13.394	17.8157	12.817	17.4325	1446.89	0.175771	0.160979	1.09189	0.27488	0.49914	Depdc5	277854	DEP domain containing 5	15.6863
ENSMUSG00000037428	0	0.0611737	0.0796554	0.134112	0.0445541	0.0913864	0.155787	0.0998725	0.1614	0.0499439	0.0827898	4.94832	-0.579324	0.745277	-0.777326	0.436966	0.659069	Vgf	381677	VGF nerve growth factor inducible	0.0873341
ENSMUSG00000037432	4.48461	5.99672	7.86242	7.56695	6.72198	7.88674	7.76411	7.65754	7.99019	7.92754	6.93351	345.573	-0.177584	0.153375	-1.15784	0.246928	0.466785	Fer1l5	100534273	fer-1-like 5 (C. elegans)	7.16294
ENSMUSG00000037434	2.05163	2.46222	2.51004	1.99407	2.4219	1.16659	1.72053	1.16184	2.08226	1.84767	1.83965	191.035	0.282893	0.228122	1.24009	0.214941	0.430677	Slc30a1	22782	solute carrier family 30 (zinc transporter), member 1	1.93258
ENSMUSG00000037437	0.195034	0	0	0.0219459	0	0	0.12354	0.0838029	0.0470003	0	0.0501458	1.46486	-0.963428	1.7231	-0.559124	0.576077		Adam32	353188	a disintegrin and metallopeptidase domain 32	0.0474062
ENSMUSG00000037438	1.67901	0	0	0	0.906569	0.154953	0.997061	0.127007	0.938289	0.571048	0.105178	2.9633	-0.26495	1.39096	-0.19048	0.848933		Uqcrh-ps1			0.498102
ENSMUSG00000037440	0	24.54	6.89692	0	0	0	0	0	0	0	0.0214695	125.226	10.0323	3.0379	3.30236	0.000958745	0.0152119	Vnn1	22361	vanin 1	2.85986
ENSMUSG00000037443	37.3685	32.0198	33.7257	33.4822	36.0024	37.7383	39.0952	33.4738	33.8153	28.6215	36.0392	1950.99	0.035584	0.0915734	0.388584	0.697584	0.848793	Cep85	70012	centrosomal protein 85	34.6711
ENSMUSG00000037447	14.1507	14.2182	17.7518	19.0305	15.3946	15.7947	14.458	16.0203	15.7418	18.7717	27.2212	1320.6	-0.201248	0.167028	-1.20487	0.228253	0.44647	Arid5a	214855	AT rich interactive domain 5A (MRF1-like)	17.1412
ENSMUSG00000037455	0	3.64484	0.647741	0.549724	0.282217	0.078281	0.460186	0.223551	0.119764	0.198082	0.103832	18.1554	1.99867	1.01382	1.97144	0.048674	0.167201	Slc18b1	76306	solute carrier family 18, subfamily B, member 1	0.573475
ENSMUSG00000037458	46.5949	45.4936	32.747	36.0385	40.365	37.1009	38.0644	30.7571	36.6322	33.3892	34.7694	3243.14	0.194507	0.108754	1.78851	0.0736943	0.219349	Azin1	54375	antizyme inhibitor 1	37.4502
ENSMUSG00000037461	40.9625	45.1425	37.2942	44.8077	52.8056	45.7609	52.3291	45.8522	49.6718	42.6096	48.083	4874.33	-0.101786	0.0968336	-1.05115	0.293192	0.518903	Ints7	77065	integrator complex subunit 7	45.9381
ENSMUSG00000037463	0.436127	0.262106	0.971471	0.405286	0.577252	0.553965	0.29519	0.443597	0.427854	0.392192	0.602147	18.0906	0.346669	0.403576	0.858992	0.390345	0.616929	Fbxo27	233040	F-box protein 27	0.487926
ENSMUSG00000037465	13.1464	9.91666	6.83302	10.3701	11.4222	10.0203	10.9765	10.2416	7.27585	11.1109	11.4567	748.451	0.00751591	0.172179	0.0436518	0.965182	0.98536	Klf10	21847	Kruppel-like factor 10	10.2518
ENSMUSG00000037466	64.0876	93.7145	103.273	101.055	106.973	108.07	117.42	134.156	127.755	144.544	135.381	7076.89	-0.454816	0.130556	-3.4837	0.000494533	0.0103053	Tedc1	104732	tubulin epsilon and delta complex 1	112.403
ENSMUSG00000037470	26.0989	26.4829	24.5469	22.608	22.9938	22.5146	24.033	23.2953	23.4506	24.1309	22.8916	3905.12	0.0395885	0.0637639	0.620861	0.534691	0.739174	Uggt1	320011	UDP-glucose glycoprotein glucosyltransferase 1	23.9133
ENSMUSG00000037474	34.6895	34.56	30.8484	31.2073	35.7557	29.257	37.9105	33.3806	34.4952	31.6724	37.789	3756.54	-0.0995637	0.0814088	-1.22301	0.221326	0.438155	Dtl	76843	denticleless E3 ubiquitin protein ligase	33.7787
ENSMUSG00000037475	42.2746	39.5729	38.308	27.6011	31.4913	29.3698	30.6457	22.2096	33.6785	24.0336	28.0562	3653.01	0.327263	0.147856	2.21339	0.0268708	0.115016	Thoc2	331401	THO complex 2	31.5674
ENSMUSG00000037486	19.1506	22.3593	18.9262	18.7281	17.2529	14.967	19.7639	14.5989	17.8147	14.375	17.1843	3169.62	0.149115	0.120742	1.23498	0.216837	0.432564	Asxl2	75302	ASXL transcriptional regulator 2	17.7383
ENSMUSG00000037487	58.9214	64.5558	47.3158	47.5099	48.271	40.9744	52.9204	41.9208	50.5429	41.9589	46.9207	7090.53	0.12974	0.126336	1.02694	0.304448	0.531196	Ubr5	70790	ubiquitin protein ligase E3 component n-recognin 5	49.2556
ENSMUSG00000037490	0	0	0	0.0116498	0.0120531	0.0164812	0.0212099	0	0	0.00759224	0.0279674	0.746618	-0.705642	1.8339	-0.384777	0.700403		Slc2a12	353169	solute carrier family 2 (facilitated glucose transporter), member 12	0.00881397
ENSMUSG00000037493	0.199261	0	0	0	0	0	0	0.0803887	0.037118	0	0.016643	1.13956	0.278153	2.56092	0.108615	0.913508		Cib2	56506	calcium and integrin binding family member 2	0.0303101
ENSMUSG00000037499	5.04067	7.27693	9.51811	6.29958	6.80417	6.16997	8.25532	8.54905	7.1905	7.12821	11.9325	144.041	-0.330421	0.211486	-1.56238	0.1182	0.295864	Nenf	66208	neuron derived neurotrophic factor	7.65136
ENSMUSG00000037503	60.459	57.5431	64.9093	67.2124	68.2022	63.7213	69.0988	64.2742	67.5921	64.328	70.5867	8312.01	-0.0773931	0.062028	-1.24771	0.212136	0.427564	Fam168b	214469	family with sequence similarity 168, member B	65.2661
ENSMUSG00000037509	4.69767	2.90495	5.22059	3.70596	2.99902	3.95511	3.29369	3.36554	3.54136	3.03459	2.86048	280.966	0.285285	0.174672	1.63326	0.102414	0.26929	Arhgef4	226970	Rho guanine nucleotide exchange factor (GEF) 4	3.59809
ENSMUSG00000037514	34.3331	31.2915	28.7391	32.3389	35.4233	33.9066	33.829	33.7336	28.28	32.5467	36.2774	2023.74	-0.013632	0.0852544	-0.159898	0.872962	0.94453	Pank2	74450	pantothenate kinase 2	32.7908
ENSMUSG00000037519	26.9519	33.7071	26.6738	26.6785	26.4158	28.0035	31.1967	28.8302	31.7109	30.6587	30.6863	3130.29	-0.124377	0.0787525	-1.57934	0.114259	0.289495	Ppfia1	233977	protein tyrosine phosphatase, receptor type, f polypeptide (PTPRF), interacting protein (liprin), alpha 1	29.2285
ENSMUSG00000037523	10.8903	12.6982	14.4554	13.9982	12.1862	15.6204	11.2617	13.0814	11.4298	13.0519	14.426	1010.2	0.0722496	0.114655	0.630149	0.528597	0.73453	Mavs	228607	mitochondrial antiviral signaling protein	13.009
ENSMUSG00000037525	6.98574	9.50484	7.5782	7.89356	6.88571	7.91161	8.52988	8.19857	8.68917	8.95308	8.58508	420.398	-0.139192	0.103717	-1.34203	0.179585	0.38561	Bcdin3d	75284	BCDIN3 domain containing	8.15595
ENSMUSG00000037526	4.74361	4.92922	7.14898	5.91031	4.94741	5.04881	4.92581	5.55486	5.66816	5.54889	7.11399	513.662	-0.079773	0.144122	-0.55351	0.579914	0.771972	Atg14	100504663	autophagy related 14	5.59455
ENSMUSG00000037531	17.564	22.4657	14.8288	22.7734	21.1405	17.1665	21.4397	21.3114	20.1114	20.4052	21.1727	756.361	-0.115578	0.124305	-0.929793	0.352479	0.579262	Mrpl47	74600	mitochondrial ribosomal protein L47	20.0345
ENSMUSG00000037533	23.5193	15.4114	12.5292	13.3107	14.3826	9.50314	14.5354	10.8229	13.289	9.66168	12.3336	2129.6	0.284551	0.201284	1.41368	0.157455	0.35524	Rapgef6	192786	Rap guanine nucleotide exchange factor (GEF) 6	13.5726
ENSMUSG00000037535	1.7169	2.62106	0.113764	0.540731	1.14541	0	0.335933	0.127589	0	0.215125	0.371839	5.65847	2.26174	1.11866	2.02183	0.043194	0.154875	1700021A07Rik			0.653487
ENSMUSG00000037536	10.1844	11.0231	9.87202	10.6153	14.9505	9.90384	12.8868	11.4003	11.1643	10.4576	13.1209	828.184	-0.0924411	0.128751	-0.717985	0.472767	0.689578	Fbxo34	78938	F-box protein 34	11.4163
ENSMUSG00000037542	0	0.743219	0.0535361	0.0217076	0	0.0153551	0	0.0104763	0.083009	0	0.0395182	4.2311	2.41645	1.67324	1.44418	0.14869	0.342129	Aldh8a1	237320	aldehyde dehydrogenase 8 family, member A1	0.0878929
ENSMUSG00000037544	28.5024	31.757	12.1095	25.5329	34.4528	16.922	36.8171	31.1699	30.279	31.426	40.3602	1711.37	-0.452084	0.234371	-1.92892	0.0537405	0.178591	Dlgap5	218977	DLG associated protein 5	29.0299
ENSMUSG00000037548	3.14858	2.14677	1.3435	2.03201	1.19123	1.93913	2.04489	1.63497	2.06253	2.07857	1.87309	72.7487	0.0210625	0.264456	0.0796447	0.93652	0.970846	H2-DMb2	15000	histocompatibility 2, class II, locus Mb2	1.95412
ENSMUSG00000037552	24.7499	16.3701	20.2834	25.0734	20.7672	25.0359	22.4017	23.1862	22.0324	26.7481	19.6174	1990.48	-0.0486621	0.130048	-0.374186	0.708266	0.855221	Plekhg2	101497	pleckstrin homology domain containing, family G (with RhoGef domain) member 2	22.3878
ENSMUSG00000037553	26.1522	26.3992	29.3296	27.5339	27.1859	33.3534	29.06	28.2088	27.1672	30.5821	26.7112	2861.09	-0.000500494	0.0811419	-0.00616814	0.995079	0.997998	Zdhhc18	503610	zinc finger, DHHC domain containing 18	28.3349
ENSMUSG00000037563	803.03	531.085	681.207	667.562	759.01	892.185	763.554	1115.36	736.261	932.038	1070.81	13745	-0.354743	0.152676	-2.3235	0.0201521	0.0963306	Rps16	20055	ribosomal protein S16	813.827
ENSMUSG00000037568	0.48973	1.50545	0.26135	0.216803	0.420694	0.159384	0.238331	0.209499	0.166081	0.309729	0.523071	30.7677	0.809724	0.601896	1.34529	0.178532	0.383966	Vash2	226841	vasohibin 2	0.409102
ENSMUSG00000037570	34.2742	43.3305	40.7795	41.7887	46.0931	39.9471	50.1426	58.0847	49.664	51.2741	56.7475	2023.54	-0.375246	0.0890439	-4.21417	2.50699e-05	0.00161678	Mcrs1	51812	microspherule protein 1	46.5569
ENSMUSG00000037572	35.8984	35.8866	34.1501	34.2309	31.7506	30.0613	35.4546	29.4191	38.8191	30.9246	33.5173	2783.97	0.00287436	0.0896153	0.0320744	0.974413	0.989336	Wdhd1	218973	WD repeat and HMG-box DNA binding protein 1	33.6466
ENSMUSG00000037573	4.1262	31.3345	15.2583	3.96388	3.74643	4.7439	2.63315	2.93177	2.50088	3.46301	2.51018	426.934	1.90723	0.602385	3.16612	0.00154486	0.0199951	Tob1	22057	transducer of ErbB-2.1	7.01929
ENSMUSG00000037577	0.208652	0	0.349896	0.253095	0.222024	0.330105	1.28516	2.4175	1.53307	3.68295	1.40828	55.6117	-3.1818	0.538128	-5.91271	3.36527e-09	1.04415e-06	Ephx3	71932	epoxide hydrolase 3	1.06279
ENSMUSG00000037579	7.20098	10.6299	18.1016	10.9971	14.0871	14.3219	15.0397	28.8027	18.0824	32.2241	13.5442	830.103	-0.778646	0.270753	-2.87585	0.00402936	0.0355484	Kcnh3	16512	potassium voltage-gated channel, subfamily H (eag-related), member 3	16.6392
ENSMUSG00000037580	4.1439	3.27	5.64376	5.35707	4.20445	6.77781	3.36872	4.39619	3.57318	4.15259	3.84748	335.283	0.3405	0.188158	1.80965	0.0703499	0.213139	Gch1	14528	GTP cyclohydrolase 1	4.43047
ENSMUSG00000037593	0.936859	0.385498	0.528002	0.601195	0.461452	0.3136	0.37758	0.216682	0.309561	0.130006	0.340784	15.3236	0.991674	0.469305	2.11307	0.0345949	0.134219	Rskr	216976	ribosomal protein S6 kinase related	0.418293
ENSMUSG00000037594	0.969454	1.997	1.61423	1.35785	1.16879	1.18976	1.16548	0.975181	0.893866	1.23404	1.03659	61.0577	0.392345	0.242478	1.61806	0.105649	0.274901	Clba1	217887	clathrin binding box of aftiphilin containing 1	1.23657
ENSMUSG00000037600	0.062478	0.604278	0.348458	0.0652112	0.0674689	0.0411331	0.0395752	0.129304	0.206316	0.0189484	0.0313103	7.09898	1.2921	0.958235	1.34842	0.177524	0.382662	Kdf1	69073	keratinocyte differentiation factor 1	0.146771
ENSMUSG00000037601	22.9622	40.0011	39.5147	38.8105	42.0806	39.6418	48.5064	58.3674	42.7754	41.1551	43.1933	2339.91	-0.332413	0.158	-2.10388	0.0353889	0.136112	Nme1	18102	NME/NM23 nucleoside diphosphate kinase 1	41.5462
ENSMUSG00000037605	0	1.46791	0.510208	0	0.0153668	0.012667	0	0	0	0.0116703	0	17.6266	7.01989	2.39943	2.92565	0.00343741	0.0325083	Adgrl3	319387	adhesion G protein-coupled receptor L3	0.183438
ENSMUSG00000037606	11.7961	5.46073	7.57941	5.57343	7.09499	8.84271	5.50019	6.1643	5.75918	4.73815	5.78323	382.301	0.464366	0.200723	2.31347	0.0206968	0.0978704	Osbpl5	79196	oxysterol binding protein-like 5	6.75386
ENSMUSG00000037608	137.631	139.063	112.492	118.104	126.839	120.488	130.507	108.631	118.81	114.316	109.251	10007.7	0.113069	0.0813973	1.38911	0.164801	0.365216	Bclaf1	72567	BCL2-associated transcription factor 1	121.467
ENSMUSG00000037613	1.25498	5.92481	2.98259	0.637524	0.482102	0.604969	0.301047	0.0986113	0.221164	0.553602	0.333551	47.7971	2.74431	0.687417	3.99221	6.54603e-05	0.0030882	Tnfrsf23	79201	tumor necrosis factor receptor superfamily, member 23	1.21772
ENSMUSG00000037617	3.07252	1.71112	2.01005	2.66581	1.77831	3.44838	2.5878	2.50087	2.15018	3.08873	1.56752	158.492	0.0403083	0.249349	0.161654	0.871578	0.944274	Spag1	26942	sperm associated antigen 1	2.41648
ENSMUSG00000037621	1.73823	2.70312	1.97986	2.82142	2.92631	2.31772	4.68607	8.21351	5.40562	7.53804	5.79892	167.003	-1.39798	0.209515	-6.67243	2.516e-11	9.6121e-09	Atoh8	71093	atonal bHLH transcription factor 8	4.19353
ENSMUSG00000037622	18.9338	20.0066	23.9297	24.3407	22.5442	24.5301	22.1725	28.8887	23.1074	29.3191	27.9723	2640.93	-0.232975	0.110818	-2.10232	0.0355252	0.136372	Wdtc1	230796	WD and tetratricopeptide repeats 1	24.1587
ENSMUSG00000037628	7.28738	5.73123	4.5063	7.64885	9.07872	3.80009	7.30231	6.33848	7.67394	5.66362	13.2725	147.842	-0.352953	0.291534	-1.21067	0.226021	0.443578	Cdkn3	72391	cyclin-dependent kinase inhibitor 3	7.1185
ENSMUSG00000037636	0.247745	0	0.484319	0.202059	0.420632	0.518788	0.319345	0.157526	0.290234	0.15991	0.0931795	8.1251	0.655463	0.768413	0.85301	0.393654	0.619862	Slc25a43	194744	solute carrier family 25, member 43	0.263067
ENSMUSG00000037638	0.886568	0.675712	1.20013	0.914803	0.48465	0.892989	0.587137	0.62213	0.859056	0.39189	1.23661	66.0146	0.188754	0.338083	0.558305	0.576636	0.769849	Zbtb42	382639	zinc finger and BTB domain containing 42	0.795607
ENSMUSG00000037640	7.4678	7.03554	4.99487	4.80077	5.42723	4.41077	5.16636	4.64933	5.15929	4.50954	5.45514	560.421	0.189477	0.155916	1.21525	0.224271	0.44174	Zfp60	22718	zinc finger protein 60	5.3706
ENSMUSG00000037643	15.5708	17.0845	8.19408	7.99872	8.13795	8.76256	9.28056	8.77631	8.78441	10.4806	8.18392	1094.42	0.267067	0.222701	1.19922	0.230444	0.448771	Prkci	18759	protein kinase C, iota	10.114
ENSMUSG00000037646	8.07609	9.05347	8.99787	7.57549	6.36149	5.32807	6.87182	5.04112	7.24948	4.65881	6.79439	2466.48	0.305699	0.168895	1.80999	0.0702975	0.213047	Vps13b	666173	vacuolar protein sorting 13B	6.90983
ENSMUSG00000037649	12.5999	13.4329	19.8887	19.8134	17.4706	19.643	17.7209	21.6996	22.3461	26.0928	24.456	567.737	-0.39074	0.160893	-2.42858	0.0151582	0.0801472	H2-DMa	14998	histocompatibility 2, class II, locus DMa	19.5604
ENSMUSG00000037652	13.1103	14.3244	15.8683	11.7364	11.3149	12.0119	11.5591	9.93759	13.2865	10.3566	10.7947	3055.76	0.224696	0.114415	1.96386	0.049546	0.168975	Phc3	241915	polyhomeotic 3	12.2091
ENSMUSG00000037656	9.6172	13.4681	14.7936	12.2103	10.3541	13.5483	13.7971	13.2129	13.4608	12.2386	10.9494	985.166	-0.0429732	0.128498	-0.334428	0.738057	0.870952	Slc20a2	20516	solute carrier family 20, member 2	12.5137
ENSMUSG00000037661	2.07164	1.29775	2.87464	2.51672	1.34607	2.21598	0.915651	1.07751	0.783782	0.665005	1.70578	70.1938	0.981534	0.324646	3.0234	0.00249952	0.0269538	Gpr160	71862	G protein-coupled receptor 160	1.58823
ENSMUSG00000037664	0.655599	0.856124	0.0643365	0.642126	0.534698	0.553013	0.61743	0.375466	0.509286	0.306985	0.692556	18.8182	0.111991	0.551653	0.203009	0.839128	0.927768	Cdkn1c	12577	cyclin-dependent kinase inhibitor 1C (P57)	0.527966
ENSMUSG00000037669	17.9733	22.1014	16.6893	19.9576	17.0015	12.6382	17.2795	18.6874	16.177	16.9799	16.7736	966.37	0.0437782	0.132778	0.329709	0.74162	0.873411	Ldah	68832	lipid droplet associated hydrolase	17.4781
ENSMUSG00000037674	23.2115	27.6165	28.2286	25.456	25.0428	25.502	26.1428	21.6915	24.5262	22.0295	23.9919	4691.45	0.127203	0.0767533	1.6573	0.0974585	0.261266	Rfx7	319758	regulatory factor X, 7	24.8581
ENSMUSG00000037679	3.34542	11.5881	4.90734	2.39998	3.05972	2.35136	2.5358	2.39585	2.86201	2.30405	2.55216	322.455	0.867217	0.374604	2.31502	0.0206117	0.0976411	Inf2	70435	inverted formin, FH2 and WH2 domain containing	3.6638
ENSMUSG00000037681	0.0932943	0.0384233	0.126747	0	0.0895528	0	0	0.012546	0.0115858	0.00705116	0.0311691	3.48251	2.12242	1.1434	1.85624	0.0634194		Esyt3	272636	extended synaptotagmin-like protein 3	0.0373063
ENSMUSG00000037683	0.30272	0.448831	1.11475	1.47449	0.8899	1.192	0.543294	0.905778	0.263154	0.9495	1.05351	61.6749	0.27217	0.454531	0.598792	0.549312	0.749891	Armc3	70882	armadillo repeat containing 3	0.830721
ENSMUSG00000037685	33.0522	50.9281	52.6237	41.4462	28.7569	40.1905	28.4449	24.5577	31.0683	26.7178	26.2217	6148.38	0.587612	0.154716	3.79801	0.000145861	0.00522625	Atp8a1	11980	ATPase, aminophospholipid transporter (APLT), class I, type 8A, member 1	34.9098
ENSMUSG00000037692	11.0406	15.6019	16.1226	13.6608	10.2523	15.2979	10.2538	12.7047	11.6724	14.5862	13.3364	1476.43	0.127088	0.145842	0.871407	0.383532	0.610468	Ahdc1	230793	AT hook, DNA binding motif, containing 1	13.1391
ENSMUSG00000037697	17.9687	12.1589	12.335	13.479	12.068	13.0937	11.3527	10.2587	11.9961	11.0034	7.83844	763.654	0.367298	0.144848	2.53574	0.0112209	0.0667161	Ddhd1	114874	DDHD domain containing 1	12.1412
ENSMUSG00000037703	1.10445	1.60444	0.947487	0.869328	1.14983	1.38423	1.22045	2.01584	1.22946	2.22373	1.27639	151.697	-0.438858	0.241973	-1.81366	0.0697297	0.21208	Lzts3	241638	leucine zipper, putative tumor suppressor family member 3	1.36597
ENSMUSG00000037705	0.0217216	0	0.100633	0.0468467	0	0	0.0206386	0.0148051	0	0.0147755	0.0131641	2.22974	1.18995	1.61101	0.738636	0.460128		Tecta	21683	tectorin alpha	0.0211441
ENSMUSG00000037706	21.7065	122.105	48.212	15.2126	17.6581	8.76465	15.4796	11.3577	14.8354	6.63507	15.5548	934.547	1.6085	0.642013	2.5054	0.0122313	0.0703327	Cd81	12520	CD81 antigen	27.0474
ENSMUSG00000037708	0.0381594	0	0	0.0995718	0	0.0845201	0.0181284	0.0115461	0.0213248	0.0389351	0.0382465	1.67266	0.645479	1.27185	0.507512	0.611796		Spag6	381350	sperm associated antigen 6	0.0318575
ENSMUSG00000037709	0.208304	0.867734	0.209899	0.329023	0.61599	0.2512	0.715125	0.664742	0.591574	0.75171	0.831515	65.6913	-0.802365	0.394944	-2.03159	0.042195	0.152633	Fam13a	58909	family with sequence similarity 13, member A	0.548802
ENSMUSG00000037710	24.2027	29.0368	23.4343	29.2477	30.3083	33.6725	32.4054	39.0478	33.0067	34.7085	37.5888	886.062	-0.321896	0.113815	-2.82825	0.00468037	0.0387723	Cisd1	52637	CDGSH iron sulfur domain 1	31.5145
ENSMUSG00000037712	0.620755	0.749019	0.845567	0	0	0	0.0569378	0	0	0.0840453	0	6.41306	4.27051	1.86356	2.29158	0.0219298	0.101467	Fermt2	218952	fermitin family member 2	0.214211
ENSMUSG00000037720	40.6397	32.7041	23.5786	23.9141	29.0171	22.5404	24.7398	29.5056	24.3203	30.0132	24.0564	1603.84	0.114083	0.162018	0.704136	0.481348	0.696723	Tmem33	67878	transmembrane protein 33	27.7299
ENSMUSG00000037722	14.4612	20.573	14.6518	15.2326	10.4291	12.1199	11.0478	12.0768	9.37716	9.32857	11.5141	386.463	0.45047	0.174644	2.57937	0.00989813	0.061863	Gnpnat1	54342	glucosamine-phosphate N-acetyltransferase 1	12.8011
ENSMUSG00000037725	16.4335	13.0839	10.6157	21.266	23.3988	11.9766	22.6657	15.3444	20.6806	14.4221	20.1011	1021.4	-0.210217	0.219382	-0.958224	0.33795	0.565154	Ckap2	80986	cytoskeleton associated protein 2	17.2717
ENSMUSG00000037730	9.6914	8.76285	8.25862	7.17023	10.813	7.15132	8.46474	6.92286	7.0382	7.11213	7.22881	730.127	0.23031	0.1273	1.80919	0.0704211	0.213255	Mynn	80732	myoneurin	8.05584
ENSMUSG00000037731	1.9265	1.99045	1.88406	3.22991	2.5063	3.01269	2.76729	2.54278	2.52618	2.60025	5.8003	230.37	-0.426354	0.267434	-1.59424	0.110882	0.283482	Themis2	230787	thymocyte selection associated family member 2	2.79879
ENSMUSG00000037740	35.9173	42.2875	44.1001	46.423	55.4878	55.6446	64.3316	68.8258	60.8411	67.0105	65.3266	1600.01	-0.485153	0.118352	-4.09923	4.14521e-05	0.00221556	Mrps26	99045	mitochondrial ribosomal protein S26	55.1087
ENSMUSG00000037742	4793.87	4655.28	4601.22	4422.02	5067.18	4248.94	5405.07	5924.43	5310.56	4841.06	6685.29	231237	-0.282535	0.090034	-3.1381	0.00170048	0.0211167	Eef1a1	13627	eukaryotic translation elongation factor 1 alpha 1	5086.81
ENSMUSG00000037750	4.85668	5.03983	5.2552	5.30239	5.04628	4.76847	4.90232	5.56381	5.05135	5.5896	5.54957	431.622	-0.0850545	0.0814197	-1.04464	0.296188	0.522161	Fam222b	216971	family with sequence similarity 222, member B	5.17504
ENSMUSG00000037752	1.38311	5.60266	1.26182	1.62351	2.29431	1.37486	1.61321	1.69756	1.67728	2.09794	2.09699	192.103	0.276504	0.367914	0.751546	0.452324	0.672005	Xkr8	381560	X-linked Kx blood group related 8	2.06575
ENSMUSG00000037754	19.8435	13.8399	15.0773	16.1478	15.8642	16.6958	13.9448	14.4498	14.1883	14.9398	12.3289	2520.18	0.21743	0.0994177	2.18703	0.0287401	0.119918	Ppp1r16b	228852	protein phosphatase 1, regulatory subunit 16B	15.2109
ENSMUSG00000037759	2.45053	0.131233	0.391774	0.531655	0.408988	0.458229	0.120141	0.268165	0.4267	0.297937	0.624557	47.0374	1.06031	0.653786	1.6218	0.104846	0.273433	Ptger2	19217	prostaglandin E receptor 2 (subtype EP2)	0.555446
ENSMUSG00000037761	12.2982	11.7287	18.72	15.7247	14.858	19.6171	15.9894	19.7123	17.7948	19.4276	17.0548	1031.4	-0.216005	0.148492	-1.45466	0.145765	0.337863	Actr5	109275	ARP5 actin-related protein 5	16.6296
ENSMUSG00000037772	4.37772	5.06347	4.70766	5.47902	5.47568	4.70415	7.53988	7.75024	4.55286	7.64642	8.00635	225.651	-0.520553	0.163825	-3.1775	0.00148553	0.0196497	Mrpl23	19935	mitochondrial ribosomal protein L23	5.93668
ENSMUSG00000037773	6.79205	10.0349	7.9585	8.1472	7.49474	11.5595	7.86128	9.07484	7.22174	10.8144	7.68793	586.04	0.0223738	0.165347	0.135314	0.892364	0.953643	Pced1a	319513	PC-esterase domain containing 1A	8.60429
ENSMUSG00000037784	0	3.71371	0.611941	0	0	0.0396782	0	0.00813052	0	0.0274173	0	33.1966	6.62583	2.57926	2.56889	0.0102024	0.0631258	Dzip1l	72507	DAZ interacting protein 1-like	0.40008
ENSMUSG00000037787	24.9365	30.2083	28.0758	36.2022	31.048	31.7186	31.9398	35.8659	33.5399	36.3653	35.3916	845.353	-0.192042	0.101198	-1.89769	0.057737	0.186759	Coa8	68020	cytochrome c oxidase assembly factor 8	32.2993
ENSMUSG00000037788	6.61117	8.45022	11.1767	8.00186	6.85184	4.67144	6.5567	6.84932	6.9159	6.79716	7.1839	511.596	0.153725	0.189184	0.81257	0.416465	0.640296	Vopp1	232023	vesicular, overexpressed in cancer, prosurvival protein 1	7.27875
ENSMUSG00000037791	60.4898	53.815	67.3825	70.9543	69.1524	79.9854	73.0607	79.2492	77.1297	81.4359	68.8768	4560.83	-0.181698	0.103842	-1.74974	0.0801628	0.231632	Phf12	268448	PHD finger protein 12	71.0483
ENSMUSG00000037795	30.5599	28.5626	44.3024	29.9824	26.9268	29.4343	28.5092	21.301	27.0666	27.0427	27.4744	4980.98	0.267674	0.136629	1.95913	0.0500981	0.170376	N4bp2	333789	NEDD4 binding protein 2	29.1966
ENSMUSG00000037801	0.257873	0	0	0.0314582	0.0650946	0	0.0484519	0.0478301	0.0708961	0.0953073	0.0840145	5.67617	-0.251068	1.24788	-0.201196	0.840545	0.928621	Iqch	78250	IQ motif containing H	0.0637205
ENSMUSG00000037805	839.379	722.435	760.067	771.194	840.858	929.478	740.944	925.728	855.965	978.601	824.492	14417.9	-0.0941136	0.0937916	-1.00343	0.315652	0.543253	Rpl10a	19896	ribosomal protein L10A	835.376
ENSMUSG00000037808	22.8498	17.7992	22.9242	23.2715	20.3126	23.467	21.852	14.3868	22.4946	17.997	16.1245	1553.27	0.231725	0.135111	1.71507	0.0863322	0.242587	Fam76b	72826	family with sequence similarity 76, member B	20.3163
ENSMUSG00000037813	0	0.989819	0.281472	0	0	0	0	0	0	0	0.00675879	12.0085	6.4376	3.04046	2.11731	0.0342334	0.133641	D630003M21Rik	228846	RIKEN cDNA D630003M21 gene	0.116186
ENSMUSG00000037815	11.2133	36.7665	15.1517	10.0018	8.83629	10.5233	8.25321	7.7946	6.94946	8.64323	10.4858	1110.62	0.871695	0.327592	2.66091	0.00779292	0.0533511	Ctnna1	12385	catenin (cadherin associated protein), alpha 1	12.2381
ENSMUSG00000037816	9.15651	8.48076	6.50059	5.8381	4.89596	5.91694	3.60542	5.23076	6.11665	7.5288	6.71593	159.286	0.21572	0.23416	0.921254	0.356918	0.583973	Fbxw17	109082	F-box and WD-40 domain protein 17	6.3624
ENSMUSG00000037818	3.25231	4.66034	3.37193	3.31822	3.02704	3.87913	3.2295	2.7938	2.68825	2.67534	2.51935	297.373	0.36756	0.138926	2.64573	0.00815154	0.054973	Abhd18	269423	abhydrolase domain containing 18	3.21956
ENSMUSG00000037820	0.505372	11.6045	4.3113	0.0262582	0.0139934	0	0.0369365	0	0.0281179	0.044728	0.0259757	96.127	6.69557	1.7232	3.88554	0.000102103	0.0041018	Tgm2	21817	transglutaminase 2, C polypeptide	1.50883
ENSMUSG00000037822	18.5851	29.9177	34.8602	29.3613	26.4671	25.9807	28.7047	29.361	27.5054	29.5518	32.4839	1108.62	-0.1009	0.14232	-0.708964	0.478347	0.694016	Smim14	68552	small integral membrane protein 14	28.4344
ENSMUSG00000037824	24.9973	15.207	26.2776	24.0066	26.2568	27.506	22.2024	28.3763	25.4626	26.7634	31.4423	1591.77	-0.160384	0.153431	-1.04532	0.295874	0.521736	Tspan14	52588	tetraspanin 14	25.318
ENSMUSG00000037826	11.0053	3.98508	6.02667	5.30933	4.31975	5.92203	5.05314	5.62013	4.49249	5.93096	4.26186	611.125	0.26166	0.238944	1.09507	0.273486	0.497441	Ppm1k	243382	protein phosphatase 1K (PP2C domain containing)	5.6297
ENSMUSG00000037827	0.771406	0.166795	0.124106	0	0.277676	0.522074	0	0.116704	0.682556	0	0.338261	10.593	0.458201	1.20497	0.380261	0.703752	0.852447	Gm5884			0.272689
ENSMUSG00000037833	0.508271	0.74839	0.0382154	0.0473892	0.0653732	0.322122	0.237819	0.124877	0.194471	0.187429	0.145746	12.0611	0.688509	0.79447	0.866627	0.386147	0.613177	Sh2d4b	328381	SH2 domain containing 4B	0.238191
ENSMUSG00000037845	4.89932	3.27454	2.6298	2.36796	3.50059	2.98306	2.70779	3.27833	3.163	3.08881	3.33139	198.299	0.0647416	0.189631	0.341408	0.732796	0.867771	Fdxacb1	382137	ferredoxin-fold anticodon binding domain containing 1	3.20224
ENSMUSG00000037846	7.95636	6.18258	3.55158	6.19396	8.26886	4.58078	8.10373	6.17549	6.4545	5.43773	7.52123	475.187	-0.141155	0.217398	-0.64929	0.516151	0.725172	Rtkn2	170799	rhotekin 2	6.40244
ENSMUSG00000037847	3.07698	1.61279	4.64337	5.39719	4.81787	5.33368	3.52434	3.14705	4.00318	3.88753	3.63446	147.465	0.186415	0.283815	0.656818	0.511298	0.72137	Nmrk1	225994	nicotinamide riboside kinase 1	3.91622
ENSMUSG00000037849	8.41222	7.51847	3.57531	12.1311	4.37513	7.93622	2.33645	6.25247	2.78058	4.161	2.60879	376.245	1.01134	0.333325	3.0341	0.00241256	0.026345	Ifi206	102639543	interferon activated gene 206	5.64434
ENSMUSG00000037851	45.9611	43.451	45.3436	43.3275	50.6926	47.3904	61.6476	56.1186	55.1299	49.7779	52.3445	4889.68	-0.256847	0.073334	-3.50242	0.000461053	0.00988246	Iars1	105148	isoleucine-tRNA synthetase	50.1077
ENSMUSG00000037852	0	9.3917	3.44716	0.088676	0.120006	0	0	0	0.0248411	0.0151184	0.0425766	38.9837	7.04123	1.98854	3.54089	0.000398773	0.00905559	Cpe	12876	carboxypeptidase E	1.19364
ENSMUSG00000037855	1.7169	9.1033	3.15107	2.19147	1.53667	1.44283	2.28373	2.20242	2.29196	1.17418	1.72322	188.507	0.717693	0.455312	1.57627	0.114964	0.29052	Zfp365	216049	zinc finger protein 365	2.6198
ENSMUSG00000037857	41.3842	34.9388	34.6942	35.6996	36.3509	34.1317	34.6974	29.6076	34.6447	32.8637	24.5808	3730.51	0.211532	0.10278	2.0581	0.0395806	0.146642	Nufip2	68564	nuclear fragile X mental retardation protein interacting protein 2	33.9631
ENSMUSG00000037860	19.6329	9.0793	14.0473	14.0355	11.6927	14.8214	11.681	10.687	15.4776	12.9197	12.4773	469.485	0.134763	0.185507	0.72646	0.467557	0.685262	Aim2	383619	absent in melanoma 2	13.3229
ENSMUSG00000037868	6.0947	0.662777	0.623745	2.66521	1.4259	1.03573	1.08282	0.754567	0.851202	0.586137	0.314452	95.0371	1.54546	0.570456	2.70917	0.00674519	0.0483678	Egr2	13654	early growth response 2	1.46339
ENSMUSG00000037876	26.4444	20.8737	21.9999	23.0051	20.1505	19.1397	19.8257	16.3746	20.6899	18.3709	18.5029	2964.39	0.226691	0.0999431	2.2682	0.0233172	0.105373	Jmjd1c	108829	jumonji domain containing 1C	20.4889
ENSMUSG00000037885	10.9239	12.7865	9.56174	12.3202	14.434	14.314	13.9082	14.2477	13.0481	14.923	13.2892	1626.73	-0.165002	0.115215	-1.43213	0.152108	0.347604	Stk35	67333	serine/threonine kinase 35	13.0688
ENSMUSG00000037887	0	0.815701	0.068426	0.174984	0.0104384	0	0	0	0.0108036	0.00657515	0.00484416	8.43907	5.1687	1.62468	3.18136	0.00146584	0.0195352	Dusp8	18218	dual specificity phosphatase 8	0.0992521
ENSMUSG00000037890	1.19289	2.78482	2.98232	1.73109	1.93918	2.29656	2.16214	2.0395	1.61084	1.51441	2.19249	232.082	0.178247	0.236493	0.753709	0.451024	0.670974	Wdr19	213081	WD repeat domain 19	2.04057
ENSMUSG00000037894	1268.38	884.213	691.574	978.624	1143.01	1064.05	1249.44	1694.38	1147.81	1242.44	1926.69	16745	-0.531188	0.176437	-3.01064	0.00260697	0.0275307	H2az1	51788	H2A.Z variant histone 1	1208.24
ENSMUSG00000037896	22.7245	24.1812	23.8939	23.8123	24.7689	22.9323	25.6448	21.7679	25.3803	22.7759	23.128	3632.22	-8.0918e-05	0.0617643	-0.00131011	0.998955	0.99957	Rcor1	217864	REST corepressor 1	23.7282
ENSMUSG00000037902	0.320089	0	0.216627	0.385064	0.646103	0.432217	0.203577	0.211393	0.628828	0.252228	0.683289	17.0886	-0.294893	0.735261	-0.401073	0.688367	0.843318	Sirpa	19261	signal-regulatory protein alpha	0.361765
ENSMUSG00000037904	2.30953	3.11607	2.77246	3.315	5.35703	3.32809	4.64222	5.42737	5.10172	5.71291	4.39176	199.094	-0.593228	0.206484	-2.873	0.00406592	0.0356527	Ankrd9	74251	ankyrin repeat domain 9	4.13401
ENSMUSG00000037905	30.3861	38.1876	51.1015	47.5372	55.365	49.1754	52.5449	58.687	56.5453	55.5298	57.804	3218.64	-0.312404	0.141856	-2.20226	0.0276469	0.117089	Bri3bp	76809	Bri3 binding protein	50.2604
ENSMUSG00000037907	17.6086	28.2532	34.8897	26.8163	31.6107	36.3678	31.6877	35.8587	32.8246	41.1577	28.9204	2370.45	-0.220131	0.1724	-1.27687	0.201649	0.414707	Ankrd13b	268445	ankyrin repeat domain 13b	31.4541
ENSMUSG00000037913	5.48749	3.69968	4.77218	6.56337	6.34215	5.66182	4.30355	4.311	3.94161	3.85909	5.66446	182.488	0.286508	0.185361	1.54567	0.122184	0.302622	Tmem156	243025	transmembrane protein 156	4.96422
ENSMUSG00000037916	103.904	113.409	91.6883	108.914	124.05	107.037	127.274	143.222	127.846	128.701	144.434	3491.14	-0.313153	0.0860685	-3.63841	0.000274323	0.00738246	Ndufv1	17995	NADH:ubiquinone oxidoreductase core subunit V1	120.044
ENSMUSG00000037921	2.45508	5.73046	3.57981	5.24577	2.35624	5.59437	2.2794	2.74084	2.67754	2.75591	1.86998	507.248	0.756254	0.255509	2.95979	0.00307848	0.0305583	Ddx60	234311	DExD/H box helicase 60	3.38958
ENSMUSG00000037922	1.00456	0.709097	0.360079	0.308389	0.20607	0.27875	0.202759	0.149006	0.110081	0.178656	0.220052	25.0854	1.4658	0.489003	2.99753	0.00272175	0.0283738	Bank1	242248	B cell scaffold protein with ankyrin repeats 1	0.338864
ENSMUSG00000037926	18.071	10.1651	12.32	11.6503	10.1195	9.7439	9.4521	7.8586	8.992	7.59301	11.3738	2381.56	0.407577	0.173767	2.34553	0.0189998	0.0925944	Ssh2	237860	slingshot protein phosphatase 2	10.6672
ENSMUSG00000037933	15.2104	19.8277	13.6899	14.5622	17.3751	17.9781	18.5492	18.0826	16.8965	18.553	16.4303	2310.31	-0.106476	0.106261	-1.00203	0.31633	0.543788	Bicd2	76895	BICD cargo adaptor 2	17.0141
ENSMUSG00000037935	117.655	112.637	113.946	122.558	143.936	117.892	139.323	157.016	149.487	141.954	183.184	4916.14	-0.345366	0.0965005	-3.57891	0.000345036	0.0082996	Smarce1	57376	SWI/SNF related, matrix associated, actin dependent regulator of chromatin, subfamily e, member 1	136.326
ENSMUSG00000037936	21.0672	28.015	27.8133	30.0851	35.2388	29.9832	34.4014	37.7519	36.2146	35.4699	37.7515	2012.51	-0.340148	0.115951	-2.93356	0.00335104	0.0320469	Scarb1	20778	scavenger receptor class B, member 1	32.1629
ENSMUSG00000037938	5.70682	10.6525	8.26143	7.28639	6.36162	7.8237	6.91464	8.03137	7.52301	8.0452	9.11813	260.693	-0.0441232	0.170507	-0.258776	0.795808	0.904116	Chchd5	66170	coiled-coil-helix-coiled-coil-helix domain containing 5	7.79317
ENSMUSG00000037940	15.6083	4.20392	4.47714	2.59962	2.28389	1.65862	2.19611	1.66527	2.53851	2.17674	2.34371	586.865	1.23409	0.547523	2.25395	0.0241994	0.107493	Inpp4b	234515	inositol polyphosphate-4-phosphatase, type II	3.79562
ENSMUSG00000037942	0	0.289813	0.682862	0.0291456	0	0.0618496	0	0	0	0	0	4.48826	5.64081	2.00498	2.81339	0.00490214	0.0398855	Crp	12944	C-reactive protein, pentraxin-related	0.0966973
ENSMUSG00000037944	1.93002	0.529918	0.383342	4.52629	2.70173	1.67123	1.53947	0.980501	2.23701	0.859014	1.06274	87.7551	0.551667	0.543574	1.01489	0.310158	0.537135	Ccr7	12775	chemokine (C-C motif) receptor 7	1.67466
ENSMUSG00000037946	8.56368	6.81214	9.63003	8.22078	6.85539	9.18379	6.4367	7.72044	7.00711	7.85897	8.60238	981.928	0.124923	0.123729	1.00965	0.312663	0.540158	Fgd3	30938	FYVE, RhoGEF and PH domain containing 3	7.89922
ENSMUSG00000037949	3.94718	3.19911	5.8368	4.43141	4.10145	2.99955	2.43973	3.15402	3.54885	3.51498	4.59421	205.565	0.241922	0.217956	1.10996	0.267016	0.489836	Ano10	102566	anoctamin 10	3.79702
ENSMUSG00000037957	20.5062	15.4306	20.4262	14.5549	16.8107	15.0961	16.0515	14.202	17.8211	16.8108	16.8244	815.395	0.0695121	0.122721	0.566423	0.571106	0.765581	Wdr20	69641	WD repeat domain 20	16.7759
ENSMUSG00000037958	13.5976	13.3191	10.9984	12.2344	11.0312	10.9241	11.3191	11.272	11.0816	12.1383	13.1583	925.033	0.024591	0.0948214	0.259341	0.795372	0.903881	Nsrp1	237859	nuclear speckle regulatory protein 1	11.9158
ENSMUSG00000037960	7.07467	17.1064	13.2965	8.8282	8.62979	10.0348	9.03598	9.787	11.9959	11.3347	13.8118	211.338	-0.0432666	0.237262	-0.182358	0.855302	0.935904	Card19	68480	caspase recruitment domain family, member 19	10.9942
ENSMUSG00000037962	0.142413	0.276849	0.287269	0.50462	0.537761	0	0.24217	0	0.128428	0.115582	0	5.65857	1.71917	1.22142	1.40751	0.159276	0.357967	Rflna	73121	refilin A	0.20319
ENSMUSG00000037965	89.6159	54.2181	78.4656	87.8	73.7355	103.967	66.666	56.6682	64.0439	69.8016	48.0253	2943.14	0.413656	0.159898	2.587	0.00968163	0.0609883	Zc3h7a	106205	zinc finger CCCH type containing 7 A	72.0916
ENSMUSG00000037966	8.90507	17.2165	13.5534	12.6802	12.8015	11.2196	12.1386	16.6945	14.6164	15.0247	17.5819	405.225	-0.256328	0.169504	-1.51222	0.130477	0.31574	Ninj1	18081	ninjurin 1	13.8575
ENSMUSG00000037971	6.23533	7.07294	10.8753	7.36835	6.36578	7.46784	7.53123	5.7959	6.32008	7.00221	9.56461	197.206	0.0669095	0.19688	0.339849	0.73397	0.868524	Cfap68	68721	RIKEN cDNA 1110032A03 gene	7.41814
ENSMUSG00000037972	11.9181	15.848	17.6445	18.9142	14.9801	14.3048	14.0156	16.7433	15.0857	16.38	22.7239	1237.96	-0.124195	0.152571	-0.814016	0.415636	0.63968	Snn	20621	stannin	16.2326
ENSMUSG00000037974	0	0.0509371	0	0	0	0.00826972	0.00408028	0	0	0	0	1.4537	3.33539	2.83587	1.17614	0.239538		Muc5ac	17833	mucin 5, subtypes A and C, tracheobronchial/gastric	0.00575338
ENSMUSG00000037977	0.162222	0.200434	0.0695969	0.131693	0.0583937	0.11977	0.034252	0.0763535	0.0201456	0.220693	0.0993622	7.51226	0.415492	0.688491	0.603482	0.546188	0.747589	6430571L13Rik	235599	RIKEN cDNA 6430571L13 gene	0.108447
ENSMUSG00000037979	3.60271	3.01358	1.989	2.51347	1.67489	3.31074	2.31274	4.09417	2.77626	4.16523	2.584	188.281	-0.248877	0.249309	-0.998266	0.318151	0.545385	Ccdc92	215707	coiled-coil domain containing 92	2.91244
ENSMUSG00000037989	0.135673	0.07264	0.187089	0.168058	0.317291	0.179797	0.194361	0.16493	0.441969	0.344245	0.18276	29.8443	-0.571597	0.434437	-1.31572	0.188268	0.397197	Wnk2	75607	WNK lysine deficient protein kinase 2	0.217165
ENSMUSG00000037991	11.749	8.12862	8.30574	10.6652	13.037	8.72951	11.2959	11.2825	10.4479	9.98986	13.2306	1061.58	-0.157674	0.146721	-1.07465	0.282533	0.506941	Rmi2	223970	RecQ mediated genome instability 2	10.6238
ENSMUSG00000037992	8.84603	14.498	15.7057	13.3568	12.8459	12.0012	14.7264	14.233	15.7311	13.4713	13.2796	1002.55	-0.148005	0.137021	-1.08016	0.28007	0.504685	Rara	19401	retinoic acid receptor, alpha	13.5177
ENSMUSG00000037993	22.4271	27.9453	25.0095	26.5528	29.008	29.0793	32.2052	35.3518	31.4821	31.7438	34.6743	3342.77	-0.311634	0.0833869	-3.73721	0.000186076	0.00614569	Dhx38	64340	DEAH (Asp-Glu-Ala-His) box polypeptide 38	29.589
ENSMUSG00000037994	1.25328	0	0.371444	0.361528	0.275771	0.58403	0.297547	0.208531	0.110442	0.123985	0.138414	14.01	1.44036	0.81198	1.77389	0.0760812	0.22372	Slc9b2	97086	solute carrier family 9, subfamily B (NHA2, cation proton antiporter 2), member 2	0.338633
ENSMUSG00000037995	1.52964	6.10414	3.29153	1.84881	1.34911	2.87983	1.94086	2.05403	1.43904	1.34634	1.58442	137.938	0.771152	0.370264	2.08271	0.0372779	0.141198	Igsf9	93842	immunoglobulin superfamily, member 9	2.30616
ENSMUSG00000037997	18.9285	28.994	21.7319	24.1916	18.337	23.5614	19.6434	21.2125	17.5693	23.2629	20.4444	1220.97	0.146934	0.131486	1.11749	0.263785	0.486565	Parp11	101187	poly (ADP-ribose) polymerase family, member 11	21.6252
ENSMUSG00000037999	9.13644	5.75306	5.05308	4.86979	3.67347	3.94916	2.50676	1.72725	2.55382	1.95998	3.4311	572.494	1.14998	0.248809	4.62195	3.80155e-06	0.000409223	Arap2	212285	ArfGAP with RhoGAP domain, ankyrin repeat and PH domain 2	4.05581
ENSMUSG00000038000	24.401	26.0183	31.0013	34.1664	35.0912	36.7052	36.8342	42.4867	36.2666	43.8057	41.6434	1886.91	-0.365077	0.123577	-2.95424	0.00313445	0.030782	Acd	497652	adrenocortical dysplasia	35.3109
ENSMUSG00000038002	13.9343	15.3197	17.2269	15.222	14.6858	15.8346	18.0731	15.1934	18.2187	17.3769	14.2577	3067.28	-0.111488	0.0902297	-1.2356	0.216606	0.432269	Cramp1	57354	cramped chromatin regulator 1	15.9403
ENSMUSG00000038005	67.8095	54.1575	43.0981	53.1051	61.344	57.0434	65.8767	63.592	59.5847	55.9978	59.1462	1703.14	-0.11803	0.113532	-1.03961	0.298519	0.52483	Hpf1	72612	histone PARylation factor 1	58.2505
ENSMUSG00000038007	0.693426	0.339803	0.307453	0.287819	0.368305	0.197856	0.391479	0.387803	0.264229	0.386292	0.451153	36.6552	-0.0660498	0.34629	-0.190736	0.848733	0.932937	Acer2	230379	alkaline ceramidase 2	0.370511
ENSMUSG00000038009	0	8.45659	3.45573	0	0	0	0	0	0	0	0	29.7263	22.2655	3.03875	7.3272	2.35013e-13	1.63536e-10	Dnajc22	72778	DnaJ heat shock protein family (Hsp40) member C22	1.08294
ENSMUSG00000038010	3.20623	4.21411	3.31793	3.17809	3.49618	2.10356	3.54706	3.12244	4.18297	2.43738	3.05687	217.325	-0.00250528	0.197345	-0.0126949	0.989871	0.996263	Ccdc138	76138	coiled-coil domain containing 138	3.26026
ENSMUSG00000038011	0.014563	0	0.037608	0.0564053	0.0179666	0.00539333	0.021892	0.190233	0.0148762	0.0539718	0.0476718	7.10054	-1.50268	0.939186	-1.59998	0.109604	0.281397	Dnah10	56087	dynein, axonemal, heavy chain 10	0.041871
ENSMUSG00000038013	11.69	11.8169	16.136	12.7871	11.7409	9.05994	13.0424	12.5786	13.2148	13.6361	11.3895	1856.17	-0.06521	0.1314	-0.49627	0.619704	0.798988	Wipf2	68524	WAS/WASL interacting protein family, member 2	12.4629
ENSMUSG00000038014	76.308	89.8884	79.6975	83.935	89.521	84.2867	90.5557	86.2492	88.8025	86.5411	84.7874	11744.1	-0.0579374	0.0578615	-1.00131	0.316676	0.544072	Fam120a	218236	family with sequence similarity 120, member A	85.5066
ENSMUSG00000038020	2.3897	2.45855	5.24564	2.97895	2.73128	5.21167	2.46089	3.39559	3.59638	4.19014	2.53739	295.152	0.117377	0.263221	0.445925	0.655651	0.823838	Rapgefl1	268480	Rap guanine nucleotide exchange factor (GEF)-like 1	3.38147
ENSMUSG00000038022	0.466543	1.86878	0.924267	1.0792	1.24758	1.63647	1.18158	1.62057	1.37146	1.10667	2.31598	70.0061	-0.351096	0.350644	-1.00129	0.316687	0.544072	Mindy4	330323	MINDY lysine 48 deubiquitinase 4	1.34719
ENSMUSG00000038023	27.4332	25.62	29.996	27.1648	28.9908	28.296	28.9586	28.5126	27.8113	30.005	26.7615	3667.77	-0.0249338	0.0594924	-0.419109	0.675136	0.836203	Atp6v0a2	21871	ATPase, H+ transporting, lysosomal V0 subunit A2	28.1409
ENSMUSG00000038024	9.69818	7.68006	8.27068	8.2621	8.03807	7.7989	7.64289	6.17552	6.79	6.75528	7.46025	1615.93	0.251386	0.0883492	2.84537	0.00443603	0.0377266	Dennd4c	329877	DENN/MADD domain containing 4C	7.68836
ENSMUSG00000038025	31.3848	31.0387	33.8213	35.8856	39.416	35.2685	45.6042	44.8199	42.0594	45.0111	47.1297	5801.47	-0.382761	0.0750314	-5.10134	3.37256e-07	5.86705e-05	Phf2	18676	PHD finger protein 2	39.2217
ENSMUSG00000038026	0.0622242	0	0	0	0.0130343	0.0534687	0.0647923	0.0219127	0.0269807	0.0500882	0.0425284	2.32144	-0.918904	1.19219	-0.77077	0.440843		Kcnj9	16524	potassium inwardly-rectifying channel, subfamily J, member 9	0.0304572
ENSMUSG00000038028	3.39983	8.68912	2.24507	2.03775	2.13489	2.96299	2.78029	2.45925	1.99968	3.47137	1.96708	242.121	0.495364	0.369147	1.34191	0.179624	0.385651	Tigar	319801	Trp53 induced glycolysis regulatory phosphatase	3.1043
ENSMUSG00000038034	16.6972	29.4819	18.3836	17.7251	29.5266	19.9794	26.7461	40.0885	29.5524	33.8687	30.1881	1155.69	-0.547548	0.184249	-2.97178	0.00296083	0.0298133	Igsf8	140559	immunoglobulin superfamily, member 8	26.567
ENSMUSG00000038037	14.8934	15.6713	26.703	31.5981	27.7106	39.2342	16.3488	37.9075	23.3599	43.6548	26.3415	2095.34	-0.185333	0.285156	-0.649937	0.515733	0.725038	Socs1	12703	suppressor of cytokine signaling 1	27.5839
ENSMUSG00000038039	16.558	16.6215	18.0196	15.6977	12.9453	10.3492	15.687	12.0136	16.3569	13.0232	16.6502	1500.98	0.028295	0.154479	0.183164	0.85467	0.93558	Gcc2	70297	GRIP and coiled-coil domain containing 2	14.902
ENSMUSG00000038042	1.29024	3.1719	3.24302	1.50203	1.37652	1.41366	2.37045	2.41852	2.54394	2.64826	2.07564	195.29	-0.272554	0.283215	-0.962357	0.335871	0.563176	Ptpdc1	218232	protein tyrosine phosphatase domain containing 1	2.18674
ENSMUSG00000038045	1.31416	2.24957	2.47102	2.07544	1.25512	1.77183	0.977229	1.57675	1.12399	1.5236	0.790325	78.1693	0.642247	0.276137	2.32583	0.0200279	0.0959251	Sult6b1	73671	sulfotransferase family, cytosolic, 6B, member 1	1.55718
ENSMUSG00000038046	10.1372	9.56211	8.47301	10.481	15.0166	9.78868	13.0936	15.7725	11.1249	14.1022	15.5109	470.68	-0.402296	0.160584	-2.5052	0.0122382	0.0703327	Mrm3	67390	mitochondrial rRNA methyltransferase 3	12.0966
ENSMUSG00000038047	12.7154	12.1029	11.6758	10.8507	14.7363	11.2751	13.3799	14.9563	12.6488	11.8809	14.848	1657.55	-0.148924	0.102737	-1.44957	0.147179	0.340027	Haus6	230376	HAUS augmin-like complex, subunit 6	12.8246
ENSMUSG00000038055	8.59785	12.4906	15.2023	19.0145	17.6373	20.7768	15.7092	21.1815	16.5832	21.9101	18.3397	589.65	-0.263688	0.209179	-1.26058	0.20746	0.421466	Dexi	58239	dexamethasone-induced transcript	17.0403
ENSMUSG00000038056	23.401	21.8826	26.9641	23.6904	17.7735	17.384	18.5636	13.7913	17.9872	12.4553	15.6665	4755.2	0.477985	0.14571	3.2804	0.00103662	0.0158536	Kmt2c	231051	lysine (K)-specific methyltransferase 2C	19.0509
ENSMUSG00000038057	0.0863966	0.0640484	0	0.270528	0.279895	0.70166	0.164178	0.156849	0.0965627	0.117537	0.346375	3.00078	0.368487	1.0553	0.349176	0.726957		Dbil5	13168	diazepam binding inhibitor-like 5	0.207639
ENSMUSG00000038058	3.91402	0.589794	1.29367	1.28453	1.50283	1.76145	0.762815	0.859546	0.875646	0.912089	0.872805	113.742	1.00447	0.3785	2.65382	0.00795856	0.054086	Nod1	107607	nucleotide-binding oligomerization domain containing 1	1.32993
ENSMUSG00000038059	5.82733	12.0058	12.798	9.94202	7.49407	10.4726	9.08403	12.3898	10.5964	12.3762	12.1976	569.433	-0.214734	0.197821	-1.08549	0.277703	0.502066	Smim3	106878	small integral membrane protein 3	10.4713
ENSMUSG00000038060	0.0202569	0.10046	0.0893616	0.0211431	0.0184036	0.00930231	0.0769877	0.0878413	0	0.108235	0.0296064	2.49866	-0.447711	1.13724	-0.393683	0.693815		Dlec1	320256	deleted in lung and esophageal cancer 1	0.0510544
ENSMUSG00000038065	1.88527	1.04413	2.9808	1.76832	0.883294	2.63986	1.83364	1.71804	1.61861	2.4985	1.30924	206.681	0.0503869	0.313615	0.160665	0.872357	0.944514	Mturn	68235	maturin, neural progenitor differentiation regulator homolog (Xenopus)	1.83452
ENSMUSG00000038067	0.0673944	0.524596	0.0650558	0.0351713	0	0.323426	0.0960512	0.0611756	0	0.0458429	0.0337741	4.21899	1.84763	1.1457	1.61267	0.106816	0.276721	Csf3	12985	colony stimulating factor 3 (granulocyte)	0.113862
ENSMUSG00000038068	0.240277	0.440372	0.191139	0.174628	0.256593	0.18479	0.152198	0.154228	0.201412	0.0885304	0.34117	24.2283	0.387329	0.43732	0.885688	0.375785	0.603118	Rnf144b	218215	ring finger protein 144B	0.220485
ENSMUSG00000038069	12.1121	17.9383	15.027	14.4599	14.812	15.043	15.5136	15.8811	15.0026	16.0381	16.4767	1092.65	-0.084296	0.0975078	-0.864505	0.387311	0.614029	Cdkn2aip	70925	CDKN2A interacting protein	15.3004
ENSMUSG00000038070	5.80743	4.52956	4.43887	6.21046	5.59046	4.67452	5.70405	3.98186	5.04013	4.06074	6.52727	671.666	0.0391798	0.160694	0.243816	0.807374	0.910175	Cntln	338349	centlein, centrosomal protein	5.1423
ENSMUSG00000038072	8.93438	10.2689	11.9937	7.9724	6.48977	8.51026	7.90722	6.15079	8.64811	6.814	7.03197	596.309	0.308764	0.162157	1.90411	0.0568955	0.18516	Galnt11	231050	polypeptide N-acetylgalactosaminyltransferase 11	8.24741
ENSMUSG00000038074	0.604259	0.705007	0.390486	0	0	0	0	0	0.0194221	0.0118204	0	6.14195	5.22323	1.77472	2.94314	0.00324906	0.0315106	Fkbp14	231997	FK506 binding protein 14	0.157363
ENSMUSG00000038079	6.50707	5.28219	3.48674	3.95716	4.74485	3.35145	4.97629	3.46358	3.35583	3.72684	3.45486	167.563	0.262776	0.210914	1.24589	0.212804	0.428555	Tmem237	381259	transmembrane protein 237	4.20971
ENSMUSG00000038080	11.1428	8.92142	9.81109	8.60109	9.92914	8.70226	9.56829	10.6526	9.86833	9.84116	9.05221	1159.63	-0.0428505	0.0892869	-0.479919	0.631285	0.807203	Kdm1b	218214	lysine (K)-specific demethylase 1B	9.64458
ENSMUSG00000038084	20.7074	20.5022	20.0061	19.8905	23.9652	16.7742	23.7887	19.662	21.395	20.3369	20.7665	2601.13	-0.0615635	0.0953693	-0.645527	0.518586	0.726792	Opa1	74143	OPA1, mitochondrial dynamin like GTPase	20.7086
ENSMUSG00000038085	3.66235	3.39157	3.6117	4.26515	4.9702	4.39858	4.0244	5.10418	3.99821	5.38016	5.30544	251.234	-0.243323	0.149995	-1.62221	0.104759	0.27328	Cnbd2	70873	cyclic nucleotide binding domain containing 2	4.37381
ENSMUSG00000038095	46.7685	57.3285	48.3779	39.5625	39.1459	32.6111	39.8318	32.3836	40.2369	32.6173	29.6039	7094.89	0.33198	0.146978	2.25871	0.0239016	0.106827	Sbno1	243272	strawberry notch 1	39.8607
ENSMUSG00000038102	15.4659	14.9912	15.1686	15.0782	15.4159	16.6546	15.6135	16.0534	15.83	16.7979	16.4116	1792.7	-0.0629423	0.0524093	-1.20097	0.229761	0.448159	Trappc11	320714	trafficking protein particle complex 11	15.771
ENSMUSG00000038116	10.6342	21.4238	13.6665	10.6145	12.833	9.55431	12.118	12.8088	14.4626	10.5043	15.4081	1552.64	0.00607938	0.200298	0.0303516	0.975787	0.989572	Phf20	228829	PHD finger protein 20	13.0935
ENSMUSG00000038119	3.88827	2.01246	1.5952	2.46611	2.21805	2.63008	2.40685	2.26421	2.90764	1.96854	2.23842	453.156	0.0673521	0.209659	0.321246	0.748024	0.876611	Cdon	57810	cell adhesion molecule-related/down-regulated by oncogenes	2.4178
ENSMUSG00000038121	10.4675	7.45089	9.05741	7.45399	6.35529	7.95613	8.89985	7.44697	7.71313	6.98967	7.58707	1295.77	0.0726165	0.130456	0.556637	0.577776	0.770696	Fam210a	108654	family with sequence similarity 210, member A	7.94345
ENSMUSG00000038122	0.980465	1.43571	1.36621	0.82462	0.909249	0.544937	0.92347	0.708237	0.84618	0.631978	0.792139	160.075	0.376391	0.250058	1.50521	0.132269	0.318086	Tbc1d32	544696	TBC1 domain family, member 32	0.905746
ENSMUSG00000038126	18.7025	21.5635	20.7459	16.0201	17.158	14.8273	19.2392	13.3716	19.4014	12.9231	15.8115	2553.25	0.170921	0.145634	1.17363	0.240541	0.459752	Mphosph9	269702	M-phase phosphoprotein 9	17.2513
ENSMUSG00000038127	17.74	21.7942	18.8655	13.247	13.9408	10.352	14.1353	11.7796	12.5908	10.3882	14.7944	2130.56	0.327873	0.182272	1.79881	0.072048	0.216343	Ccdc50	67501	coiled-coil domain containing 50	14.5116
ENSMUSG00000038128	22.6231	9.32303	8.89276	11.4472	17.2604	10.4873	16.4041	17.5674	15.3495	12.7339	15.1721	917.783	-0.21261	0.236704	-0.89821	0.369074	0.596469	Camk4	12326	calcium/calmodulin-dependent protein kinase IV	14.2964
ENSMUSG00000038132	0	0.145854	0.413626	0.110575	0.114403	0.207303	0.205526	0.0457927	0.101491	0.114455	0.0151689	6.75836	0.947934	0.844974	1.12185	0.261927	0.484606	Rbm24	666794	RNA binding motif protein 24	0.134018
ENSMUSG00000038135	0.0639262	0	0.171969	1.39458	0	0	0.253903	0	0	0.181772	0.401755	1.84002	0.602245	1.9692	0.305832	0.759732		Crygn	214301	crystallin, gamma N	0.224355
ENSMUSG00000038141	13.3687	9.87951	12.906	13.0287	13.2132	17.4862	11.2248	10.2383	11.2362	15.5916	9.77007	1476.83	0.197406	0.158795	1.24314	0.213815	0.429569	Tmem181a	77106	transmembrane protein 181A	12.5403
ENSMUSG00000038143	0.00952897	0.0761425	0.402696	0.00994583	0.0545983	0.0735583	0.0553616	0.0401054	0.0760246	0.0924337	0.0582807	9.68956	0.7015	0.913328	0.76807	0.442446	0.664197	Stox2	71069	storkhead box 2	0.0862432
ENSMUSG00000038145	24.2274	16.9994	15.6254	17.8753	15.674	16.5936	15.0107	15.887	17.8421	17.6195	16.8658	1387.44	0.0986887	0.124353	0.79362	0.427417	0.649897	Snrk	20623	SNF related kinase	17.2927
ENSMUSG00000038146	44.3246	89.9112	133.255	99.2588	90.2319	141.982	121.26	162.806	141.427	190.113	129.846	19804.2	-0.578648	0.239309	-2.418	0.0156061	0.0815853	Notch3	18131	notch 3	122.22
ENSMUSG00000038147	21.8382	10.9441	15.1793	15.2376	12.6609	12.6688	12.5493	10.6118	11.3747	9.97625	12.2948	1069.62	0.376482	0.167192	2.25179	0.0243356	0.107787	Cd84	12523	CD84 antigen	13.2124
ENSMUSG00000038150	13.3906	11.6665	13.3	15.055	14.3441	14.8296	14.6866	17.7179	13.0895	18.0853	15.676	853.311	-0.206979	0.111561	-1.8553	0.0635528	0.199046	Ormdl3	66612	ORM1-like 3 (S. cerevisiae)	14.7128
ENSMUSG00000038151	0.984233	0	0.26511	0.184929	0.0967832	0.289943	0.0417348	0.0139912	0.126147	0.0437007	0.0726155	18.8354	2.36727	0.9131	2.59257	0.00952628	0.0602434	Prdm1	12142	PR domain containing 1, with ZNF domain	0.192653
ENSMUSG00000038152	0.473148	0.551193	0.561621	0.810715	0.802913	1.11455	0.483392	0.837884	0.652252	0.749613	1.13786	12.1433	-0.142326	0.446742	-0.318587	0.75004	0.877765	5033430I15Rik	76000	RIKEN cDNA 5033430I15 gene	0.743194
ENSMUSG00000038155	0	2.40612	23.7368	16.0097	9.65584	5.42803	7.83924	14.0844	8.88405	11.1655	7.48124	104.036	-0.0520729	0.751692	-0.0692743	0.944771	0.974628	Gstp2	14869	glutathione S-transferase, pi 2	9.69917
ENSMUSG00000038156	0.65425	0.78606	0.362958	0.52589	0.406042	0.366443	0.342968	0.187483	0.411845	0.107422	0.173358	65.2487	1.10103	0.376414	2.92506	0.00344392	0.0325261	Spon1	233744	spondin 1, (f-spondin) extracellular matrix protein	0.393156
ENSMUSG00000038160	12.913	8.69968	9.6455	10.3185	11.983	12.4511	12.5534	12.0775	12.5807	11.7918	13.1971	717.27	-0.179252	0.117877	-1.52067	0.128343	0.312345	Atg5	11793	autophagy related 5	11.6556
ENSMUSG00000038167	0.240422	0	0.118315	0.147611	0.122178	0.146181	0.161248	0.179724	0.205485	0.202019	0.184272	13.7042	-0.544055	0.603755	-0.901119	0.367525	0.594558	Plekhg6	213522	pleckstrin homology domain containing, family G (with RhoGef domain) member 6	0.155223
ENSMUSG00000038168	0	0	0.100608	0.159912	0	0.226232	0.145571	0.194032	0.513713	0	0.15356	2.27856	-1.45305	1.55634	-0.933631	0.350494		P3h2	210530	prolyl 3-hydroxylase 2	0.135784
ENSMUSG00000038170	5.25848	9.70379	5.75857	4.74804	4.05671	4.08147	4.8007	3.95584	4.76168	4.40235	4.14932	824.76	0.344816	0.213408	1.61576	0.106146	0.275752	Pde4dip	83679	phosphodiesterase 4D interacting protein (myomegalin)	5.06154
ENSMUSG00000038172	5.0753	1.73234	0.313234	0.256748	0.245488	0.332865	0.114375	0.122421	0.286851	0.199735	0.193743	127.733	2.86453	0.734836	3.8982	9.69112e-05	0.00397519	Ttc39b	69863	tetratricopeptide repeat domain 39B	0.806645
ENSMUSG00000038173	0.102742	0	0	0	0	0	0	0	0.0104392	0	0.0428938	0.69224	1.15665	3.0942	0.373813	0.708543		Enpp6	320981	ectonucleotide pyrophosphatase/phosphodiesterase 6	0.0141886
ENSMUSG00000038174	4.71541	5.2733	3.2154	4.29946	4.01379	2.95926	2.99368	2.03546	3.59824	2.57662	2.36342	655.38	0.591092	0.188647	3.13332	0.00172842	0.0213548	Hycc2	213056	family with sequence similarity 126, member B	3.45855
ENSMUSG00000038175	7.89417	6.84638	7.51233	8.63764	5.99039	6.7463	5.40099	5.52417	6.33625	6.55152	6.7437	548.263	0.249115	0.118488	2.10244	0.0355143	0.136372	Mylip	218203	myosin regulatory light chain interacting protein	6.74399
ENSMUSG00000038178	9.50772	7.65897	11.2174	8.01848	7.11124	8.47199	7.32345	7.8087	9.16149	10.2845	8.92005	1191.07	-0.00562309	0.138146	-0.0407041	0.967532	0.986422	Slc43a2	215113	solute carrier family 43, member 2	8.68036
ENSMUSG00000038179	2.70427	0	0	0.12853	0.170359	0	0.0651152	0	0.0597341	0	0	13.49	4.4946	2.53372	1.77391			Slamf7	75345	SLAM family member 7	0.284365
ENSMUSG00000038180	0.641817	2.14781	2.30243	1.9924	2.09849	2.05159	2.26336	2.59336	2.69202	2.13117	1.76417	93.0957	-0.277279	0.287876	-0.963189	0.335452	0.562955	Spag4	245865	sperm associated antigen 4	2.06169
ENSMUSG00000038181	9.12488	11.0882	10.6837	10.9367	10.5704	16.5623	9.773	11.8548	9.64803	13.9872	9.40553	1384.76	0.0721136	0.165373	0.436066	0.662789	0.828616	Chpf2	100910	chondroitin polymerizing factor 2	11.2395
ENSMUSG00000038187	10.1437	8.40055	8.42335	9.02879	8.13135	9.77317	8.99258	8.54976	8.41945	8.78472	8.24575	568.209	0.0634544	0.0868391	0.730713	0.464955	0.683064	Btbd10	68815	BTB (POZ) domain containing 10	8.80847
ENSMUSG00000038188	0.351083	0.106149	0.669868	0.645176	0.394409	0.740011	0.557845	0.568735	0.656203	0.904368	0.5128	39.9901	-0.397521	0.430457	-0.923486	0.355754	0.582676	Scarf1	380713	scavenger receptor class F, member 1	0.55515
ENSMUSG00000038195	0.0749193	1.16634	0.143785	0.0390984	0.283164	0.193597	0.0711838	0.113344	0.125602	0.254807	0.096839	7.98813	1.26632	0.877461	1.44316	0.148976	0.342454	Rilp	280408	Rab interacting lysosomal protein	0.232971
ENSMUSG00000038203	0.0195921	0	0	0	0.0423143	0	0.0906753	0.218152	0.0656923	0.0248134	0.0321255	1.77406	-2.75473	1.45181	-1.89745	0.0577687		Hoxa13	15398	homeobox A13	0.0448513
ENSMUSG00000038205	2.25969	2.87276	2.27831	3.56266	2.04594	3.15232	2.77188	2.34379	2.6425	2.30859	1.56552	284.12	0.217153	0.197041	1.10207	0.270432	0.49373	Prkab2	108097	protein kinase, AMP-activated, beta 2 non-catalytic subunit	2.52763
ENSMUSG00000038206	14.3515	7.45695	13.4232	14.2863	14.7514	8.46841	12.8823	11.2501	11.5734	13.2726	11.5194	382.914	-0.0015501	0.196671	-0.00788171	0.993711	0.997397	Fbxo8	50753	F-box protein 8	12.1123
ENSMUSG00000038208	6.80426	10.0876	11.651	12.4041	9.81439	12.2329	9.88398	13.1126	11.6179	12.7749	12.8838	632.377	-0.200618	0.159171	-1.26039	0.207529	0.421466	Pgap3	320655	post-GPI attachment to proteins 3	11.2061
ENSMUSG00000038212	16.3523	15.1191	13.1043	12.9643	13.8526	13.6088	11.8458	12.7497	11.5444	13.2039	13.6523	1233.73	0.166792	0.0877116	1.9016	0.0572241	0.185819	Mfsd14b	66631	major facilitator superfamily domain containing 14B	13.4543
ENSMUSG00000038213	20.2972	18.0356	21.8469	20.0602	20.2375	25.0201	17.0665	20.5922	18.1796	21.4225	21.7037	1276.61	0.0783688	0.10608	0.738768	0.460048	0.679213	Tapbpl	213233	TAP binding protein-like	20.4056
ENSMUSG00000038214	7.83715	9.21934	7.10966	5.99667	8.2951	6.40683	9.04292	7.59812	8.38559	6.64665	8.01619	1221.17	-0.0853233	0.13041	-0.654271	0.512937	0.723017	Bend3	331623	BEN domain containing 3	7.68675
ENSMUSG00000038215	18.4223	16.0739	17.4499	19.0036	14.3787	14.994	19.2475	14.7466	14.9831	15.1244	17.4651	568.809	0.0354787	0.116277	0.305123	0.760273	0.883723	Cep44	382010	centrosomal protein 44	16.5354
ENSMUSG00000038217	3.70928	1.73519	3.19859	3.0133	3.31827	3.23442	3.94561	3.43834	4.30219	4.45965	5.57924	98.5338	-0.523698	0.224925	-2.32833	0.0198946	0.0954041	Tlcd2	380712	TLC domain containing 2	3.63037
ENSMUSG00000038224	0	0	0.100424	0.31532	0.224868	0.159318	0.0615088	0.0522338	0.115325	0.132105	0.0540703	5.62748	0.696702	0.947858	0.735028	0.462323	0.681126	Serpinf2	18816	serine (or cysteine) peptidase inhibitor, clade F, member 2	0.11047
ENSMUSG00000038225	13.172	12.2238	13.405	11.8716	11.616	9.8028	10.9362	11.7517	12.977	11.0799	11.6102	983.732	0.0431161	0.0974782	0.442315	0.658261	0.825804	Primpol	408022	primase and polymerase (DNA-directed)	11.8587
ENSMUSG00000038227	0.827506	0.415419	0.111443	0.588529	1.09475	0.25769	1.08093	0.956707	0.765211	0.892715	3.27557	37.1014	-1.37635	0.585812	-2.34948	0.0187999	0.0921367	Hoxa9	15405	homeobox A9	0.933316
ENSMUSG00000038233	0.556352	0.555874	1.2347	0.523496	0.540037	0.535216	0.375479	0.595235	0.603692	0.650298	0.412184	53.3916	0.325207	0.320442	1.01487	0.310167	0.537135	Gask1a	245050	golgi associated kinase 1A	0.598415
ENSMUSG00000038235	0.387831	19.9876	5.72158	0.0971521	0	0.389034	0.0687823	0.12897	0.124839	0.327031	0.11581	86.5646	4.88528	1.40131	3.48621	0.000489914	0.0102719	F11r	16456	F11 receptor	2.48624
ENSMUSG00000038236	8.4633	8.67233	12.7652	12.5385	13.4763	8.32761	13.6545	13.3794	11.3677	9.82378	15.218	537.936	-0.247494	0.180389	-1.372	0.170063	0.372556	Hoxa7	15404	homeobox A7	11.6079
ENSMUSG00000038240	6.20742	4.47327	4.77129	5.56004	4.85185	4.89894	5.33558	5.64868	6.17621	5.54291	6.48438	294.446	-0.194058	0.119281	-1.6269	0.103758	0.271359	Pdss2	71365	prenyl (solanesyl) diphosphate synthase, subunit 2	5.45005
ENSMUSG00000038241	24.7948	26.3931	29.0839	24.954	25.2514	22.6457	23.359	21.461	23.218	20.3892	23.5451	4142.15	0.188758	0.0776869	2.42973	0.01511	0.079979	Cep250	16328	centrosomal protein 250	24.0996
ENSMUSG00000038244	0.191981	2.88715	1.25464	0.182638	0.338161	0.428968	0.108776	0.109241	0.186299	0.113347	0.0800274	78.7442	2.90586	0.662399	4.38688	1.14989e-05	0.000957459	Mical2	320878	microtubule associated monooxygenase, calponin and LIM domain containing 2	0.534657
ENSMUSG00000038248	0.0186425	0	0	0.029187	0.0456685	0	0.0442824	0.0258598	0.0625082	0.0575801	0	2.38737	-1.367	1.37721	-0.99259	0.32091		Sobp	109205	sine oculis binding protein	0.0257935
ENSMUSG00000038250	15.5844	12.037	13.5463	13.0303	13.5894	12.1263	13.3422	13.358	12.3622	13.0723	13.4613	1634.11	0.0201791	0.0802558	0.251435	0.801478	0.907444	Usp38	74841	ubiquitin specific peptidase 38	13.2282
ENSMUSG00000038252	186.337	166.043	145.743	191.078	254.827	184.854	281.106	242.399	271.888	212.007	310.632	12679.8	-0.486632	0.144706	-3.3629	0.000771272	0.0133459	Ncapd2	68298	non-SMC condensin I complex, subunit D2	222.447
ENSMUSG00000038253	1.50863	1.97583	2.50804	4.64516	3.9371	2.48756	2.96238	2.17586	2.78215	2.15502	2.54533	134	0.17043	0.284543	0.59896	0.549199	0.749867	Hoxa5	15402	homeobox A5	2.69846
ENSMUSG00000038256	7.45667	10.169	12.2989	14.6667	11.4064	10.4867	12.6171	12.0969	13.7838	12.4289	16.3274	1697.56	-0.280331	0.157938	-1.77494	0.0759077	0.223436	Bcl9	77578	B cell CLL/lymphoma 9	12.158
ENSMUSG00000038260	4.02057	4.16709	1.37452	0.318933	0.92508	0.963993	0.759088	0.749414	0.775436	0.677149	1.41948	74.4867	1.15186	0.564409	2.04082	0.0412691	0.150606	Trpm4	68667	transient receptor potential cation channel, subfamily M, member 4	1.46825
ENSMUSG00000038264	8.94353	3.35702	9.29494	7.55683	7.4727	10.4056	4.93453	6.6361	5.54609	7.37654	6.83132	607.618	0.322176	0.240676	1.33863	0.180692	0.38705	Sema7a	20361	sema domain, immunoglobulin domain (Ig), and GPI membrane anchor, (semaphorin) 7A	7.1232
ENSMUSG00000038267	0.345967	3.69718	1.54211	0.528442	0.227807	0.54201	0.483124	0.373637	0.342144	0.34439	0.301818	111.826	1.64044	0.599308	2.73723	0.00619591	0.0460592	Slc22a23	73102	solute carrier family 22, member 23	0.793512
ENSMUSG00000038268	10.481	7.76117	9.96489	10.067	11.7679	11.6632	12.529	14.4476	12.229	13.239	11.7915	752.146	-0.323447	0.119533	-2.70593	0.00681134	0.0486125	Ovca2	246257	candidate tumor suppressor in ovarian cancer 2	11.4492
ENSMUSG00000038271	14.0422	20.7621	22.1021	21.6545	17.9342	26.382	18.0546	20.8605	19.7709	24.6215	18.4635	1447.44	0.00952561	0.153858	0.0619116	0.950633	0.977473	Iffo1	320678	intermediate filament family orphan 1	20.4225
ENSMUSG00000038274	508.63	672.867	736.346	595.977	614.343	918.17	622.433	1124.52	689.731	944.376	1113.9	8693.23	-0.414803	0.188409	-2.20161	0.0276926	0.117203	Fau	14109	Finkel-Biskis-Reilly murine sarcoma virus (FBR-MuSV) ubiquitously expressed (fox derived)	776.482
ENSMUSG00000038276	0.420505	0.375962	1.09244	0.477123	0.324127	0.324319	0.431748	0.30111	0.444179	0.340054	0.137332	15.1865	0.654103	0.518937	1.26047	0.207501	0.421466	Asic3	171209	acid-sensing (proton-gated) ion channel 3	0.424445
ENSMUSG00000038279	46.626	65.0566	52.0351	57.375	69.2704	66.9894	79.1503	83.9036	70.7371	81.5232	68.5002	4518.15	-0.366121	0.117407	-3.11838	0.00181851	0.0220833	Nop2	110109	NOP2 nucleolar protein	67.3788
ENSMUSG00000038280	18.8275	12.8718	20.5861	18.2144	20.4375	18.5345	21.1421	21.0188	20.7352	22.5031	21.4347	1629.39	-0.228396	0.117038	-1.95148	0.051	0.172514	Ostm1	14628	osteopetrosis associated transmembrane protein 1	19.6642
ENSMUSG00000038286	15.9447	11.2725	16.3289	15.6775	16.385	14.4495	16.0705	17.1001	15.9388	16.264	19.0001	499.697	-0.173284	0.118429	-1.46319	0.143415	0.334888	Bphl	68021	biphenyl hydrolase-like (serine hydrolase, breast epithelial mucin-associated antigen)	15.8574
ENSMUSG00000038290	20.8508	17.3407	26.0079	22.1076	22.7223	21.1956	28.3575	24.5873	25.6242	25.2353	30.9571	2974.14	-0.312703	0.109614	-2.85277	0.00433406	0.0372167	Smg6	103677	SMG6 nonsense mediated mRNA decay factor	24.0897
ENSMUSG00000038291	10.4066	8.89215	4.10807	5.61452	5.45493	6.81607	4.90982	4.99387	4.15888	4.43725	5.18905	438.023	0.536722	0.220687	2.43205	0.0150136	0.079707	Snx25	102141	sorting nexin 25	5.90738
ENSMUSG00000038292	0.124617	0.123177	0.0935612	0.356417	0.246715	0.0460029	0.352126	0.301648	0.510696	0.296684	0.373634	14.3431	-1.19257	0.527321	-2.26156	0.0237247	0.106338	Kash5	384619	KASH domain containing 5	0.256843
ENSMUSG00000038295	3.61244	2.77794	3.96068	4.08053	6.50137	7.60192	7.23262	10.065	6.21379	9.65591	7.23964	372.178	-0.769324	0.259194	-2.96814	0.0029961	0.0300442	Atg9b	213948	autophagy related 9B	6.26744
ENSMUSG00000038298	0.214507	0	1.16078	0.244245	0.357993	0.659251	0.185283	0.283219	0.261543	0	0.400676	19.8943	0.954107	0.937937	1.01724	0.309039	0.536139	Pdzk1	59020	PDZ domain containing 1	0.342499
ENSMUSG00000038299	30.4125	33.6284	28.6331	28.8763	32.8993	24.6033	34.3938	30.0629	32.5635	30.2344	29.5891	2511.61	-0.0716517	0.0929201	-0.77111	0.440641	0.662765	Wdr36	225348	WD repeat domain 36	30.5361
ENSMUSG00000038301	10.4644	10.1843	14.9625	10.8827	10.5921	9.54503	8.99648	11.1597	8.6643	8.95183	13.8908	714.055	0.102815	0.163566	0.628584	0.529621	0.735348	Snx10	71982	sorting nexin 10	10.754
ENSMUSG00000038302	1.99333	4.7874	2.63722	2.08573	2.08122	2.81813	1.70793	2.36012	1.8552	2.44471	2.19026	148.337	0.371162	0.253938	1.46162	0.143845	0.335491	Afg1l	215951	AFG1 like ATPase	2.45102
ENSMUSG00000038304	11.3447	7.57662	6.77336	6.88529	6.49102	8.37637	1.58406	2.39641	1.62453	2.13905	3.54487	197.942	1.79619	0.242547	7.40556	1.30598e-13	1.15662e-10	Cd160	54215	CD160 antigen	5.33966
ENSMUSG00000038305	0.314152	2.17035	0.436981	0.702617	0.477773	0.8174	0.671978	1.03665	0.948261	1.1874	0.489805	47.5269	-0.0977582	0.484096	-0.20194	0.839964	0.928191	Spats2l	67198	spermatogenesis associated, serine-rich 2-like	0.841215
ENSMUSG00000038312	20.9401	18.4826	24.699	24.9087	23.7192	27.4705	21.805	27.5877	23.8369	28.6027	29.3615	1372.01	-0.168445	0.124027	-1.35813	0.174424	0.378365	Edem2	108687	ER degradation enhancer, mannosidase alpha-like 2	24.674
ENSMUSG00000038319	7.91912	5.59265	11.5779	13.6614	13.4774	16.6344	12.505	17.9302	18.1934	22.0966	13.3484	833.252	-0.552091	0.257457	-2.1444	0.0320008	0.128063	Kcnh2	16511	potassium voltage-gated channel, subfamily H (eag-related), member 2	13.9033
ENSMUSG00000038323	4.66619	3.36247	3.9208	4.08977	4.13816	4.63794	3.82594	4.13499	3.36062	4.20194	3.84485	261.198	0.0875949	0.124749	0.702167	0.482575	0.69798	1700066M21Rik	73467	RIKEN cDNA 1700066M21 gene	4.0167
ENSMUSG00000038324	59.0226	67.9094	85.8325	79.1167	77.2826	77.6706	91.9342	100.294	94.5019	97.2274	103.622	5668.24	-0.388926	0.0976313	-3.98362	6.78722e-05	0.00314477	Trpc4ap	56407	transient receptor potential cation channel, subfamily C, member 4 associated protein	84.9467
ENSMUSG00000038331	0.681323	0.832405	0.28777	0.172377	0.330157	0.0589555	0.420004	0.377743	0.435186	0.110441	0.543452	40.1359	0.0323035	0.601223	0.0537298	0.95715	0.981365	Satb2	212712	special AT-rich sequence binding protein 2	0.386347
ENSMUSG00000038332	14.1616	9.61568	17.1008	20.3403	17.6333	16.1155	16.003	15.5966	15.0025	16.4141	19.5947	1224.77	-0.0634218	0.16906	-0.375143	0.707554	0.854627	Sesn1	140742	sestrin 1	16.1435
ENSMUSG00000038335	39.8586	42.6429	37.0636	37.9166	43.9812	37.7246	44.1495	41.5289	41.6968	38.5391	39.0578	3506.76	-0.0400347	0.0702162	-0.570162	0.568568	0.764472	Tsr1	104662	TSR1 20S rRNA accumulation	40.3782
ENSMUSG00000038342	17.2331	23.8231	27.9108	28.7614	24.5925	31.3896	21.2845	23.6241	25.7442	26.224	22.2394	3789.3	0.104961	0.141771	0.740358	0.459083	0.678187	Mlxip	208104	MLX interacting protein	24.8024
ENSMUSG00000038344	20.1344	21.514	18.845	16.0151	14.8475	16.4187	17.4505	14.1299	15.4257	15.4152	13.6368	1566.15	0.241277	0.117168	2.05923	0.0394722	0.146379	Txlng	353170	taxilin gamma	16.7121
ENSMUSG00000038346	28.8033	27.0101	33.8299	34.1367	35.8871	39.6562	36.2684	39.3503	34.7515	41.4539	38.7474	2561.09	-0.198756	0.108013	-1.84011	0.0657526	0.203288	Zfp384	269800	zinc finger protein 384	35.445
ENSMUSG00000038347	0.532798	1.21624	1.35482	0.904688	0.896579	1.29071	0.382226	0.680355	0.285622	0.307689	0.214701	13.2661	1.45268	0.487888	2.9775	0.00290613	0.0294941	Tcte2	21646	t-complex-associated testis expressed 2	0.733312
ENSMUSG00000038349	1.63274	0.417379	1.0746	1.58036	0.805584	0.846941	0.494821	0.447179	0.432617	0.44029	0.532557	135.494	1.16783	0.314966	3.7078	0.000209064	0.00636471	Plcl1	227120	phospholipase C-like 1	0.79137
ENSMUSG00000038351	3.93509	6.03402	5.54089	3.84379	4.06334	5.2545	4.10642	3.85392	4.79114	3.79568	3.97342	519.878	0.225277	0.149258	1.50932	0.131218	0.316746	Sgsm2	97761	small G protein signaling modulator 2	4.47202
ENSMUSG00000038352	36.6951	26.0598	59.5722	43.6366	35.6994	62.8885	49.0879	75.5427	56.3413	86.96	48.2059	1950.01	-0.519819	0.236772	-2.19544	0.0281321	0.118232	Arl5c	217151	ADP-ribosylation factor-like 5C	52.7899
ENSMUSG00000038354	0.103339	0	0.0455618	0.0119844	0.0743962	0.211934	0.163645	0.155381	0.064166	0.376609	0.196065	12.9828	-1.34093	0.798742	-1.6788	0.0931904	0.254125	Ankrd35	213121	ankyrin repeat domain 35	0.127553
ENSMUSG00000038357	2.52829	0	0	0.0676639	0.140013	0.143589	0	0	0	0	0.129952	5.26941	4.0159	1.99379	2.01421			Camp	12796	cathelicidin antimicrobial peptide	0.273591
ENSMUSG00000038365	7.2882	9.72994	7.94743	7.16496	8.4607	6.56321	6.68771	6.96032	5.66466	8.84963	6.50988	326.551	0.175239	0.149261	1.17404	0.240378	0.45974	Fbxo25	66822	F-box protein 25	7.43878
ENSMUSG00000038366	43.2985	87.8021	59.9584	45.7891	45.821	48.1707	44.5032	52.5286	46.7536	54.7798	52.8971	4797.93	0.132877	0.177898	0.746928	0.455107	0.674435	Lasp1	16796	LIM and SH3 protein 1	52.9366
ENSMUSG00000038368	11.0221	10.397	12.0536	14.2229	14.8056	11.1124	13.6712	12.5563	14.9565	11.406	13.1803	1387.28	-0.10097	0.119008	-0.848431	0.396198	0.62214	Focad	230393	focadhesin	12.6713
ENSMUSG00000038369	16.7593	18.0992	17.4778	19.5588	18.8873	16.3569	19.2704	15.123	19.0683	16.9062	18.0738	2141.52	0.0144734	0.0858953	0.168501	0.866189	0.941787	Ncoa6	56406	nuclear receptor coactivator 6	17.7801
ENSMUSG00000038371	1.09508	2.89123	0.958798	0.715181	0.551945	0.241978	0.823948	0.34933	0.527141	0.33747	0.531868	115.256	1.0728	0.505501	2.12226	0.0338161	0.132644	Sbf2	319934	SET binding factor 2	0.820361
ENSMUSG00000038372	10.6292	12.45	9.57268	11.8781	13.7509	10.6046	14.0251	13.7525	12.9592	12.2357	16.1197	565.953	-0.271216	0.120573	-2.24938	0.0244881	0.108102	Gmds	218138	GDP-mannose 4, 6-dehydratase	12.5434
ENSMUSG00000038374	59.6043	93.1844	68.1755	86.4934	94.5685	85.6658	91.6158	106.622	98.8436	102.104	95.4028	3564.03	-0.283788	0.125954	-2.25311	0.0242522	0.107613	Rbm8a	60365	RNA binding motif protein 8a	89.2982
ENSMUSG00000038375	0.946434	3.27732	1.7187	1.28945	1.01052	1.05345	0.603828	0.824994	0.668132	0.908321	0.482465	107.822	1.15563	0.355847	3.24755	0.00116403	0.0169506	Trp53inp2	68728	transformation related protein 53 inducible nuclear protein 2	1.16215
ENSMUSG00000038379	11.9967	9.54648	5.28689	9.08267	11.5001	8.16932	11.4903	9.06789	9.53302	8.67777	11.4645	718.489	-0.118675	0.193261	-0.614067	0.539171	0.74268	Ttk	22137	Ttk protein kinase	9.61961
ENSMUSG00000038383	17.356	16.7458	15.9951	17.4315	21.4422	18.688	18.6812	21.8229	16.8473	21.1474	22.651	884.106	-0.177294	0.110538	-1.60392	0.108732	0.279895	Pigu	228812	phosphatidylinositol glycan anchor biosynthesis, class U	18.9826
ENSMUSG00000038384	20.841	22.4534	33.3523	28.7446	28.3005	26.711	27.3866	24.5922	25.0041	25.6509	23.5727	5644.19	0.0830812	0.119488	0.695312	0.48686	0.701853	Setd1b	208043	SET domain containing 1B	26.0554
ENSMUSG00000038387	2.77462	15.1999	5.28414	1.31852	1.77927	2.46957	0.945697	0.940871	0.760252	0.958437	1.002	73.3305	2.38487	0.568752	4.19317	2.75089e-05	0.00170153	Rras	20130	related RAS viral (r-ras) oncogene	3.03939
ENSMUSG00000038388	37.7457	42.8452	23.0983	24.8066	33.0233	21.9865	32.9437	26.9894	24.2455	21.1811	28.871	1412.52	0.187627	0.193959	0.967354	0.333367	0.561005	Pals2	56524	protein associated with LIN7 2, MAGUK family member	28.8851
ENSMUSG00000038390	1.32781	0.997358	1.26502	1.80913	1.52237	2.91156	1.48142	2.04649	1.44878	2.32335	1.23556	115.511	-0.0376237	0.293297	-0.128279	0.897929	0.956285	Gpr162	14788	G protein-coupled receptor 162	1.66989
ENSMUSG00000038393	40.9495	35.0195	41.5944	62.2982	38.2881	58.9758	31.5131	54.2304	34.6486	56.7779	42.8785	2721.77	0.0691546	0.199971	0.345824	0.729475	0.866198	Txnip	56338	thioredoxin interacting protein	45.1976
ENSMUSG00000038398	19.7661	22.2725	20.9796	23.3399	22.6506	22.6198	23.5491	27.7187	21.4261	24.8683	25.4158	1280.4	-0.167557	0.08385	-1.99829	0.0456849	0.160469	Upf3a	67031	UPF3 regulator of nonsense transcripts homolog A (yeast)	23.146
ENSMUSG00000038400	8.32215	36.4523	21.921	12.514	11.325	16.1735	11.1786	16.2419	13.3351	15.372	13.8653	860.869	0.345845	0.311144	1.11153	0.266342	0.488974	Pmepa1	65112	prostate transmembrane protein, androgen induced 1	16.0637
ENSMUSG00000038402	0	3.53401	0.779732	0	0	0	0	0	0	0	0.00995418	24.7081	8.30859	3.039	2.73398	0.00625732	0.0463291	Foxf2	14238	forkhead box F2	0.393063
ENSMUSG00000038406	40.8255	50.8869	51.4522	53.5444	59.9487	64.001	57.6549	69.6021	62.9552	70.2219	63.7753	5367.59	-0.279045	0.114726	-2.43227	0.0150045	0.079687	Scaf1	233208	SR-related CTD-associated factor 1	58.6244
ENSMUSG00000038412	36.7569	34.5601	32.949	33.7476	43.2838	42.6584	34.3998	47.4402	42.612	39.5024	35.7276	841.702	-0.0982232	0.120928	-0.812248	0.41665	0.640524	Higd1a	56295	HIG1 domain family, member 1A	38.5125
ENSMUSG00000038415	0	4.88291	1.46845	0	0	0	0	0	0	0	0	75.1943	23.6751	3.03808	7.79279	6.55478e-15	1.06428e-11	Foxq1	15220	forkhead box Q1	0.577396
ENSMUSG00000038416	33.6544	40.1239	40.9907	39.6497	40.3816	37.4138	42.9314	44.5716	43.4204	39.9923	40.7199	2177.89	-0.128341	0.0699239	-1.83544	0.0664405	0.204788	Cdc16	69957	CDC16 cell division cycle 16	40.35
ENSMUSG00000038417	9.08455	12.1624	12.7628	10.7581	12.4816	9.83511	12.6975	13.0684	11.2976	12.0882	14.1923	1041.36	-0.180996	0.113444	-1.59547	0.110606	0.283039	Fig4	103199	FIG4 phosphoinositide 5-phosphatase	11.8571
ENSMUSG00000038418	11.2039	17.7171	20.4021	10.0947	5.40674	12.0027	5.5451	5.60659	5.7411	6.12411	3.55454	788.07	1.27044	0.280902	4.52272	6.10507e-06	0.000583094	Egr1	13653	early growth response 1	9.39987
ENSMUSG00000038421	0.904613	0.127737	0.110885	0	0.107901	0	0	0.090601	0	0.0293017	0.139389	3.38408	1.92771	1.51222	1.27476	0.202394		Fcrla	98752	Fc receptor-like A	0.137312
ENSMUSG00000038422	1.03377	1.35588	1.30494	1.57699	1.2881	1.46777	0.982226	1.61209	1.19985	1.46047	1.61397	42.5255	-0.0557712	0.241338	-0.231091	0.817244	0.915651	Hdhd3	72748	haloacid dehalogenase-like hydrolase domain containing 3	1.35419
ENSMUSG00000038425	10.1757	14.7058	16.452	12.8597	11.4926	13.9919	12.7793	13.078	11.7062	13.1025	15.0396	892.676	0.0155572	0.131634	0.118186	0.905921	0.959264	Poli	26447	polymerase (DNA directed), iota	13.2167
ENSMUSG00000038429	59.3925	60.6076	59.1701	67.8779	69.4818	74.0424	74.283	84.5657	72.6999	74.18	80.5174	4587.44	-0.247527	0.0836871	-2.95777	0.00309874	0.0305855	Usp5	22225	ubiquitin specific peptidase 5 (isopeptidase T)	70.6199
ENSMUSG00000038437	21.2225	14.7972	17.4305	15.6619	14.4226	15.5029	14.8748	10.8065	14.2404	12.8509	11.8057	2589.88	0.354732	0.12558	2.82474	0.00473187	0.0389999	Mllt6	246198	myeloid/lymphoid or mixed-lineage leukemia; translocated to, 6	14.8742
ENSMUSG00000038446	24.1651	19.807	21.2245	19.3632	20.351	17.8857	21.7912	18.6396	19.2529	19.3964	20.2433	1831.1	0.0427632	0.0880305	0.485777	0.627125	0.804266	Cdc40	71713	cell division cycle 40	20.1927
ENSMUSG00000038451	2.11097	4.19816	5.5642	4.38167	3.05307	5.33657	2.27138	2.85385	2.47531	3.00289	3.3433	109.674	0.559216	0.260397	2.14755	0.0317496	0.127469	Spsb2	14794	splA/ryanodine receptor domain and SOCS box containing 2	3.50831
ENSMUSG00000038453	0.104858	0	0.0494853	0.0471816	0.030196	0.0309671	0.0332101	0.0465338	0.0781313	0.0475511	0.0813515	8.46106	-0.377496	0.672375	-0.561437	0.5745	0.768066	Srcin1	56013	SRC kinase signaling inhibitor 1	0.0499515
ENSMUSG00000038456	0.187554	0	0.34546	0.307532	0.105762	0.275429	0.177267	0.134648	0.0978377	0.14739	0.166969	13.3676	0.498898	0.659761	0.75618	0.449541	0.67015	Dennd2a	209773	DENN/MADD domain containing 2A	0.176895
ENSMUSG00000038459	20.6702	25.4067	20.4392	24.455	26.8765	21.0523	28.0356	27.1912	26.1783	27.6031	27.241	1488.24	-0.236493	0.0918833	-2.57384	0.0100576	0.0625279	Abhd17c	70178	abhydrolase domain containing 17C	25.0136
ENSMUSG00000038462	54.1132	51.0328	46.5065	62.0664	65.3485	51.1346	65.6066	63.6093	68.4169	56.7717	65.333	2109.06	-0.217429	0.10287	-2.11362	0.0345476	0.134115	Uqcrfs1	66694	ubiquinol-cytochrome c reductase, Rieske iron-sulfur polypeptide 1	59.0854
ENSMUSG00000038463	0.0603585	0.335592	0.0971067	0	0	0	0	0	0	0	0	3.70892	5.33102	2.35214	2.26646	0.0234233		Olfml2b	320078	olfactomedin-like 2B	0.0448234
ENSMUSG00000038467	73.9176	80.9366	76.7002	88.028	92.6492	90.2694	83.5446	101.091	82.9489	95.5563	103.484	3658.11	-0.157179	0.0945939	-1.66162	0.0965895	0.259902	Chmp4b	75608	charged multivesicular body protein 4B	88.1023
ENSMUSG00000038473	0.0810158	0.825316	0.208835	0.0615837	0	0	0.0755558	0	0	0.0540915	0.09272	4.06472	2.1393	1.56559	1.36645	0.171797	0.37475	Nos1ap	70729	nitric oxide synthase 1 (neuronal) adaptor protein	0.127193
ENSMUSG00000038481	17.829	14.3045	25.3643	20.6878	18.3735	16.7651	18.4143	16.9572	18.9666	19.0375	23.8131	2859.46	-0.0415736	0.146279	-0.284207	0.776252	0.893846	Cdk19	78334	cyclin-dependent kinase 19	19.1375
ENSMUSG00000038482	160.396	162.779	124.781	145.648	170.753	157.886	189	191.621	187.79	177.304	179.28	9453.98	-0.267465	0.0843787	-3.16982	0.00152535	0.0198465	Tfdp1	21781	transcription factor Dp 1	167.931
ENSMUSG00000038485	9.61658	10.6265	11.1832	10.3908	11.1182	11.1631	10.8683	10.784	9.70887	11.1938	10.4591	1884.22	0.0105986	0.0660758	0.1604	0.872566	0.944514	Socs7	192157	suppressor of cytokine signaling 7	10.6466
ENSMUSG00000038486	1.40064	0.166989	0.503908	0.663328	0.877501	0.699203	0.4892	0.952787	1.23262	1.01939	0.884322	75.9785	-0.353319	0.434485	-0.813189	0.41611	0.640074	Sv2a	64051	synaptic vesicle glycoprotein 2 a	0.808172
ENSMUSG00000038489	12.4597	23.7516	15.5561	18.4883	20.1205	18.0166	18.7942	27.4497	22.3326	20.8758	22.3865	870.746	-0.308608	0.163315	-1.88965	0.0588043	0.188848	Polr2l	66491	polymerase (RNA) II (DNA directed) polypeptide L	20.021
ENSMUSG00000038491	0	0	0.0550301	0.13388	0	0	0.121873	0	0.0955746	0.0290836	0.0428539	1.09749	-0.780727	1.74378	-0.447722	0.654354		Cdk19os			0.0434814
ENSMUSG00000038495	6.4453	4.85915	6.53498	5.00811	5.28262	4.19967	4.46669	3.90364	5.06914	3.12428	5.11533	909.339	0.314408	0.162186	1.93857	0.0525543	0.175879	Otud7b	229603	OTU domain containing 7B	4.9099
ENSMUSG00000038497	7.07133	6.8416	8.50669	6.18361	6.95956	7.60291	5.77604	8.10294	7.0596	7.68359	7.43746	365.378	-0.00529745	0.124295	-0.04262	0.966004	0.985839	Tmco3	234076	transmembrane and coiled-coil domains 3	7.2023
ENSMUSG00000038500	26.2112	24.3644	27.704	24.8424	27.6267	36.7185	28.7641	32.1156	26.0329	34.9328	24.6193	1041.92	-0.0694396	0.136775	-0.507693	0.611669	0.793935	Prr3	75210	proline-rich polypeptide 3	28.5393
ENSMUSG00000038502	48.3247	81.1043	95.5508	90.8644	88.8306	130.498	99.4719	142.94	119.292	125.747	130.939	3310.67	-0.471437	0.198629	-2.37346	0.0176225	0.0880627	Ptov1	84113	prostate tumor over expressed gene 1	104.869
ENSMUSG00000038503	26.4844	35.9175	30.7287	37.1402	36.8536	37.4725	34.5469	52.5265	37.8134	42.1518	56.6323	1849.97	-0.392692	0.150814	-2.60382	0.00921916	0.0589451	Mesd	67943	mesoderm development LRP chaperone	38.9334
ENSMUSG00000038506	12.734	11.5069	13.0694	12.4745	14.6365	11.1004	15.8126	15.1405	14.7499	14.7271	14.5961	947.765	-0.254652	0.0844392	-3.01581	0.00256298	0.0273778	Dcun1d2	102323	DCN1, defective in cullin neddylation 1, domain containing 2 (S. cerevisiae)	13.6862
ENSMUSG00000038507	8.17744	9.64179	8.63508	14.41	9.3368	15.3022	8.69149	12.4608	7.57613	12.0375	10.2995	849.039	0.0948705	0.204541	0.463821	0.642776	0.814934	Parp12	243771	poly (ADP-ribose) polymerase family, member 12	10.5972
ENSMUSG00000038508	0.172663	12.4929	5.8224	0	0	0	0.0656217	0.0417949	0.038596	0	0.0865288	62.8945	6.04758	2.0772	2.91141	0.00359805	0.0333354	Gdf15	23886	growth differentiation factor 15	1.70186
ENSMUSG00000038510	46.2788	44.1766	42.2694	39.8487	44.1866	45.0801	45.6649	44.0578	38.7782	40.5038	41.9781	1234.81	0.0484972	0.0698492	0.694313	0.487486	0.702216	Rpf2	67239	ribosome production factor 2 homolog	42.9839
ENSMUSG00000038515	0.725704	2.77446	0.745408	0.28383	0.17957	0.43986	0.20872	0.0784413	0.110443	0.0968005	0.104564	22.5817	2.87465	0.694351	4.14006	3.47213e-05	0.00198316	Grtp1	66790	GH regulated TBC protein 1	0.522527
ENSMUSG00000038517	2.99267	4.26879	12.7093	5.67471	3.81866	10.035	4.0614	6.734	5.7343	8.20573	2.42406	495.167	0.278572	0.388197	0.717603	0.473002	0.689621	Tbkbp1	73174	TBK1 binding protein 1	6.05987
ENSMUSG00000038518	21.1106	15.921	18.2166	17.3148	16.3423	11.7161	17.645	16.1961	15.8526	16.3052	15.42	2123.89	0.0421648	0.131057	0.321728	0.747658	0.876391	Jarid2	16468	jumonji, AT rich interactive domain 2	16.5491
ENSMUSG00000038520	14.4197	13.5996	23.7552	21.4101	19.5357	19.2448	15.476	24.8957	23.3901	25.9061	26.0388	1050.52	-0.310969	0.18044	-1.7234	0.0848166	0.239606	Tbc1d17	233204	TBC1 domain family, member 17	20.6974
ENSMUSG00000038521	0	2.5539	0.455535	0	0	0.0715924	0	0	0	0	0	9.37248	6.55668	3.04148	2.15575	0.0311031	0.12599	C1s1	50908	complement component 1, s subcomponent 1	0.280094
ENSMUSG00000038522	0	0	0.101297	0.146666	0	0.0129128	0.0166177	0	0	0.0118968	0	1.30237	2.5809	2.06722	1.24848	0.211854		Mfsd4b1	215929	major facilitator superfamily domain containing 4B1	0.0263082
ENSMUSG00000038523	0.21749	1.85746	1.54273	0.817801	0.925128	0.989475	0.670792	0.772995	0.705866	0.286396	0.283025	14.5135	0.996548	0.570063	1.74814	0.0804405	0.232021	1700003F12Rik	75480	RIKEN cDNA 1700003F12 gene	0.824469
ENSMUSG00000038524	4.73	5.74767	8.64638	6.26611	5.45434	9.27939	6.55969	6.48014	7.03246	9.49889	5.8617	520.554	-0.0820356	0.202226	-0.405662	0.684991	0.841511	Fchsd1	319262	FCH and double SH3 domains 1	6.8688
ENSMUSG00000038525	23.1115	23.2676	22.4585	24.4914	24.8132	22.1935	27.1103	26.6178	26.1586	25.8009	31.1875	1476.44	-0.229585	0.0727601	-3.15538	0.00160292	0.0203993	Armc10	67211	armadillo repeat containing 10	25.201
ENSMUSG00000038526	0.15542	0.422751	0.303181	0.464821	0.304993	0.320897	0.191301	0.182611	0.103981	0.12843	0.128449	5.89939	1.17206	0.594352	1.97199	0.0486102	0.167156	Car14	23831	carbonic anhydrase 14	0.246076
ENSMUSG00000038527	0.155228	0.794019	0.149841	0	0	0.0114606	0.0294977	0	0	0	0	8.33646	5.26019	1.84538	2.85046	0.00436564	0.0373582	C1rl	232371	complement component 1, r subcomponent-like	0.103641
ENSMUSG00000038528	0.0526344	0	0	0.24717	0.0168025	0.0689265	0.0147838	0.00941588	0	0.0105839	0	2.39378	2.90441	1.58572	1.8316	0.0670114		Mfsd4b5	215928	major facilitator superfamily domain containing 4B5	0.0382106
ENSMUSG00000038533	15.4261	17.264	15.6725	11.4914	13.577	10.3467	12.1127	12.4218	11.8015	13.5196	12.3951	1409.71	0.164022	0.134476	1.21971	0.222573	0.43964	Cbfa2t2	12396	CBFA2/RUNX1 translocation partner 2	13.2753
ENSMUSG00000038534	10.0884	12.8728	12.6049	13.8448	12.6687	15.3377	12.757	15.0412	13.4832	14.3708	14.1803	1196.04	-0.114132	0.106667	-1.06999	0.284623	0.509454	Osbpl7	71240	oxysterol binding protein-like 7	13.3863
ENSMUSG00000038535	29.0147	31.3264	32.1484	28.9561	26.2288	25.9332	29.9696	20.216	29.6512	23.285	22.8959	1982.26	0.201245	0.121472	1.65672	0.0975762	0.261386	Zfp280d	235469	zinc finger protein 280D	27.2387
ENSMUSG00000038538	14.3009	11.5179	17.3557	13.5318	10.0494	11.4807	11.2439	7.73905	11.5271	8.02962	8.10108	3625.15	0.483999	0.16446	2.94296	0.00325088	0.0315125	Ubn2	320538	ubinuclein 2	11.3525
ENSMUSG00000038539	7.97353	47.0325	15.3472	5.66708	6.54507	5.13766	7.99403	7.92418	8.26411	8.69613	7.93046	490.319	0.840853	0.584679	1.43815	0.150393	0.344776	Atf5	107503	activating transcription factor 5	11.6829
ENSMUSG00000038540	0.160422	0	0	0.0829995	0.255414	0	0.024452	0	0	0	0	3.41538	4.14402	2.26241	1.83169	0.0669983		Tmc3	233424	transmembrane channel-like gene family 3	0.0475716
ENSMUSG00000038542	20.5304	16.8005	18.917	23.9487	23.1526	17.8573	21.7382	22.6006	19.6483	22.1039	19.5216	1351.45	-0.0673077	0.110415	-0.60959	0.542133	0.744655	Pcid2	234069	PCI domain containing 2	20.6199
ENSMUSG00000038543	2.25737	4.07553	4.70289	4.168	3.38218	3.58101	2.49011	2.91389	2.41455	3.5538	7.26885	57.5548	-0.022912	0.347548	-0.0659248	0.947438	0.975637	BC028528	229600	cDNA sequence BC028528	3.70984
ENSMUSG00000038544	37.2069	29.1023	31.4393	30.2051	35.7564	31.3308	37.151	35.8822	33.9181	34.3691	35.4765	2226.56	-0.122495	0.0802325	-1.52675	0.126823	0.309862	Inip	66209	INTS3 and NABP interacting protein	33.8034
ENSMUSG00000038545	17.6323	25.1672	29.7441	26.7261	25.1211	30.3016	29.1981	37.722	29.6404	36.9825	38.5092	2749.34	-0.416481	0.144457	-2.88308	0.00393803	0.0351477	Cul7	66515	cullin 7	29.704
ENSMUSG00000038546	33.4689	24.657	26.1773	26.8455	25.7067	30.1392	26.6163	24.8807	25.679	27.9815	27.0778	2132.05	0.0727298	0.0917155	0.792994	0.427781	0.650401	Ranbp9	56705	RAN binding protein 9	27.2027
ENSMUSG00000038550	3.62061	1.77442	2.25695	1.91313	2.87668	3.38397	2.12583	2.01615	1.92313	2.52998	2.24939	89.7019	0.268333	0.238642	1.12442	0.260837	0.483323	Ciart	229599	circadian associated repressor of transcription	2.42457
ENSMUSG00000038552	0.492339	0.0745923	1.28647	0.186456	0.36966	0.831223	1.17871	0.675246	0.593473	1.138	0.865298	21.8453	-0.750179	0.620964	-1.20809	0.227014	0.444894	Fndc4	64339	fibronectin type III domain containing 4	0.699224
ENSMUSG00000038555	0.710136	0.326759	0.236377	0.332263	0.29088	0.0542378	0.302465	0.222279	0.273689	0.166568	0.208619	14.4822	0.468269	0.558374	0.83863	0.401677	0.627759	Reep2	225362	receptor accessory protein 2	0.284025
ENSMUSG00000038560	0.683464	0.116925	0.405999	0.335762	0.127741	0.591943	0.199811	0.450211	0.41965	0.39579	0.339319	35.3405	0.0619057	0.485095	0.127616	0.898453	0.956583	Sp6	83395	trans-acting transcription factor 6	0.369692
ENSMUSG00000038563	10.9826	11.8473	9.27026	9.37006	10.1563	8.2713	10.4297	9.88818	10.0271	9.63485	10.16	917.981	-0.00683055	0.100996	-0.0676317	0.946079	0.974998	Efl1	101592	elongation factor like GTPase 1	10.0034
ENSMUSG00000038564	12.0087	11.3831	16.1245	16.3599	14.5164	23.7456	16.7466	19.1329	17.8486	18.2691	17.7128	1101.97	-0.193766	0.17286	-1.12094	0.262313	0.485045	Ift172	67661	intraflagellar transport 172	16.7135
ENSMUSG00000038569	5.39594	5.63216	8.73265	6.5771	6.19615	6.47878	6.29581	6.08735	6.08441	6.85499	5.90857	316.667	0.0616601	0.140944	0.43748	0.661763	0.827958	Rad9b	231724	RAD9 checkpoint clamp component B	6.38581
ENSMUSG00000038570	0.161613	0	0	0.105282	0.113219	0.267203	0.105552	0.0589359	0.134833	0.14136	0.113538	3.33376	-0.151992	1.08052	-0.140666	0.888134		Saxo2	330577	stabilizer of axonemal microtubules 2	0.109231
ENSMUSG00000038576	0.282172	0.442277	0.181464	0.0831313	0.0845853	0	0.148846	0.0663604	0.279919	0.133243	0.157014	10.5167	0.24688	0.751215	0.32864	0.742427	0.873741	Susd4	96935	sushi domain containing 4	0.169001
ENSMUSG00000038578	22.456	23.1771	28.2061	27.5701	27.0091	31.0146	27.8781	28.2659	28.9758	27.9883	35.3199	1867.14	-0.160053	0.108688	-1.47259	0.14086	0.330706	Susd1	634731	sushi domain containing 1	27.9874
ENSMUSG00000038582	21.186	11.4331	12.9644	13.5871	13.7616	10.8414	13.2107	12.972	12.0506	13.2816	13.1415	1645.15	0.109915	0.158727	0.692476	0.488638	0.702602	Pptc7	320717	PTC7 protein phosphatase homolog	13.4936
