## Supplemental Table 1 for "Bcl11b dose-dependently regulates positive selection of CD8 T cells to the virtual memory fate" (part 3 of 3)

### Sheet: DN3_Bcl11b_Het_v_WT (continued)
ensembl_gene_id	FPKM_Het_15224	FPKM_Het_15446	FPKM_Het_15448	FPKM_Het_15899	FPKM_Het_15897	FPKM_Het_16604	FPKM_WT_15895	FPKM_WT_16602	FPKM_WT_15893	FPKM_WT_16606	FPKM_WT_16192	baseMean	log2FoldChange	lfcSE	stat	pvalue	padj	external_gene_name	ENTREZID	GENENAME	mean_FPKM
ENSMUSG00000038587	3.64697	2.44377	3.36735	3.47198	3.25262	2.95369	3.96495	3.56067	3.43625	3.55848	3.38614	557.091	-0.168537	0.115506	-1.45911	0.144534	0.336251	Akap12	83397	A kinase (PRKA) anchor protein (gravin) 12	3.36753
ENSMUSG00000038593	5.36628	3.88736	6.52273	6.71306	6.58775	8.77924	5.29636	4.86963	5.46817	6.11645	5.31976	644.453	0.220293	0.179424	1.22778	0.219529	0.435749	Tctn1	654470	tectonic family member 1	5.90244
ENSMUSG00000038594	0.797622	0.496372	0.553397	1.83555	0.759346	0.736113	0.592073	0.491484	0.578067	0.718597	0.558986	127.114	0.523173	0.314929	1.66124	0.0966645	0.260032	Cep85l	100038725	centrosomal protein 85-like	0.737964
ENSMUSG00000038598	0	0.0664494	0	0.062371	0.0107551	0.0220595	0.0378516	0.00602698	0.0111314	0	0	2.2217	1.34817	1.53341	0.879198	0.379294		Shoc1	100155	shortage in chiasmata 1	0.019695
ENSMUSG00000038604	12.8751	16.9068	24.4048	24.9265	21.9253	23.2168	19.3557	20.962	20.2878	21.9293	33.5493	2409.15	-0.165293	0.195504	-0.845471	0.397848	0.623626	Ripor1	75687	RHO family interacting cell polarization regulator 1	21.849
ENSMUSG00000038605	4.31563	5.62546	3.82867	3.71539	4.70388	5.34834	3.92668	4.37957	4.44824	4.45803	4.34676	227.889	0.0924317	0.143345	0.644821	0.519043	0.726929	Samd10	229011	sterile alpha motif domain containing 10	4.46333
ENSMUSG00000038607	32.3608	25.9711	32.9741	32.2762	30.8073	31.014	24.8425	27.1246	27.5467	27.069	33.2871	909.264	0.140981	0.101006	1.39578	0.162782	0.362115	Gng10	14700	guanine nucleotide binding protein (G protein), gamma 10	29.5703
ENSMUSG00000038608	47.0454	53.5541	66.4697	53.5458	44.4884	48.402	45.653	36.5281	45.8651	38.5014	47.3054	7452.82	0.289144	0.119136	2.427	0.0152241	0.0803371	Dock10	210293	dedicator of cytokinesis 10	47.9417
ENSMUSG00000038611	53.1336	50.1114	48.8246	53.8455	55.4748	53.4879	59.7475	66.2011	62.3311	61.277	65.441	4917.11	-0.264675	0.0556624	-4.755	1.98447e-06	0.000254378	Phrf1	101471	PHD and ring finger domains 1	57.2614
ENSMUSG00000038612	64.1763	57.2548	66.9098	70.9379	67.2401	76.4918	61.6755	77.1566	63.9614	80.4299	64.939	5810.69	-0.0523757	0.101767	-0.514664	0.606788	0.791184	Mcl1	17210	myeloid cell leukemia sequence 1	68.2885
ENSMUSG00000038615	23.47	36.7386	29.5393	20.1093	20.7422	21.0757	23.9802	25.5053	22.9332	26.0069	26.2763	2815.91	0.0196988	0.158982	0.123906	0.90139	0.957473	Nfe2l1	18023	nuclear factor, erythroid derived 2,-like 1	25.1252
ENSMUSG00000038618	7.33972	9.70401	10.7557	7.9224	6.51022	6.95289	6.94412	9.9606	7.13672	7.44855	8.01474	265.475	0.0541912	0.172047	0.314979	0.752778	0.879641	Rassf7	66985	Ras association (RalGDS/AF-6) domain family (N-terminal) member 7	8.0627
ENSMUSG00000038619	28.4573	26.3462	26.7257	26.9964	27.4802	29.0723	26.7727	29.5388	24.8711	28.9189	31.6627	2420.88	-0.0451968	0.0740418	-0.610423	0.541582	0.744173	Ensa	56205	endosulfine alpha	27.8947
ENSMUSG00000038622	42.3456	43.342	34.5954	41.8947	48.1979	45.4414	49.4978	54.1179	53.5167	48.2731	48.8605	1126.46	-0.255003	0.0935755	-2.7251	0.00642815	0.0472679	Med30	69790	mediator complex subunit 30	46.3712
ENSMUSG00000038623	62.0083	103.836	171.481	135.127	101.46	149.557	116.432	136.122	129.316	152.444	101.957	5948.85	-0.077609	0.217477	-0.356861	0.721196	0.862191	Tm6sf1	107769	transmembrane 6 superfamily member 1	123.613
ENSMUSG00000038628	36.8223	31.1688	25.771	30.0827	33.1049	27.4116	34.7727	39.4639	35.3639	38.8439	42.3148	1739.76	-0.314548	0.106049	-2.96607	0.00301634	0.0302161	Polr3k	67005	polymerase (RNA) III (DNA directed) polypeptide K	34.1019
ENSMUSG00000038633	17.2035	28.7626	23.5994	21.7519	23.1858	21.5644	22.8232	26.6468	23.9622	28.5099	23.5286	1243.35	-0.145844	0.127224	-1.14636	0.251646	0.472813	Degs1	13244	delta(4)-desaturase, sphingolipid 1	23.7762
ENSMUSG00000038637	1.50273	0.682294	1.47028	1.20458	0.972766	1.80196	0.958413	1.0661	0.916924	0.765368	1.22616	79.1461	0.362085	0.272863	1.32699	0.184513	0.392088	Lrrc56	70552	leucine rich repeat containing 56	1.14251
ENSMUSG00000038642	23.1926	2.03503	0.452966	1.39587	1.25417	3.55978	0.535023	0.362057	0.550688	0.335152	0.564385	110.425	3.50247	0.769166	4.55359	5.27373e-06	0.000532401	Ctss	13040	cathepsin S	3.11252
ENSMUSG00000038644	90.5013	137.835	107.185	130.446	147.118	143.574	158.138	179.369	152.243	160.062	172.381	9276.87	-0.382993	0.1283	-2.98514	0.00283449	0.0290494	Pold1	18971	polymerase (DNA directed), delta 1, catalytic subunit	143.532
ENSMUSG00000038646	34.5375	19.5991	29.4694	26.8183	24.4649	25.9039	24.4511	19.8345	20.967	24.9321	23.7041	937.483	0.233968	0.14111	1.65806	0.0973053	0.260927	Ramac	67148	RNA guanine-7 methyltransferase activating subunit	24.9711
ENSMUSG00000038648	2.06726	2.9069	2.57606	1.6069	1.41148	2.71654	1.73912	1.89833	1.83192	2.0152	1.69543	360.257	0.273401	0.195668	1.39727	0.162332	0.361554	Creb3l2	208647	cAMP responsive element binding protein 3-like 2	2.04229
ENSMUSG00000038650	20.5742	32.0261	13.2871	12.3402	9.69011	11.3596	8.44286	10.1824	8.28638	10.0981	13.029	582.068	0.723465	0.287759	2.51413	0.0119325	0.0691327	Rnh1	107702	ribonuclease/angiogenin inhibitor 1	13.5742
ENSMUSG00000038658	15.8184	12.2334	15.7214	12.5296	12.3045	12.4136	10.2169	9.70654	11.3296	11.3264	10.699	1612.11	0.342319	0.102478	3.34043	0.000836493	0.013942	Ric1	226089	RAB6A GEF complex partner 1	12.209
ENSMUSG00000038663	0.280262	0.328964	0.668827	0.207203	0.176546	0.112081	0.266288	0.212001	0.326292	0.317732	0.210676	30.1995	0.168705	0.45694	0.369207	0.711973	0.857148	Fsd2	244091	fibronectin type III and SPRY domain containing 2	0.282443
ENSMUSG00000038664	17.3187	18.8682	18.5003	17.4755	13.6843	14.5384	16.8952	12.0185	16.8945	10.8176	15.0423	5028.05	0.223584	0.141995	1.5746	0.11535	0.291227	Herc1	235439	HECT and RLD domain containing E3 ubiquitin protein ligase family member 1	15.6412
ENSMUSG00000038668	0.0719295	0.3626	0.0370312	0.0300305	0.0155351	0	0.0273373	0.00870563	0	0.0195711	0.0666399	4.47919	1.81341	1.23889	1.46374	0.143265	0.33473	Lpar1	14745	lysophosphatidic acid receptor 1	0.0581255
ENSMUSG00000038670	0.580666	0.478295	1.10443	0.579132	0.459838	0.819313	0.36781	0.873932	0.641736	1.21748	0.51086	62.5863	-0.099669	0.36409	-0.273748	0.784278	0.89799	Mybpc2	233199	myosin binding protein C, fast-type	0.693954
ENSMUSG00000038671	38.6678	38.3624	43.1006	37.7777	39.9153	55.7352	40.0941	48.9243	40.16	53.4784	42.3806	1745.43	-0.0910269	0.129368	-0.703628	0.481664	0.697025	Arfrp1	76688	ADP-ribosylation factor related protein 1	43.5088
ENSMUSG00000038677	0.261462	0.174686	0.21863	0.124409	0.100065	0.0675571	0.0447779	0.093031	0.0639473	0.0320571	0.0423281	12.9226	1.55168	0.523346	2.96491	0.0030277	0.0302426	Scube3	268935	signal peptide, CUB domain, EGF-like 3	0.111177
ENSMUSG00000038679	6.48191	4.18485	5.72079	4.60381	4.49317	3.81003	4.36683	3.05973	3.68551	2.55976	3.6113	944.985	0.49944	0.172742	2.89125	0.0038371	0.0345321	Trps1	83925	transcriptional repressor GATA binding 1	4.23434
ENSMUSG00000038683	28.0226	28.2935	28.4386	31.3654	34.0899	28.5695	33.6761	32.2731	33.5578	30.324	32.3017	1438.38	-0.123061	0.0738814	-1.66566	0.0957819	0.258657	Pak1ip1	68083	PAK1 interacting protein 1	30.992
ENSMUSG00000038685	34.8778	60.0605	54.0092	43.2146	52.9177	56.8974	54.6884	48.2462	54.7395	50.4974	43.7199	2182.16	-0.000661153	0.140613	-0.00470194	0.996248	0.998401	Rtel1	269400	regulator of telomere elongation helicase 1	50.3517
ENSMUSG00000038690	128.788	170.436	159.835	183.106	198.909	204.565	199.291	246.378	191.585	204.068	220.708	2878.27	-0.28609	0.125953	-2.2714	0.0231231	0.105043	Atp5mf	57423	ATP synthase, H+ transporting, mitochondrial F0 complex, subunit F2	191.606
ENSMUSG00000038692	0.986095	0.419661	1.29267	1.18171	1.26206	1.38867	0.971629	1.33713	1.16336	1.503	1.24458	79.2563	-0.197331	0.292282	-0.675139	0.499587	0.711859	Hoxb4	15412	homeobox B4	1.15914
ENSMUSG00000038695	27.3113	34.9399	29.1111	32.9937	27.0443	37.3472	26.0638	39.6034	28.9641	39.6927	32.7769	838.536	-0.0884997	0.144845	-0.610994	0.541203	0.743932	Josd2	66124	Josephin domain containing 2	32.3499
ENSMUSG00000038696	24.8129	23.694	30.7367	29.667	30.2836	31.4724	32.5006	38.3346	28.8518	30.4192	34.6176	1680.07	-0.212951	0.110413	-1.92867	0.0537714	0.178663	Mapkap1	227743	mitogen-activated protein kinase associated protein 1	30.49
ENSMUSG00000038697	34.7115	37.2201	49.9652	46.6423	51.2013	47.4651	56.3467	58.8344	56.0097	56.8288	65.0515	3872.08	-0.396514	0.114944	-3.44964	0.000561343	0.0110365	Taf5l	102162	TATA-box binding protein associated factor 5 like	50.9342
ENSMUSG00000038702	1.07068	1.87863	1.25843	1.21696	1.20843	1.8785	1.40847	1.61779	1.53275	1.55783	1.42942	171.667	-0.0838992	0.189048	-0.443799	0.657188	0.824988	Dsel	319901	dermatan sulfate epimerase-like	1.45981
ENSMUSG00000038705	13.5332	15.0729	14.42	14.7369	15.2416	15.6635	16.3843	14.4661	14.5034	13.3606	14.3504	1326.62	0.0179801	0.0724694	0.248106	0.804053	0.908808	Gmeb2	229004	glucocorticoid modulatory element binding protein 2	14.703
ENSMUSG00000038708	46.2755	40.6304	42.8018	38.368	36.7103	34.4378	40.443	34.4683	35.4504	31.58	39.5311	3908.99	0.135624	0.0997193	1.36005	0.173813	0.37727	Golga4	54214	golgi autoantigen, golgin subfamily a, 4	38.2451
ENSMUSG00000038712	7.69624	12.5549	10.1117	9.15134	7.14094	9.22979	7.93259	9.56446	8.88056	10.2485	11.2743	544.086	-0.0400083	0.159306	-0.251141	0.801705	0.907468	Mindy1	75007	MINDY lysine 48 deubiquitinase 1	9.43503
ENSMUSG00000038717	154.487	122.886	110.937	127.285	122.683	134.227	95.1882	155.593	107.889	115.83	151.364	1458.43	0.0386369	0.145913	0.264795	0.791168	0.901465	Atp5mg	27425	ATP synthase, H+ transporting, mitochondrial F0 complex, subunit G	127.125
ENSMUSG00000038718	1.80539	1.30718	0.661656	0.157149	0.319937	0.719829	0.189277	0.316791	0.399984	0.336613	0.14521	23.3186	1.58871	0.591479	2.68599	0.00723159	0.0506472	Pbx3	18516	pre B cell leukemia homeobox 3	0.578092
ENSMUSG00000038721	0	0.438953	0.0476307	0	0	0	0	0.0632169	0	0	0.0185459	1.25811	2.06039	2.4765	0.831974	0.405424		Hoxb7	15415	homeobox B7	0.0516679
ENSMUSG00000038722	81.5832	82.7832	68.0721	77.4713	75.3225	84.4452	83.663	87.0643	76.1567	80.9214	75.4135	1585.22	-0.0433603	0.0788385	-0.549989	0.582327	0.773788	Bud31	231889	BUD31 homolog	79.3542
ENSMUSG00000038725	0.0688035	0.0132069	0.0504443	0.0226785	0	0.0187155	0.0169268	0.00438286	0.00809484	0.0147795	0.0127035	6.93638	1.37952	0.807051	1.70934	0.0873884	0.244339	Pkhd1l1	192190	polycystic kidney and hepatic disease 1-like 1	0.020976
ENSMUSG00000038729	8.37199	12.9901	13.5105	10.7814	10.1019	14.5076	9.03618	9.46863	8.74443	9.21272	8.93623	1407.66	0.367547	0.138083	2.66178	0.00777278	0.0533058	Pakap	677884	paralemmin A kinase anchor protein	10.5147
ENSMUSG00000038732	9.00034	16.3364	10.0843	9.21014	10.0165	9.39368	9.77528	8.31253	9.05832	8.98727	9.41731	660.442	0.229834	0.162195	1.41702	0.156478	0.353726	Mboat1	218121	membrane bound O-acyltransferase domain containing 1	9.96291
ENSMUSG00000038733	63.8471	51.5682	54.0849	46.1499	46.9206	44.018	44.9409	40.0471	43.5541	38.7025	38.1133	5579.72	0.315521	0.105715	2.98465	0.00283904	0.0290524	Wdr26	226757	WD repeat domain 26	46.5406
ENSMUSG00000038736	13.6125	11.9223	11.2653	11.9317	13.5592	15.9999	16.5628	15.5405	14.5222	12.2696	14.4984	1074.84	-0.17011	0.116567	-1.45933	0.144474	0.336151	Nudcd1	67429	NudC domain containing 1	13.7895
ENSMUSG00000038738	0.24333	0.641915	0.366065	0.240433	0.641031	0.565248	0.89594	0.485479	0.26797	0.399725	0.40271	90.2297	-0.116337	0.375619	-0.309722	0.756772	0.881557	Shank1	243961	SH3 and multiple ankyrin repeat domains 1	0.468168
ENSMUSG00000038740	17.0112	19.4858	23.2095	20.4969	23.5077	20.1615	23.4352	23.3795	24.6616	23.2647	27.0981	2613.82	-0.239346	0.0961266	-2.4899	0.0127777	0.0720919	Mvb12b	72543	multivesicular body subunit 12B	22.3374
ENSMUSG00000038742	1.76896	2.4005	2.81702	3.6614	4.0148	3.58607	3.56093	5.08027	3.51858	4.36444	5.01849	150.644	-0.509705	0.229251	-2.22335	0.0261923	0.113205	Angptl6	70726	angiopoietin-like 6	3.61741
ENSMUSG00000038745	0.0834939	0	0.141796	0.177408	0.186155	0.0325358	0.184002	0.10318	0.108895	0.124264	0.285084	10.8171	-0.658656	0.737983	-0.892508	0.372121	0.599405	Nlrp6	101613	NLR family, pyrin domain containing 6	0.12971
ENSMUSG00000038754	0	0	0	0	0.0541863	0	0.143028	0.0303652	0	0.0341319	0.0880119	1.51314	-2.84734	1.80624	-1.57639	0.114937		Elovl3	12686	elongation of very long chain fatty acids (FEN1/Elo2, SUR4/Elo3, yeast)-like 3	0.031793
ENSMUSG00000038759	51.1321	51.7056	40.5831	45.6723	51.6839	35.5912	58.709	44.8132	51.5665	42.7822	50.5723	6620.84	-0.10933	0.124564	-0.877702	0.380106	0.607233	Nup205	70699	nucleoporin 205	47.7101
ENSMUSG00000038762	78.5884	103.953	83.5625	88.2718	104.719	82.7216	106.898	110.933	97.7433	96.8162	107.553	7013.18	-0.203781	0.0957658	-2.12791	0.0333445	0.131462	Abcf1	224742	ATP-binding cassette, sub-family F (GCN20), member 1	96.5237
ENSMUSG00000038763	0.465448	0.657753	1.53963	1.03235	0.667554	0.536943	0.760101	0.699764	0.829094	0.86572	0.892931	135.545	0.0114747	0.301003	0.0381214	0.969591	0.98727	Alpk3	116904	alpha-kinase 3	0.81339
ENSMUSG00000038764	3.88905	4.5636	3.41458	2.71326	2.5381	2.46011	2.65504	1.83974	3.75698	2.00388	2.02829	266.408	0.420755	0.235596	1.78592	0.0741122	0.220113	Ptpn3	545622	protein tyrosine phosphatase, non-receptor type 3	2.8966
ENSMUSG00000038765	0	0	0	0	0.0362032	0.123759	0.0315551	0.125341	0.104905	0.0607191	0.11652	3.04953	-1.83619	1.33148	-1.37906	0.167875		Lmx1b	16917	LIM homeobox transcription factor 1 beta	0.0544549
ENSMUSG00000038766	38.0845	33.6282	33.8497	32.3621	33.3575	30.7949	37.3966	29.1293	34.2208	29.5335	29.4892	6942.33	0.0763081	0.0898278	0.849493	0.395607	0.621563	Gabpb2	213054	GA repeat binding protein, beta 2	32.8951
ENSMUSG00000038773	25.4855	25.9095	27.7393	25.3575	27.6448	22.8818	27.1469	22.8501	26.9849	23.0452	27.9435	4166.85	0.0138335	0.0838469	0.164986	0.868955	0.943534	Kdm3b	277250	KDM3B lysine (K)-specific demethylase 3B	25.7263
ENSMUSG00000038774	8.90646	9.88212	8.41297	8.45859	6.38075	7.01753	8.87575	8.12774	8.32877	6.35515	8.75205	1338.65	0.0166073	0.133819	0.124103	0.901234	0.957451	Ascc3	77987	activating signal cointegrator 1 complex subunit 3	8.13617
ENSMUSG00000038775	1.28541	9.85257	2.55688	0.916716	0.0966538	0.214465	0.0990181	0.201871	0.311119	0.372201	0.342556	55.3485	3.22922	0.875595	3.68803	0.000225996	0.00663148	Vill	22351	villin-like	1.47722
ENSMUSG00000038776	23.2531	54.9167	18.915	4.14269	2.31746	1.63874	1.96159	1.61098	2.44557	1.87476	1.49748	451.062	3.22394	0.805976	4.00004	6.33318e-05	0.00300233	Ephx1	13849	epoxide hydrolase 1, microsomal	10.4158
ENSMUSG00000038777	0.440328	1.27253	1.50486	0.664923	0.433272	0.676411	0.397918	0.544033	0.855946	0.567133	0.633846	51.1718	0.465454	0.387739	1.20043	0.229972	0.448392	Sema6c	20360	sema domain, transmembrane domain (TM), and cytoplasmic domain, (semaphorin) 6C	0.726473
ENSMUSG00000038780	4.81455	7.58584	6.68808	5.35521	6.16746	6.35666	5.97658	6.64836	6.33916	6.50461	6.64415	871.596	-0.0585523	0.118374	-0.494637	0.620856	0.800051	Smurf1	75788	SMAD specific E3 ubiquitin protein ligase 1	6.28006
ENSMUSG00000038781	0.0536324	2.68389	0.99271	0.231765	0.403922	0.650805	0.380863	0.384588	0.497192	0.272845	0.586027	24.7359	0.995841	0.711639	1.39936	0.161704	0.360761	Stap2	106766	signal transducing adaptor family member 2	0.648931
ENSMUSG00000038782	0.367821	0.40324	0.0875109	0.296855	0.847835	0.603444	0.49791	0.555045	0.202576	0.640018	0.547655	13.39	-0.199628	0.561578	-0.355477	0.722232	0.862729	1700028J19Rik	70004	RIKEN cDNA 1700028J19 gene	0.459083
ENSMUSG00000038784	14.6438	10.2423	11.4963	11.111	12.247	10.9618	11.4751	9.21082	10.2177	10.1368	9.85695	989.833	0.211086	0.107399	1.96543	0.0493644	0.168621	Cnot4	53621	CCR4-NOT transcription complex, subunit 4	11.0545
ENSMUSG00000038793	0.175543	0.28196	0	0.347894	0	0.38129	0.305782	0.208348	0	0.222988	0.178329	5.56861	0.0781129	1.07841	0.0724333	0.942257	0.973624	Lefty1	13590	left right determination factor 1	0.191103
ENSMUSG00000038797	7.76402	10.9968	14.3339	14.9253	11.634	11.0038	10.5229	15.5007	11.7026	16.3584	16.1246	585.548	-0.255441	0.186341	-1.37082	0.17043	0.373024	Zscan2	22691	zinc finger and SCAN domain containing 2	12.8061
ENSMUSG00000038803	103.685	91.2883	77.728	82.6646	81.6464	95.9798	80.5976	109.901	83.0883	97.5802	116.047	1619.65	-0.135225	0.124537	-1.08582	0.277559	0.501945	Ost4	67695	oligosaccharyltransferase complex subunit 4 (non-catalytic)	92.746
ENSMUSG00000038805	0	0.517576	0	0	0.104714	0.028637	0.0515744	0.117361	0.216757	0.166433	0.0874707	8.2897	-0.231232	1.29074	-0.179146	0.857823	0.937136	Six3	20473	sine oculis-related homeobox 3	0.11732
ENSMUSG00000038806	22.3662	15.8688	15.8738	20.6172	21.8559	16.8265	22.79	24.4279	21.4989	21.9983	24.5797	1534.38	-0.289265	0.118141	-2.44847	0.0143462	0.0774514	Sde2	208768	SDE2 telomere maintenance homolog (S. pombe)	20.7912
ENSMUSG00000038807	3.66212	5.81221	5.94336	3.99106	4.78201	2.96039	4.30971	3.32039	5.45188	4.1016	4.91598	524.065	0.0370454	0.201985	0.183407	0.854479	0.935476	Rap1gap2	380711	RAP1 GTPase activating protein 2	4.47734
ENSMUSG00000038811	23.2654	22.4964	32.4927	27.8712	24.577	41.6085	25.8008	41.9936	26.3997	44.1843	34.5437	555.028	-0.268377	0.206982	-1.29662	0.194762	0.405898	Gngt2	14710	guanine nucleotide binding protein (G protein), gamma transducing activity polypeptide 2	31.3848
ENSMUSG00000038812	81.0993	81.6255	95.6244	106.748	112.148	122.522	120.136	142.279	109.354	128.777	145.467	2167.54	-0.370862	0.132214	-2.80501	0.00503147	0.0404608	Trmt112	67674	tRNA methyltransferase 11-2	113.253
ENSMUSG00000038816	4.50927	2.52686	1.3857	1.01577	1.33855	1.80015	1.4322	1.08027	1.26103	1.17151	1.22103	120.102	0.746932	0.35008	2.1336	0.0328755	0.130242	Ctnnal1	54366	catenin (cadherin associated protein), alpha-like 1	1.70385
ENSMUSG00000038822	5.25527	3.77016	2.90209	4.59855	4.2532	4.5865	4.59116	4.47606	3.51683	4.51048	4.17777	416.658	-0.0127313	0.156268	-0.0814709	0.935068	0.970806	Hace1	209462	HECT domain and ankyrin repeat containing, E3 ubiquitin protein ligase 1	4.23982
ENSMUSG00000038827	10.1321	10.8561	11.7515	13.227	12.968	15.3485	13.541	12.9649	13.8724	14.5425	12.2707	1351.1	-0.118446	0.113838	-1.04048	0.298116	0.524507	Abitram	230234	actin binding transcription modulator	12.8613
ENSMUSG00000038828	18.5779	22.1259	20.349	19.9463	18.1945	21.6402	20.6378	27.0113	22.5093	28.4023	22.1785	1497.38	-0.262179	0.106028	-2.47273	0.0134084	0.0743875	Tmem214	68796	transmembrane protein 214	21.9612
ENSMUSG00000038831	4.42425	4.43697	7.06492	4.53142	5.04585	5.51737	4.21208	4.45506	4.5241	5.01899	4.02301	657.17	0.219337	0.141394	1.55125	0.120842	0.300471	Ralgps1	241308	Ral GEF with PH domain and SH3 binding motif 1	4.84127
ENSMUSG00000038836	1.5958	1.28849	3.61835	2.4329	2.27315	0.970871	1.62578	2.09724	1.62671	1.78492	2.1649	119.802	0.118024	0.316849	0.372494	0.709525	0.855893	Agbl3	76223	ATP/GTP binding protein-like 3	1.95265
ENSMUSG00000038838	21.2705	43.9684	30.6724	24.7236	32.5011	33.1724	30.74	42.8599	38.6262	39.4301	32.4459	2016.72	-0.245945	0.173861	-1.41461	0.157183	0.35475	Vars2	68915	valyl-tRNA synthetase 2, mitochondrial	33.6737
ENSMUSG00000038843	0.95881	0.630032	0.344865	0.30662	0.142609	0.590973	0.261699	0.331353	0.34842	0.206369	0.860432	39.8693	0.294403	0.52157	0.564455	0.572444	0.766511	Gcnt1	14537	glucosaminyl (N-acetyl) transferase 1, core 2	0.452926
ENSMUSG00000038844	6.82079	6.85819	6.1065	5.70896	6.71856	4.7361	6.30538	5.65677	6.9124	5.42454	8.03641	972.815	-0.0712294	0.137338	-0.518642	0.60401	0.789857	Kif16b	16558	kinesin family member 16B	6.2986
ENSMUSG00000038845	154.733	162.732	103.189	99.5611	120.549	116.175	113.042	136.302	107.582	123.844	142.777	3093.98	0.0159816	0.148423	0.107676	0.914253	0.962829	Phb1	18673	prohibitin	125.499
ENSMUSG00000038848	30.2235	35.7072	33.3387	33.1267	34.3708	31.4046	34.9404	36.2968	33.1842	34.4659	33.541	2754.92	-0.0624785	0.0606055	-1.0309	0.302586	0.529226	Ythdf1	228994	YTH N6-methyladenosine RNA binding protein 1	33.6909
ENSMUSG00000038855	22.2959	14.1509	17.9609	19.1071	18.0926	17.413	17.2427	20.3542	16.9412	18.6367	18.4732	3041.66	-0.0134775	0.110694	-0.121755	0.903093	0.957911	Itpkb	320404	inositol 1,4,5-trisphosphate 3-kinase B	18.2426
ENSMUSG00000038859	0.0862345	3.01528	1.8222	0.0750058	0.0620821	0.227332	0.191181	0.139159	0.208827	0.146646	0.093634	47.3693	2.50961	0.897807	2.79527	0.00518566	0.0413091	Baiap2l1	66898	BAI1-associated protein 2-like 1	0.551599
ENSMUSG00000038860	0.186216	0.710619	0.879232	0.0543041	0.639517	0.212933	0.412873	0.165837	0.184517	0.226064	0.38244	23.8165	0.686687	0.636138	1.07946	0.280382	0.504987	Garnl3	99326	GTPase activating RANGAP domain-like 3	0.368596
ENSMUSG00000038861	20.7283	19.8237	21.7895	18.0586	25.5221	17.8115	18.914	26.5256	26.4493	26.2663	22.8476	1653.28	-0.231519	0.126177	-1.83488	0.066524	0.204958	Pi4kb	107650	phosphatidylinositol 4-kinase beta	22.2488
ENSMUSG00000038866	18.4144	29.9361	27.4471	31.2334	24.3273	33.6188	20.9442	22.1719	20.2743	23.6558	20.8253	3842.79	0.350002	0.140615	2.48909	0.0128071	0.072182	Zcchc2	227449	zinc finger, CCHC domain containing 2	24.8044
ENSMUSG00000038871	17.3099	11.1882	12.3673	11.3511	11.3176	14.1059	13.5347	14.7747	13.7389	13.9669	15.8497	701.902	-0.15524	0.130311	-1.19131	0.233533	0.452532	Bpgm	12183	2,3-bisphosphoglycerate mutase	13.5914
ENSMUSG00000038872	0.405218	0.875552	0.692111	0.146497	0.312412	0.217918	0.368247	0.256296	0.64992	0.120339	0.269996	80.458	0.431847	0.504894	0.855322	0.392373	0.618627	Zfhx3	11906	zinc finger homeobox 3	0.392228
ENSMUSG00000038876	27.9801	20.9885	26.329	28.8906	26.9033	28.17	22.6206	28.3573	24.7734	27.6451	25.4342	1128.84	0.0407664	0.103484	0.393941	0.693625	0.846301	Rnf146	68031	ring finger protein 146	26.1902
ENSMUSG00000038880	49.9039	44.1263	47.349	55.1684	55.8655	59.1026	54.8005	69.7262	57.0564	60.1802	64.1193	1508.61	-0.238603	0.102684	-2.32367	0.0201431	0.0963115	Mrps34	79044	mitochondrial ribosomal protein S34	56.1271
ENSMUSG00000038884	26.3469	49.2225	57.3327	55.4388	41.4181	70.7756	41.1091	53.4385	47.7707	66.6013	38.3041	2541.49	0.0188574	0.223104	0.084523	0.932641	0.970061	Shfl	319278	shiftless antiviral inhibitor of ribosomal frameshifting	49.7962
ENSMUSG00000038886	48.0744	68.1536	101.326	67.5334	65.1553	80.33	70.4258	66.3432	76.2089	78.928	63.0376	7904.8	0.0158974	0.160776	0.0988792	0.921234	0.966056	Man2a2	140481	mannosidase 2, alpha 2	71.4106
ENSMUSG00000038888	6.53637	7.87938	6.25469	8.93822	9.98421	9.32997	9.3787	11.8665	9.91005	10.993	11.5455	614.792	-0.400476	0.144735	-2.76696	0.00565824	0.0435024	Ctu1	233189	cytosolic thiouridylase subunit 1	9.32877
ENSMUSG00000038893	24.2642	26.6345	46.033	38.5019	31.9737	46.9662	39.0601	47.9661	40.5128	57.3585	50.9264	2205.04	-0.400545	0.18836	-2.12649	0.0334628	0.131688	Fam117a	215512	family with sequence similarity 117, member A	40.927
ENSMUSG00000038894	1.20145	1.74876	2.61654	1.94219	1.80375	1.15748	1.69144	1.46742	1.84229	1.73417	2.45612	304.638	-0.0750007	0.2272	-0.330108	0.741318	0.873215	Irs2	384783	insulin receptor substrate 2	1.78742
ENSMUSG00000038895	9.17106	12.5545	11.1057	12.2671	14.7533	17.1415	13.2688	14.9462	13.928	14.8803	13.4439	802.643	-0.135214	0.149182	-0.90637	0.36474	0.591815	Zfp653	319601	zinc finger protein 653	13.4055
ENSMUSG00000038900	101.532	177.204	151.213	135.149	157.324	157.187	170.153	167.943	166.493	154.203	142.441	3807.78	-0.127929	0.130459	-0.980609	0.326786	0.555135	Rpl12	269261	ribosomal protein L12	152.804
ENSMUSG00000038902	16.8739	23.9205	19.6189	19.4907	18.8321	16.6811	20.3992	17.4715	19.1305	18.0392	17.8584	2386.27	0.0502797	0.102667	0.489736	0.624321	0.802534	Pogz	229584	pogo transposable element with ZNF domain	18.9378
ENSMUSG00000038903	0	1.85256	0.299279	0	0	0	0	0.0177275	0	0	0	5.92194	5.42281	2.42854	2.23295	0.0255521	0.111452	Ccdc68	381175	coiled-coil domain containing 68	0.197233
ENSMUSG00000038909	30.2218	34.544	27.5156	33.4905	36.2621	32.9026	42.1907	35.1788	32.9659	35.309	40.4306	2890.15	-0.196406	0.0976766	-2.01078	0.0443489	0.157342	Kat7	217127	K(lysine) acetyltransferase 7	34.6374
ENSMUSG00000038910	11.3379	6.81001	6.05557	8.03896	8.60159	6.85699	8.85315	8.07661	7.15699	6.85427	7.25499	878.459	0.0561854	0.161167	0.348616	0.727378	0.865315	Plcl2	224860	phospholipase C-like 2	7.80882
ENSMUSG00000038914	31.8484	30.5135	32.4519	30.6403	31.0838	30.0442	30.6135	29.5844	31.2178	31.2755	32.1758	5452.59	0.00570664	0.0433435	0.131661	0.895252	0.955304	Dido1	23856	death inducer-obliterator 1	31.0408
ENSMUSG00000038916	0	0.772078	0.272836	0.172257	0.0905741	0	0.0796921	0	0.0126655	0	0	4.54487	4.49615	1.69991	2.64493	0.00817075	0.055029	Mtcl3	67412	SOGA family member 3	0.127282
ENSMUSG00000038925	0	0.261904	0.0227354	0	0.0381511	0.0521673	0.0671349	0.064138	0	0.0480628	0.0177048	1.68218	0.691524	1.37602	0.502554	0.615278		E330034G19Rik	105418	RIKEN cDNA E330034G19 gene	0.0519999
ENSMUSG00000038930	12.739	10.3475	14.5723	16.6123	14.9902	17.5131	14.8934	16.4591	16.2096	19.0769	15.0085	782.595	-0.176512	0.142546	-1.23828	0.215611	0.431436	Rccd1	269955	RCC1 domain containing 1	15.3111
ENSMUSG00000038932	0.277055	0	0	0.0661402	0	0	0.0671545	0	0.0236082	0	0	1.95287	1.68798	2.42411	0.696332	0.486221		Tcfl5	277353	transcription factor-like 5 (basic helix-loop-helix)	0.0394507
ENSMUSG00000038936	5.44727	1.18424	1.13989	1.06408	0.528821	0.564688	0.251729	0.106803	0.1362	0.22725	0.406319	44.043	2.86649	0.65067	4.40544	1.05567e-05	0.00089042	Sccpdh	109232	saccharopine dehydrogenase (putative)	1.00521
ENSMUSG00000038943	59.469	46.9908	27.3466	50.2907	61.5942	42.1487	64.992	55.7136	58.0991	45.8593	65.4722	2954.33	-0.274991	0.187465	-1.46689	0.142406	0.333304	Prc1	233406	protein regulator of cytokinesis 1	52.5433
ENSMUSG00000038949	11.0135	7.75378	7.48441	9.41254	9.85407	8.29872	9.61476	9.24821	9.46379	9.35697	9.37329	1058.37	-0.0715117	0.109872	-0.650863	0.515135	0.724528	Cnst	226744	consortin, connexin sorting protein	9.17037
ENSMUSG00000038954	8.61444	10.1023	12.5758	13.0176	12.5575	13.0169	13.1975	14.1985	14.0834	12.1325	15.0151	435.408	-0.237784	0.133028	-1.78747	0.0738613	0.219712	Supt3	109115	SPT3, SAGA and STAGA complex component	12.592
ENSMUSG00000038957	14.0034	14.3475	14.6108	13.8066	15.2788	14.936	13.632	16.39	14.2695	15.6154	17.9348	2144.67	-0.10442	0.0823105	-1.26861	0.204581	0.418307	Edc3	353190	enhancer of mRNA decapping 3	14.9841
ENSMUSG00000038963	4.28218	9.04269	7.14438	7.68433	6.39778	8.24768	5.35546	6.28041	6.19678	7.17979	7.94757	471.02	0.113365	0.186507	0.607832	0.543299	0.745197	Slco4a1	108115	solute carrier organic anion transporter family, member 4a1	6.88719
ENSMUSG00000038965	94.6471	92.1884	82.9538	98.8515	105.421	85.7209	102.327	82.3862	87.8181	79.8326	87.7045	4478.07	0.0841153	0.090473	0.929729	0.352512	0.579262	Ube2l3	22195	ubiquitin-conjugating enzyme E2L 3	90.8956
ENSMUSG00000038967	2.89675	4.0286	8.28954	7.10803	4.47322	8.88214	5.38685	7.4082	5.51827	8.56748	8.25425	370.465	-0.24084	0.284732	-0.845846	0.397639	0.623448	Pdk2	18604	pyruvate dehydrogenase kinase, isoenzyme 2	6.43758
ENSMUSG00000038970	7.55696	8.57231	7.1627	6.38856	6.94208	5.52887	7.60254	5.25596	7.38881	5.86919	5.82918	1475.8	0.138562	0.138045	1.00375	0.315501	0.543137	Lmtk2	231876	lemur tyrosine kinase 2	6.7361
ENSMUSG00000038973	1.20502	0	1.1702	0.936072	0.278846	0.38625	0.355051	0.781306	0.577206	1.16805	0.82682	10.8219	-0.175396	0.754543	-0.232453	0.816186	0.915009	Cldnd2	74276	claudin domain containing 2	0.69862
ENSMUSG00000038975	47.0586	65.398	40.8541	45.0106	50.5915	54.6175	55.88	58.8817	59.2993	61.6242	50.0754	1890.82	-0.175628	0.123399	-1.42325	0.154665	0.351025	Rabggtb	19352	Rab geranylgeranyl transferase, b subunit	53.5719
ENSMUSG00000038976	57.8703	67.2801	111.429	90.7611	74.765	103.349	80.6693	108.073	89.0346	119.967	96.7035	10216.4	-0.231252	0.175279	-1.31934	0.187056	0.395336	Ppp1r9b	217124	protein phosphatase 1, regulatory subunit 9B	90.9001
ENSMUSG00000038982	2.25258	1.88376	3.06562	3.43521	4.14423	2.99885	4.04175	4.25453	2.70389	4.54718	4.67683	267.996	-0.459121	0.221461	-2.07315	0.0381585	0.143432	Bloc1s5	17828	biogenesis of lysosomal organelles complex-1, subunit 5, muted	3.45495
ENSMUSG00000038984	0	0	0.0522724	0	0.0250617	0	0.0110253	0.0280884	0.0389079	0.00789317	0.0116304	1.71066	-0.539552	1.51213	-0.356815	0.72123		Tspyl5	239364	testis-specific protein, Y-encoded-like 5	0.0158981
ENSMUSG00000038987	2.23634	2.63712	2.49752	2.15644	3.56386	2.14104	2.71026	1.53977	2.48615	1.63852	2.69581	75.1522	0.204922	0.245137	0.835951	0.403183	0.629254	Cfap157	227736	cilia and flagella associated protein 157	2.39117
ENSMUSG00000038990	9.17048	9.36463	8.79194	8.38057	8.07352	12.7264	8.15378	8.39037	8.46035	10.2082	8.21497	788.461	0.117795	0.132277	0.890512	0.373191	0.600434	Cables2	252966	CDK5 and Abl enzyme substrate 2	9.08502
ENSMUSG00000038991	28.0098	31.4367	22.3134	22.8591	27.3308	31.4071	27.3477	28.7588	27.601	28.0572	27.8145	2079.5	-0.035991	0.106022	-0.339468	0.734257	0.868626	Txndc5	105245	thioredoxin domain containing 5	27.5397
ENSMUSG00000039000	16.2161	17.5831	15.5931	15.1241	15.6558	12.6996	16.5367	14.9117	15.8256	13.4909	15.1397	2037.09	0.0285598	0.093763	0.304595	0.760674	0.883937	Ube3c	100763	ubiquitin protein ligase E3C	15.3433
ENSMUSG00000039001	1049.04	916.788	971.068	1037.7	1120.78	1119.45	1022.19	1272.64	1031.91	1040.96	1243.75	10104.5	-0.116083	0.0907416	-1.27927	0.200802	0.413838	Rps21	66481	ribosomal protein S21	1075.12
ENSMUSG00000039004	0.411235	0.0576869	0.0250384	0	0.0140053	0.12255	0	0	0	0	0.0370321	2.71879	3.72255	1.68091	2.2146	0.0267874		Bmp6	12161	bone morphogenetic protein 6	0.0606862
ENSMUSG00000039005	0.482169	0.889977	0.53053	0.185793	0.0246448	0.190166	0.0216838	0.0382083	0	0.0155238	0.043169	14.3719	3.91021	0.868195	4.50384	6.67375e-06	0.000622159	Tlr4	21898	toll-like receptor 4	0.22017
ENSMUSG00000039007	3.15762	2.26296	2.95678	1.82287	1.98088	1.57091	1.6707	1.93352	1.59209	1.80394	2.89875	110.746	0.202543	0.251969	0.803841	0.421489	0.644809	Cpq	54381	carboxypeptidase Q	2.15009
ENSMUSG00000039013	0	0	0	0.0974679	0	0.0807972	0.0415917	0.087467	0.134921	0	0.790759	5.04674	-2.8311	1.6441	-1.72198	0.085074	0.240125	Siglecf	233186	sialic acid binding Ig-like lectin F	0.112091
ENSMUSG00000039016	48.707	67.6389	47.4899	54.2133	57.1486	52.6026	53.7278	68.0833	49.2902	52.797	63.9941	713.112	-0.0783232	0.128202	-0.610937	0.541242	0.743932	Timm8b	30057	translocase of inner mitochondrial membrane 8B	55.9721
ENSMUSG00000039018	18.5227	19.5643	14.3714	19.3269	21.4092	17.8689	23.0903	22.5928	24.4661	20.8305	21.5734	521.798	-0.282951	0.111864	-2.52941	0.0114254	0.0674788	Mtg1	212508	mitochondrial ribosome-associated GTPase 1	20.3288
ENSMUSG00000039021	1.85424	0.862882	0.385738	0.518039	0.528028	0.378224	0.456705	0.323594	0.493576	0.324664	0.379354	44.3696	0.938555	0.451202	2.08012	0.0375144	0.141736	Ttc16	338348	tetratricopeptide repeat domain 16	0.591368
ENSMUSG00000039031	7.31781	9.81358	10.1204	9.93579	8.56112	7.32302	8.86123	7.12737	7.52021	7.456	12.7397	846.605	0.016394	0.172957	0.0947864	0.924484	0.967145	Arhgap18	73910	Rho GTPase activating protein 18	8.79784
ENSMUSG00000039033	12.1126	8.6693	6.92634	7.88088	9.33324	6.87614	8.27392	8.06784	7.9579	7.72266	9.2006	444.919	0.0630278	0.156846	0.401846	0.687798	0.843045	Tasp1	75812	taspase, threonine aspartase 1	8.45649
ENSMUSG00000039037	0.00818138	0	0	0.0828561	0.0530096	0	0.0661494	0.0898938	0.0749526	0.102139	0.0451003	3.82031	-2.20121	1.1229	-1.9603	0.0499612		St6galnac5	26938	ST6 (alpha-N-acetyl-neuraminyl-2,3-beta-galactosyl-1,3)-N-acetylgalactosaminide alpha-2,6-sialyltransferase 5	0.0474802
ENSMUSG00000039041	46.5266	60.7795	47.8186	66.1141	65.863	63.8353	62.6147	83.5243	66.4664	83.2036	70.2591	2907.91	-0.324523	0.130402	-2.48864	0.0128234	0.0722319	Adrm1	56436	adhesion regulating molecule 1	65.1823
ENSMUSG00000039043	0.0618891	5.16918	1.75242	0.0215322	0	0.0761553	0.0392022	0.0124841	0.0691715	0.0420981	0.0310152	40.0292	4.95794	1.26772	3.9109	9.19526e-05	0.00383641	Arpin	70420	actin-related protein 2/3 complex inhibitor	0.661377
ENSMUSG00000039046	11.8449	8.79757	7.17598	7.42253	9.1884	7.39092	8.36709	7.86846	8.20485	7.64889	8.59839	1287.93	0.0846407	0.134899	0.62744	0.530371	0.735875	Usp6nl	98910	USP6 N-terminal like	8.40982
ENSMUSG00000039047	11.681	20.5569	11.2504	13.5549	15.5895	13.6416	10.8339	14.0519	9.24599	13.3276	14.2913	1006.12	0.217609	0.177	1.22943	0.21891	0.43514	Pigk	329777	phosphatidylinositol glycan anchor biosynthesis, class K	13.4568
ENSMUSG00000039048	21.8262	18.4467	19.4957	20.3025	22.5216	25.6872	23.1679	22.2655	23.8117	21.3026	21.0169	1094.03	-0.0608787	0.0979463	-0.621552	0.534236	0.738808	Foxred1	235169	FAD-dependent oxidoreductase domain containing 1	21.804
ENSMUSG00000039050	9.78398	8.50106	10.3954	10.064	9.62183	9.60163	11.4238	10.8867	9.34352	11.4726	12.1644	743.1	-0.198314	0.091785	-2.16063	0.0307236	0.124894	Osbpl2	228983	oxysterol binding protein-like 2	10.2963
ENSMUSG00000039055	9.58799	6.77476	6.39855	8.90287	11.0475	8.53007	12.9306	10.5614	10.9319	9.21338	13.5896	552.37	-0.424896	0.166535	-2.5514	0.0107292	0.0651238	Eme1	268465	essential meiotic structure-specific endonuclease 1	9.86079
ENSMUSG00000039058	0.140388	0.374666	0.108413	0	0.0303205	0	0.0266776	0.0254867	0.109835	0.0930502	0	4.77424	1.26746	1.28003	0.990181	0.322086	0.550059	Ak5	229949	adenylate kinase 5	0.0826215
ENSMUSG00000039059	0.0339963	0	0.0667942	0.0943745	0.0186807	0.200384	0.443556	0.72789	0.541674	0.602608	0.333326	14.2429	-2.93368	0.650231	-4.51174	6.42973e-06	0.000602292	Hrh3	99296	histamine receptor H3	0.27848
ENSMUSG00000039062	0.607507	0	0.203963	0.0853371	0.33938	0.0498327	0.0129473	0.133598	0.0737035	0.0971134	1.5426	12.7725	-0.837224	1.1648	-0.718773	0.472281	0.689024	Anpep	16790	alanyl (membrane) aminopeptidase	0.285999
ENSMUSG00000039063	0.0510133	2.11843	0.804587	0.0583338	0.184176	0.229652	0.226434	0.0463061	0.0998568	0.242465	0.204519	14.2166	1.81752	0.93533	1.94319	0.0519937	0.174753	Echdc3	67856	enoyl Coenzyme A hydratase domain containing 3	0.387797
ENSMUSG00000039065	8.44964	11.8055	7.22451	8.03014	8.65486	10.2408	9.02514	9.6173	9.74826	9.9254	8.72017	567.086	-0.0527659	0.13411	-0.393451	0.693986	0.846425	Atpsckmt	68073	ATP synthase C subunit lysine N-methyltransferase	9.22197
ENSMUSG00000039067	84.6905	91.0607	70.9042	80.4511	91.3478	82.6726	91.4801	100.851	90.4026	97.1747	97.9968	3632.95	-0.195501	0.0787258	-2.48331	0.0130167	0.0729698	Psmd7	17463	proteasome (prosome, macropain) 26S subunit, non-ATPase, 7	89.003
ENSMUSG00000039068	25.993	31.0223	25.3177	26.2773	23.8544	23.926	26.9249	21.4068	24.8763	22.4045	23.4568	2754.87	0.131325	0.0931073	1.41047	0.158402	0.356633	Zzz3	108946	zinc finger, ZZ domain containing 3	25.0418
ENSMUSG00000039069	14.6187	12.3006	12.0028	11.9938	12.5346	16.9294	13.9738	17.8091	14.8788	16.3569	14.9122	649.184	-0.219247	0.122317	-1.79246	0.0730597	0.218328	Mtg2	52856	mitochondrial ribosome associated GTPase 2	14.3919
ENSMUSG00000039079	0	0.31672	0	0.11148	0	0	0.0338275	0	0	0	0.017842	1.52992	2.76809	2.42417	1.14187	0.253509		Trhr2	170732	thyrotropin releasing hormone receptor 2	0.0436245
ENSMUSG00000039081	0.165453	0.0163541	0.255539	0.138153	0.142936	0.301317	0.0628816	0.0333747	0.0739688	0.120047	0.0773879	14.2774	1.21389	0.635356	1.91056	0.0560608	0.183516	Zfp503	218820	zinc finger protein 503	0.126129
ENSMUSG00000039084	0.140904	1.08635	0.126947	0.352964	0.182592	0.228868	0.294533	0.170537	0.283472	0.172522	0.225962	13.1536	0.643374	0.650705	0.988734	0.322793	0.550583	Chad	12643	chondroadherin	0.296877
ENSMUSG00000039086	2.37629	2.2774	3.30642	2.77072	2.69326	3.20065	2.71547	2.74647	2.89517	2.67215	2.42999	319.02	0.0471559	0.129669	0.363663	0.716109	0.859235	Ss18l1	269397	SS18, nBAF chromatin remodeling complex subunit like 1	2.73491
ENSMUSG00000039087	14.526	20.9189	19.6578	17.1074	16.1262	15.787	19.3404	18.7118	19.9305	18.9058	24.8129	2921.77	-0.228961	0.119234	-1.92026	0.0548249	0.180676	Rreb1	68750	ras responsive element binding protein 1	18.7113
ENSMUSG00000039089	13.5922	10.6044	11.0602	11.6739	10.8344	13.2	10.9529	11.2987	10.8419	13.2484	10.4735	1259.52	0.0573055	0.100783	0.568603	0.569626	0.765014	L3mbtl3	237339	L3MBTL3 histone methyl-lysine binding protein	11.6164
ENSMUSG00000039096	3.42679	5.68555	5.28922	4.21079	6.81315	4.16554	5.4351	4.5868	5.43895	3.63212	4.20913	397.425	0.0837527	0.19071	0.439163	0.660543	0.827175	Rsad1	237926	radical S-adenosyl methionine domain containing 1	4.80847
ENSMUSG00000039099	0.0205559	0	0.119056	0	0.022198	0	0	0.0870758	0.068924	0.0699125	0	2.14098	-0.708721	1.73599	-0.408252	0.683089		Wdr93	626359	WD repeat domain 93	0.0352474
ENSMUSG00000039100	21.4425	18.5912	19.0117	17.1725	18.1376	16.5521	17.0044	16.3865	18.1062	17.8999	17.9032	2944.62	0.0823298	0.0773057	1.06499	0.28688	0.512194	Marchf6	223455	membrane associated ring-CH-type finger 6	18.0189
ENSMUSG00000039103	0.855664	0.407198	0.913692	0.2289	0.220598	0.503334	0.540215	0.110594	0.213186	0.305954	0.241609	16.438	0.915944	0.568932	1.60994	0.107412	0.277856	Nexn	68810	nexilin	0.412813
ENSMUSG00000039105	56.84	61.339	57.7683	61.5353	60.1009	71.2756	56.2579	71.8413	55.061	67.539	73.1106	1857.7	-0.0766128	0.104242	-0.734949	0.462371	0.681146	Atp6v1g1	66290	ATPase, H+ transporting, lysosomal V1 subunit G1	62.9699
ENSMUSG00000039108	28.1144	25.2462	28.5755	27.8151	29.3271	27.4055	31.8208	30.2486	30.9652	30.8603	30.9054	1860.02	-0.158184	0.0548354	-2.88471	0.00391776	0.0350155	Lsm14b	241846	LSM family member 14B	29.2076
ENSMUSG00000039109	1.38467	0.859679	0.785821	1.93422	1.51317	1.18313	1.64666	1.29851	1.47161	1.63375	2.28749	146.826	-0.395391	0.260642	-1.51699	0.129269	0.313971	F13a1	74145	coagulation factor XIII, A1 subunit	1.45443
ENSMUSG00000039110	0.0273101	0	0	0.576261	0.0817704	0.204593	0.059701	0.0458229	0.0351137	0.122462	0.0342156	3.6384	1.03872	1.29562	0.801713	0.422719		Mycbpap	104601	MYCBP associated protein	0.107932
ENSMUSG00000039114	1.42214	0	0.115995	0.0305565	0.0973228	0.234481	0.0626561	0	0.118778	0.0448563	0.0358784	5.15425	2.57762	1.3152	1.95986	0.0500116	0.170206	Nrn1	68404	neuritin 1	0.196606
ENSMUSG00000039115	1.43078	2.20925	3.28196	2.99321	2.15572	3.5607	1.69118	1.31834	1.22814	0.924431	2.68709	287.676	0.728855	0.297964	2.44612	0.0144404	0.0776802	Itga9	104099	integrin alpha 9	2.13462
ENSMUSG00000039116	0.0414735	0.981947	0.414257	0.121761	0	0	0	0	0	0	0	13.3082	7.44235	1.87993	3.95885	7.53127e-05	0.00334004	Adgrg6	215798	adhesion G protein-coupled receptor G6	0.141767
ENSMUSG00000039117	13.6998	14.9337	14.4535	15.1705	19.1113	19.083	18.9766	19.6733	18.1882	20.3085	17.7084	1760.41	-0.239682	0.108973	-2.19946	0.027845	0.117558	Taf4	228980	TATA-box binding protein associated factor 4	17.3915
ENSMUSG00000039126	0.426344	0	0	0.00384929	0	0	0.05219	0	0	0.00250861	0	4.40826	3.43612	2.45275	1.40092			Prune2	353211	prune homolog 2	0.0440811
ENSMUSG00000039128	101.584	101.421	97.5442	101.497	111.777	84.8021	110.221	129.738	108.971	113.198	122.995	2011.84	-0.232233	0.0861534	-2.69558	0.00702661	0.0496038	Cdc123	98828	cell division cycle 123	107.613
ENSMUSG00000039130	18.9379	26.3261	21.1713	21.6543	24.6669	20.5644	27.6298	26.1815	25.3721	28.9495	27.5422	1078.81	-0.288669	0.0983894	-2.93394	0.00334689	0.0320446	Zc3hc1	232679	zinc finger, C3HC type 1	24.4542
ENSMUSG00000039133	0.260884	0.73844	0.0457327	0.247542	0.171661	0.122572	0.157739	0.157874	0.385628	0.139024	0.0475417	11.9721	0.607595	0.738174	0.823105	0.410448	0.635049	9330171B17Rik			0.224967
ENSMUSG00000039137	13.9213	20.9319	26.1886	15.3137	20.3676	23.4658	27.16	27.4751	27.0865	28.838	15.85	1407.63	-0.33462	0.195478	-1.71181	0.0869322	0.243675	Whrn	73750	whirlin	22.418
ENSMUSG00000039145	6.72499	3.994	5.85738	6.03748	6.53541	4.62413	6.3206	4.95294	5.44701	5.61257	5.51391	1012.31	0.0143821	0.144617	0.0994495	0.920781	0.965893	Camk1d	227541	calcium/calmodulin-dependent protein kinase ID	5.60186
ENSMUSG00000039148	71.2326	97.8769	93.3179	98.9418	112.752	104.771	103.543	128.507	113.259	118.759	101.056	5798.27	-0.228413	0.118553	-1.92668	0.0540196	0.179	Sart1	20227	squamous cell carcinoma antigen recognized by T cells 1	104.001
ENSMUSG00000039153	2.986	9.91409	3.63024	3.21539	3.67704	4.65441	3.96082	3.58494	3.46776	3.36732	5.16521	441.619	0.255717	0.295178	0.866314	0.386318	0.61324	Runx2	12393	runt related transcription factor 2	4.32938
ENSMUSG00000039154	0.14405	0.769633	0.457922	0.125915	0.319086	0.844402	0.32004	0.253018	0.336839	0.792155	0.424355	8.42035	0.102918	0.652442	0.157743	0.874659	0.945352	Shd	20420	src homology 2 domain-containing transforming protein D	0.43522
ENSMUSG00000039156	13.8741	9.05171	10.8238	12.2581	11.1108	9.94472	10.3933	12.6185	11.1494	8.96817	11.3845	989.726	0.0346483	0.130629	0.265242	0.790823	0.901445	Stim2	116873	stromal interaction molecule 2	11.0525
ENSMUSG00000039157	10.5423	4.99967	6.4476	7.08195	4.71974	4.58672	3.84681	4.12065	4.68278	4.18805	4.31569	618.679	0.595866	0.210053	2.83674	0.00455765	0.0382929	Eeig1	98952	family with sequence similarity 102, member A	5.412
ENSMUSG00000039158	50.8625	22.2584	32.7001	33.4773	32.3583	34.0874	26.6053	30.0551	28.6556	30.2692	32.8637	4656.13	0.207527	0.16759	1.2383	0.215603	0.431436	Akna	100182	AT-hook transcription factor	32.1993
ENSMUSG00000039159	24.49	24.8089	21.8052	22.3523	19.6446	22.0009	17.6183	22.412	20.2368	25.0283	20.1761	2625.94	0.0937544	0.102967	0.910525	0.362546	0.589715	Ube2h	22214	ubiquitin-conjugating enzyme E2H	21.8703
ENSMUSG00000039163	14.6794	27.9706	18.2891	23.8129	21.099	18.594	18.8761	18.475	17.4996	20.0263	22.2029	398.816	0.0920522	0.165432	0.556434	0.577915	0.770764	Cmc1	67899	COX assembly mitochondrial protein 1	20.1386
ENSMUSG00000039164	2.05789	2.11063	2.07649	1.79341	2.27622	2.18316	2.18309	2.3214	2.46752	2.2832	2.63331	277.089	-0.1921	0.104232	-1.84301	0.0653277	0.202586	Naif1	71254	nuclear apoptosis inducing factor 1	2.21694
ENSMUSG00000039166	2.93005	5.58231	5.68513	3.39503	3.86104	4.00113	3.40949	2.57689	3.33865	3.25349	3.76178	105.415	0.383132	0.224486	1.70671	0.0878762	0.245298	Akap7	432442	A kinase (PRKA) anchor protein 7	3.79954
ENSMUSG00000039168	21.547	36.665	21.234	17.2161	11.9384	10.297	14.7262	14.5367	10.9395	10.8765	30.3476	638.642	0.282387	0.339712	0.831255	0.40583	0.631161	Dap	223453	death-associated protein	18.2113
ENSMUSG00000039176	47.0857	48.0103	27.2221	27.0414	31.5665	31.726	34.4785	32.6842	26.4954	31.0286	25.0648	2028.19	0.242191	0.178495	1.35685	0.174828	0.378989	Polg	18975	polymerase (DNA directed), gamma	32.9458
ENSMUSG00000039178	5.06401	9.33745	9.74791	6.94112	5.24729	9.68646	5.35973	4.68918	5.62878	5.68374	5.28107	257.998	0.529047	0.206645	2.56017	0.0104621	0.064162	Tbc1d19	67249	TBC1 domain family, member 19	6.60607
ENSMUSG00000039179	0	0	0	0.027351	0	0.0386942	0	0.0453005	0.0836667	0.02546	0.0656612	1.04454	-1.86236	1.72468	-1.07983	0.280219		Tekt5	70426	tektin 5	0.0260121
ENSMUSG00000039182	7.18301	6.75425	7.96831	7.32502	8.06619	5.75407	9.59881	7.48765	7.47603	8.55441	9.03064	418.955	-0.234092	0.122606	-1.9093	0.0562232	0.183863	AW209491	105351	expressed sequence AW209491	7.74531
ENSMUSG00000039183	42.1759	44.1671	43.5214	45.7781	48.927	52.5303	52.0448	60.6701	52.377	54.098	51.059	1757.17	-0.227247	0.0822581	-2.76261	0.00573409	0.0438573	Nubp2	26426	nucleotide binding protein 2	49.759
ENSMUSG00000039187	8.15298	9.22218	5.93236	6.81276	9.04033	5.41007	9.72138	7.52341	9.50024	7.55888	8.75002	886.2	-0.213023	0.161166	-1.32176	0.186248	0.394269	Fanci	208836	Fanconi anemia, complementation group I	7.96587
ENSMUSG00000039191	15.8219	16.7605	17.1546	17.4046	16.1127	12.1071	15.8859	14.5779	16.0756	13.8055	17.7359	2153.89	0.0250368	0.110058	0.227487	0.820045	0.916997	Rbpj	19664	recombination signal binding protein for immunoglobulin kappa J region	15.7675
ENSMUSG00000039193	0.206244	0.451404	0.176789	0.051254	0.0424228	0.108765	0.0653203	0.00908674	0.0548839	0.0267221	0.158955	14.7875	1.43912	0.777605	1.85071	0.0642115	0.200253	Nlrc4	268973	NLR family, CARD domain containing 4	0.122895
ENSMUSG00000039194	0.153276	0	0	0.117295	0	0.253876	0.138268	0	0.0703717	0.146984	0	1.73815	0.246858	1.82723	0.1351	0.892533		Rlbp1	19771	retinaldehyde binding protein 1	0.0800065
ENSMUSG00000039195	6.31061	10.5744	6.7048	8.59599	5.04882	6.1415	6.98892	7.60599	8.38954	7.90937	7.31192	176.165	-0.0827653	0.194825	-0.424818	0.67097	0.833855	Bbln	73737	bublin coiled coil protein	7.41653
ENSMUSG00000039197	42.9814	45.4821	36.212	27.0325	33.5321	27.2867	36.1021	33.5948	33.0429	30.3696	36.5292	1367.51	0.061691	0.149265	0.413299	0.679387	0.838858	Adk	11534	adenosine kinase	34.7423
ENSMUSG00000039199	4.9972	9.79718	11.9298	9.15986	9.31504	13.2692	8.48147	9.76386	9.09438	10.481	7.47266	486.663	0.107431	0.213456	0.503293	0.614758	0.795348	Zdhhc1	70796	zinc finger, DHHC domain containing 1	9.43287
ENSMUSG00000039201	6.13119	5.88464	4.74746	6.90911	6.45887	7.31306	6.2759	7.22735	6.50997	7.61947	7.86247	421.438	-0.191184	0.130417	-1.46595	0.142663	0.333771	Tbc1d25	209815	TBC1 domain family, member 25	6.63086
ENSMUSG00000039202	17.2553	24.4163	21.175	13.7557	13.3864	14.6983	11.2136	11.4754	12.4684	13.4071	13.3977	2794.32	0.493884	0.162992	3.0301	0.00244471	0.0265363	Abhd2	54608	abhydrolase domain containing 2	15.1499
ENSMUSG00000039205	66.5413	70.7448	71.7586	74.5877	74.3238	97.2837	76.3565	83.4112	69.0791	87.2439	80.1075	3469.96	-0.0627471	0.109024	-0.575535	0.564929	0.761631	Ciz1	68379	CDKN1A interacting zinc finger protein 1	77.4035
ENSMUSG00000039206	2.4373	1.94085	1.19768	1.15373	1.57863	1.64401	1.58018	1.46704	1.2033	1.98186	1.10762	178.761	0.175978	0.237469	0.741054	0.458661	0.677833	Daglb	231871	diacylglycerol lipase, beta	1.57202
ENSMUSG00000039208	0.483914	0.932492	0.0437555	0.136807	0	0.0501994	0	0	0	0	0.0681478	4.81082	3.93695	1.62187	2.42741	0.0152071	0.0802987	Metrnl	210029	meteorin, glial cell differentiation regulator-like	0.155938
ENSMUSG00000039209	0.825682	2.10836	0.708472	0	0.0656543	0	0.577662	0	0	0.312025	0.243746	7.27755	1.44066	1.46743	0.981758	0.326219	0.554436	Rpl39l	68172	ribosomal protein L39-like	0.440145
ENSMUSG00000039210	7.53994	9.10083	8.82306	9.41589	7.34519	9.37185	8.54032	8.72633	8.48947	8.60949	8.7428	689.876	-0.0023393	0.0907613	-0.0257742	0.979437	0.991347	Gpatch2	67769	G patch domain containing 2	8.60956
ENSMUSG00000039217	0.140775	0	1.14019	0.386682	0.15202	0.209216	0.831291	0.23699	0.506746	1.12959	0.6707	9.85184	-0.973521	0.850187	-1.14507	0.252182	0.473409	Il18	16173	interleukin 18	0.49129
ENSMUSG00000039218	225.371	244.048	258.611	277.984	263.85	264.936	264.394	239.525	282.305	238.91	265.458	27973	-0.0129705	0.0745687	-0.173941	0.861912	0.939129	Srrm2	75956	serine/arginine repetitive matrix 2	256.854
ENSMUSG00000039219	20.9876	19.5873	23.1938	20.4008	17.1968	13.6807	19.133	14.4315	16.9768	15.6634	17.3059	2277.36	0.199453	0.135323	1.4739	0.140508	0.330038	Arid4b	94246	AT rich interactive domain 4B (RBP1-like)	18.0507
ENSMUSG00000039220	23.6511	24.7707	22.9457	23.7139	20.4398	24.9768	23.5213	27.9984	25.6447	24.8634	28.032	2552.64	-0.152189	0.0780357	-1.95025	0.0511458	0.172888	Ppp1r10	52040	protein phosphatase 1, regulatory subunit 10	24.5962
ENSMUSG00000039221	284.403	324.558	253.905	258.54	261.245	300.757	230.633	229.245	203.907	228.9	212.093	3445.34	0.344661	0.0837175	4.11696	3.83904e-05	0.00213105	Rpl22l1	68028	ribosomal protein L22 like 1	253.472
ENSMUSG00000039224	0.188909	0.053863	0.00935147	0	0	0	0.0138069	0	0.0324827	0.00988456	0.0145646	2.52195	1.61158	1.62353	0.992638	0.320886		D1Pas1	110957	DNA segment, Chr 1, Pasteur Institute 1	0.0293511
ENSMUSG00000039230	20.4836	28.3485	20.2669	22.0658	28.1773	20.5656	26.944	29.424	29.9553	24.8735	32.2069	2144.32	-0.299294	0.124899	-2.39629	0.0165618	0.0847136	Tbcd	108903	tubulin-specific chaperone d	25.7556
ENSMUSG00000039231	44.3169	41.5868	31.8835	42.8789	49.2402	44.3202	52.85	51.6234	48.1515	49.3117	49.8847	3399.42	-0.250023	0.103238	-2.42182	0.0154432	0.0811038	Suv39h1	20937	suppressor of variegation 3-9 1	46.0044
ENSMUSG00000039232	13.4456	0.128322	0.126246	0.447586	0.284309	0.760487	0.127075	0.1406	0.116079	0.125593	0.117292	106.518	4.34184	1.15221	3.76827			Stx11	74732	syntaxin 11	1.43811
ENSMUSG00000039233	41.6167	31.753	32.544	30.276	34.5384	35.2468	29.321	28.3554	25.5656	33.3177	26.2285	931.647	0.264228	0.108666	2.43155	0.0150343	0.0797518	Tbce	70430	tubulin-specific chaperone E	31.7057
ENSMUSG00000039234	3.85211	4.66447	4.81974	3.14929	5.53066	5.66998	4.2631	5.49901	4.99688	4.91371	5.65211	443.367	-0.138082	0.162828	-0.848021	0.396427	0.622349	Sec24d	69608	Sec24 related gene family, member D (S. cerevisiae)	4.81919
ENSMUSG00000039236	13.8306	15.0116	11.0345	19.277	11.5629	25.7638	8.15705	20.0441	9.85274	19.2127	14.758	355.716	0.156237	0.286902	0.544565	0.586053	0.776885	Isg20	57444	interferon-stimulated protein	15.3186
ENSMUSG00000039238	0.216602	0.545951	0.362416	0.180862	0.109156	0.17058	0.0548806	0.0436923	0.145254	0.00982245	0.0289462	14.6849	2.32354	0.671116	3.4622	0.000535771	0.0106847	Zfp750	319530	zinc finger protein 750	0.169833
ENSMUSG00000039239	0.257125	2.09536	0.122588	0.135619	0.00979566	0.0689186	0.125474	0.0597667	0.143255	0.0982113	0.0181835	19.9474	2.39547	1.03725	2.30945	0.0209189	0.098593	Tgfb2	21808	transforming growth factor, beta 2	0.284936
ENSMUSG00000039242	32.1845	21.3231	29.8509	27.0787	27.182	27.6813	29.9328	29.0665	26.6679	30.3977	28.356	1835.98	-0.0694002	0.10352	-0.670404	0.5026	0.714168	B3galnt2	97884	UDP-GalNAc:betaGlcNAc beta 1,3-galactosaminyltransferase, polypeptide 2	28.1565
ENSMUSG00000039244	24.2701	26.8415	26.7506	33.3152	36.3144	34.107	38.7869	41.2477	38.4042	40.6221	39.8086	2026.56	-0.394852	0.114066	-3.46162	0.000536944	0.0106971	Ints15	231868	RIKEN cDNA E130309D02 gene	34.588
ENSMUSG00000039246	0.402765	3.02011	0.989576	0.309679	0.259697	0.177553	0.522377	0.200104	0.617259	0.251157	0.28623	20.7785	1.236	0.748597	1.65109	0.0987203	0.26311	Lyplal1	226791	lysophospholipase-like 1	0.639683
ENSMUSG00000039252	0.0221544	0.038322	0	0	0	0	0.00701659	0	0	0.00502327	0	1.12502	2.12664	2.49811	0.851298	0.394604		Lgi2	246316	leucine-rich repeat LGI family, member 2	0.00659239
ENSMUSG00000039253	5.31987	5.26757	6.90688	6.36802	6.36753	4.4633	5.76157	5.08788	5.94585	4.59294	7.05654	385.287	0.0224374	0.155601	0.144199	0.885343	0.950768	Fn3krp	238024	fructosamine 3 kinase related protein	5.73981
ENSMUSG00000039254	18.6996	20.721	20.5585	22.4539	22.4453	25.459	22.6763	23.8503	22.7179	24.2469	21.8263	1170.75	-0.0859567	0.0885084	-0.97117	0.331464	0.559446	Pomt1	99011	protein-O-mannosyltransferase 1	22.3323
ENSMUSG00000039262	42.092	59.7381	52.6264	46.0502	48.3254	39.1413	49.522	49.6801	54.0328	42.7803	49.3266	11210.3	-0.031797	0.114465	-0.277789	0.781175	0.896487	Prrc2b	227723	proline-rich coiled-coil 2B	48.4832
ENSMUSG00000039263	54.2779	65.7678	70.8334	68.5566	73.2237	90.8536	81.7269	86.7515	81.654	91.0516	80.84	4526.88	-0.257792	0.116891	-2.2054	0.0274261	0.116547	Npepl1	228961	aminopeptidase-like 1	76.867
ENSMUSG00000039264	84.6461	0.56898	0.0308272	7.67879	3.97907	4.31002	1.61845	0.195586	3.07205	0.231384	0.697099	534.25	3.86076	1.33591	2.88999			Gimap3	83408	GTPase, IMAP family member 3	9.72985
ENSMUSG00000039269	0	0.16474	0.881879	0.695831	0.399957	1.12113	0.387094	0.862966	0.579532	0.806185	0.389777	19.4041	-0.149589	0.721257	-0.2074	0.835697	0.926127	2300002M23Rik	69542	RIKEN cDNA 2300002M23 gene	0.571736
ENSMUSG00000039270	2.59015	3.95166	1.91599	2.12193	2.18481	1.62456	3.35003	3.69439	2.54839	3.00375	3.10632	424.209	-0.391289	0.215965	-1.81182	0.0700141	0.212618	Megf9	230316	multiple EGF-like-domains 9	2.73563
ENSMUSG00000039275	26.0193	24.7021	26.9678	25.7984	29.7352	26.2736	30.9866	33.8116	31.0004	31.5554	29.5071	3409.27	-0.239437	0.0650506	-3.68078	0.000232521	0.00671477	Foxk2	68837	forkhead box K2	28.7598
ENSMUSG00000039278	0	0	0	0.134255	0	0	0.0203691	0	0.167724	0	0	1.70675	-0.745643	2.96359	-0.251601	0.801349		Pcsk1n	30052	proprotein convertase subtilisin/kexin type 1 inhibitor	0.0293043
ENSMUSG00000039285	46.6898	34.7422	31.2874	37.9547	31.6241	32.4005	32.6769	33.4832	28.0822	34.0798	29.7104	1849.36	0.177892	0.119197	1.49243	0.135587	0.322601	Azi2	27215	5-azacytidine induced gene 2	33.8846
ENSMUSG00000039286	2.11647	4.09691	1.37233	0.168674	0.670438	0.3344	0.281502	0.344828	0.858283	0.440378	0.307075	117.416	1.72097	0.638399	2.69576	0.00702279	0.0495948	Fndc3b	72007	fibronectin type III domain containing 3B	0.999208
ENSMUSG00000039294	39.2886	30.2915	41.2403	42.6059	39.3109	53.9759	35.0348	50.95	38.1434	55.931	40.4377	2137.19	-0.101473	0.162013	-0.626325	0.531102	0.736512	Cybc1	217370	cytochrome b 245 chaperone 1	42.4736
ENSMUSG00000039298	13.0851	19.3082	16.827	19.3581	15.3519	12.6136	25.4424	18.5913	19.4368	16.1934	16.3889	2709.38	-0.255313	0.157015	-1.62604	0.10394	0.271689	Cdk5rap2	214444	CDK5 regulatory subunit associated protein 2	17.5088
ENSMUSG00000039304	6.97626	6.29234	10.2326	10.6349	6.92707	8.64157	5.93967	5.41682	5.53821	5.88701	6.78588	943.996	0.485969	0.155309	3.12905	0.00175371	0.0215443	Tnfsf10	22035	tumor necrosis factor (ligand) superfamily, member 10	7.20658
ENSMUSG00000039307	3.58027	4.84498	6.26997	8.04862	6.57489	6.46606	7.61573	6.37937	8.40951	5.86177	6.61798	385.575	-0.225257	0.19645	-1.14664	0.251531	0.472688	Hexd	238023	hexosaminidase (glycosyl hydrolase family 20, catalytic domain) containing	6.42447
ENSMUSG00000039308	8.8311	5.38578	7.88745	11.0652	9.86411	14.8583	7.93548	8.73082	11.9158	9.82261	8.30543	569.586	0.0468553	0.225623	0.20767	0.835486	0.926123	Ndst2	17423	N-deacetylase/N-sulfotransferase (heparan glucosaminyl) 2	9.50928
ENSMUSG00000039315	0.139197	0	0	0.0871721	0	0.123325	0	0	0	0	0.0976607	1.82398	1.50121	2.31696	0.647919	0.517037		Clnk	27278	cytokine-dependent hematopoietic cell linker	0.0406686
ENSMUSG00000039316	24.9581	22.9564	23.2991	23.5429	31.6916	24.033	31.1109	36.3587	32.1616	32.4287	35.3868	1894.07	-0.419185	0.0997813	-4.20104	2.65695e-05	0.00166994	Rftn1	76438	raftlin lipid raft linker 1	28.9025
ENSMUSG00000039318	16.718	17.0702	17.4311	15.9286	16.1506	14.2829	17.1803	14.3274	15.5247	15.0592	15.2089	1632.72	0.0742959	0.0767122	0.968502	0.332794	0.560525	Rab3gap2	98732	RAB3 GTPase activating protein subunit 2	15.8984
ENSMUSG00000039323	0.605972	0	0	0.20371	0.105381	0	0.324521	0	0	0	0	3.08402	1.26078	2.35267	0.535893	0.592032		Igfbp2	16008	insulin-like growth factor binding protein 2	0.112689
ENSMUSG00000039328	1.95511	1.39198	2.35275	2.13087	2.53127	2.77352	1.863	2.79568	2.30953	3.29738	2.73435	117.604	-0.255599	0.222941	-1.14649	0.251594	0.472761	Rnf122	68867	ring finger protein 122	2.37595
ENSMUSG00000039330	0	0	0.0675313	0	0	0.309907	0.0997061	0.254014	0.15503	0	0.202643	2.02422	-1.31162	1.7396	-0.753977	0.450863		Tsga10ip	78306	testis specific 10 interacting protein	0.0989847
ENSMUSG00000039345	8.32843	8.33476	10.2777	10.2637	12.2555	12.5872	11.4606	14.2613	15.7563	15.1268	14.4681	330.578	-0.461504	0.150229	-3.072	0.0021263	0.0242558	Mettl22	239706	methyltransferase like 22	12.1019
ENSMUSG00000039347	0.0588138	4.40816	2.07391	0.0613867	0	0	0.0279407	0.0344239	0.0328671	0.0200031	0.0397137	24.3865	5.151	1.41984	3.62786	0.000285778	0.00756534	Atp6v0e2	76252	ATPase, H+ transporting, lysosomal V0 subunit E2	0.614293
ENSMUSG00000039349	0	11.5139	3.82364	0	0	0.0340939	0	0	0	0	0.00771399	113.409	10.5092	3.03793	3.45935	0.00054149	0.0107767	C130074G19Rik	226777	RIKEN cDNA C130074G19 gene	1.39812
ENSMUSG00000039354	16.0374	14.5102	17.0075	17.8955	18.8229	19.961	20.78	20.0439	20.3643	19.0667	21.5337	1364.13	-0.229614	0.0925368	-2.48132	0.0130896	0.0732236	Smarcal1	54380	SWI/SNF related matrix associated, actin dependent regulator of chromatin, subfamily a-like 1	18.7294
ENSMUSG00000039356	45.6386	56.9136	48.0561	50.7481	61.7996	63.7365	69.664	71.168	68.3007	67.245	63.6033	2393.37	-0.31939	0.101504	-3.14658	0.00165191	0.0207297	Exosc2	227715	exosome component 2	60.6249
ENSMUSG00000039357	6.52024	4.84396	5.66465	6.78491	5.39733	6.46674	4.90893	5.57633	5.23514	6.38315	5.30404	630.134	0.11502	0.117668	0.977495	0.328324	0.556654	Fut11	73068	fucosyltransferase 11	5.73504
ENSMUSG00000039361	57.4992	46.9659	43.5066	42.0654	42.4691	38.9622	41.8354	40.6798	43.9017	42.7918	39.721	3526.05	0.114809	0.101034	1.13634	0.255814	0.477925	Picalm	233489	phosphatidylinositol binding clathrin assembly protein	43.6726
ENSMUSG00000039367	83.0788	86.5539	95.3064	88.2264	87.304	115.782	85.131	95.2823	89.3017	104.277	88.1142	7134.42	0.0045523	0.100245	0.0454118	0.963779	0.984907	Sec24c	218811	Sec24 related gene family, member C (S. cerevisiae)	92.578
ENSMUSG00000039376	0.0882207	0.052021	0.145988	0.121452	0.205621	0.241926	0.0729226	0.130119	0.145176	0.0956836	0.0847115	13.486	0.443304	0.495923	0.893897	0.371377	0.598651	Synpo2l	68760	synaptopodin 2-like	0.125804
ENSMUSG00000039377	0.329927	0.840761	0.265399	0.106814	0.184522	0.465862	0.161063	0.157387	0.343224	0.177191	0.210146	14.0344	0.856609	0.577998	1.48203	0.138333	0.326938	Hlx	15284	H2.0-like homeobox	0.294754
ENSMUSG00000039382	21.3394	28.3338	40.1831	39.5245	29.7894	46.4495	30.2969	36.6284	34.4009	40.2573	37.7774	779.837	-0.0667115	0.18711	-0.356537	0.721439	0.862264	Wdr45	54636	WD repeat domain 45	34.9982
ENSMUSG00000039384	19.3202	18.6952	15.1614	19.6407	21.2074	18.0499	16.6374	15.839	14.3832	14.0994	14.9725	1273.56	0.297142	0.0967015	3.07278	0.00212078	0.0242496	Dusp10	63953	dual specificity phosphatase 10	17.0915
ENSMUSG00000039385	0.00566186	3.69361	1.03478	0	0.0284276	0	0	0.00342628	0	0.0038513	0	65.4307	8.88979	2.37976	3.73559	0.000187276	0.00616092	Cdh6	12563	cadherin 6	0.433615
ENSMUSG00000039395	0.205651	0	0	0.0214647	0.0222079	0.121467	0.0976986	0.012445	0.0459699	0.0419663	0.010306	3.19675	0.597281	1.28639	0.464308	0.642427		Mreg	381269	melanoregulin	0.0526524
ENSMUSG00000039396	24.8626	9.83378	11.0814	21.3129	23.9702	14.1904	23.6656	14.6436	17.7761	13.5241	18.5215	954.262	-0.00791695	0.25761	-0.0307323	0.975483	0.989448	Neil3	234258	nei like 3 (E. coli)	17.5802
ENSMUSG00000039405	0.316482	5.04983	0.0940001	0	0	0.197713	0	0.0147323	0	0.0662391	0.103523	16.6077	4.65893	1.54328	3.01884			Prss23	76453	protease, serine 23	0.531139
ENSMUSG00000039410	3.27796	3.93332	3.30008	2.45084	2.48734	2.57205	3.38091	4.3866	2.79944	3.45404	3.68373	285.648	-0.237822	0.171487	-1.38682	0.165496	0.366214	Prdm16	70673	PR domain containing 16	3.24785
ENSMUSG00000039414	10.8182	8.32675	12.6414	14.0085	11.2207	11.2143	11.8571	11.0901	9.61783	10.4494	14.0394	1305.19	-0.00674999	0.142936	-0.047224	0.962335	0.984085	Heatr5b	320473	HEAT repeat containing 5B	11.3894
ENSMUSG00000039419	0.594438	1.00045	1.05628	0.867181	0.9581	0.348929	1.01407	0.817482	0.81788	0.950761	0.949577	46.9304	-0.18645	0.313672	-0.59441	0.552238	0.751768	Cntnap2	66797	contactin associated protein-like 2	0.852285
ENSMUSG00000039427	11.989	15.0424	9.14322	17.1553	13.3147	17.8965	14.4279	17.7519	13.7308	19.5995	14.7461	599.723	-0.189758	0.181507	-1.04546	0.295812	0.521736	Alg1	208211	asparagine-linked glycosylation 1 (beta-1,4-mannosyltransferase)	14.9816
ENSMUSG00000039428	10.5251	13.0561	13.111	11.7595	9.43041	8.26092	8.34352	11.0379	9.17963	10.3044	11.4484	817.997	0.130059	0.146653	0.886849	0.37516	0.60264	Tmem135	72759	transmembrane protein 135	10.587
ENSMUSG00000039431	1.03818	0.533628	0.825536	0.411425	0.448436	0.484274	0.264245	0.444094	0.597989	0.317385	0.24217	34.1651	0.759425	0.379327	2.00203	0.0452811	0.159627	Mtmr7	54384	myotubularin related protein 7	0.509761
ENSMUSG00000039438	0	0	0.352547	0.171539	0.353691	0.12134	0.206464	0	0.183688	0.0742633	0	2.26542	0.861729	1.45148	0.593688	0.552721		Ttc36	192653	tetratricopeptide repeat domain 36	0.133048
ENSMUSG00000039449	23.6434	16.0392	18.7159	18.7796	18.379	15.6008	19.1859	18.0675	17.6084	16.5199	19.9468	1634.52	0.0192254	0.114632	0.167714	0.866808	0.942019	Prpf18	67229	pre-mRNA processing factor 18	18.4079
ENSMUSG00000039450	3.66594	26.007	9.30451	7.3556	5.12496	6.75416	6.49792	6.62258	6.04187	7.17093	8.1078	188.944	0.495478	0.418741	1.18326	0.236707	0.455822	Dcxr	67880	dicarbonyl L-xylulose reductase	8.42302
ENSMUSG00000039452	0.294871	0.232259	0.343938	0.250063	0.298524	0.748362	0.3327	0.535323	0.391361	0.463833	0.147772	24.8766	-0.0381126	0.457542	-0.0832985	0.933614	0.970468	Snx22	382083	sorting nexin 22	0.367182
ENSMUSG00000039456	18.9082	16.5505	16.9882	14.5642	14.4527	13.6404	15.9293	12.9752	14.4762	14.7681	13.6257	1457.03	0.143665	0.10345	1.38874	0.164912	0.365422	Morc3	338467	microrchidia 3	15.1708
ENSMUSG00000039457	0.133886	5.83916	1.97042	0.0388892	0	0.0330105	0.0399653	0	0.035999	0.0219092	0.0173449	92.7824	5.88589	1.59998	3.67873	0.000234396	0.00673593	Ppl	19041	periplakin	0.739144
ENSMUSG00000039458	13.1139	10.589	13.2124	11.9027	14.9117	9.17666	11.9119	11.6733	12.0058	10.3702	13.2912	1366.13	0.0348384	0.128974	0.27012	0.787068	0.899433	Mtmr12	268783	myotubularin related protein 12	12.0144
ENSMUSG00000039461	5.25661	6.4086	8.0537	7.72426	6.19968	7.08241	6.02257	7.54071	6.56186	7.82693	8.18173	243.051	-0.0938224	0.149224	-0.628737	0.529521	0.735297	Tcta	102791	T cell leukemia translocation altered gene	6.98719
ENSMUSG00000039462	0.238691	0.0663559	0.0288011	0.0467125	0.0644396	0.110142	0.0708719	0.00902775	0.100042	0.0101476	0.0224284	5.84092	1.20449	0.868759	1.38645	0.165611	0.366303	Col10a1	12813	collagen, type X, alpha 1	0.0697872
ENSMUSG00000039463	24.3026	27.2032	28.4234	21.0295	22.7957	24.5688	23.3224	22.8497	24.6286	20.1244	20.7297	1921.34	0.148677	0.0979586	1.51775	0.129077	0.313606	Slc9a8	77031	solute carrier family 9 (sodium/hydrogen exchanger), member 8	23.6344
ENSMUSG00000039470	2.65196	0.659639	0.304746	0.902977	0.601681	1.02521	0.572005	0.952865	0.819514	0.399842	0.590572	53.4818	0.631263	0.498037	1.2675	0.204976	0.418633	Zdhhc2	70546	zinc finger, DHHC domain containing 2	0.861911
ENSMUSG00000039473	35.2236	37.0631	39.4705	38.5446	34.999	32.0098	36.3149	35.4091	35.6458	34.1453	40.5201	5411.51	-0.0077545	0.0748205	-0.103641	0.917454	0.964144	Ubn1	170644	ubinuclein 1	36.3042
ENSMUSG00000039474	1.06477	1.72385	1.07296	0.952878	1.3011	1.39892	1.57863	1.53414	1.49165	2.61135	1.79647	119.958	-0.523823	0.226181	-2.31595	0.0205612	0.0975285	Wfs1	22393	wolframin ER transmembrane glycoprotein	1.50243
ENSMUSG00000039477	16.0327	43.9478	42.866	28.7786	29.0429	30.0516	26.6621	29.3664	31.2183	26.0371	38.5575	3944.18	0.0658414	0.219925	0.299381	0.764649	0.886689	Tnrc18	231861	trinucleotide repeat containing 18	31.1419
ENSMUSG00000039478	2.99983	3.74787	3.66441	3.37978	2.68544	3.15367	2.51962	2.08217	2.45053	2.02008	1.9601	175.611	0.58306	0.143865	4.05283	5.06015e-05	0.00256313	Micu3	78506	mitochondrial calcium uptake family, member 3	2.78759
ENSMUSG00000039480	10.3303	9.33243	8.13802	9.9783	7.95868	6.87199	9.35888	7.80925	7.73124	8.08766	10.0319	567.706	0.0253207	0.13399	0.188974	0.850113	0.933588	Nt5dc1	319638	5'-nucleotidase domain containing 1	8.69351
ENSMUSG00000039481	1.84041	2.65873	2.5813	4.23587	5.86035	5.12158	5.47012	9.05256	6.75106	10.015	9.74332	152.332	-1.14892	0.308192	-3.72795	0.000193043	0.00624598	Nrtn	18188	neurturin	5.7573
ENSMUSG00000039483	20.9112	27.8403	23.236	23.0058	25.8935	28.2	27.8918	31.3731	25.8338	31.2364	27.1284	1350.45	-0.207685	0.103387	-2.0088	0.0445579	0.157877	Asb6	72323	ankyrin repeat and SOCS box-containing 6	26.5955
ENSMUSG00000039485	7.59324	5.47068	6.19797	7.99908	6.3234	6.71608	5.6552	6.73825	5.83764	8.00162	6.18865	602.342	0.0482059	0.133342	0.36152	0.717711	0.860127	Tspyl4	72480	TSPY-like 4	6.61107
ENSMUSG00000039496	0.186085	0.103463	0.259462	0.932949	0.284679	0.261337	0.390285	0.272139	0.500391	0.147675	0.318621	20.7477	-0.071117	0.548892	-0.129565	0.896911	0.95585	Cdnf	227526	cerebral dopamine neurotrophic factor	0.332463
ENSMUSG00000039497	1.14557	0.314044	0.506722	0.41289	0.163751	0.140949	0.207859	0.046984	0.0236734	0.0440032	0.150087	16.9793	2.24717	0.735107	3.05692	0.00223624	0.024969	Dse	212898	dermatan sulfate epimerase	0.286958
ENSMUSG00000039501	11.3007	11.9122	11.6619	11.4333	8.99543	8.63881	9.84927	12.357	9.60467	10.9512	10.6715	1326.21	-0.00529169	0.116846	-0.0452878	0.963878	0.984907	Znfx1	98999	zinc finger, NFX1-type containing 1	10.6706
ENSMUSG00000039509	15.1792	19.4784	14.8435	19.3611	23.7376	15.2034	22.4051	21.4772	21.4789	19.4517	20.9947	2419.44	-0.237	0.130734	-1.81284	0.0698571	0.21224	Nup133	234865	nucleoporin 133	19.4192
ENSMUSG00000039512	6.18796	8.50977	4.19578	4.57631	3.09891	3.63658	4.24758	4.94773	3.70999	5.41191	5.02035	899.15	0.106751	0.237134	0.450173	0.652585	0.822091	Bltp3a	224648	UHRF1 (ICBP90) binding protein 1	4.86753
ENSMUSG00000039515	86.44	87.27	81.9309	92.2769	103.457	93.8104	99.7742	119.966	99.4992	108.111	122.714	5719.29	-0.276664	0.0882755	-3.1341	0.00172384	0.0213117	Ptpa	110854	protein phosphatase 2 protein activator	99.5682
ENSMUSG00000039518	0	0.751722	0.0900074	0	0	0	0	0.0105799	0	0	0	5.53361	5.31175	2.4679	2.15234	0.031371	0.126575	Cdsn	386463	corneodesmosin	0.0774827
ENSMUSG00000039521	1.14394	0.344337	0.710878	1.07935	0.473764	4.82741	0.388032	0.204115	0.384976	0.348366	0.563302	71.4982	1.92819	0.607099	3.17607	0.00149284	0.0196796	Foxp3	20371	forkhead box P3	0.951679
ENSMUSG00000039523	9.62003	11.6188	10.9454	10.075	11.64	11.983	11.343	14.445	11.1563	12.3924	13.0138	1498.8	-0.184243	0.0965367	-1.90853	0.0563232	0.184099	Cep104	230967	centrosomal protein 104	11.6575
ENSMUSG00000039529	0.20042	4.15044	0.332594	0	0	0.246619	0	0	0	0.00468739	0.00345337	30.2036	7.95701	2.01385	3.95114			Atp8b1	54670	ATPase, class I, type 8B, member 1	0.448929
ENSMUSG00000039531	13.3486	12.6474	12.9317	12.5356	9.63856	10.9604	8.98472	9.44301	8.29266	9.56868	7.55915	701.852	0.454983	0.112689	4.03753	5.40169e-05	0.00269017	Zup1	72580	zinc finger containing ubiquitin peptidase 1	10.5373
ENSMUSG00000039536	25.3294	25.1187	29.2461	28.1189	30.0628	28.6548	30.1827	32.2649	27.2141	32.4679	29.3436	2236.01	-0.12726	0.0784365	-1.62245	0.104706	0.273179	Stau1	20853	staufen double-stranded RNA binding protein 1	28.9094
ENSMUSG00000039542	0.0182538	1.96427	0.673259	0.246824	0.193273	0.0134769	0.266093	0.236837	0.237571	0.18852	0.292041	47.0877	1.09736	0.866293	1.26673	0.205252	0.418934	Ncam1	17967	neural cell adhesion molecule 1	0.393675
ENSMUSG00000039545	0.174815	0.993893	0.129807	0.22457	0.182124	0.0794261	0.293868	0.337079	0.209993	0.00914712	0.215265	16.498	0.457569	0.804689	0.568629	0.569608	0.765014	Flicr	78185	Foxp3 regulating long intergenic noncoding RNA	0.25909
ENSMUSG00000039556	0.460182	0.544823	0.186276	1.37822	0.29613	0.186194	0.506666	0.48287	0.90609	0.411398	0.279897	37.9677	-0.0706994	0.538896	-0.131193	0.895623	0.955308	Ppp1r3f	54646	protein phosphatase 1, regulatory subunit 3F	0.512613
ENSMUSG00000039563	0.276469	0	0.617055	0.231366	0.223579	0.153089	0.338665	0.0820971	0.173552	0.0553687	0.344025	6.29687	0.365095	0.895702	0.407608	0.683562	0.840762	2210406O10Rik	76710	RIKEN cDNA 2210406O10 gene	0.226842
ENSMUSG00000039568	27.7994	40.0905	47.0733	49.5927	45.8937	51.1826	41.5969	56.7276	48.4628	51.8976	58.7855	2603.72	-0.24026	0.156697	-1.53328	0.125207	0.307285	Ubald1	207740	UBA-like domain containing 1	47.1911
ENSMUSG00000039577	2.01331	2.34793	1.25256	1.75764	1.85644	2.03769	2.36984	2.93854	2.65968	2.60447	2.40559	264.22	-0.469287	0.162822	-2.88221	0.00394896	0.0351813	Nphp4	260305	nephronophthisis 4 (juvenile) homolog (human)	2.20397
ENSMUSG00000039578	0.123424	0	0	0.229665	0.0533132	0	0.148242	0.014938	0	0	0.118209	2.61949	0.330683	1.80109	0.183601	0.854326		Ccser1	232035	coiled-coil serine rich 1	0.0625264
ENSMUSG00000039579	0.0435845	0.0507737	0.0961648	0.0584887	0.0201712	0.0735515	0.0295796	0.0226073	0.076549	0.0127058	0.0156014	9.11111	0.954742	0.639529	1.49288	0.135468	0.322436	Grin3a	242443	glutamate receptor ionotropic, NMDA3A	0.0454343
ENSMUSG00000039585	6.36552	6.11237	3.34326	2.16421	2.59802	1.58769	2.23499	2.12608	3.88659	1.80741	1.88694	653.874	0.629849	0.348796	1.80578	0.0709526	0.214033	Myo9a	270163	myosin IXa	3.10119
ENSMUSG00000039599	31.4361	21.3989	26.5155	21.7365	20.9893	22.3317	18.7513	23.7239	19.8373	19.7255	20.7975	1155.15	0.225727	0.126027	1.7911	0.0732768	0.218679	Fam149b	105428	family with sequence similarity 149, member B	22.4767
ENSMUSG00000039611	0.0156337	0.451999	0.555381	0	0	0	0	0	0	0	0	3.68487	5.13623	2.43609	2.10839	0.0349972		Pgap4	67063	post-GPI attachment to proteins GalNAc transferase 4	0.0930012
ENSMUSG00000039615	47.6973	69.3542	63.5352	70.2571	70.7065	86.2388	76.9134	89.7605	79.9962	95.244	78.6174	2872.42	-0.307397	0.135983	-2.26055	0.0237873	0.10655	Stub1	56424	STIP1 homology and U-Box containing protein 1	75.3019
ENSMUSG00000039616	0.370409	0.264353	0.471037	0.0195891	0.0521738	0.333825	0.0306036	0.170362	0.104882	0.0765983	0.0645661	12.6093	1.50548	0.752727	2.00004	0.045496	0.160153	Mocos	68591	molybdenum cofactor sulfurase	0.178036
ENSMUSG00000039617	61.9595	51.4594	55.0583	61.4214	72.2243	63.7547	80.809	74.3326	66.9041	66.7148	69.4646	1135.52	-0.233948	0.102936	-2.27276	0.0230407	0.104791	Gm7488			65.8275
ENSMUSG00000039621	36.7851	20.3794	31.9505	30.3633	29.5618	31.0446	30.0131	33.5125	36.6523	36.2397	43.6834	5033.99	-0.263466	0.14481	-1.81939	0.0688514	0.210036	Prex1	277360	phosphatidylinositol-3,4,5-trisphosphate-dependent Rac exchange factor 1	32.7441
ENSMUSG00000039623	15.8508	13.2212	18.9168	16.8689	12.375	23.2027	15.464	19.7733	15.2341	21.7945	15.4518	1238.25	-0.0676369	0.175174	-0.386112	0.699414	0.849942	Ap5z1	231855	adaptor-related protein complex 5, zeta 1 subunit	17.1048
ENSMUSG00000039629	8.53326	9.74268	8.27686	10.3082	10.4409	9.87996	11.349	9.52618	10.669	9.41578	11.6618	1300.58	-0.143583	0.0984692	-1.45815	0.144798	0.336647	Strip2	320609	striatin interacting protein 2	9.98216
ENSMUSG00000039630	710.175	715.106	538.96	694.255	775.059	611.698	803.912	714.969	724.858	687.577	721.748	42988.1	-0.115944	0.0973322	-1.19122	0.233568	0.452532	Hnrnpu	51810	heterogeneous nuclear ribonucleoprotein U	699.847
ENSMUSG00000039632	0.0447546	0	0	0.0561753	0.0241649	0.231299	0.101656	0.0677081	0.191327	0.0608858	0.0428938	3.75424	-0.58924	1.12059	-0.52583	0.599006		Odad3	77609	outer dynein arm docking complex subunit 3	0.074624
ENSMUSG00000039633	6.51369	7.6295	8.81797	7.23128	9.45117	6.67154	11.0613	10.4063	9.12003	11.8744	8.01826	927.724	-0.387046	0.139463	-2.77526	0.00551583	0.0427658	Lonrf1	244421	LON peptidase N-terminal domain and ring finger 1	8.79958
ENSMUSG00000039634	2.39587	2.06826	2.66776	2.36907	2.41705	2.09474	1.88703	2.1271	1.99073	2.59056	2.75681	182.617	0.0314369	0.150546	0.208819	0.834589	0.925469	Zfp189	230162	zinc finger protein 189	2.30591
ENSMUSG00000039637	49.7424	42.1351	49.2797	68.4375	64.5096	58.3806	55.8007	47.7732	51.1433	46.4259	73.5502	3388.8	0.0117725	0.157333	0.0748254	0.940354	0.972698	Coro7	78885	coronin 7	55.198
ENSMUSG00000039640	61.214	92.0655	68.6825	80.2228	95.5823	92.6424	104.652	129.893	96.0358	105.568	114.61	3211.85	-0.430842	0.135011	-3.19116	0.00141701	0.0191198	Mrpl12	56282	mitochondrial ribosomal protein L12	94.6517
ENSMUSG00000039646	9.07493	13.0631	10.3752	9.73443	7.47884	6.7284	8.35337	4.14926	8.04519	2.98779	5.93692	374.394	0.680321	0.27051	2.51496	0.0119047	0.0690535	Vasn	246154	vasorin	7.81159
ENSMUSG00000039648	5.64346	8.57864	12.2023	10.9424	9.82218	11.2492	11.9603	14.6393	10.5164	13.5095	12.3797	499.94	-0.371317	0.185469	-2.00204	0.04528	0.159627	Kyat1	70266	kynurenine aminotransferase 1	11.0403
ENSMUSG00000039652	0.35222	0.186039	0.487837	0	0.143578	0.166893	0.071206	0.0525684	0.0528328	0.175979	0.0221886	11.7357	1.68078	0.834258	2.0147	0.0439364	0.156586	Cpeb3	208922	cytoplasmic polyadenylation element binding protein 3	0.155576
ENSMUSG00000039656	44.9865	59.7105	58.8476	57.6612	63.7277	87.203	61.7046	83.2031	62.3419	90.3174	73.4417	3543.55	-0.258792	0.164003	-1.57797	0.114572	0.290082	Rxrb	20182	retinoid X receptor beta	67.5587
ENSMUSG00000039660	30.705	39.6624	32.1243	34.004	36.8776	48.8258	39.5253	52.4954	38.1217	50.4484	44.9204	1961.41	-0.284723	0.140006	-2.03365	0.0419865	0.152226	Spout1	227695	SPOUT domain containing methyltransferase 1	40.7009
ENSMUSG00000039662	16.631	20.4836	15.4873	17.8708	18.6716	22.344	22.354	23.6171	19.0455	25.5131	22.9477	2046.09	-0.289334	0.114357	-2.53009	0.0114034	0.0674305	Icmt	57295	isoprenylcysteine carboxyl methyltransferase	20.4514
ENSMUSG00000039670	2.64708	4.72751	4.60715	5.85531	4.19955	6.06872	4.40147	5.27294	6.13591	4.62425	6.36147	93.7845	-0.198998	0.233626	-0.851781	0.394336	0.620516	Oxld1	66431	oxidoreductase like domain containing 1	4.99103
ENSMUSG00000039671	28.1502	26.9571	30.2207	29.8644	27.1239	25.7075	27.5914	25.9923	28.8275	25.6479	27.4072	3148.68	0.0484606	0.0646674	0.749382	0.453627	0.672997	Zmynd8	228880	zinc finger, MYND-type containing 8	27.59
ENSMUSG00000039676	1.39854	0.454317	0.561555	0.746258	0.827244	0.983618	0.582284	0.339955	0.627872	0.372472	0.68242	15.6625	0.662818	0.442711	1.49718	0.134346	0.32106	Capsl	75568	calcyphosine-like	0.688776
ENSMUSG00000039678	22.0514	27.4296	33.2762	25.2168	25.0827	32.1566	31.9826	37.5567	30.2992	33.7592	32.7578	2380.16	-0.272714	0.11853	-2.30079	0.0214034	0.100006	Tbc1d13	70296	TBC1 domain family, member 13	30.1426
ENSMUSG00000039680	30.7699	40.1771	33.4036	26.2904	28.5228	29.786	35.4558	33.0312	35.514	34.4036	32.3348	710.231	-0.113344	0.114435	-0.990468	0.321945	0.550003	Mrps6	121022	mitochondrial ribosomal protein S6	32.699
ENSMUSG00000039682	36.1104	41.5259	31.2768	29.1623	31.6623	34.4696	40.0584	43.5813	34.3042	35.6666	39.6833	1793.75	-0.1841	0.108646	-1.6945	0.0901713	0.248571	Lap3	66988	leucine aminopeptidase 3	36.1365
ENSMUSG00000039683	0.301439	0.168066	0.558446	0.181395	0.191629	0.267487	0.31222	0.500018	0.398862	0.336365	0.337332	72.3215	-0.43395	0.340344	-1.27504	0.202297	0.415469	Sdk1	330222	sidekick cell adhesion molecule 1	0.323024
ENSMUSG00000039684	0.60206	0.2933	0.332096	0.538627	0.817337	0.558807	0.572041	0.291469	0.653677	0.444635	0.18103	34.8745	0.302851	0.412965	0.733357	0.463341	0.681981	Gm5422	432448	proteasome (prosome, macropain) 26S subunit, non-ATPase, 2 pseudogene	0.480462
ENSMUSG00000039686	26.9711	26.1718	39.9333	34.2924	29.3996	37.9467	33.4062	33.1104	34.7409	32.0603	31.8374	2729.33	-0.0248773	0.122275	-0.203454	0.83878	0.927719	Zer1	227693	zyg-11 related, cell cycle regulator	32.7155
ENSMUSG00000039691	0	0	0.126947	0	0	0.124837	0	0	0	0	0	0.69406	2.83118	3.08352	0.918165	0.358533		Tspan10	208634	tetraspanin 10	0.0228895
ENSMUSG00000039693	3.983	3.46838	5.48109	5.88077	4.13028	3.58107	5.46518	4.03853	4.83233	3.28237	5.2855	149.328	-0.0497912	0.210212	-0.236862	0.812764	0.913153	Msantd3	66665	Myb/SANT-like DNA-binding domain containing 3	4.4935
ENSMUSG00000039697	8.04663	6.5468	6.55429	9.15461	6.46363	6.97995	6.98626	8.08245	5.91704	6.59199	8.7445	586.287	-0.000489238	0.140364	-0.00348549	0.997219	0.998859	Ncoa7	211329	nuclear receptor coactivator 7	7.27892
ENSMUSG00000039699	0.0299433	0	0.183036	0.176332	0.377223	0.179351	0.369854	0.584083	0.497908	0.35546	0.204233	8.64013	-1.37214	0.738832	-1.85718	0.0632861	0.198416	Batf2	74481	basic leucine zipper transcription factor, ATF-like 2	0.268857
ENSMUSG00000039701	2.6757	5.71843	3.24481	2.74892	1.42423	1.19869	1.60784	1.21278	1.54397	1.62148	1.74866	261.773	0.870903	0.340951	2.55433	0.0106391	0.064807	Usp53	99526	ubiquitin specific peptidase 53	2.24959
ENSMUSG00000039703	27.2835	29.1113	28.2697	26.1154	31.1901	27.4993	30.9626	30.5267	31.9311	30.8869	31.8759	3085.1	-0.145202	0.0575088	-2.52486	0.0115743	0.0679667	Nploc4	217365	NPL4 homolog, ubiquitin recognition factor	29.6048
ENSMUSG00000039704	4.65339	3.92377	4.97758	3.21811	4.29862	3.15356	3.94754	3.32395	3.46802	3.61779	2.83561	768.309	0.233057	0.147328	1.58189	0.113675	0.288439	Lmbrd2	320506	LMBR1 domain containing 2	3.76527
ENSMUSG00000039706	0.15863	0	0	0	0	0.318816	0	0	0	0.053353	0	1.93881	3.51477	2.74982	1.27818	0.201184		Ldb2	16826	LIM domain binding 2	0.0482545
ENSMUSG00000039713	3.45362	2.73218	5.62096	2.89362	2.93041	7.82405	3.73704	3.52485	4.29068	4.41603	4.51105	358.176	0.0505892	0.276609	0.18289	0.854884	0.935762	Plekhg5	269608	pleckstrin homology domain containing, family G (with RhoGef domain) member 5	4.17586
ENSMUSG00000039715	8.84197	8.50488	12.2924	10.2692	12.7457	13.4127	13.6655	15.5071	14.5253	13.2751	17.0943	543.11	-0.428702	0.147819	-2.90019	0.00372936	0.0339546	Dync2i2	71820	dynein 2 intermediate chain 2	12.7395
ENSMUSG00000039716	0.0235828	0	0	0.0123073	0.0636668	0.0609399	0.256373	0.00830637	0.119242	0.0139499	0.0418935	4.43512	-1.45778	1.1816	-1.23374	0.217301	0.433135	Dock3	208869	dedicator of cyto-kinesis 3	0.0545693
ENSMUSG00000039725	14.8744	19.3775	13.7568	17.5795	18.3792	17.1444	18.8261	22.5574	19.0881	20.8232	20.9767	891.872	-0.282034	0.108273	-2.60484	0.00919162	0.0588896	Trp53rka	381406	transformation related protein 53 regulating kinase A	18.4894
ENSMUSG00000039735	1.62293	5.34201	2.87098	1.49422	1.44268	1.24125	1.40889	1.38292	1.02266	1.14311	1.81465	254.414	0.786664	0.365784	2.15063	0.0315057	0.126882	Fnbp1l	214459	formin binding protein 1-like	1.88966
ENSMUSG00000039737	26.9977	46.9798	26.2032	30.7059	36.1551	34.8038	35.6117	42.1278	31.6315	34.9896	39.6937	705.297	-0.132478	0.160203	-0.826939	0.408271	0.633142	Prkrip1	66801	Prkr interacting protein 1 (IL11 inducible)	35.0818
ENSMUSG00000039738	26.54	30.8393	28.7804	33.354	29.7071	29.3307	36.3001	32.0763	30.0236	32.9208	30.5603	2137.43	-0.121546	0.0794477	-1.52989	0.126044	0.308756	Slx4	52864	SLX4 structure-specific endonuclease subunit homolog (S. cerevisiae)	30.9484
ENSMUSG00000039740	21.819	20.5518	25.1478	23.7797	22.0058	26.8296	21.5839	25.844	24.8935	27.765	23.0125	1613.58	-0.0761525	0.0984395	-0.773598	0.439169	0.661367	Alg2	56737	asparagine-linked glycosylation 2 (alpha-1,3-mannosyltransferase)	23.9302
ENSMUSG00000039741	14.4093	15.1724	18.3773	19.0899	20.793	20.2988	21.0264	20.9571	19.5727	20.3873	20.5495	3397.3	-0.185931	0.106569	-1.7447	0.0810366	0.233292	Bahcc1	268515	BAH domain and coiled-coil containing 1	19.1485
ENSMUSG00000039745	14.1116	14.8988	14.4391	12.868	11.7777	13.5944	12.0682	13.4688	11.4552	12.3385	14.2654	457.898	0.0957726	0.10026	0.955242	0.339455	0.56635	Htatip2	53415	HIV-1 Tat interactive protein 2	13.2078
ENSMUSG00000039747	17.8743	16.8105	27.9152	24.0649	19.8063	25.4959	19.8824	22.4127	21.5841	25.3068	23.5555	2149.48	-0.0358858	0.143176	-0.250641	0.802092	0.907537	Orai2	269717	ORAI calcium release-activated calcium modulator 2	22.2462
ENSMUSG00000039748	32.9783	27.0841	16.635	28.6466	38.0767	32.7586	42.7821	40.0487	42.783	37.6519	37.734	1804.52	-0.454302	0.174306	-2.60634	0.00915142	0.05875	Exo1	26909	exonuclease 1	34.289
ENSMUSG00000039753	30.7736	37.7921	38.8876	30.942	30.4911	32.9627	31.569	29.6783	34.7309	33.4473	30.177	2492.43	0.077482	0.0925303	0.837368	0.402386	0.628413	Fbxl5	242960	F-box and leucine-rich repeat protein 5	32.8592
ENSMUSG00000039754	8.57219	6.56654	6.81985	9.87523	9.83737	10.0712	9.99185	11.7525	9.90604	11.5926	11.9636	400.804	-0.363141	0.148386	-2.44726	0.0143945	0.0775616	Alkbh4	72041	alkB homolog 4, lysine demethylase	9.72264
ENSMUSG00000039756	39.091	41.896	28.9166	37.8679	36.6774	35.1144	37.6228	36.1821	33.5842	39.1876	34.6814	2041.15	0.0126467	0.0995413	0.12705	0.898901	0.956676	Dnttip2	99480	deoxynucleotidyltransferase, terminal, interacting protein 2	36.4383
ENSMUSG00000039759	16.7656	16.7104	25.3624	24.2498	21.9048	27.9529	25.2915	26.6483	24.5615	31.0038	25.9525	615.548	-0.268194	0.154668	-1.734	0.0829184	0.236448	Thap3	69876	THAP domain containing, apoptosis associated protein 3	24.2185
ENSMUSG00000039760	0.0750722	0.361747	0.0483115	0.0979455	0.121604	0.235562	0.0534969	0.102217	0.0839058	0.0638319	0.10346	8.14754	0.942081	0.666555	1.41336	0.15755	0.355373	Il22ra2	237310	interleukin 22 receptor, alpha 2	0.122469
ENSMUSG00000039763	2.0649	1.71472	2.40933	2.93088	1.85438	1.61565	1.664	1.65556	2.03956	1.81872	2.50274	159.913	0.110239	0.200046	0.551072	0.581584	0.773487	Dnajc28	246738	DnaJ heat shock protein family (Hsp40) member C28	2.02459
ENSMUSG00000039765	0.245249	0.297754	0.336895	0.162339	0.185646	0.0749251	0.176774	0.0797142	0.0756156	0.133102	0.263627	23.688	0.568955	0.493463	1.15298	0.248917	0.469359	Cc2d2a	231214	coiled-coil and C2 domain containing 2A	0.184695
ENSMUSG00000039768	46.5953	52.0085	35.3314	42.5009	45.0064	42.9988	51.5032	51.1658	51.8674	43.897	46.548	3195.13	-0.152813	0.101439	-1.50646	0.131949	0.317601	Dnajc11	230935	DnaJ heat shock protein family (Hsp40) member C11	46.3111
ENSMUSG00000039770	13.3011	11.114	15.8773	13.0999	10.1331	12.7883	8.14872	9.04199	10.2558	10.7153	10.991	627.111	0.372453	0.135701	2.74466	0.00605734	0.0454172	Ypel5	383295	yippee like 5	11.406
ENSMUSG00000039771	82.5664	68.1768	59.909	74.8876	77.3182	93.6389	81.6023	109.781	83.4353	96.8578	105.953	1389.36	-0.330005	0.132125	-2.49767	0.0125011	0.0712782	Polr2j	20022	polymerase (RNA) II (DNA directed) polypeptide J	84.9205
ENSMUSG00000039774	24.0432	24.1666	29.2981	31.9469	34.4436	33.5525	30.3537	33.7099	32.4681	34.6491	30.3826	1848.57	-0.12813	0.115611	-1.10829	0.267737	0.490835	Galnt12	230145	polypeptide N-acetylgalactosaminyltransferase 12	30.8195
ENSMUSG00000039781	10.3409	13.6076	13.6066	16.3734	14.4691	14.609	13.8516	15.8812	14.4198	15.1316	19.0761	878.37	-0.182059	0.129932	-1.40119	0.161158	0.360092	Cep131	12009	centrosomal protein 131	14.6697
ENSMUSG00000039782	0.632578	0.0486698	0.191449	0.205572	0.40573	0.46171	0.383602	0.0437023	0.0810315	0.10536	0.148072	32.1648	1.14932	0.654866	1.75505	0.0792502	0.229984	Cpeb2	231207	cytoplasmic polyadenylation element binding protein 2	0.246134
ENSMUSG00000039783	1.32933	0.603317	1.13547	0.83401	1.12553	1.17908	1.40228	0.992308	0.789627	0.868912	1.0247	61.7295	0.0262835	0.26176	0.100411	0.920018	0.965537	Kmo	98256	kynurenine 3-monooxygenase (kynurenine 3-hydroxylase)	1.02587
ENSMUSG00000039787	7.68002	6.39782	5.48413	5.74113	7.03917	8.16788	7.17023	7.9925	7.79896	9.07967	8.958	422.441	-0.285681	0.134123	-2.12999	0.0331722	0.131021	Cercam	99151	cerebral endothelial cell adhesion molecule	7.40996
ENSMUSG00000039789	7.04719	5.55072	5.6617	5.50381	6.3424	4.82249	5.72679	5.83768	5.49086	6.29233	5.10722	498.284	0.0305681	0.115706	0.264187	0.791636	0.9017	Zfp597	71063	zinc finger protein 597	5.76211
ENSMUSG00000039795	16.2563	17.7483	20.2781	15.3618	14.309	15.8386	15.0178	13.4704	14.4742	16.3073	16.3209	566.68	0.139577	0.112469	1.24102	0.214597	0.430418	Zfand1	66361	zinc finger, AN1-type domain 1	15.9439
ENSMUSG00000039798	0.135484	0.502192	0.174377	0.176764	0.146307	0.300087	0.28964	0.491929	0.264996	0.0921588	0.458303	10.1616	-0.41236	0.602131	-0.684835	0.493448	0.706625	2600006K01Rik			0.275658
ENSMUSG00000039801	7.52771	4.81363	7.2105	4.43427	4.03843	5.12002	6.37237	3.64614	3.96702	2.88003	5.31717	1040.76	0.317203	0.227868	1.39204	0.163909	0.36399	Cplane1	73692	ciliogenesis and planar polarity effector 1	5.02975
ENSMUSG00000039804	33.2866	38.0246	34.3992	37.8676	41.1563	44.3307	40.5915	46.092	41.4002	43.8811	44.3599	2935.51	-0.180923	0.0875147	-2.06735	0.0387016	0.144678	Ncoa5	228869	nuclear receptor coactivator 5	40.49
ENSMUSG00000039809	0	0	0.0804643	0.0236228	0.0990711	0	0	0.00975776	0.00901093	0.0054841	0.00808067	1.63863	1.89583	1.53012	1.23901	0.215342		Gabbr2	242425	gamma-aminobutyric acid (GABA) B receptor, 2	0.0214083
ENSMUSG00000039810	12.6793	14.6007	12.5047	12.1305	9.74821	15.4224	10.1986	16.248	11.7911	18.8279	15.2094	867.315	-0.170909	0.173388	-0.985699	0.324281	0.552346	Zc3h10	103284	zinc finger CCCH type containing 10	13.5783
ENSMUSG00000039813	0.387873	0.990423	0.873632	0.717382	0.593382	0.612513	0.358297	0.482483	0.409429	0.50569	0.669529	69.2564	0.514768	0.283877	1.81335	0.0697776	0.212098	Tbc1d2	381605	TBC1 domain family, member 2	0.600058
ENSMUSG00000039814	1.82392	2.14436	1.22026	2.42054	3.42078	3.04955	2.89039	2.73616	2.9694	2.319	4.67189	216.424	-0.41399	0.273495	-1.5137	0.130101	0.315128	Xkr5	319581	X-linked Kx blood group related 5	2.69693
ENSMUSG00000039824	6.34622	4.44114	5.71678	7.30588	5.25332	5.78056	4.90848	5.86929	6.67809	6.70887	6.9254	166.732	-0.105192	0.164905	-0.637897	0.523541	0.730707	Myl6b	216459	myosin, light polypeptide 6B	5.994
ENSMUSG00000039826	16.158	26.5306	21.2296	17.8412	16.2584	20.5766	20.7438	23.435	21.0918	22.0338	23.2691	1052.94	-0.162166	0.1352	-1.19945	0.230354	0.448771	Trub2	227682	TruB pseudouridine (psi) synthase family member 2	20.8334
ENSMUSG00000039828	28.7288	27.3368	26.1551	25.9475	26.5011	25.9883	28.1204	32.4644	28.5067	29.2405	30.6005	1160.93	-0.156397	0.0652696	-2.39617	0.0165672	0.0847136	Wdr70	545085	WD repeat domain 70	28.1446
ENSMUSG00000039831	0.126284	0.190074	0.0478491	0.105668	0.128977	0.0365973	0.0628063	0.0928543	0.0282231	0.110082	0.0469415	7.76357	0.627721	0.651605	0.963346	0.335374	0.56294	Arhgap29	214137	Rho GTPase activating protein 29	0.0887597
ENSMUSG00000039834	14.1495	20.044	27.208	18.9442	17.4922	22.9647	19.3239	23.2305	20.5466	23.2284	21.0696	2535.7	-0.0928848	0.150413	-0.617532	0.536884	0.740779	Zfp335	329559	zinc finger protein 335	20.7456
ENSMUSG00000039835	1.10837	1.42051	1.69855	1.21676	1.29026	1.12398	1.55115	1.18776	1.40898	1.06248	1.32249	235.54	0.0116394	0.160006	0.0727439	0.94201	0.973538	Nhsl1	215819	NHS-like 1	1.3083
ENSMUSG00000039840	15.9579	19.6463	19.594	21.6602	19.0516	20.421	26.1737	24.2087	25.8119	21.8227	27.3773	2822.11	-0.371112	0.0935081	-3.96877	7.22451e-05	0.00326795	Epg5	100502841	ectopic P-granules autophagy protein 5 homolog (C. elegans)	21.975
ENSMUSG00000039841	16.6527	11.9117	12.2948	11.1692	11.7023	11.6253	10.4905	9.31026	10.9161	9.35657	8.49005	789.115	0.373618	0.125664	2.97315	0.00294759	0.0297415	Zfp800	627049	zinc finger protein 800	11.2654
ENSMUSG00000039842	8.19392	10.4072	6.93345	6.47781	7.07437	6.72481	7.64286	6.90879	8.0529	6.54443	6.89866	745.243	0.0843442	0.137301	0.614304	0.539015	0.742668	Mcph1	244329	microcephaly, primary autosomal recessive 1	7.44175
ENSMUSG00000039844	43.4882	45.0788	38.7389	39.3133	42.8957	33.4365	46.8448	46.9354	49.0925	40.1663	50.6939	6594.67	-0.207351	0.095108	-2.18016	0.0292456	0.121058	Rapgef1	107746	Rap guanine nucleotide exchange factor (GEF) 1	43.3349
ENSMUSG00000039849	36.4459	50.6285	54.3316	48.5905	53.0411	50.0288	49.5381	52.3098	50.8388	48.3208	56.0535	3833.56	-0.0739323	0.104252	-0.709171	0.478218	0.694009	Pcif1	228866	phosphorylated CTD interacting factor 1	50.0116
ENSMUSG00000039850	11.928	23.6911	17.3528	11.8116	16.0744	20.1125	15.7743	17.4996	16.4219	17.9537	18.1916	1221.25	-0.0291226	0.176971	-0.164562	0.869289	0.943578	Endov	338371	endonuclease V	16.9829
ENSMUSG00000039851	0	0	0	0.0200979	0.0623812	0	0.0182955	0	0	0	0.165418	1.216	-1.40208	2.52646	-0.554957	0.578924		Epcip	74387	RIKEN cDNA 4932438H23 gene	0.0241994
ENSMUSG00000039852	21.3321	27.696	33.2884	29.6414	25.1382	25.992	33.9228	25.3856	33.4265	27.8618	30.0221	2897.75	-0.147484	0.124695	-1.18276	0.236906	0.456027	Rere	68703	arginine glutamic acid dipeptide (RE) repeats	28.5188
ENSMUSG00000039853	16.9963	14.7951	17.8842	24.1357	16.7464	20.6804	16.461	19.1548	14.7066	21.1808	18.7434	656.104	0.0356347	0.147051	0.242329	0.808525	0.910543	Trim14	74735	tripartite motif-containing 14	18.3168
ENSMUSG00000039865	0	0.662656	0.161066	0	0	0	0.0771577	0.0216371	0	0	0	4.2267	3.53376	2.2642	1.56071	0.118593	0.296694	Slc44a3	213603	solute carrier family 44, member 3	0.0838652
ENSMUSG00000039873	1.23838	2.18919	1.16476	1.78969	1.49161	2.60225	1.76495	1.7294	2.23585	2.10592	1.33669	46.8254	-0.0573987	0.293557	-0.195528	0.844979	0.930987	Neurl2	415115	neuralized E3 ubiquitin protein ligase 2	1.78625
ENSMUSG00000039878	0.217949	0	0.26493	0.27208	0.052302	0.339706	0.115046	0.0421432	0.171524	0.192457	0.109223	6.26588	0.630676	0.835208	0.755113	0.450181	0.670284	Slc39a5	72002	solute carrier family 39 (metal ion transporter), member 5	0.161578
ENSMUSG00000039879	17.9284	8.40402	12.6857	13.4188	10.2245	11.7254	10.2841	8.66669	10.4026	10.7948	9.31532	1284.22	0.324927	0.170667	1.90387	0.0569272	0.185232	Heca	380629	hdc homolog, cell cycle regulator	11.2591
ENSMUSG00000039886	7.39893	10.6553	5.32895	6.02477	7.73736	5.81728	5.01116	6.5253	6.41018	6.31745	8.49535	198.571	0.12367	0.21522	0.574621	0.565548	0.761937	Tmem120a	215210	transmembrane protein 120A	6.88382
ENSMUSG00000039887	3.42206	5.93096	3.66946	4.71392	4.47836	2.51981	4.51491	4.89107	4.10383	4.78328	5.21633	130.692	-0.20463	0.221296	-0.92469	0.355127	0.581894	Alg14	66789	asparagine-linked glycosylation 14	4.38582
ENSMUSG00000039891	0.732205	0	0.10496	0.0987339	0.154265	0.0620806	0.081418	0.115191	0.0704843	0.0357476	0.105346	14.7545	1.22924	0.891056	1.37953	0.167732	0.369151	Txlnb	378431	taxilin beta	0.141857
ENSMUSG00000039899	0.8605	0	0	0.41058	0.172573	1.06188	0.0467197	0.0371951	0.0961753	0.0585328	0.277221	27.8985	2.00766	1.13218	1.77327	0.0761836	0.223902	Fgl2	14190	fibrinogen-like protein 2	0.274671
ENSMUSG00000039901	5.14449	5.49138	5.57648	5.23633	5.29246	4.94701	4.96219	5.62462	4.64566	5.17043	6.59834	508.368	-0.037106	0.107331	-0.345716	0.729556	0.866198	Armh3	71617	armadillo-like helical domain containing 3	5.3354
ENSMUSG00000039903	0	5.40812	1.00233	0	0	0	0	0	0	0	0.015305	23.8672	8.27051	3.03908	2.72139	0.00650086	0.047386	Eva1c	70967	eva-1 homolog C (C. elegans)	0.58416
ENSMUSG00000039908	12.2259	4.96106	5.51403	5.32805	2.76379	4.91424	2.82102	2.91338	3.95131	4.34897	4.56245	309.25	0.676342	0.314126	2.15309	0.0313116	0.126388	Slc26a11	268512	solute carrier family 26, member 11	4.93675
ENSMUSG00000039910	19.6993	30.2993	15.2122	13.7583	11.1028	15.1098	12.0034	9.92776	10.3639	10.7126	12.053	729.316	0.671302	0.224775	2.98655	0.00282148	0.028964	Cited2	17684	Cbp/p300-interacting transactivator, with Glu/Asp-rich carboxy-terminal domain, 2	14.5675
ENSMUSG00000039911	1.37451	0.358317	0.700221	1.2832	0.942571	0.624499	0.783436	0.621553	0.97733	0.899531	0.498463	58.7042	0.213936	0.365044	0.586055	0.557838	0.756309	Spsb1	74646	splA/ryanodine receptor domain and SOCS box containing 1	0.823966
ENSMUSG00000039914	10.0801	12.5339	12.1484	13.1891	13.21	13.0145	16.6032	14.8246	14.1038	17.6987	12.4971	405.792	-0.290494	0.123594	-2.35039	0.0187539	0.0920403	Coq10a	210582	coenzyme Q10A	13.6276
ENSMUSG00000039917	9.21864	8.95926	11.2	11.6908	11.6877	11.8914	13.0874	11.8002	13.4501	13.6942	13.452	850.073	-0.28278	0.104406	-2.70846	0.00675962	0.0483852	Rhbdd2	215160	rhomboid domain containing 2	11.8302
ENSMUSG00000039929	8.48808	10.7311	7.68733	7.37677	9.25229	7.94021	9.71854	9.38155	9.63445	8.16141	8.46212	1652.04	-0.0797844	0.111392	-0.716247	0.473839	0.690316	Urb1	207932	URB1 ribosome biogenesis 1 homolog (S. cerevisiae)	8.80308
ENSMUSG00000039934	3.44231	3.72984	1.36841	0.643974	0.508889	0.703456	0.445945	0.402435	0.374904	0.323098	0.740071	95.7035	1.9155	0.532978	3.59396	0.000325694	0.00794894	Gsap	212167	gamma-secretase activating protein	1.15303
ENSMUSG00000039936	63.0955	70.3538	86.0385	89.6561	74.9073	95.1966	80.9892	99.1291	101.329	115.487	121.923	10899	-0.377612	0.135351	-2.78987	0.00527294	0.041575	Pik3cd	18707	phosphatidylinositol-4,5-bisphosphate 3-kinase catalytic subunit delta	90.7368
ENSMUSG00000039942	13.0726	9.01025	11.3704	13.9874	11.42	13.7177	12.5269	14.7044	12.8628	15.1159	16.0191	1153.24	-0.237993	0.128499	-1.8521	0.0640108	0.199981	Ptger4	19219	prostaglandin E receptor 4 (subtype EP4)	13.0734
ENSMUSG00000039943	4.85116	4.06956	4.04119	3.55895	3.83936	4.1441	3.65587	2.86112	3.63539	3.07259	2.87941	291.916	0.352734	0.12465	2.8298	0.00465769	0.0386996	Plcb4	18798	phospholipase C, beta 4	3.6917
ENSMUSG00000039952	6.79369	17.143	11.9043	8.22502	9.22083	9.9829	10.4405	9.71654	9.42134	10.1307	10.8784	1272.29	0.0601408	0.201681	0.298197	0.765553	0.887065	Dag1	13138	dystroglycan 1	10.3507
ENSMUSG00000039953	3.54363	7.44832	3.7359	1.3598	1.88511	2.10075	1.82211	2.17596	2.55109	2.11977	1.84376	326.632	0.672531	0.362278	1.85639	0.0633974	0.198662	Clstn1	65945	calsyntenin 1	2.78057
ENSMUSG00000039958	4.79773	6.47139	8.05052	6.4623	8.06108	5.24864	5.42175	5.38517	5.48866	6.57513	7.06341	200.125	0.116715	0.178393	0.654256	0.512947	0.723017	Etfbkmt	320204	electron transfer flavoprotein beta subunit lysine methyltransferase	6.27507
ENSMUSG00000039959	2.20856	2.83969	1.41287	1.68923	0.712217	1.5962	0.650435	0.761834	0.731691	0.874917	1.00104	207.173	1.11008	0.293861	3.77755	0.000158379	0.00551045	Hip1	215114	huntingtin interacting protein 1	1.31624
ENSMUSG00000039960	0.152195	3.24121	1.70955	0	0.0149412	0	0.0131461	0.00837282	0	0.0356886	0.00693376	36.3737	6.02239	1.76302	3.41596	0.000635578	0.0117708	Rhou	69581	ras homolog family member U	0.471094
ENSMUSG00000039963	6.40172	12.2604	13.6318	8.96072	15.543	10.3863	10.3274	11.3885	11.2265	9.61656	10.9119	430.511	0.0655999	0.20232	0.324238	0.745758	0.87512	Ccdc40	207607	coiled-coil domain containing 40	10.9686
ENSMUSG00000039967	16.9405	12.3669	14.1764	12.3254	11.0941	10.1282	11.4359	8.45883	11.7217	9.17469	9.93055	3132.93	0.340341	0.143333	2.37447	0.0175741	0.0878884	Zfp292	30046	zinc finger protein 292	11.6139
ENSMUSG00000039968	19.0013	12.8816	18.5761	17.2969	15.1362	15.8937	13.465	12.9218	14.8298	14.1121	12.6927	2236.87	0.275734	0.108666	2.53745	0.0111663	0.0665796	Rsbn1l	242860	round spermatid basic protein 1-like	15.1643
ENSMUSG00000039976	3.47853	6.64399	4.86743	4.64434	5.21458	4.34886	5.32064	5.79987	6.50469	6.04295	6.68247	973.306	-0.319562	0.150113	-2.12881	0.0332701	0.131354	Tbc1d16	207592	TBC1 domain family, member 16	5.41349
ENSMUSG00000039977	0.176226	0	0	0	0	0	0	0	0.0179057	0.0108975	0	1.12347	2.31722	3.05051	0.759617	0.447483		Deup1	234964	deuterosome assembly protein 1	0.018639
ENSMUSG00000039981	6.57101	0.252835	0.409697	1.23405	0.662941	1.09954	0.745317	0.715486	1.25792	0.610914	0.763431	143.009	1.05867	0.654938	1.61644	0.105999	0.275444	Zc3h12d	237256	zinc finger CCCH type containing 12D	1.3021
ENSMUSG00000039982	2.80554	3.4291	4.4508	4.02175	2.43523	4.05094	1.67869	2.07386	2.56013	2.53646	2.66512	418.165	0.617928	0.188219	3.28302	0.00102702	0.0158265	Dtx4	207521	deltex 4, E3 ubiquitin ligase	2.97342
ENSMUSG00000039983	5.33124	6.40201	6.58943	7.41626	6.92809	9.05274	6.97444	7.99402	7.99738	7.66933	8.18994	340.251	-0.159658	0.138326	-1.15421	0.248414	0.468711	Ccdc32	269336	coiled-coil domain containing 32	7.32226
ENSMUSG00000039985	53.1336	66.318	47.3062	48.6886	57.8721	49.0276	54.3318	49.6252	46.6262	46.1749	52.5386	2891.45	0.107452	0.103569	1.03749	0.299506	0.526158	Sinhcaf	56306	SIN3-HDAC complex associated factor	51.9675
ENSMUSG00000039987	11.5362	11.3528	9.52758	8.31503	10.9302	9.17723	11.7674	8.5217	9.6417	9.47911	9.36318	1087.66	0.0570861	0.119503	0.477696	0.632867	0.80849	Phtf2	68770	putative homeodomain transcription factor 2	9.96473
ENSMUSG00000039988	15.2247	22.6149	16.7187	14.1421	13.4717	12.9864	16.496	13.1119	12.1992	13.8909	12.397	1190.39	0.220521	0.154792	1.42462	0.154266	0.35044	Ankrd13c	433667	ankyrin repeat domain 13c	14.8412
ENSMUSG00000039989	29.0834	32.1104	50.0234	58.6237	48.336	55.3322	52.1244	62.2113	48.618	67.4143	60.3244	3916.38	-0.351237	0.185782	-1.89059	0.0586789	0.188663	Cbx4	12418	chromobox 4	51.291
ENSMUSG00000039990	14.4889	12.0455	18.2347	15.0802	11.9673	12.1545	12.3257	11.9194	9.92658	13.5337	11.4391	1096.56	0.241463	0.135119	1.78704	0.0739305	0.219787	Edrf1	214764	erythroid differentiation regulatory factor 1	13.0105
ENSMUSG00000039994	39.0421	47.4535	36.8353	46.6453	50.8463	41.0567	55.8472	47.9964	50.0008	44.4518	58.1396	3795.6	-0.233031	0.110033	-2.11782	0.0341905	0.133554	Timeless	21853	timeless circadian clock 1	47.1195
ENSMUSG00000039997	40.8571	38.1106	36.4416	54.9413	29.5881	46.247	29.4443	28.8194	28.5671	32.527	25.4475	3019.83	0.50265	0.144906	3.46881	0.000522769	0.0105729	Ifi203	15950	interferon activated gene 203	35.5446
ENSMUSG00000040003	0.156023	0.0736048	0.537878	0.301387	0.241438	0.346276	0.563069	0.557178	0.639583	0.566554	0.650173	28.8164	-1.16442	0.456077	-2.55313	0.010676	0.0649028	Magi2	50791	membrane associated guanylate kinase, WW and PDZ domain containing 2	0.421197
ENSMUSG00000040006	7.95741	5.97929	8.6655	10.0902	10.5115	9.53218	8.39839	8.57406	9.60861	11.8745	11.232	303.836	-0.183029	0.172054	-1.06378	0.287427	0.512847	Ginm1	215751	glycoprotein integral membrane 1	9.31124
ENSMUSG00000040007	11.0837	11.4629	13.3339	12.5987	12.7879	14.0276	14.2182	14.1673	12.3088	17.6015	14.5603	1599.12	-0.216218	0.105112	-2.05702	0.0396844	0.146803	Bahd1	228536	bromo adjacent homology domain containing 1	13.4683
ENSMUSG00000040009	0.0420137	0	0.135186	0	0	0.0103397	0.0732739	0.0933373	0.0313049	0.0474735	0	2.12916	-0.477783	1.60559	-0.297575	0.766028		Gnaz	14687	guanine nucleotide binding protein, alpha z subunit	0.0393572
ENSMUSG00000040010	44.8466	62.6683	46.1697	54.7571	74.9439	54.5163	77.5888	76.3233	79.0526	68.9857	73.889	5846.83	-0.416674	0.130317	-3.19739	0.00138678	0.0188524	Slc7a5	20539	solute carrier family 7 (cationic amino acid transporter, y+ system), member 5	64.8856
ENSMUSG00000040013	0	0	0	0	0	0	0	0	0.0433148	0.2261	0.0369134	0.95016	-3.42533	2.88804	-1.18604	0.235608		Fkbp6	94244	FK506 binding protein 6	0.027848
ENSMUSG00000040016	0.19112	0.49585	0.217832	0.227211	0.301318	0.300158	0.315371	0.360933	0.437444	0.326459	0.888271	25.9616	-0.689865	0.423089	-1.63054	0.102987	0.269995	Ptger3	19218	prostaglandin E receptor 3 (subtype EP3)	0.36927
ENSMUSG00000040018	9.81632	21.4481	12.3834	13.6369	17.0185	16.904	18.4294	17.1816	17.2764	15.2449	17.7105	1291.04	-0.176521	0.175975	-1.0031	0.315812	0.5433	Cox15	226139	cytochrome c oxidase assembly protein 15	16.0955
ENSMUSG00000040021	10.3601	9.91756	11.3018	9.88285	9.4486	8.43157	9.58206	6.65062	9.23393	7.96468	6.85228	1757.66	0.29779	0.121765	2.44562	0.0144605	0.0777464	Lats1	16798	large tumor suppressor	9.05692
ENSMUSG00000040022	5.25565	5.81259	5.304	3.90952	3.54862	3.36491	4.1757	3.78214	3.26454	3.7012	4.50013	482.021	0.221152	0.172578	1.28146	0.200032	0.412566	Rab11fip2	74998	RAB11 family interacting protein 2 (class I)	4.23809
ENSMUSG00000040025	41.6335	35.3067	33.2944	40.4285	42.7117	37.553	37.2774	44.1874	37.2949	42.5814	37.8326	2881.42	-0.0507967	0.0905312	-0.561096	0.574732	0.768254	Ythdf2	213541	YTH N6-methyladenosine RNA binding protein 2	39.1001
ENSMUSG00000040028	89.0245	77.2047	67.4867	86.549	98.6158	63.7415	98.0212	69.597	93.229	66.7921	67.4108	4460.31	0.0259814	0.151089	0.171961	0.863468	0.94014	Elavl1	15568	ELAV (embryonic lethal, abnormal vision)-like 1 (Hu antigen R)	79.7884
ENSMUSG00000040029	18.2636	15.4134	14.4514	16.1057	14.7727	14.018	15.1166	11.4136	14.0926	10.6182	12.8713	1699.35	0.275256	0.113389	2.42754	0.0152018	0.0802987	Ipo8	320727	importin 8	14.2852
ENSMUSG00000040033	15.9666	16.8719	23.9767	24.3353	21.443	26.128	21.8531	23.1848	21.43	26.9397	19.2401	1666.44	-0.0706544	0.149325	-0.47316	0.636099	0.810826	Stat2	20847	signal transducer and activator of transcription 2	21.9427
ENSMUSG00000040034	18.7315	13.7757	13.0298	14.7014	19.7242	15.6203	20.244	18.3625	19.8418	16.036	17.2649	550.922	-0.204584	0.134532	-1.52071	0.128332	0.312345	Nup43	69912	nucleoporin 43	17.0302
ENSMUSG00000040035	0	0.273579	0	0.00729416	0	0	0	0	0	0.014261	0	2.54233	3.48765	2.77607	1.25633			Disp2	214240	dispatched RND tramsporter family member 2	0.0268304
ENSMUSG00000040037	0.0465778	0	0	0	0.0242594	0	0.0287891	0	0.0539615	0	0	1.05563	-0.404772	2.5331	-0.159793	0.873044		Negr1	320840	neuronal growth regulator 1	0.0139625
ENSMUSG00000040040	4.21066	3.84415	4.16805	3.91702	4.95849	3.89864	4.80935	3.60568	3.85654	3.83303	4.67942	315.507	0.00248122	0.123576	0.0200785	0.983981	0.993271	Ift88	21821	intraflagellar transport 88	4.16191
ENSMUSG00000040043	13.278	16.8235	14.5857	15.17	10.7681	13.1194	10.3953	12.8423	11.9057	14.0786	12.2371	675.402	0.183422	0.128386	1.42868	0.153097	0.348926	Rbms2	56516	RNA binding motif, single stranded interacting protein 2	13.2003
ENSMUSG00000040044	41.6996	32.2559	34.4782	38.0809	37.1697	33.749	37.062	32.5656	35.6666	31.1874	31.3577	1656.84	0.110843	0.0896534	1.23636	0.216326	0.432209	Orc3	50793	origin recognition complex, subunit 3	35.0248
ENSMUSG00000040048	103.372	109.143	91.4633	116.042	123.519	121.867	121.28	157.644	128.818	138.082	159.832	2261.69	-0.349228	0.109738	-3.18236	0.00146078	0.0194917	Ndufb10	68342	NADH:ubiquinone oxidoreductase subunit B10	124.642
ENSMUSG00000040054	35.76	32.3486	41.8618	35.3861	31.4618	36.2848	30.8972	29.1157	32.5667	31.4853	31.1956	7082.55	0.194213	0.0811483	2.39332	0.0166969	0.085096	Baz2a	116848	bromodomain adjacent to zinc finger domain, 2A	33.4876
ENSMUSG00000040061	23.9395	19.925	37.3592	32.914	23.2152	41.6594	26.6174	33.9944	29.0916	38.1222	23.8484	2854.13	-0.0236437	0.202033	-0.117029	0.906837	0.959688	Plcb2	18796	phospholipase C, beta 2	30.0624
ENSMUSG00000040078	93.4189	72.4166	43.2357	58.8819	57.4656	34.8796	77.3113	33.2354	67.4621	34.6743	32.7606	644.742	0.29238	0.297719	0.982069	0.326066	0.55432	Ptges3-ps			55.0675
ENSMUSG00000040084	72.0686	48.3386	34.3883	59.3947	75.3707	57.8002	78.9955	69.6661	72.6696	65.3995	81.405	5894.33	-0.347179	0.176054	-1.972	0.0486098	0.167156	Bub1b	12236	BUB1B, mitotic checkpoint serine/threonine kinase	65.0452
ENSMUSG00000040093	9.11311	16.2423	20.1982	13.7009	11.832	12.5089	10.3427	16.9538	14.5334	18.5903	13.4971	1689.64	-0.0853226	0.203374	-0.419536	0.674825	0.836203	Bmf	171543	BCL2 modifying factor	14.3193
ENSMUSG00000040097	14.2807	14.1965	12.9148	12.1871	10.9893	13.7829	11.0151	14.8237	13.3727	12.6229	14.11	765.845	-0.0149527	0.107715	-0.138817	0.889595	0.952879	Flywch1	224613	FLYWCH-type zinc finger 1	13.1178
ENSMUSG00000040102	12.0143	13.859	17.4774	14.2501	14.6047	15.5277	14.6342	13.8961	15.6284	15.6513	12.2107	2300.9	0.0230307	0.108302	0.212651	0.831599	0.923609	Klhl42	232539	kelch-like 42	14.5231
ENSMUSG00000040105	6.3792	7.19065	6.64205	6.36804	5.19309	5.49478	5.53273	6.03802	5.97809	6.92055	6.32819	472.338	0.0118581	0.112267	0.105623	0.915881	0.963659	Plpp6	74411	phospholipid phosphatase 6	6.18776
ENSMUSG00000040111	13.6954	19.5011	9.83172	8.1825	6.42449	6.65002	5.71547	5.66806	6.00781	6.34785	4.85281	1022.35	0.905465	0.263193	3.44031	0.000581042	0.0112312	Gramd1b	235283	GRAM domain containing 1B	8.44338
ENSMUSG00000040112	25.7375	28.9529	28.8782	36.1361	36.2619	30.2735	39.0715	41.4522	41.9553	31.1953	38.7125	851.093	-0.310644	0.12195	-2.5473	0.010856	0.0655464	Mrps35	232536	mitochondrial ribosomal protein S35	34.4206
ENSMUSG00000040118	0	7.51178	1.92184	0.0125849	0.0136697	0	0.0343688	0	0	0	0	91.5548	7.86533	2.81307	2.79599	0.00517406	0.0412823	Cacna2d1	12293	calcium channel, voltage-dependent, alpha2/delta subunit 1	0.863113
ENSMUSG00000040121	0	0.0633734	0	0	0.0307716	0.105192	0.0541491	0.017244	0	0.0387661	0.0571208	1.46038	-0.00641421	1.49383	-0.0042938	0.996574		Rep15	66532	RAB15 effector protein	0.0333288
ENSMUSG00000040123	15.9492	10.4015	10.8397	12.7482	10.3229	11.115	9.33498	6.77136	8.09218	8.2666	6.38991	1071	0.615548	0.146632	4.19791	2.69389e-05	0.00167581	Zmym5	219105	zinc finger, MYM-type 5	10.0211
ENSMUSG00000040124	2.72136	4.16476	3.54202	3.13665	3.1509	3.10517	3.8476	3.28743	3.48051	3.44902	3.50544	216.531	-0.0840353	0.133419	-0.629861	0.528786	0.734712	Gorab	98376	golgin, RAB6-interacting	3.39917
ENSMUSG00000040128	36.5113	33.9074	37.3271	40.272	33.7365	45.7784	31.198	34.3236	31.2596	40.2454	37.4179	1530.34	0.119204	0.109789	1.08575	0.277589	0.501954	Pnrc1	108767	proline-rich nuclear receptor coactivator 1	36.5434
ENSMUSG00000040139	3.27558	3.79793	3.07572	3.57413	4.64104	4.47005	4.02623	3.81021	3.27769	3.61236	4.42657	114.67	-0.0187169	0.170892	-0.109525	0.912786	0.962306	9430038I01Rik	77252	RIKEN cDNA 9430038I01 gene	3.81705
ENSMUSG00000040140	0	0.0631846	0	0	0	0	0	0	0	0	0	0.787907	3.09249	3.07933	1.00427	0.315246		Tdrd6	210510	tudor domain containing 6	0.00574406
ENSMUSG00000040146	0.222185	3.44361	3.42931	0.645684	1.43796	0.663735	0.772255	1.67367	1.14903	1.49427	1.17998	60.8541	0.38568	0.593929	0.64937	0.516099	0.725151	Rgl3	71746	ral guanine nucleotide dissociation stimulator-like 3	1.4647
ENSMUSG00000040151	5.87039	7.62875	7.0716	5.50577	5.6692	5.48507	7.08514	5.23384	5.46052	4.99513	4.47614	732.395	0.192435	0.144763	1.3293	0.183748	0.390981	Hs2st1	23908	heparan sulfate 2-O-sulfotransferase 1	5.86196
ENSMUSG00000040152	5.38129	0.863742	1.16342	0.158742	0.00855917	1.90782	0	0.140804	0.0846822	0.134786	0	90.7157	4.44505	1.37572	3.23106	0.00123331	0.0175529	Thbs1	21825	thrombospondin 1	0.894895
ENSMUSG00000040158	4.86683	9.13613	10.2256	7.29774	5.53909	6.86689	5.70456	5.70706	5.50998	6.29392	7.1227	229.031	0.272614	0.204611	1.33235	0.182744	0.389518	Tax1bp3	76281	Tax1 (human T cell leukemia virus type I) binding protein 3	6.75187
ENSMUSG00000040164	0.138079	0	0.222146	0.0540447	0.0559158	0.0892015	0.0491978	0.0731136	0.115745	0.0469619	0.0864963	6.12203	0.350177	0.811544	0.431495	0.666108	0.830586	Kcns1	16538	K+ voltage-gated channel, subfamily S, 1	0.0846273
ENSMUSG00000040165	0	0.249708	0.107881	0.127845	0.132271	0.158257	0.174569	0.0926532	0.0342247	0.0208294	0.0153457	3.66411	1.03704	0.936884	1.10691	0.268335		Cd209c	170776	CD209c antigen	0.101235
ENSMUSG00000040167	16.3738	12.6256	13.5661	13.8917	14.6851	10.1214	12.1375	10.6999	11.1828	13.6094	12.3477	1068.43	0.173465	0.12558	1.38131	0.167183	0.368358	Ikzf5	67143	IKAROS family zinc finger 5	12.8401
ENSMUSG00000040174	19.5126	22.4247	26.3485	25.08	31.3835	23.3042	28.3237	30.4376	29.6624	26.9775	35.2087	646.985	-0.290805	0.131019	-2.21956	0.0264484	0.113964	Alkbh3	69113	alkB homolog 3, alpha-ketoglutarate-dependent dioxygenase	27.1512
ENSMUSG00000040177	10.6799	11.747	6.25099	7.38431	11.454	9.76113	12.5913	12.1541	10.7938	11.7376	13.6154	484.722	-0.355513	0.174307	-2.03958	0.0413923	0.150886	2310057M21Rik	68277	RIKEN cDNA 2310057M21 gene	10.7427
ENSMUSG00000040183	0.822102	0.522385	0.742044	1.01581	0.813127	0.787566	0.957053	0.66451	0.736381	0.673911	0.715728	89.7372	0.0674176	0.205738	0.327687	0.743148	0.874208	Ankrd6	140577	ankyrin repeat domain 6	0.768238
ENSMUSG00000040187	2.893	2.33137	1.45995	5.15843	2.29715	5.12346	4.08798	3.39067	3.18584	4.09809	2.79178	125.506	-0.128435	0.325356	-0.394752	0.693026	0.845835	Bmal2	272322	aryl hydrocarbon receptor nuclear translocator-like 2	3.34707
ENSMUSG00000040188	22.9284	19.5394	19.6281	18.9287	20.4293	21.2291	18.8298	22.3002	19.8942	22.7169	21.9536	1117.39	-0.0513168	0.0824766	-0.622198	0.533811	0.738482	Scamp2	24044	secretory carrier membrane protein 2	20.7616
ENSMUSG00000040189	1.18315	2.10787	1.0899	1.29397	0.576938	1.1393	0.867248	1.10347	0.627672	1.22895	0.858999	55.6643	0.391401	0.330717	1.18349	0.236613	0.455731	Odad1	211535	outer dynein arm docking complex subunit 1	1.09795
ENSMUSG00000040195	13.8831	10.7846	9.19966	9.93466	13.2029	8.44344	13.183	10.3103	11.2774	11.3434	11.1684	1555.52	-0.0715132	0.141292	-0.506137	0.612761	0.794347	Nemp1	72243	RIKEN cDNA 1700012D01 gene	11.1574
ENSMUSG00000040195	13.8831	10.7846	9.19966	9.93466	13.2029	8.44344	13.183	10.3103	11.2774	11.3434	11.1684	1555.52	-0.0715132	0.141292	-0.506137	0.612761	0.794347	Nemp1	210035	nuclear envelope integral membrane protein 1	11.1574
ENSMUSG00000040204	243.943	136.999	87.2824	142.645	167.368	136.738	163.658	183.882	163.174	162.586	218.771	7213.02	-0.226731	0.206808	-1.09633	0.272933	0.496709	Pclaf	68026	PCNA clamp associated factor	164.277
ENSMUSG00000040209	15.0005	14.7707	15.4637	15.2969	13.6481	10.6426	14.6543	12.432	14.6291	10.5995	16.2085	4630.54	0.0448069	0.131878	0.33976	0.734038	0.868524	Zfp704	170753	zinc finger protein 704	13.9405
ENSMUSG00000040212	25.4694	51.24	35.1697	37.3356	45.5415	35.4654	47.4419	59.4418	49.9847	55.8886	57.3535	688.871	-0.494116	0.165149	-2.99194	0.00277208	0.0286996	Emp3	13732	epithelial membrane protein 3	45.4847
ENSMUSG00000040213	8.18526	12.2617	5.14553	8.5969	7.41886	7.76409	6.64507	7.54973	6.65977	8.72852	6.89869	357.96	0.16889	0.195987	0.861741	0.38883	0.615432	Kyat3	229905	kynurenine aminotransferase 3	7.80492
ENSMUSG00000040219	1.88169	2.19923	2.55044	2.58337	2.20998	2.39115	2.01545	1.90311	2.18715	1.98521	1.95255	181.894	0.208753	0.124128	1.68176	0.0926155	0.252982	Ttc12	235330	tetratricopeptide repeat domain 12	2.16903
ENSMUSG00000040220	5.73096	10.0785	9.25181	8.51259	10.0828	11.0605	11.0667	12.2082	11.613	12.2805	13.0861	506.549	-0.402409	0.155701	-2.58449	0.00975227	0.0612846	Gas8	104346	growth arrest specific 8	10.452
ENSMUSG00000040225	90.127	89.7273	96.1186	95.1895	94.4889	75.4608	93.3019	69.4635	93.2463	65.9647	89.8258	20717.9	0.131013	0.116401	1.12553	0.260363	0.482858	Prrc2c	226562	proline-rich coiled-coil 2C	86.6286
ENSMUSG00000040229	0.14915	0.450583	0.463917	0.233512	0.671101	0.42212	0.259807	0.171285	0.31228	0.118363	0.410473	17.0927	0.64896	0.499636	1.29886	0.19399	0.40494	Gpr34	23890	G protein-coupled receptor 34	0.332963
ENSMUSG00000040231	0.250343	0.303778	0.791109	0.637355	0.221254	0.78532	0.675233	0.744632	0.457991	0.548373	0.807056	11.166	-0.381574	0.509445	-0.749	0.453857	0.673226	Syngr4	58867	synaptogyrin 4	0.565677
ENSMUSG00000040234	6.23495	9.30506	11.8611	9.07773	8.81668	8.55812	9.38549	9.6663	8.89986	10.1925	10.6005	800.253	-0.118605	0.1438	-0.824796	0.409487	0.634167	Tm7sf3	67623	transmembrane 7 superfamily member 3	9.32713
ENSMUSG00000040236	13.4792	10.86	13.0693	14.6098	15.1537	17.2328	15.9897	19.43	16.665	19.9924	19.1416	1154.89	-0.376672	0.12409	-3.03546	0.0024017	0.0262744	Trappc5	66682	trafficking protein particle complex 5	15.9658
ENSMUSG00000040242	73.912	57.6654	76.5331	76.1835	74.301	81.1061	79.1663	89.4361	75.8409	84.0391	89.6552	4568.35	-0.191028	0.0957397	-1.99529	0.0460114	0.161267	Fgfr1op2	67529	FGFR1 oncogene partner 2	77.9853
ENSMUSG00000040247	110.855	92.9027	140.793	155.876	134.72	183.458	134.06	170.884	147.318	195.201	149.774	6201.92	-0.224992	0.167841	-1.3405	0.180082	0.386253	Tbc1d10c	108995	TBC1 domain family, member 10c	146.895
ENSMUSG00000040249	9.14365	18.4997	12.7381	21.5919	17.0866	27.8077	19.0766	22.7687	22.6386	30.5401	19.7664	2712.24	-0.366174	0.240083	-1.5252	0.127209	0.310478	Lrp1	16971	low density lipoprotein receptor-related protein 1	20.1507
ENSMUSG00000040250	80.274	60.4466	69.1405	63.4193	61.6377	84.3525	59.8583	68.6895	54.4956	74.7631	54.7617	3095.13	0.160485	0.126987	1.26379	0.206304	0.420463	Ints13	71177	integrator complex subunit 13	66.5308
ENSMUSG00000040253	15.0316	18.6087	20.9377	24.7091	16.2317	24.8891	14.2221	17.0264	14.2799	18.1534	17.6233	2488.15	0.303083	0.150159	2.01841	0.0435483	0.155848	Gbp7	229900	guanylate binding protein 7	18.3375
ENSMUSG00000040258	0	0	0.181911	0.0295041	0.0305256	0.0417402	0.0805743	0	0.0631874	0.0769123	0.0566641	2.25278	-0.166393	1.31123	-0.126898	0.899021		Nxph4	104080	neurexophilin 4	0.0510017
ENSMUSG00000040260	0.15997	0.11094	0.249063	0.161582	0.133741	0.152396	0.176494	0.162375	0.138421	0.133386	0.0956839	35.4494	0.214663	0.307449	0.698208	0.485047	0.70036	Daam2	76441	dishevelled associated activator of morphogenesis 2	0.152186
ENSMUSG00000040263	32.1056	35.8645	30.1898	32.3391	39.6705	43.7182	41.1955	48.4604	41.143	45.1273	40.733	1939.16	-0.28213	0.111229	-2.53647	0.0111978	0.0666521	Klhdc4	234825	kelch domain containing 4	39.1406
ENSMUSG00000040265	0.0403893	0.155005	0.334212	0.424644	0.542989	0.537033	0.143518	0.176082	0.0360979	0.031684	0.133618	18.745	1.66989	0.688986	2.4237	0.0153634	0.0808109	Dnm3	103967	dynamin 3	0.232297
ENSMUSG00000040268	11.6682	8.10247	6.51263	6.93505	5.57334	7.28642	5.87335	5.44706	6.42459	6.43933	5.21967	482.699	0.384902	0.179559	2.14359	0.0320654	0.128209	Plekha1	101476	pleckstrin homology domain containing, family A (phosphoinositide binding specific) member 1	6.86201
ENSMUSG00000040269	30.6837	34.9093	33.2055	39.4116	44.4277	48.4056	40.4584	50.5512	38.0036	43.3193	47.0407	816.453	-0.190226	0.139547	-1.36316	0.172831	0.376166	Mrps28	66230	mitochondrial ribosomal protein S28	40.947
ENSMUSG00000040270	2.51325	2.43468	3.39541	4.15532	2.43791	2.53893	2.94567	1.50336	2.22193	2.01272	5.22666	508.523	0.0663015	0.288912	0.229487	0.818491	0.916416	Bach2	12014	BTB and CNC homology, basic leucine zipper transcription factor 2	2.85326
ENSMUSG00000040272	6.77255	7.19279	12.6413	8.71451	11.6143	12.0847	7.75361	7.72856	7.48779	8.02898	8.50994	500.632	0.3147	0.181341	1.7354	0.0826697	0.23615	Accs	329470	1-aminocyclopropane-1-carboxylate synthase (non-functional)	8.95718
ENSMUSG00000040274	138.237	198.586	240.325	198.372	186.83	187.376	198.458	175.985	202.232	194.28	176.871	33921.6	0.0156215	0.121922	0.128127	0.898049	0.956361	Cdk6	12571	cyclin-dependent kinase 6	190.687
ENSMUSG00000040276	7.98547	0.154998	0.448654	2.16077	0.862897	0.638057	0.961259	0.507796	0.871281	0.395424	0.41728	90.6544	1.69947	0.748395	2.27082	0.0231581	0.105084	Pacsin1	23969	protein kinase C and casein kinase substrate in neurons 1	1.40035
ENSMUSG00000040280	0.46742	0	0	0.108415	0	0.115033	0.148038	0.0942865	0	0	0.0702255	1.82365	0.857507	1.73585	0.493997	0.621308		Ndufa4l2	407790	Ndufa4, mitochondrial complex associated like 2	0.0912199
ENSMUSG00000040282	6.70242	4.03405	4.59208	4.20353	5.28439	4.78187	5.37702	4.95567	5.04884	4.34017	6.25255	368.987	-0.0777417	0.157662	-0.493091	0.621949	0.800807	Cdin1	399568	CDAN1 interacting nuclease 1	5.05205
ENSMUSG00000040283	0.0791858	0.161333	0.107579	0.1102	0.841046	0.0974392	0.0250792	0.130219	0.152142	0.0478788	0.29983	17.0954	0.669477	0.789301	0.848189	0.396333	0.622302	Btnl9	237754	butyrophilin-like 9	0.186539
ENSMUSG00000040287	1.32102	1.94069	3.75582	3.61287	1.78204	5.48844	3.2645	2.29802	2.98944	3.36455	2.30875	68.8957	0.0793095	0.368347	0.215312	0.829524	0.922545	Stac3	237611	SH3 and cysteine rich domain 3	2.92056
ENSMUSG00000040289	0.60111	0	0.181723	0.246335	0.0209076	0.501337	0	0.0769526	0.231657	0.042062	0.0328227	7.10763	1.83976	1.12689	1.63261	0.102551	0.269541	Hey1	15213	hairy/enhancer-of-split related with YRPW motif 1	0.175901
ENSMUSG00000040296	15.194	17.2458	17.8035	24.9693	14.6673	21.5601	11.8033	15.6898	12.0749	16.3725	11.3764	1349.45	0.463765	0.165112	2.80879	0.00497276	0.0402699	Rigi	230073	DEAD/H box helicase 58	16.2506
ENSMUSG00000040297	16.6864	9.55132	15.1031	13.3456	13.8297	13.6697	10.3875	9.34309	9.57479	12.5705	13.3598	1316.27	0.308943	0.152445	2.02659	0.0427041	0.153798	Suco	226551	SUN domain containing ossification factor	12.4929
ENSMUSG00000040298	0.519356	0.0805288	0.655268	0.258771	0.240275	0.367262	0.247876	0.176065	0.213088	0.285405	0.325672	18.1271	0.480916	0.527752	0.911254	0.362162	0.589406	Btbd16	330660	BTB (POZ) domain containing 16	0.306324
ENSMUSG00000040302	13.5378	8.85927	6.97729	7.70886	8.09021	6.26555	7.80004	6.20214	6.33766	7.63962	7.72906	366.169	0.258693	0.19498	1.32676	0.184587	0.392147	Rbm48	269623	RNA binding motif protein 48	7.9225
ENSMUSG00000040312	14.4303	20.0729	16.4425	19.9695	18.3708	25.2361	21.4828	22.3071	19.0506	23.6078	21.7186	1121.97	-0.180842	0.137318	-1.31696	0.187851	0.396628	Cchcr1	240084	coiled-coil alpha-helical rod protein 1	20.2444
ENSMUSG00000040314	0.462404	0	0	0	0	0	0	0.0559648	0	0	0.863146	2.35059	-1.32893	2.83952	-0.468013			Ctsg	13035	cathepsin G	0.125592
ENSMUSG00000040321	6.43671	5.22296	4.18241	4.72554	5.44756	5.06183	5.16241	4.40633	4.64094	5.0052	4.24051	559.242	0.142474	0.121799	1.16975	0.242101	0.461252	Zfp770	228491	zinc finger protein 770	4.95749
ENSMUSG00000040322	3.38403	7.95682	4.2317	2.45401	1.2915	1.25424	1.04594	0.794963	1.01116	0.878226	2.7243	207.973	1.40465	0.47807	2.93818	0.00330147	0.0317828	Slc25a24	229731	solute carrier family 25 (mitochondrial carrier, phosphate carrier), member 24	2.45699
ENSMUSG00000040323	0.859121	9.87183	11.0969	5.25213	3.11459	2.89964	2.09902	0.408491	2.46912	2.12885	0.861083	75.9504	1.80514	0.598803	3.01459	0.00257329	0.0274274	Gm15429			3.7328
ENSMUSG00000040325	26.248	26.4151	21.6413	25.2119	26.5769	22.4803	29.6727	28.6537	25.5206	26.7798	30.8511	3113.33	-0.193508	0.0849325	-2.27838	0.0227042	0.103745	Dcaf1	321006	DDB1 and CUL4 associated factor 1	26.3683
ENSMUSG00000040327	5.11762	13.2824	19.738	12.1219	13.6971	18.136	12.2652	17.7041	13.7159	15.554	15.1406	1524.93	-0.120598	0.260338	-0.463236	0.643195	0.815409	Cul9	78309	cullin 9	14.2248
ENSMUSG00000040328	0.57496	0.1379	0.631186	0.847218	0.602628	0.212249	0.385618	0.726575	0.510311	0.345087	0.305086	35.4329	0.133513	0.476738	0.280055	0.779436	0.895389	Or2v1	18356	olfactory receptor 56	0.479892
ENSMUSG00000040329	0	0	0.212544	0	0	0.00705652	0	0	0	0.0138463	0	1.46161	3.24276	2.90855	1.11491	0.264891		Il7	16196	interleukin 7	0.0212224
ENSMUSG00000040331	59.8948	50.2682	47.3582	59.0757	68.7651	57.323	63.7297	66.5418	65.1933	61.5181	68.7811	2225.01	-0.191378	0.0998443	-1.91676	0.0552685	0.181441	Nsmce4a	67872	NSE4 homolog A, SMC5-SMC6 complex component	60.7681
ENSMUSG00000040339	4.43579	4.93586	5.01195	5.24841	4.98551	3.78249	5.24004	4.04593	4.53968	4.40176	6.19437	721.266	-0.0466332	0.135553	-0.344021	0.73083	0.866835	Eeig2	329739	family with sequence similarity 102, member B	4.80198
ENSMUSG00000040345	80.6823	76.0352	112.43	113.397	113.555	127.155	118.067	136.823	124.664	145.805	131.77	6086.13	-0.339504	0.140145	-2.42252	0.0154132	0.0809684	Arhgap9	216445	Rho GTPase activating protein 9	116.399
ENSMUSG00000040350	0.404972	2.1849	0.426894	0.209263	0.0528763	0.0924909	0.0946495	0.0450206	0.0697907	0.0406565	0.0672654	21.5647	3.13977	0.860506	3.64875	0.000263517	0.00722895	Trim7	94089	tripartite motif-containing 7	0.335343
ENSMUSG00000040351	11.6089	16.2758	14.9329	11.4463	10.2461	10.403	11.2741	9.49762	10.7482	9.73348	10.0184	1661.46	0.285444	0.136897	2.08511	0.0370595	0.140507	Ankib1	70797	ankyrin repeat and IBR domain containing 1	11.4714
ENSMUSG00000040354	50.4298	87.885	45.8253	63.31	78.484	65.9146	86.9829	88.4099	85.5758	73.3096	83.7	4084.45	-0.356419	0.160029	-2.22721	0.025933	0.112484	Mars1	216443	methionine-tRNA synthetase 1	73.6206
ENSMUSG00000040356	40.8335	50.5777	57.7481	58.4511	51.3919	70.2246	60.2764	68.2897	55.4742	73.9911	61.7435	5252.91	-0.221025	0.134009	-1.64933	0.0990803	0.263763	Skic2	108077	superkiller viralicidic activity 2-like (S. cerevisiae)	59.0002
ENSMUSG00000040359	10.9222	13.308	9.08503	8.97365	11.5394	8.81883	8.39847	7.91699	10.7969	8.34016	9.18486	825.322	0.225915	0.138316	1.63332	0.102402	0.26929	Ufl1	67490	UFM1 specific ligase 1	9.75314
ENSMUSG00000040363	22.0661	17.8097	18.2449	21.4297	21.9005	19.543	24.1254	23.7445	22.3985	22.794	24.6774	3439.37	-0.224904	0.0782139	-2.8755	0.00403385	0.0355484	Bcor	71458	BCL6 interacting corepressor	21.7031
ENSMUSG00000040364	0.227821	0	0.0488702	0	0.0205017	0	0.0180385	0	0	0.0516561	0	2.19356	1.81742	2.06612	0.879629	0.379061		Sec1	56546	secretory blood group 1	0.0333535
ENSMUSG00000040365	33.4678	38.914	33.4009	31.3225	25.6573	36.1172	30.349	37.1225	33.5711	38.1832	30.2857	1636.77	-0.032454	0.118076	-0.274857	0.783426	0.897582	Trim41	211007	tripartite motif-containing 41	33.4901
ENSMUSG00000040367	0.0158384	0	0.0931899	0.066125	0.0171036	0.331302	0.0752434	0.0383384	0.106212	0.248781	0.0634982	6.12051	-0.398453	0.993136	-0.401207	0.688268	0.843251	Lrrd1	242838	leucine rich repeats and death domain containing 1	0.0959666
ENSMUSG00000040370	6.29827	4.92811	8.77038	5.76624	4.27762	4.70213	5.91889	5.79659	5.30291	7.83998	6.71362	224.512	-0.125122	0.205887	-0.607725	0.54337	0.745197	Etfrf1	67636	electron transfer flavoprotein regulatory factor 1	6.02861
ENSMUSG00000040374	10.9979	13.7056	12.9331	10.348	9.96116	9.28419	9.54279	8.53544	9.60063	8.85755	9.6802	467.452	0.280744	0.124388	2.257	0.0240083	0.107068	Pex2	19302	peroxisomal biogenesis factor 2	10.3133
ENSMUSG00000040380	0.0190836	0	0.234244	0.0666616	0.0357341	0.0070448	0.0362643	0	0.0106646	0.0789292	0.0331663	3.609	0.885511	1.29865	0.681868	0.495323		Cbln3	56410	cerebellin 3 precursor protein	0.0474357
ENSMUSG00000040383	25.0126	23.9977	20.6005	22.1267	24.7015	19.9592	24.371	23.1317	23.1502	21.4836	24.8469	2972.55	-0.0422275	0.082745	-0.510333	0.609819	0.79282	Aqr	11834	aquarius	23.0347
ENSMUSG00000040385	416.573	287.651	284.433	350.894	369.771	363.091	362.294	421.663	343.924	393.822	431.881	12602.7	-0.178201	0.115637	-1.54104	0.123307	0.304386	Ppp1ca	19045	protein phosphatase 1 catalytic subunit alpha	366
ENSMUSG00000040387	0.170779	0.0575473	0.0799289	0.0567161	0.100594	0.0528447	0.0610114	0.0384051	0.0802675	0.0463052	0.0665042	10.445	0.583285	0.522843	1.1156	0.264593	0.487412	Klhl32	212390	kelch-like 32	0.0737185
ENSMUSG00000040389	4.51461	2.75674	2.25766	2.18428	2.03391	2.64539	3.02935	2.32589	2.15817	3.35932	2.04732	259.647	0.0783401	0.232464	0.336999	0.736118	0.869934	Wdr47	99512	WD repeat domain 47	2.66479
ENSMUSG00000040390	8.72571	9.27058	7.83869	10.8563	11.3859	10.5846	10.5248	15.012	11.4394	14.8145	12.4899	673.635	-0.399144	0.139142	-2.86861	0.00412276	0.0360538	Map3k10	269881	mitogen-activated protein kinase kinase kinase 10	11.1766
ENSMUSG00000040396	9.53934	6.70439	9.1844	8.73247	8.98809	8.8371	8.91087	8.81864	8.9475	9.63323	8.69635	1210.98	-0.0556981	0.0969302	-0.574621	0.565548	0.761937	Abhd13	68904	abhydrolase domain containing 13	8.81749
ENSMUSG00000040407	15.905	36.587	22.5785	19.9575	18.194	12.9981	19.5717	16.1395	19.5132	14.9906	19.1123	3713.92	0.235656	0.2218	1.06247	0.288021	0.513291	Akap9	100986	A kinase (PRKA) anchor protein (yotiao) 9	19.5952
ENSMUSG00000040410	2.86793	5.12925	4.61677	3.62287	3.502	2.32883	3.44555	2.96422	3.19099	3.05454	4.13035	254.913	0.131811	0.211212	0.624069	0.532582	0.737777	Fbxl4	269514	F-box and leucine-rich repeat protein 4	3.53212
ENSMUSG00000040412	0.0476547	0	0.0271198	0.0893714	0	0.047678	0.00754644	0.00976976	0.370484	0.0382211	0.0140794	4.39641	-0.839219	1.28072	-0.655271	0.512294	0.722461	Elapor1	229722	endosome-lysosome associated apoptosis and autophagy regulator 1	0.0592659
ENSMUSG00000040414	14.7085	24.9371	19.7341	28.5555	26.595	33.4514	28.3589	28.0122	28.6893	26.4933	26.344	1384.85	-0.16104	0.178019	-0.904623	0.365665	0.592829	Slc25a28	246696	solute carrier family 25, member 28	25.989
ENSMUSG00000040415	49.9348	69.606	104.03	100.397	73.4394	150.331	74.7238	103.637	82.4442	132.662	78.2051	4517.58	-0.0472795	0.249567	-0.189447	0.849743	0.933525	Dtx3	80904	deltex 3, E3 ubiquitin ligase	92.6737
ENSMUSG00000040423	13.8514	11.7074	11.1755	13.2594	12.6729	8.44214	10.5646	7.01389	10.013	6.2534	8.06108	2779.86	0.500441	0.164964	3.03363	0.00241628	0.02636	Rc3h1	381305	RING CCCH (C3H) domains 1	10.2741
ENSMUSG00000040424	0.623516	0.202132	0.228556	0.66371	0.624459	0.452848	0.744429	0.597412	0.841385	0.596895	0.522025	38.5332	-0.512672	0.372959	-1.37461	0.169254	0.371451	Hipk4	233020	homeodomain interacting protein kinase 4	0.554306
ENSMUSG00000040428	0.685008	0.396028	1.08818	0.67654	0.792775	1.00377	0.515841	0.510604	0.915554	1.02408	0.778701	33.9068	0.0716889	0.35158	0.203905	0.838428	0.927545	Plekha4	69217	pleckstrin homology domain containing, family A (phosphoinositide binding specific) member 4	0.762462
ENSMUSG00000040429	5.52125	2.83247	4.16624	5.57159	4.11866	6.91761	5.57801	5.42015	5.41957	5.72797	3.82605	237.328	-0.0987475	0.225042	-0.438796	0.660809	0.827349	Mterf1a	545725	mitochondrial transcription termination factor 1a	5.00905
ENSMUSG00000040430	17.0149	16.7192	26.019	22.1813	17.2742	18.9877	18.9734	15.8679	19.2772	18.6352	21.8562	3231	0.0583059	0.135593	0.430007	0.667191	0.831062	Pitpnc1	71795	phosphatidylinositol transfer protein, cytoplasmic 1	19.346
ENSMUSG00000040432	0	0.0559503	0.147272	0.0345135	0.0135836	0	0.0563476	0.00761207	0.0281179	0.025669	0.0875516	3.12326	0.0948397	1.19459	0.0793909	0.936722		Ltb4r2	57260	leukotriene B4 receptor 2	0.0415107
ENSMUSG00000040433	5.85294	9.76301	6.80168	6.36059	5.61708	6.4845	4.32541	4.02332	5.48239	3.97129	5.78426	841.195	0.530532	0.168297	3.15236	0.00161957	0.0204995	Zbtb38	245007	zinc finger and BTB domain containing 38	5.86059
ENSMUSG00000040434	2.44257	6.09435	8.24056	4.53352	3.28331	5.82481	3.49145	3.93554	3.22676	3.56713	3.70912	250.248	0.502992	0.271244	1.85439	0.0636834	0.199262	Large2	228366	LARGE xylosyl- and glucuronyltransferase 2	4.39537
ENSMUSG00000040435	10.889	23.9554	13.8848	9.02946	6.46673	17.4916	9.3439	7.64887	8.53205	6.61882	6.90002	548.414	0.804129	0.282748	2.84398	0.00445536	0.037858	Ppp1r15a	17872	protein phosphatase 1, regulatory subunit 15A	10.9782
ENSMUSG00000040441	1.50788	1.09841	1.62076	1.21949	0.786262	1.0675	0.823905	0.632239	0.945387	0.774762	0.604037	66.9595	0.708894	0.248114	2.85713	0.0042749	0.0368712	Slc26a10	216441	solute carrier family 26, member 10	1.00733
ENSMUSG00000040446	13.3592	11.2795	15.4638	15.8974	13.852	15.3386	14.2621	13.3088	13.7167	14.4754	13.1054	1460.57	0.0442728	0.0983773	0.450031	0.652688	0.822091	Rprd1a	225283	regulation of nuclear pre-mRNA domain containing 1A	14.0054
ENSMUSG00000040447	0.228519	21.5895	7.05869	0.34008	0.507151	0.514986	0.358715	0.336354	0.544051	0.315839	2.47781	218.91	2.64245	1.17197	2.2547	0.024152	0.107457	Spns2	216892	spinster homolog 2	3.11561
ENSMUSG00000040451	3.29474	6.91916	3.00124	1.73926	1.12558	1.53147	1.67795	1.04603	0.924769	1.17602	1.33486	151.779	1.25429	0.415678	3.01746	0.00254905	0.0273044	Sgms1	208449	sphingomyelin synthase 1	2.16101
ENSMUSG00000040455	5.95092	4.46974	6.13127	5.9427	5.90403	6.20338	5.64217	4.23668	5.48314	4.97483	4.7384	801.02	0.20365	0.116007	1.75549	0.0791751	0.2298	Usp45	77593	ubiquitin specific petidase 45	5.42521
ENSMUSG00000040459	119.766	149.297	161.149	155.029	148.672	204.56	144.113	143.856	127.499	187.53	112.054	9424.3	0.1293	0.152665	0.846952	0.397022	0.622911	Arglu1	234023	arginine and glutamate rich 1	150.32
ENSMUSG00000040462	55.6954	59.4479	58.5766	58.0671	55.8271	64.9218	56.2087	72.3608	60.7815	72.9016	79.3486	4209.53	-0.218128	0.0986317	-2.21154	0.0269986	0.115284	Os9	216440	amplified in osteosarcoma	63.1034
ENSMUSG00000040463	128.505	182.206	137.625	176.393	198.925	171.528	223.257	245.958	209.835	218.393	236.189	15476	-0.451097	0.118031	-3.82187	0.000132445	0.00488743	Mybbp1a	18432	MYB binding protein (P160) 1a	193.529
ENSMUSG00000040464	8.59953	20.3747	11.7204	6.85982	8.46721	7.45649	8.2052	9.05396	7.61466	7.09772	7.59513	564.878	0.419884	0.259374	1.61883	0.105483	0.27469	Gtpbp10	207704	GTP-binding protein 10 (putative)	9.36771
ENSMUSG00000040466	3.06997	4.79119	2.58035	2.14126	2.85457	2.99361	3.53905	4.12185	2.76354	2.93712	4.57659	73.2502	-0.226196	0.257875	-0.877153	0.380404	0.607243	Blvrb	233016	biliverdin reductase B (flavin reductase (NADPH))	3.30628
ENSMUSG00000040467	0.0223991	0	0	0.046758	0.0725653	0	0.0851292	0.0271097	0.100139	0.0914177	0.0336754	2.42834	-1.61223	1.20903	-1.33349	0.182371		4921522P10Rik			0.043563
ENSMUSG00000040471	0	0.520063	0.456219	0	0	0	0	0	0	0	0	3.17904	5.10085	2.92585	1.74337	0.0812688		Ggt6	71522	gamma-glutamyltransferase 6	0.0887529
ENSMUSG00000040472	11.0323	20.9044	16.8505	17.1336	16.4079	17.617	18.1241	19.0443	21.1021	18.5326	16.3277	932.236	-0.160073	0.146446	-1.09305	0.274372	0.498576	Rabggta	56187	Rab geranylgeranyl transferase, a subunit	17.5524
ENSMUSG00000040473	0	7.45191	6.07618	0	0	0	0	0	0	0	0	60.563	23.4052	3.03821	7.7036	1.32281e-14	1.84097e-11	Cfap69	207686	cilia and flagella associated protein 69	1.22983
ENSMUSG00000040479	175.996	118.436	118.155	175.525	169.492	194.071	197.665	233.912	198.31	226.804	185.425	11672.4	-0.394154	0.14555	-2.70803	0.00676847	0.0484129	Dgkz	104418	diacylglycerol kinase zeta	181.254
ENSMUSG00000040481	44.9176	44.4205	45.6357	40.7736	40.7654	35.4256	42.9681	35.0425	46.5491	31.2674	45.7118	8259.36	0.0592284	0.120489	0.491568	0.623024	0.801625	Bptf	207165	bromodomain PHD finger transcription factor	41.2252
ENSMUSG00000040482	25.9531	44.552	31.232	44.2395	39.198	52.1217	45.7021	56.0344	41.9833	60.2536	46.4472	959.816	-0.341423	0.180369	-1.89291	0.05837	0.188011	Dxo	112403	decapping exoribonuclease	44.3379
ENSMUSG00000040483	14.4234	23.4448	13.9542	30.2886	14.0689	30.947	13.5535	20.6636	9.69828	22.1538	10.1475	530.04	0.473749	0.299533	1.58163	0.113735	0.288443	Xaf1	327959	XIAP associated factor 1	18.4858
ENSMUSG00000040488	1.48162	3.53182	4.78739	3.44533	3.27906	3.71316	3.0843	2.39542	1.49149	4.9427	1.48384	192.863	0.340288	0.350356	0.971265	0.331417	0.559446	Ltbp4	108075	latent transforming growth factor beta binding protein 4	3.05783
ENSMUSG00000040495	0.627819	0	0	0.0344886	0.0356827	0.12198	0.0313956	0	0.110794	0.0224765	0.0496778	3.55304	1.70808	1.48257	1.1521	0.249278		Chrm4	12672	cholinergic receptor, muscarinic 4	0.0940285
ENSMUSG00000040498	1.09499	0.163423	0.180658	0.734336	0.86161	0.0565266	0.529907	0.314204	0.726326	0.442078	0.381525	17.9177	0.0922916	0.686131	0.13451	0.892999	0.954007	Igsf23	70080	immunoglobulin superfamily, member 23	0.49869
ENSMUSG00000040502	1.76899	4.36755	1.94024	1.23627	1.31229	0.806349	0.833087	1.52663	1.63329	1.67416	1.21029	135.104	0.472119	0.389565	1.21191	0.225545	0.44304	Marchf9	216438	membrane associated ring-CH-type finger 9	1.66447
ENSMUSG00000040506	14.1496	17.6822	16.2387	17.6663	16.7235	15.4113	17.5786	18.578	19.177	18.276	19.565	2315.85	-0.192319	0.0745793	-2.57872	0.00991665	0.0619341	Ambra1	228361	autophagy/beclin 1 regulator 1	17.3678
ENSMUSG00000040511	7.52377	10.2008	3.54697	3.55753	3.5928	1.9079	3.60229	3.35131	4.82663	3.49611	2.88904	251.261	0.479704	0.364699	1.31534	0.188395	0.397347	Pvr	52118	poliovirus receptor	4.40865
ENSMUSG00000040520	5.8934	4.3211	3.5239	3.6045	3.54386	3.86679	3.73445	3.43083	3.38909	3.93562	4.03886	488.408	0.15134	0.150792	1.00363	0.315555	0.543176	Manea	242362	mannosidase, endo-alpha	3.93476
ENSMUSG00000040521	29.1598	29.2301	23.3323	33.401	40.6977	37.2278	37.9849	42.5971	39.3804	34.9155	34.3326	961.68	-0.235224	0.143033	-1.64455	0.100063	0.26522	Tsfm	66399	Ts translation elongation factor, mitochondrial	34.7508
ENSMUSG00000040524	7.06971	8.98391	5.21338	6.53546	6.97134	5.00645	7.50459	6.2437	6.6323	5.74409	8.49071	1232.72	-0.0635736	0.164647	-0.38612	0.699408	0.849942	Zfp609	214812	zinc finger protein 609	6.76324
ENSMUSG00000040525	0.392176	0.407024	0.151427	0	0	0	0	0	0	0	0	1.92318	4.54709	2.55608	1.77893	0.0752513		Cblc	80794	Casitas B-lineage lymphoma c	0.0864206
ENSMUSG00000040528	11.0319	11.6735	12.4852	18.4469	12.9214	18.9745	9.56155	10.7861	11.7678	11.2126	17.37	447.202	0.229265	0.204364	1.12185	0.261927	0.484606	Milr1	380732	mast cell immunoglobulin like receptor 1	13.2938
ENSMUSG00000040532	21.6571	24.1848	33.6012	35.0113	31.8304	35.0783	39.7636	45.1983	34.6944	47.2718	40.7227	1132.24	-0.459149	0.149925	-3.06251	0.00219486	0.0247052	Abhd11	68758	abhydrolase domain containing 11	35.3649
ENSMUSG00000040533	0.0470932	0	0.0606121	0.0983068	0.10171	0.226	0.0671177	0.0712462	0.0789519	0.0320337	0	3.77487	0.880953	1.06094	0.830349	0.406342		Matn1	17180	matrilin 1, cartilage matrix protein	0.0711884
ENSMUSG00000040536	1.50915	1.16772	1.77848	1.98865	1.28339	1.86631	0.367437	0.228315	0.284635	0.346461	0.316699	134.028	2.37777	0.215735	11.0217	3.00272e-28	5.8505e-24	Necab1	69352	N-terminal EF-hand calcium binding protein 1	1.01248
ENSMUSG00000040537	0.246895	0.0190996	0.109428	0.075295	0.10525	0.147722	0.0781256	0.0467733	0.0633503	0.0743081	0.0645571	20.3887	0.838805	0.543186	1.54423	0.122532	0.303059	Adam22	11496	a disintegrin and metallopeptidase domain 22	0.0937094
ENSMUSG00000040540	1.02542	17.5735	4.19226	4.91069	2.93118	3.11737	7.0493	6.35134	7.01131	4.06197	5.7736	120.432	-0.101414	0.535821	-0.189269	0.849882	0.933537	Ctdsp2-ps			5.81799
ENSMUSG00000040543	0.0143612	1.30602	0.456937	0.0577996	0	0	0	0	0	0	0.0832553	14.5701	4.35361	2.50429	1.73846	0.0821299	0.235379	Pitpnm3	327958	PITPNM family member 3	0.174397
ENSMUSG00000040548	9.47362	9.50462	11.6268	10.8122	10.1635	10.7857	11.5176	11.8534	10.9632	12.1155	11.6552	1304.96	-0.161156	0.0747902	-2.15477	0.0311799	0.126092	Tex2	21763	testis expressed gene 2	10.9519
ENSMUSG00000040549	38.6029	27.2828	21.4173	31.2549	35.8774	21.309	38.4624	27.5619	32.1452	25.1107	35.3518	5300.73	-0.115454	0.179158	-0.644426	0.519299	0.727026	Ckap5	75786	cytoskeleton associated protein 5	30.3978
ENSMUSG00000040550	21.9146	20.753	15.6268	14.9241	17.793	15.6177	18.2972	17.1535	16.7551	16.82	18.2387	1346.76	0.0256155	0.117384	0.218219	0.827258	0.92115	Otud6b	72201	OTU domain containing 6B	17.6267
ENSMUSG00000040554	0.284726	0.43723	0.0785275	0.101898	0.544866	0.3904	0.260526	0.338821	0.500075	0.36198	0.779457	23.0571	-0.5604	0.543871	-1.03039	0.302826	0.529552	Aipl1	114230	aryl hydrocarbon receptor-interacting protein-like 1	0.370773
ENSMUSG00000040557	3.36194	8.45191	15.7215	10.6253	7.96312	4.6515	9.52113	8.85541	9.65397	8.78762	10.0033	332.822	-0.146518	0.318487	-0.460043	0.645486	0.817143	Mettl27	79565	methyltransferase like 27	8.87243
ENSMUSG00000040560	5.09051	4.19849	3.77533	3.94544	4.11704	3.01996	3.93485	3.65362	4.15729	3.32116	4.89118	706.896	0.00910731	0.145615	0.0625436	0.95013	0.97711	Wdr7	104082	WD repeat domain 7	4.00953
ENSMUSG00000040562	0	2.58199	1.91857	0	0	0	0.05425	0	0.101224	0	0	9.49218	4.67144	2.14804	2.17475	0.0296491	0.122106	Gstm2	14863	glutathione S-transferase, mu 2	0.423275
ENSMUSG00000040563	0.0963584	2.96878	0.662998	0.316474	0.213357	0.145871	0.348152	0.30295	0.279084	0.339704	0.430098	35.8713	1.11632	0.76001	1.46883	0.14188	0.332458	Plppr2	235044	phospholipid phosphatase related 2	0.554893
ENSMUSG00000040565	16.6215	16.598	14.275	13.1424	14.201	11.9374	15.6152	11.0094	14.3308	11.9459	11.9084	2631.5	0.158893	0.123941	1.28201	0.199841	0.412467	Btaf1	107182	B-TFIID TATA-box binding protein associated factor 1	13.7804
ENSMUSG00000040570	2.80302	5.48486	3.13299	2.25848	2.24339	2.28989	2.58802	3.04364	2.50399	2.47534	2.56881	257.493	0.206052	0.241873	0.851904	0.394268	0.620499	Rundc3b	242819	RUN domain containing 3B	2.85386
ENSMUSG00000040584	1.26333	6.65223	2.88354	0.126042	0.0601875	0.144024	0.026747	0.0418893	0.100288	0.0315934	0.172796	126.975	4.63126	1.10728	4.18255	2.88259e-05	0.00176618	Abcb1a	18671	ATP-binding cassette, sub-family B (MDR/TAP), member 1A	1.0457
ENSMUSG00000040586	5.56273	4.9981	5.39321	5.05445	5.65772	4.30735	5.4837	4.55996	5.44741	4.33761	5.3976	611.228	0.0337488	0.109008	0.309598	0.756867	0.881563	Ofd1	237222	OFD1, centriole and centriolar satellite protein	5.10908
ENSMUSG00000040591	5.53498	8.59502	8.69917	7.63007	8.98806	7.35924	8.01391	8.17442	8.75176	9.08836	9.28623	391.163	-0.149745	0.133903	-1.11831	0.263434	0.486102	Cstpp1	228356	RIKEN cDNA 1110051M20 gene	8.19284
ENSMUSG00000040592	14.8076	7.16371	20.6262	19.9003	13.7985	19.1884	15.6961	22.1822	18.7767	23.5717	23.0112	580.142	-0.376482	0.240249	-1.56705	0.117104	0.294009	Cd79b	15985	CD79B antigen	18.0657
ENSMUSG00000040594	0.809414	0.402288	0.277417	0.368707	0.442003	0.174017	0.578171	0.166408	0.22682	0.0932684	0.504415	27.5321	0.394696	0.551279	0.715963	0.474014	0.690451	Ranbp17	66011	RAN binding protein 17	0.367539
ENSMUSG00000040596	5.84701	6.59458	7.00709	6.41095	5.75048	5.35475	6.11594	6.97314	6.48126	6.67894	6.16073	980.675	-0.0728973	0.0901886	-0.808276	0.418932	0.642612	Pogk	71592	pogo transposable element with KRAB domain	6.30681
ENSMUSG00000040599	18.8474	19.7564	15.8464	17.82	21.7021	21.2865	21.3754	24.9646	20.962	23.2811	24.5048	1451.47	-0.263023	0.100403	-2.61967	0.0088014	0.0574109	Mis12	67139	MIS12 kinetochore complex component	20.9406
ENSMUSG00000040600	0	2.73639	0.332794	0	0	0	0	0	0	0	0.053951	8.92421	5.06429	2.38938	2.1195	0.0340484	0.133132	Eps8l3	99662	EPS8-like 3	0.283922
ENSMUSG00000040605	0.536165	2.06787	0.373239	0	0	0.0268012	0	0	0.00676206	0	0	20.1089	7.29961	1.72421	4.2336	2.29976e-05	0.00154512	Bace2	56175	beta-site APP-cleaving enzyme 2	0.273712
ENSMUSG00000040606	2.61687	7.26041	5.36773	3.19516	3.11582	5.33682	4.43798	5.01893	5.81714	6.64437	4.07334	354.937	-0.210178	0.266158	-0.789672	0.42972	0.652432	Kazn	71529	kazrin, periplakin interacting protein	4.80769
ENSMUSG00000040612	0	3.7015	0.897963	0	0	0	0.0106489	0	0	0	0	42.9679	8.30854	3.03849	2.73443	0.0062488	0.0463134	Ildr2	100039795	immunoglobulin-like domain containing receptor 2	0.419101
ENSMUSG00000040613	4.7691	3.29735	4.30225	3.57044	3.9349	4.43	2.97118	3.65739	4.52045	2.99304	3.79289	168.184	0.183208	0.16413	1.11623	0.264323	0.487188	Apobec1	11810	apolipoprotein B mRNA editing enzyme, catalytic polypeptide 1	3.83991
ENSMUSG00000040616	0.100686	4.12393	0.923322	0.0262726	0.0815465	0.0929212	0.0956654	0.0913949	0.0281333	0.0684882	0.0883011	25.7969	3.57288	1.07666	3.31848	0.000905104	0.0146959	Tmem51	214359	transmembrane protein 51	0.52006
ENSMUSG00000040618	7.9305	24.1145	21.7791	19.0448	14.1612	25.7965	13.4194	19.227	13.2829	20.7787	19.0328	977.046	0.13288	0.261204	0.50872	0.610948	0.793431	Pck2	74551	phosphoenolpyruvate carboxykinase 2 (mitochondrial)	18.0516
ENSMUSG00000040620	14.0157	18.5581	16.0117	15.673	16.1229	18.489	16.9396	17.3438	15.891	16.8136	15.2287	2019.32	0.00389327	0.0885573	0.0439632	0.964934	0.985262	Dhx33	216877	DEAH (Asp-Glu-Ala-His) box polypeptide 33	16.4625
ENSMUSG00000040621	12.4072	12.2215	11.9364	10.8308	10.8886	10.7311	10.8557	12.749	12.4544	8.34259	12.8749	375.496	0.00653298	0.132704	0.0492297	0.960736	0.983347	Gemin8	237221	gem nuclear organelle associated protein 8	11.4811
ENSMUSG00000040624	0.0429079	0.0811166	0.00552253	0.008957	0.0274984	0	0.0163074	0	0.0280718	0	0.00430059	2.40395	1.5265	1.38962	1.0985	0.271988		Plekhg1	213783	pleckstrin homology domain containing, family G (with RhoGef domain) member 1	0.0195166
ENSMUSG00000040627	0.585267	0	0	0	0.063202	0	0	0	0	0	0	3.02649	4.96257	3.04175	1.63149			Aicda	11628	activation-induced cytidine deaminase	0.0589517
ENSMUSG00000040631	1.01798	1.263	0.589452	0.30103	0.0593479	1.00996	0.139247	0.121945	0.157551	0.137072	0.211152	21.118	2.20073	0.632313	3.48044	0.000500599	0.0103256	Dok4	114255	docking protein 4	0.455249
ENSMUSG00000040632	0.0280034	0	0.0420493	0.0299593	0.0100801	0	0.00886906	0.0169463	0.0273397	0.00634948	0.0327453	1.83271	0.142592	1.1531	0.123659	0.901585		Nrl	18185	neural retina leucine zipper gene	0.0183947
ENSMUSG00000040648	23.869	22.8379	22.1642	19.1297	18.8086	15.8924	21.1374	14.8561	17.257	15.5518	15.5007	2544.98	0.279351	0.131822	2.11915	0.0340776	0.133193	Ppip5k2	227399	diphosphoinositol pentakisphosphate kinase 2	18.8186
ENSMUSG00000040649	0.0768612	0	0	0	0	0.0226989	0.458761	0	0	0	0.0755212	2.06184	-2.51887	2.36095	-1.06689	0.286022		Rimklb	108653	ribosomal modification protein rimK-like family member B	0.057622
ENSMUSG00000040651	15.42	11.2469	11.8318	12.8735	8.88034	9.87581	9.55732	6.92661	8.80882	7.29099	6.89992	1829.33	0.566533	0.152563	3.71343	0.000204467	0.00633361	Tasor	218850	transcription activation suppressor	9.96473
ENSMUSG00000040652	23.8319	29.2867	31.6495	32.2868	27.3733	29.3486	24.3767	31.5958	27.8143	29.5167	36.7595	1235.98	-0.0527695	0.121641	-0.433815	0.664423	0.829687	Oaz2	18247	ornithine decarboxylase antizyme 2	29.44
ENSMUSG00000040653	0.0936109	0	0.0753022	0.0244265	0	0.0172784	0	0	0	0.015919	0.0117281	1.23327	2.43706	1.82562	1.33493	0.1819		Ppp1r14c	76142	protein phosphatase 1, regulatory inhibitor subunit 14C	0.0216605
ENSMUSG00000040658	25.4186	26.9962	18.1464	28.7169	31.7122	31.2581	36.2077	46.195	35.5232	40.8005	43.9684	1028.33	-0.586389	0.147949	-3.96346	7.38717e-05	0.00331318	Dnph1	381101	2'-deoxynucleoside 5'-phosphate N-hydrolase 1	33.1767
ENSMUSG00000040659	38.7689	32.7003	31.8745	35.7334	39.8865	37.6746	39.1019	45.2284	38.0218	41.6284	45.821	2455.88	-0.218643	0.088711	-2.46467	0.013714	0.0753535	Efhd2	27984	EF hand domain containing 2	38.7672
ENSMUSG00000040661	11.4618	20.3712	10.8333	9.56528	10.4115	10.0014	12.1655	9.31288	12.9472	8.61585	12.7607	2557.79	0.117311	0.203818	0.575569	0.564906	0.761631	Rad54l2	81000	RAD54 like 2 (S. cerevisiae)	11.677
ENSMUSG00000040663	6.17931	10.3051	12.2227	10.9086	5.93299	14.0979	4.74016	4.7486	5.37298	7.93846	5.15273	515.653	0.831283	0.244568	3.39899	0.00067636	0.0123276	Clcf1	56708	cardiotrophin-like cytokine factor 1	7.9636
ENSMUSG00000040666	0.258219	0	0	0	0.407576	0.167994	0.347916	0.381858	0.142627	1.02652	0.193382	3.75759	-1.65855	1.19878	-1.38353	0.166502		Sh3bgr	50795	SH3-binding domain glutamic acid-rich protein	0.266009
ENSMUSG00000040667	49.7133	55.9415	54.8227	49.9845	53.0199	55.5918	60.3364	57.1859	54.4771	59.4468	54.9732	3170.51	-0.106427	0.0591195	-1.8002	0.0718296	0.215843	Nup88	19069	nucleoporin 88	55.0448
ENSMUSG00000040669	10.1057	13.6429	11.7983	13.2887	12.9299	13.0012	14.4139	14.4927	13.3975	13.909	16.1914	1273.22	-0.217997	0.0956	-2.28031	0.0225895	0.103357	Phc1	13619	polyhomeotic 1	13.3792
ENSMUSG00000040675	29.3019	34.2361	23.5126	28.3886	36.6505	23.9462	40.2695	36.8216	32.5751	28.6917	38.1354	2975.85	-0.267174	0.140721	-1.8986	0.0576166	0.186576	Mthfd1l	270685	methylenetetrahydrofolate dehydrogenase (NADP+ dependent) 1-like	32.0481
ENSMUSG00000040680	0.465392	0.016429	0.0285233	0.023131	0	0.114534	0.0210565	0.0402331	0.0247692	0	0.0222121	3.87358	2.30607	1.31435	1.75454	0.0793383		Kremen2	73016	kringle containing transmembrane protein 2	0.0687527
ENSMUSG00000040681	260.256	256.989	171.157	171.278	214.709	169.139	231.699	213.279	220.677	204.792	221.76	5934.51	-0.0760487	0.136156	-0.558543	0.576474	0.769685	Hmgn1	15312	high mobility group nucleosomal binding domain 1	212.34
ENSMUSG00000040687	31.1374	26.0001	34.1462	29.669	25.8516	31.9219	28.1005	26.0189	28.7838	30.6523	28.1581	3052.11	0.0721651	0.0914425	0.789185	0.430004	0.652558	Madd	228355	MAP-kinase activating death domain	29.1309
ENSMUSG00000040688	21.2976	37.4402	30.1027	32.3039	41.5308	37.9077	45.7927	52.1631	51.9751	44.6836	47.8247	2376.92	-0.536588	0.15238	-3.52138	0.000429305	0.00938786	Tbl3	213773	transducin (beta)-like 3	40.2747
ENSMUSG00000040690	0.191468	0	0.543504	0	0.0143039	0	0.064585	0	0.0699229	0.0511242	0.0558391	5.04896	1.30317	1.55018	0.840659	0.400539	0.626785	Col16a1	107581	collagen, type XVI, alpha 1	0.090068
ENSMUSG00000040694	0.905179	0.149119	0.0431491	0.0699835	0.253423	0.247519	0.191122	0.162302	0.22482	0.182435	0.151208	8.73617	0.602255	0.761106	0.791289	0.428775	0.651302	Apobec2	11811	apolipoprotein B mRNA editing enzyme, catalytic polypeptide 2	0.234569
ENSMUSG00000040697	3.88201	4.24195	4.30605	3.55251	4.24127	3.90938	3.85074	3.9941	4.18427	4.4955	3.67687	638.698	-0.00383776	0.0888267	-0.043205	0.965538	0.985569	Dnajc16	214063	DnaJ heat shock protein family (Hsp40) member C16	4.03042
ENSMUSG00000040699	207.187	80.0731	115.144	154.111	151.327	127.941	156.265	160.721	160.13	163.088	182.321	5633.72	-0.240339	0.190639	-1.26071	0.207415	0.421466	Limd2	67803	LIM domain containing 2	150.755
ENSMUSG00000040701	24.7372	47.4808	33.2451	34.8138	34.4896	38.705	33.0056	38.5715	32.8752	39.9527	35.7798	1826.86	-0.0191253	0.145976	-0.131017	0.895762	0.955308	Ap1g2	11766	adaptor protein complex AP-1, gamma 2 subunit	35.7869
ENSMUSG00000040703	0.534884	20.3747	7.84838	0.261312	0.184176	0.385508	0.0810733	0	0.092606	0.0231935	0.0788869	142.692	6.53263	1.32834	4.91789	8.74821e-07	0.000129162	Cyp2s1	74134	cytochrome P450, family 2, subfamily s, polypeptide 1	2.71497
ENSMUSG00000040705	0.128733	0	0	0.205896	0.0426048	0.262157	0	0.048373	0	0	0.0200295	2.9171	2.77667	1.64302	1.68998	0.0910317		A930016O22Rik	100503495	RIKEN cDNA A930016O22 gene	0.0643448
ENSMUSG00000040710	10.7826	4.84697	5.85449	6.02778	5.80426	5.84802	5.31816	4.20906	5.22495	4.53056	5.51972	867.887	0.395522	0.192838	2.05106	0.0402606	0.148259	St8sia4	20452	ST8 alpha-N-acetyl-neuraminide alpha-2,8-sialyltransferase 4	5.81514
ENSMUSG00000040711	0.0624158	3.52583	1.53846	0.0781755	0.0674017	0.046082	0.0533734	0.0642106	0.13952	0.0976496	0.0688141	104.322	3.39128	1.10881	3.05848	0.00222465	0.0249109	Sh3pxd2b	268396	SH3 and PX domains 2B	0.521994
ENSMUSG00000040712	9.34108	10.4922	12.6318	10.6252	10.1637	12.0127	9.75527	10.5475	10.6655	12.9012	8.68799	1142.54	0.0507321	0.120953	0.419435	0.674898	0.836203	Camta2	216874	calmodulin binding transcription activator 2	10.7113
ENSMUSG00000040713	13.9043	21.6743	15.4037	17.2927	14.0547	20.518	16.4341	19.7608	17.6577	20.3553	21.1577	835.5	-0.154862	0.143636	-1.07816	0.280965	0.505278	Creg1	433375	cellular repressor of E1A-stimulated genes 1	18.0194
ENSMUSG00000040714	11.2785	8.05567	17.2641	10.656	13.1623	16.5252	17.9601	28.4217	15.0901	24.8741	23.9372	724.28	-0.782607	0.221219	-3.5377	0.000403628	0.00911274	Klc3	232943	kinesin light chain 3	17.0205
ENSMUSG00000040717	0.127771	0.0538159	0.500738	0.139882	0.155632	0.13193	0.0583628	0.0642055	0.139145	0.0381529	0.139996	28.0169	1.09012	0.586139	1.85984	0.0629087	0.197664	Il17rd	171463	interleukin 17 receptor D	0.140876
ENSMUSG00000040720	21.4051	17.788	15.9153	16.557	17.1384	15.6108	17.0372	16.8171	15.8152	14.8754	18.4455	2872.42	0.0675418	0.0987816	0.683749	0.494134	0.70718	Virma	66185	vir like m6A methyltransferase associated	17.0368
ENSMUSG00000040721	4.35603	3.77776	5.03414	4.38563	3.32223	4.676	3.48528	3.26098	4.38705	3.74493	3.64687	975.63	0.203861	0.124946	1.6316	0.102763	0.26973	Zfhx2	239102	zinc finger homeobox 2	4.00699
ENSMUSG00000040722	0.14472	3.58663	0.797805	0.790246	0.171908	0.251274	0.302509	0.346196	0.307322	0.35354	0.252622	37.4222	1.6122	0.736086	2.19024	0.0285072	0.11932	Scamp5	56807	secretory carrier membrane protein 5	0.664071
ENSMUSG00000040723	122.522	162.975	204.176	194.135	180.799	186.556	194.826	192.199	188.788	194.39	204.31	13228.9	-0.153799	0.119621	-1.28573	0.198539	0.410869	Rcsd1	226594	RCSD domain containing 1	184.153
ENSMUSG00000040724	0.608391	0.550495	0.879692	0.603155	0.447585	0.812888	0.453541	0.438935	0.507789	0.527421	0.239011	155.171	0.5958	0.249679	2.38627	0.0170203	0.0862258	Kcna2	16490	potassium voltage-gated channel, shaker-related subfamily, member 2	0.551718
ENSMUSG00000040725	114.254	121.384	122.685	132.52	138.909	111.252	163.037	145.556	151.025	138.653	164.404	13424.6	-0.304738	0.0801615	-3.80155	0.000143792	0.00518217	Hnrnpul1	232989	heterogeneous nuclear ribonucleoprotein U-like 1	136.698
ENSMUSG00000040726	1.13185	0	0.411695	0.308182	0.53142	0.254329	1.07542	0.53604	0.497057	0.334742	0.652691	13.4702	-0.506991	0.733978	-0.690744	0.489726	0.703519	Hesx1	15209	homeobox gene expressed in ES cells	0.52122
ENSMUSG00000040728	0.0249392	0	0	0	0	0	0.080295	0.0572452	0.0422578	0.0508923	0.128821	2.40934	-4.22373	1.30872	-3.22738	0.00124928		Esrp1	207920	epithelial splicing regulatory protein 1	0.0349501
ENSMUSG00000040729	0.135878	0.00903813	0.00784581	0.115468	0.0394971	0	0.0463356	0.0295114	0.149913	0.0191183	0.061098	4.06126	-0.232158	1.08694	-0.213589	0.830867	0.923394	Cep126	234915	centrosomal protein 126	0.0557912
ENSMUSG00000040731	212.7	196.493	185.867	230.173	252.093	228.143	262.449	291.291	260.216	266.785	285.017	14774.4	-0.328436	0.0875298	-3.75227	0.000175238	0.00593797	Eif4h	22384	eukaryotic translation initiation factor 4H	242.839
ENSMUSG00000040732	3.06818	10.7095	13.8733	14.9741	6.66304	13.2144	6.9824	9.54282	8.26935	10.3674	25.105	694.727	-0.211455	0.392329	-0.538973	0.589905	0.779288	Erg	13876	ETS transcription factor	11.1609
ENSMUSG00000040734	2.36492	9.56627	4.67456	2.93735	2.73222	4.25695	3.14964	3.88919	5.00924	3.16343	5.0511	264.715	0.127927	0.338435	0.377995	0.705434	0.853283	Ppp1r13l	333654	protein phosphatase 1, regulatory subunit 13 like	4.25408
ENSMUSG00000040738	23.6382	17.7832	17.7958	16.5363	18.2237	18.9371	17.4276	16.8482	16.8442	17.0564	15.7997	1336.98	0.164161	0.0974245	1.68501	0.0919875	0.251902	Ints8	72656	integrator complex subunit 8	17.8991
ENSMUSG00000040740	0.175364	0.247005	0.157994	0.0366072	0.0378746	0	0.0666483	0.0318365	0.0195999	0.0954288	0.0703059	6.07572	0.936488	0.927588	1.00959	0.31269	0.540158	Slc25a34	384071	solute carrier family 25, member 34	0.0853331
ENSMUSG00000040746	40.6976	39.0405	38.6144	45.9207	35.3005	44.7218	35.1006	37.8254	38.5711	48.3622	39.6518	1711.09	0.028385	0.105242	0.269713	0.787381	0.899574	Rnf167	70510	ring finger protein 167	40.3461
ENSMUSG00000040747	56.7954	7.60773	17.3663	24.5394	13.1343	16.2558	8.35764	7.21238	11.9249	9.01196	22.2448	812.994	0.944034	0.514541	1.83471	0.0665485	0.204968	Cd53	12508	CD53 antigen	17.6773
ENSMUSG00000040749	7.88871	4.48121	4.96827	6.59629	8.03046	8.91085	10.3414	9.59195	8.44489	8.27612	9.51727	280.982	-0.441523	0.193187	-2.28547	0.0222852	0.102383	Siah1b	20438	siah E3 ubiquitin protein ligase 1B	7.9134
ENSMUSG00000040751	3.35484	3.07856	18.3982	9.47591	5.47181	14.3634	3.53404	3.54165	5.04481	6.01598	10.0783	168.302	0.67644	0.470178	1.43869	0.150239	0.344504	Lat2	56743	linker for activation of T cells family, member 2	7.48704
ENSMUSG00000040752	0.0995568	0.0343082	0.0198548	0.125296	0.198141	0.637453	0.180919	0.0466765	0.102479	0.217948	0.107632	12.5575	0.425583	0.831511	0.511818	0.608778	0.792197	Myh6	17888	myosin, heavy polypeptide 6, cardiac muscle, alpha	0.160933
ENSMUSG00000040760	22.0998	29.6826	19.5494	15.8331	20.7163	17.2327	18.845	14.1949	18.5063	18.1325	15.5251	3036.93	0.291221	0.157359	1.85068	0.0642157	0.200253	Appl1	72993	adaptor protein, phosphotyrosine interaction, PH domain and leucine zipper containing 1	19.1198
ENSMUSG00000040761	23.3505	24.1004	26.5127	26.1688	25.9257	15.9181	29.0694	26.4413	30.9521	23.6542	28.3848	5934.47	-0.227302	0.1338	-1.69882	0.0893532	0.24714	Spen	56381	spen family transcription repressor	25.498
ENSMUSG00000040767	40.6541	43.4186	34.0012	40.3302	48.593	51.267	48.3623	48.0826	42.8838	46.3354	53.0814	851.645	-0.151844	0.117442	-1.29293	0.196036	0.407552	Snrnp25	78372	small nuclear ribonucleoprotein 25 (U11/U12)	45.1827
ENSMUSG00000040771	22.15	19.7793	19.9413	19.9721	20.8582	24.6593	21.757	22.6553	21.5636	19.3651	22.7022	680.291	-0.0259984	0.0903252	-0.287831	0.773476	0.89211	Oard1	106821	O-acyl-ADP-ribose deacylase 1	21.4003
ENSMUSG00000040774	17.2331	20.2761	13.7339	14.0873	12.4771	12.5334	12.8052	11.7107	11.981	10.971	11.2613	698.914	0.358326	0.141223	2.53731	0.0111709	0.0665814	Cept1	99712	choline/ethanolaminephosphotransferase 1	13.5518
ENSMUSG00000040775	0.295202	0	0	0.246493	0.127514	0	0.140242	0.0893208	0.0329938	0.0401604	0.0739691	4.02158	0.53614	1.28585	0.416954	0.676712		Gm9772	100416807	zinc finger protein 758 pseudogene	0.0950813
ENSMUSG00000040782	43.4278	28.7357	39.5999	44.27	39.0783	35.8863	35.1226	42.6227	41.0361	46.8803	46.7294	1363	-0.143951	0.12741	-1.12983	0.258549	0.481052	Cop1	26374	COP1, E3 ubiquitin ligase	40.3081
ENSMUSG00000040785	44.0657	55.2493	48.8405	40.894	42.4249	37.932	50.7402	44.7661	48.0628	46.3724	44.8456	4634.83	-0.0642077	0.101303	-0.633817	0.5262	0.73294	Ttc3	22129	tetratricopeptide repeat domain 3	45.8358
ENSMUSG00000040794	0.592593	0	0.0476691	0	0.119987	0	0.211142	0.291369	0.16558	0.15116	0.092804	5.12516	-0.548773	1.23597	-0.444003	0.657041	0.82491	C1qtnf4	67445	C1q and tumor necrosis factor related protein 4	0.152028
ENSMUSG00000040795	18.4103	26.5631	27.6682	25.3659	21.74	29.551	19.895	26.034	19.4252	28.4305	23.366	851.624	0.0866225	0.150827	0.574318	0.565753	0.76216	Iqcc	230767	IQ motif containing C	24.2226
ENSMUSG00000040808	0	1.1068	0.549024	0	0.115162	0	0	0	0	0	0	1.88501	4.35862	2.61134	1.66911	0.0950947		S100g	12309	S100 calcium binding protein G	0.160999
ENSMUSG00000040809	1.66577	0	0	0	0	0	0	0	0	0	0	2.85243	4.84824	3.04897	1.59012			Chil3	12655	chitinase-like 3	0.151434
ENSMUSG00000040811	10.1157	7.12517	12.8149	14.3066	10.1312	13.5869	10.2823	14.7928	12.6001	18.5715	15.6066	674.869	-0.342329	0.200681	-1.70584	0.0880379	0.245492	Eml2	72205	echinoderm microtubule associated protein like 2	12.7213
ENSMUSG00000040812	0.0135225	0	0.0132699	0.0215225	0.0222677	0.00761212	0	0	0.0115234	0	0.0103338	0.934061	1.40074	1.60276	0.873955	0.382143		Agbl2	271813	ATP/GTP binding protein-like 2	0.00909563
ENSMUSG00000040813	18.2393	26.3865	23.2205	22.0164	17.1697	22.7309	18.9913	24.3206	21.4715	26.9438	23.6195	716.663	-0.0933094	0.136986	-0.681159	0.495771	0.708509	Tex264	21767	testis expressed gene 264	22.2827
ENSMUSG00000040818	14.0644	11.6371	7.50688	12.3845	11.4767	9.40027	11.0845	8.40145	10.3351	8.62423	8.45526	1176.6	0.240236	0.159633	1.50492	0.132345	0.318149	Dennd6a	211922	DENN/MADD domain containing 6A	10.3064
ENSMUSG00000040820	5.6816	10.0406	7.03568	7.48782	5.0771	4.89761	6.34081	6.96249	5.89521	5.50925	6.07653	762.616	0.121904	0.183575	0.664054	0.506656	0.71719	Hlcs	110948	holocarboxylase synthetase (biotin- [propriony-Coenzyme A-carboxylase (ATP-hydrolysing)] ligase)	6.45497
ENSMUSG00000040822	27.3526	27.2676	22.509	24.2511	24.9755	24.4032	26.7091	31.9954	27.4349	28.0065	33.3452	882.363	-0.235543	0.093785	-2.51152	0.0120212	0.069511	1700123O20Rik	58248	RIKEN cDNA 1700123O20 gene	27.1137
ENSMUSG00000040824	86.6807	98.1344	72.3877	84.8031	91.3425	96.079	85.8821	117.885	89.1052	101.211	112.107	3493.81	-0.19907	0.112904	-1.76317	0.077872	0.227169	Snrpd2	107686	small nuclear ribonucleoprotein D2	94.147
ENSMUSG00000040828	0.309024	0.320443	0.0463616	0.22822	0.230416	0	0.0522384	0.0556301	0.153541	0.0623303	0.0532033	6.94593	1.40278	0.855915	1.63893	0.101228	0.267471	Catsperd	106757	cation channel sperm associated auxiliary subunit delta	0.137401
ENSMUSG00000040829	0.02241	0.440503	0.101225	0	0.0242002	0.120963	0.0478983	0.0152534	0.0500939	0.0428638	0.0590191	5.62215	1.55637	1.03649	1.50157	0.133207	0.31958	Zmynd15	574428	zinc finger, MYND-type containing 15	0.0840391
ENSMUSG00000040836	0.310333	0.294888	0.125904	0.14083	0.314813	0.194255	0.11538	0.253119	0.208461	0.178971	0.336977	36.9748	0.0480769	0.384396	0.125071	0.900467	0.957356	Gpr161	240888	G protein-coupled receptor 161	0.224903
ENSMUSG00000040840	5.10144	3.29985	4.57037	4.54158	3.78066	5.61272	4.4194	3.99512	4.41603	5.34122	2.58161	108.166	0.118335	0.227822	0.519419	0.603469	0.78961	4930579G18Rik			4.33273
ENSMUSG00000040841	1.46062	2.46511	3.04987	3.58424	2.24849	4.56594	3.36614	5.41621	3.80335	5.82385	4.4931	294.222	-0.661346	0.267602	-2.47138	0.0134593	0.0745427	Six5	20475	sine oculis-related homeobox 5	3.66154
ENSMUSG00000040842	51.3537	44.0021	46.0605	49.4043	49.3185	44.3518	44.5679	55.1437	49.5409	52.1703	53.0892	3384.02	-0.103585	0.0762289	-1.35887	0.174186	0.378018	Szrd1	213491	SUZ RNA binding domain containing 1	49.0003
ENSMUSG00000040843	31.2913	18.6729	25.4342	28.8203	31.3263	29.4418	30.5111	27.0576	27.5622	25.8085	28.7973	1270.88	-0.0247574	0.133999	-0.184757	0.853419	0.935039	Tiprl	226591	TIP41, TOR signalling pathway regulator-like (S. cerevisiae)	27.7021
ENSMUSG00000040848	15.8074	15.7822	21.8422	18.2281	15.7524	17.6897	14.3119	17.1167	15.8056	17.5359	18.9961	2454.16	0.0639547	0.11262	0.56788	0.570117	0.765288	Sft2d2	108735	SFT2 domain containing 2	17.1698
ENSMUSG00000040850	16.5333	16.0908	15.3567	13.9378	13.2482	10.5581	13.6003	9.6946	11.4862	9.92793	11.3275	2027.5	0.350913	0.134611	2.60686	0.00913766	0.0587284	Psme4	103554	proteasome (prosome, macropain) activator subunit 4	12.8874
ENSMUSG00000040855	0.0388584	0	0	0.284992	0.00699375	0	0.00615348	0	0.00723846	0	0	3.7831	3.88013	2.08266	1.86306	0.0624535		Reps2	194590	RALBP1 associated Eps domain containing protein 2	0.0312942
ENSMUSG00000040856	1.52296	0	0.68843	0.522703	0.980089	0.57408	1.43198	0.605699	0.750284	0.474452	0.765809	27.5043	-0.170093	0.73064	-0.2328	0.815916	0.914848	Dlk1	13386	delta like non-canonical Notch ligand 1	0.756044
ENSMUSG00000040857	15.4106	19.5256	18.1138	22.2534	19.7438	21.4371	22.0411	32.1493	23.8949	31.4075	24.0445	1875.32	-0.460941	0.134548	-3.42584	0.000612894	0.0115267	Erf	13875	Ets2 repressor factor	22.7292
ENSMUSG00000040859	12.7465	14.6566	14.496	11.4798	11.2529	18.7421	11.0963	15.3127	10.3558	15.131	13.0733	887.459	0.0958028	0.162179	0.590722	0.554707	0.753899	Bsdc1	100383	BSD domain containing 1	13.4857
ENSMUSG00000040860	6.26861	11.106	6.96736	9.18133	10.7088	10.9029	11.7802	11.2967	11.6233	10.328	11.3557	1195.1	-0.295393	0.158404	-1.8648	0.0622092	0.196257	Crocc	230872	ciliary rootlet coiled-coil, rootletin	10.1381
ENSMUSG00000040865	11.2501	10.5845	12.686	10.2473	8.78841	9.79844	10.6059	6.45092	10.1905	6.4476	6.39177	3391.82	0.398325	0.166606	2.39082	0.0168109	0.0855207	Ino80d	227195	INO80 complex subunit D	9.40377
ENSMUSG00000040867	5.18633	6.71982	10.7353	10.9929	9.82407	10.306	12.6082	15.7817	13.3794	14.5553	11.7709	604.171	-0.602696	0.194888	-3.09252	0.00198464	0.0233648	Begain	380785	brain-enriched guanylate kinase-associated	11.0782
ENSMUSG00000040875	0	2.02997	0.42973	0	0.0634714	0.0978351	0	0	0	0	0	11.0719	6.88807	1.91513	3.59665	0.000322342	0.00791189	Osbpl10	74486	oxysterol binding protein-like 10	0.238273
ENSMUSG00000040877	3.43885	7.4701	13.3483	10.5639	4.98596	6.47604	5.83966	6.76821	6.49065	5.55279	6.94541	346.891	0.285896	0.29347	0.974191	0.329961	0.557973	Wdr25	212198	WD repeat domain 25	7.07999
ENSMUSG00000040883	2.47894	7.91141	7.04955	4.5985	3.83405	4.55669	4.82089	5.29309	5.33213	5.87097	8.10893	124.491	-0.211596	0.292858	-0.722519	0.469975	0.68705	Tmem205	235043	transmembrane protein 205	5.44138
ENSMUSG00000040888	11.3082	23.4531	13.7994	17.9905	23.7306	21.3965	25.6823	25.4455	25.2212	22.4483	20.2777	638.201	-0.356119	0.194745	-1.82864	0.0674537	0.206887	Gfer	11692	growth factor, augmenter of liver regeneration	20.9776
ENSMUSG00000040891	0.0924808	2.1596	0.401723	0	0	0	0	0.0139912	0	0	0.023173	13.2113	5.64098	1.88687	2.98959	0.00279348	0.0288132	Foxa3	15377	forkhead box A3	0.244634
ENSMUSG00000040899	0.625654	0.828821	0	0.170877	0.132595	1.20767	0.285315	0.0446819	0.542441	0.0955995	0.239202	9.23554	1.10736	1.00242	1.10468	0.269297	0.492574	Ccr6	12458	chemokine (C-C motif) receptor 6	0.379351
ENSMUSG00000040904	3.14085	3.95292	3.33866	3.39533	2.69523	3.10569	3.30399	4.0729	1.69253	2.4226	2.86695	137.494	0.182657	0.220828	0.827146	0.408154	0.633084	Gm21988			3.08979
ENSMUSG00000040907	2.93631	0.209861	0.977124	1.19531	0.742387	1.10203	0.637299	0.861692	1.30533	0.932111	1.10061	107.163	0.301604	0.479107	0.629514	0.529012	0.734876	Atp1a3	232975	ATPase, Na+/K+ transporting, alpha 3 polypeptide	1.09092
ENSMUSG00000040913	13.8416	16.8286	27.8172	21.6822	17.3001	25.3908	19.2406	22.9854	21.7585	22.7473	22.9414	892.554	-0.0984141	0.174866	-0.562797	0.573573	0.767407	Fbxw4	30838	F-box and WD-40 domain protein 4	21.1394
ENSMUSG00000040918	3.9899	4.22368	3.57351	2.18595	3.05805	3.02559	2.43988	3.09797	2.11545	2.91298	2.32672	240.484	0.372213	0.189989	1.95913	0.0500973	0.170376	Slc19a2	116914	solute carrier family 19 (thiamine transporter), member 2	2.99543
ENSMUSG00000040928	22.8245	16.6679	18.2441	19.5992	17.1571	17.5234	18.2025	15.5828	17.2009	18.4454	16.0912	1725.42	0.126104	0.0989372	1.27458	0.202457	0.415665	S100pbp	74648	S100P binding protein	17.9581
ENSMUSG00000040929	2.11733	2.36451	2.43158	1.95327	2.14579	1.80483	2.03274	1.39716	2.07062	1.18112	1.60834	395.182	0.371663	0.165999	2.23894	0.0251597	0.110185	Rfx3	19726	regulatory factor X, 3 (influences HLA class II expression)	1.91884
ENSMUSG00000040935	0.616192	2.04598	1.5411	1.45479	1.20115	1.56407	0.7457	0.815925	0.809706	1.0622	1.00548	54.0046	0.652448	0.291455	2.23859	0.0251825	0.110224	Padi6	242726	peptidyl arginine deiminase, type VI	1.1693
ENSMUSG00000040936	8.36027	15.101	8.57018	6.38852	7.42085	1.52106	3.43408	7.8529	2.57017	7.47982	5.55518	152.621	0.550592	0.451651	1.21906	0.22282	0.439905	Ulk4	209012	unc-51-like kinase 4	6.75037
ENSMUSG00000040938	0.158584	0.0458591	0.590629	0.139054	0.12534	0	0.0857982	0.0773965	0.142211	0.0840559	0.205649	4.40283	0.487125	0.972278	0.501014	0.616362	0.796682	Slc16a11	216867	solute carrier family 16 (monocarboxylic acid transporters), member 11	0.150416
ENSMUSG00000040940	227.161	218.396	322.172	298.241	281.769	347.76	288.887	320.816	297.076	356.112	283.13	18141.1	-0.129875	0.131814	-0.985287	0.324483	0.552545	Arhgef1	16801	Rho guanine nucleotide exchange factor (GEF) 1	294.684
ENSMUSG00000040943	9.06595	8.19961	8.67145	5.0939	4.61727	5.84102	4.92892	3.30219	6.06462	3.26926	3.52644	841.789	0.715313	0.230127	3.10835	0.00188138	0.0225997	Tet2	214133	tet methylcytosine dioxygenase 2	5.68915
ENSMUSG00000040945	231.923	266.889	264.535	306.828	351.85	301.73	370.94	376.111	366.601	342.362	380.079	31969.5	-0.354165	0.103003	-3.4384	0.000585166	0.0112662	Rcc2	108911	regulator of chromosome condensation 2	323.622
ENSMUSG00000040952	1504.73	1583.41	1828.22	1814.03	1967.67	2480.41	1985.57	2897.61	1928.65	2505.47	2482.24	24712.9	-0.341098	0.148204	-2.30154	0.0213613	0.0999186	Rps19	20085	ribosomal protein S19	2088.91
ENSMUSG00000040957	0.216709	0.198929	0.355648	0.426027	0.352332	0.523154	0.209379	0.185254	0.260686	0.270894	0.515508	26.4303	0.25149	0.40722	0.617578	0.536854	0.740779	Cables1	63955	CDK5 and Abl enzyme substrate 1	0.319502
ENSMUSG00000040964	14.6025	34.6784	32.2301	36.7048	25.3061	43.5078	32.2857	52.4976	36.6087	54.9673	32.8202	3079.97	-0.424446	0.245492	-1.72896	0.0838163	0.238095	Arhgef10l	72754	Rho guanine nucleotide exchange factor (GEF) 10-like	36.019
ENSMUSG00000040987	0	0.185688	0.0268653	0.0984581	0	0.0924654	0.188714	0.139364	0.234289	0.0780912	0.0843611	6.2453	-0.954859	0.884514	-1.07953	0.280352	0.504987	Mill2	243864	MHC I like leukocyte 2	0.102572
ENSMUSG00000040990	95.4735	59.431	77.9892	80.0856	82.6379	69.222	77.4826	67.4621	75.8366	67.0803	67.076	5345.99	0.126107	0.116739	1.08025	0.280032	0.504685	Sh3kbp1	58194	SH3-domain kinase binding protein 1	74.5252
ENSMUSG00000040997	5.69226	9.31212	8.65022	5.18477	6.54194	4.68745	4.81924	4.90734	4.06383	3.99437	7.05414	351.607	0.425318	0.224677	1.89301	0.058356	0.187997	Abhd4	105501	abhydrolase domain containing 4	5.9007
ENSMUSG00000040998	0.483205	6.8576	3.40501	0.183452	0.365924	0.23466	0.446496	0.174104	0.373978	0.248378	0.5371	119.372	2.43565	0.930759	2.61684	0.00887484	0.0577932	Npnt	114249	nephronectin	1.20999
ENSMUSG00000041000	1.65891	1.00298	0.885235	1.51428	1.77217	1.55177	1.15693	1.38943	1.26398	1.31524	1.10561	132.038	0.157973	0.214191	0.737535	0.460797	0.679784	Trim62	67525	tripartite motif-containing 62	1.32878
ENSMUSG00000041012	0.614412	9.26011	1.78626	0.862264	0.684616	2.09561	1.42914	1.06873	1.84532	1.38613	1.41962	50.7123	0.839441	0.649042	1.29335	0.195889	0.407375	Cmtm8	70031	CKLF-like MARVEL transmembrane domain containing 8	2.04111
ENSMUSG00000041020	0	0.387525	0	0.113952	0.131103	0.0893609	0.180908	0.14688	0.0676384	0.0604402	0.0724589	7.3228	0.179232	0.97244	0.184312	0.853769	0.935119	Map7d2	78283	MAP7 domain containing 2	0.11366
ENSMUSG00000041025	3.82647	3.47011	2.03282	2.3744	1.37725	1.1572	1.2824	1.5914	1.13619	1.75442	1.85856	199.741	0.637312	0.312341	2.04044	0.041307	0.150653	Iffo2	212632	intermediate filament family orphan 2	1.98738
ENSMUSG00000041028	86.733	83.366	93.3146	77.766	81.9153	72.7071	77.9129	77.6818	75.6709	71.127	88.7617	3747.24	0.0786971	0.0851509	0.924208	0.355378	0.582158	Ghitm	66092	growth hormone inducible transmembrane protein	80.6324
ENSMUSG00000041035	19.439	30.7801	30.2829	28.5434	28.5875	28.7865	23.8394	29.5049	29.0761	28.6898	29.9197	647.297	-0.0248989	0.129904	-0.191672	0.847999	0.932521	Dpcd	226162	deleted in primary ciliary dyskinesia	27.9499
ENSMUSG00000041037	6.76419	6.5053	8.89224	8.61841	8.78518	10.3537	9.03968	10.994	8.83716	11.3111	10.9864	1506.34	-0.299423	0.136917	-2.18689	0.0287506	0.119918	Irgq	210146	immunity-related GTPase family, Q	9.18975
ENSMUSG00000041040	9.3891	7.83019	7.81251	7.21326	7.39058	5.834	6.56801	6.28338	6.81531	6.62589	6.54092	1046.87	0.206522	0.112495	1.83583	0.0663822	0.204748	Fam117b	72750	family with sequence similarity 117, member B	7.11847
ENSMUSG00000041046	0.698761	0	0	0.0405183	0.125763	0.0859835	0	0.023492	0.130164	0	0	3.29136	2.47469	1.80115	1.37395	0.169457		Ramp3	56089	receptor (calcitonin) activity modifying protein 3	0.100426
ENSMUSG00000041057	102.215	105.953	92.5837	91.1526	95.6867	94.0034	105.498	93.3106	100.562	98.8629	85.803	5360.99	0.00254345	0.0729175	0.0348813	0.972174	0.988313	Wdr43	72515	WD repeat domain 43	96.8756
ENSMUSG00000041058	6.17275	5.36855	4.55876	4.82664	4.7297	4.05667	4.51522	3.55126	4.41317	3.67879	4.32971	771.977	0.273576	0.125531	2.17935	0.0293058	0.121153	Wwp1	107568	WW domain containing E3 ubiquitin protein ligase 1	4.56375
ENSMUSG00000041062	0	0	0.0229559	0.0372322	0.0192606	0	0.0508397	0.0755536	0	0.0727936	0.0268149	1.94391	-1.83109	1.35705	-1.34931	0.177236		Mslnl	328783	mesothelin-like	0.0277682
ENSMUSG00000041064	14.4796	10.2576	4.90051	12.3981	17.054	12.2443	17.1925	13.9038	16.1478	11.3211	15.5665	1082.53	-0.319368	0.248493	-1.28522	0.198715	0.411103	Pif1	208084	PIF1 5'-to-3' DNA helicase	13.2242
ENSMUSG00000041073	0.856703	2.60664	0.808678	0.553852	0.49564	0.840684	0.378731	0.654415	0.509152	0.726872	0.462927	75.5538	0.899968	0.423786	2.12364	0.0337006	0.132277	Nacad	192950	NAC alpha domain containing	0.808572
ENSMUSG00000041075	0.809965	1.61894	1.34599	0.952411	1.04074	0.885651	0.837771	0.843804	0.951109	0.788073	1.44894	127.576	0.186721	0.24952	0.74832	0.454267	0.673588	Fzd7	14369	frizzled class receptor 7	1.04758
ENSMUSG00000041079	8.06044	10.469	9.78242	7.5295	9.1609	8.04511	10.1526	9.7186	8.52343	9.57211	9.52438	474.282	-0.103014	0.111434	-0.924437	0.355259	0.58206	Rwdd2b	53858	RWD domain containing 2B	9.13986
ENSMUSG00000041084	71.513	53.4473	51.8138	57.0234	60.5235	67.4419	58.5802	69.2058	60.8702	62.3005	66.475	1708.29	-0.0758426	0.102923	-0.736888	0.461191	0.680076	Ostc	66357	oligosaccharyltransferase complex subunit (non-catalytic)	61.745
ENSMUSG00000041096	15.8574	14.9534	19.7821	17.195	15.6187	26.0333	18.5664	18.1531	15.5381	25.5345	13.9537	878.629	-0.00774679	0.188474	-0.0411028	0.967214	0.986401	Tspyl2	52808	TSPY-like 2	18.2896
ENSMUSG00000041112	33.1777	24.7948	22.2124	26.0484	29.219	19.3045	30.3059	23.9829	26.8892	23.9449	28.7368	3036.98	-0.0542151	0.138989	-0.390068	0.696486	0.848305	Elmo1	140580	engulfment and cell motility 1	26.2379
ENSMUSG00000041115	2.24315	4.58562	4.52872	4.09854	2.21943	3.83264	2.76066	3.15382	3.2442	4.02665	3.58302	354.054	0.0974046	0.221697	0.439359	0.660401	0.827116	Iqsec2	245666	IQ motif and Sec7 domain 2	3.47968
ENSMUSG00000041117	0.521429	0.493926	1.69642	1.12879	0.5318	0.919662	0.412859	0.426567	0.345354	0.4138	2.3034	108.077	0.171888	0.539491	0.318611	0.750022	0.877765	Ccdc8	434130	coiled-coil domain containing 8	0.835819
ENSMUSG00000041119	0	1.02668	0.169992	0.346988	0	0	0	0.0280106	0.189562	0.0576842	0.0606157	3.88814	2.04015	1.65237	1.23468	0.21695		Pde9a	18585	phosphodiesterase 9A	0.170867
ENSMUSG00000041120	0.10542	8.37592	1.39074	0.0275079	0.0810533	0.019458	0	0.0919488	0.0883681	0.0717084	0.0666318	35.1789	4.68483	1.29169	3.6269	0.00028684	0.00758316	Nbl1	17965	NBL1, DAN family BMP antagonist	0.938069
ENSMUSG00000041124	9.19383	12.6973	10.7226	7.96047	9.41499	7.2185	8.39156	8.43828	8.25803	9.31853	9.2993	678.007	0.125556	0.145102	0.865293	0.386878	0.613776	Msantd4	78100	Myb/SANT-like DNA-binding domain containing 4 with coiled-coils	9.17394
ENSMUSG00000041126	82.5935	63.7714	104.27	120.687	120.142	116.906	114.859	140.715	109.636	116.144	184.935	2786.4	-0.394927	0.191653	-2.06064	0.0393373	0.146131	H2az2	77605	H2A.Z histone variant 2	115.878
ENSMUSG00000041130	30.1402	50.792	42.1274	41.9791	44.7977	54.4457	45.8141	52.3278	48.157	56.5164	43.8398	4102.82	-0.163244	0.141584	-1.15298	0.248919	0.469359	Zfp598	213753	zinc finger protein 598	46.4488
ENSMUSG00000041132	15.6478	7.76715	12.8801	17.523	11.7226	14.4286	11.4294	13.6043	12.3976	13.053	13.1792	481.32	0.0648975	0.182847	0.354928	0.722643	0.863061	N4bp2l1	100637	NEDD4 binding protein 2-like 1	13.0575
ENSMUSG00000041133	97.4322	95.2579	73.7834	98.556	108.332	79.8774	112.854	92.1092	101.689	85.5509	111.247	9587.46	-0.127139	0.118651	-1.07154	0.283927	0.508647	Smc1a	24061	structural maintenance of chromosomes 1A	96.0626
ENSMUSG00000041135	3.39114	2.44949	3.04404	3.08571	3.28644	3.74914	3.12292	3.8412	3.12932	4.1166	3.77363	241.434	-0.189988	0.14338	-1.32507	0.185149	0.392797	Ripk2	192656	receptor (TNFRSF)-interacting serine-threonine kinase 2	3.36269
ENSMUSG00000041143	16.8524	17.6649	12.1679	13.9108	14.8008	12.3037	16.5193	18.6675	15.3236	16.7251	18.8142	1189.42	-0.238052	0.121591	-1.95781	0.0502526	0.170727	Tmco4	77056	transmembrane and coiled-coil domains 4	15.7955
ENSMUSG00000041144	0.0259141	0	0	0	0.00932806	0.0491097	0.1264	0.0402525	0.0893819	0	0.00187788	2.51368	-2.23464	1.75227	-1.27528	0.202209		Dnah7b	227058	dynein, axonemal, heavy chain 7B	0.0311149
ENSMUSG00000041147	20.9612	19.1011	19.3648	15.5617	18.6306	11.3037	24.3769	16.4961	20.8013	13.2963	24.0229	1555.87	-0.179003	0.192153	-0.931561	0.351564	0.578585	Brca2	12190	breast cancer 2, early onset	18.5379
ENSMUSG00000041153	6.39409	8.04589	6.12761	6.52106	7.13986	6.75466	5.33352	6.06287	5.76817	5.84218	5.79217	421.358	0.242736	0.0978981	2.47948	0.0131575	0.0735001	Osgin2	209212	oxidative stress induced growth inhibitor family member 2	6.34383
ENSMUSG00000041161	4.11651	2.29403	5.17033	6.34118	5.70231	5.72218	5.61064	6.5456	6.09222	6.00579	4.83727	233.649	-0.251698	0.233942	-1.0759	0.281974	0.50645	Otud3	73162	OTU domain containing 3	5.31255
ENSMUSG00000041164	43.1154	48.14	57.1722	53.8703	57.1088	64.0347	61.1388	69.1009	64.8551	64.3938	66.2788	6155.22	-0.273366	0.101245	-2.70003	0.00693324	0.0491048	Zmiz2	52915	zinc finger, MIZ-type containing 2	59.019
ENSMUSG00000041165	0.139001	0	0	0	0	0.136834	0.0880469	0	0.155357	0.252136	0.0696592	2.06037	-1.28837	1.62877	-0.79101	0.428938		Spem1	74288	spermatid maturation 1	0.0764576
ENSMUSG00000041168	39.3238	67.0579	57.1903	56.6199	71.7534	60.5407	75.6869	83.9973	74.4561	74.891	80.7497	5515.81	-0.408187	0.134574	-3.03318	0.00241991	0.0263658	Lonp1	74142	lon peptidase 1, mitochondrial	67.4788
ENSMUSG00000041180	5.1932	5.01332	8.04836	5.6259	5.58995	5.7788	4.92937	4.10792	4.6383	4.43559	3.73802	563.482	0.431481	0.142259	3.03306	0.00242088	0.0263658	Hectd2	226098	HECT domain E3 ubiquitin protein ligase 2	5.19079
ENSMUSG00000041187	31.8951	24.2695	34.924	33.2846	36.3495	40.4402	29.7967	33.9012	34.2223	35.9492	34.4621	2643.77	-0.00618473	0.121498	-0.0509038	0.959402	0.982601	Prkd2	101540	protein kinase D2	33.5904
ENSMUSG00000041189	3.11931	9.50306	5.22769	4.70957	3.94694	6.68106	2.30429	3.27408	3.28238	4.90934	2.91443	189.838	0.730531	0.293922	2.48546	0.0129386	0.0727129	Chrnb1	11443	cholinergic receptor, nicotinic, beta polypeptide 1 (muscle)	4.53383
ENSMUSG00000041199	8.90058	10.4617	10.6371	10.1564	11.4	11.2516	12.0686	14.2778	12.6902	13.7296	15.0253	532.99	-0.375964	0.0984952	-3.81708	0.00013504	0.00497377	Rpusd1	106707	RNA pseudouridylate synthase domain containing 1	11.8726
ENSMUSG00000041202	0.0868045	0.160877	0.111723	0.0906019	0	0.0961326	0	0	0.0242546	0	0	2.65417	4.09861	1.39972	2.92816	0.00340973		Pla2g2d	18782	phospholipase A2, group IID	0.051854
ENSMUSG00000041203	103.026	147.68	131.908	159.556	171.597	189.566	171.255	224.831	174.229	218.011	210.897	4007.81	-0.408865	0.151453	-2.69962	0.00694194	0.0491485	Trir	68544	telomerase RNA component interacting RNase	172.96
ENSMUSG00000041205	0.156482	0.17928	0.201402	0.193023	0.122896	0.105029	0.0675817	0.146347	0.222593	0.0677357	0.0926777	12.408	0.45292	0.47512	0.953274	0.340451	0.566905	Map6d1	208158	MAP6 domain containing 1	0.141368
ENSMUSG00000041215	32.9428	31.9497	26.9047	30.4005	31.5673	26.0483	35.1569	26.0102	33.8582	23.7411	28.6612	3524.31	0.0240252	0.120015	0.200185	0.841336	0.928895	Yeats2	208146	YEATS domain containing 2	29.7492
ENSMUSG00000041219	29.0723	22.6359	16.9634	25.3094	31.2449	22.2379	35.1368	26.9098	29.2564	23.6653	36.2011	3588.41	-0.299292	0.16597	-1.80329	0.071342	0.214842	Arhgap11a	228482	Rho GTPase activating protein 11A	27.1485
ENSMUSG00000041220	9.46515	10.0446	11.2042	10.1461	12.0228	9.48444	10.2671	9.36717	11.3177	9.99124	10.5748	1551.15	0.0136073	0.08829	0.154121	0.877515	0.946705	Elovl6	170439	ELOVL family member 6, elongation of long chain fatty acids (yeast)	10.3532
ENSMUSG00000041225	7.38024	7.35091	5.86011	5.75563	5.88729	3.88848	5.56658	5.18079	4.67444	3.88762	4.96811	513.744	0.309537	0.170928	1.81092	0.0701538	0.212876	Arhgap12	75415	Rho GTPase activating protein 12	5.49093
ENSMUSG00000041229	14.2719	9.91186	10.1877	11.1679	10.9922	11.5791	12.488	11.4299	11.0861	12.3593	12.8192	1542.88	-0.0858864	0.103621	-0.828849	0.40719	0.632079	Phf8	320595	PHD finger protein 8	11.663
ENSMUSG00000041231	8.08661	5.89712	6.23202	5.3671	8.09398	5.70296	6.06771	3.73213	5.16302	3.22084	5.18159	246.175	0.495497	0.200127	2.47592	0.0132895	0.073875	Ublcp1	79560	ubiquitin-like domain containing CTD phosphatase 1	5.7041
ENSMUSG00000041235	3.79924	0.70207	0.599281	1.78362	0.966279	0.682749	0.503397	0.90808	1.40495	0.690623	1.11044	157.098	0.620534	0.478456	1.29695	0.194648	0.405747	Chd7	320790	chromodomain helicase DNA binding protein 7	1.19552
ENSMUSG00000041236	15.523	17.6276	20.6721	15.3659	15.4683	16.2423	15.1243	15.0919	15.3709	17.406	16.5955	1269.1	0.0801286	0.0991987	0.807758	0.41923	0.642766	Vps41	218035	VPS41 HOPS complex subunit	16.408
ENSMUSG00000041237	0.28538	11.3101	4.0379	0	0	0	0	0	0.0187624	0.0342566	0.0242208	74.3996	7.32169	2.23744	3.27235	0.00106657	0.0161376	Pklr	18770	pyruvate kinase liver and red blood cell	1.42824
ENSMUSG00000041238	20.5309	22.2941	18.5764	17.7789	22.2922	16.9555	19.2094	16.1629	16.1963	15.391	18.8267	1135.88	0.201616	0.107802	1.87024	0.06145	0.194492	Rbbp8	225182	retinoblastoma binding protein 8, endonuclease	18.565
ENSMUSG00000041241	10.0456	9.57779	8.19542	7.54626	7.94527	8.91354	10.4368	10.5639	7.2711	12.5092	11.141	733.704	-0.256933	0.142291	-1.80568	0.0709687	0.214033	Mul1	68350	mitochondrial ubiquitin ligase activator of NFKB 1	9.4678
ENSMUSG00000041245	0.332519	0.0922139	0.0909412	0.133514	0.0544461	0.0586882	0.0734003	0.0994757	0.163139	0.0395442	0.0595931	15.498	0.623083	0.608456	1.02404	0.305817	0.532882	Wnk3	279561	WNK lysine deficient protein kinase 3	0.108861
ENSMUSG00000041247	0.11119	0.20607	0.0715541	0.0290134	0.015009	0.0102615	0.0660285	0.0084108	0.108739	0.0283624	0.00696521	5.40322	0.837927	1.00681	0.832258	0.405264	0.630734	Lamp3	239739	lysosomal-associated membrane protein 3	0.0601458
ENSMUSG00000041258	11.968	30.1167	13.5306	13.7368	13.7101	13.0471	12.6156	12.5718	14.0127	11.8016	13.2782	2273.68	0.316249	0.219487	1.44085	0.149626	0.343503	Zfp236	329002	zinc finger protein 236	14.5808
ENSMUSG00000041261	0	0.0985308	0.0466541	0.0126114	0.026096	0.0446041	0.0688821	0.0658072	0.0270091	0.0575326	0.0666071	4.83178	-0.554175	0.798954	-0.693626	0.487917	0.702311	Car8	12319	carbonic anhydrase 8	0.0467577
ENSMUSG00000041263	8.68372	12.6438	13.1675	8.76078	9.67915	13.2945	10.8138	14.0066	11.192	12.4055	13.2013	485.005	-0.158612	0.155114	-1.02255	0.306521	0.533475	Rusc1	72296	RUN and SH3 domain containing 1	11.6226
ENSMUSG00000041264	29.5971	25.8127	24.3782	23.1458	25.5124	25.6991	23.5426	23.5219	22.7338	23.4373	22.0441	2105.03	0.155778	0.0716012	2.17564	0.0295825	0.121935	Uspl1	231915	ubiquitin specific peptidase like 1	24.4932
ENSMUSG00000041268	0.0294031	0.412473	0.0598549	0.0614811	0.0355293	0.00850497	0.0293472	0	0.050692	0.00737553	0.0295449	9.12389	2.14069	1.05485	2.02938	0.0424195	0.152999	Dmxl2	235380	Dmx-like 2	0.0658369
ENSMUSG00000041272	30.5904	15.7907	17.0596	20.7326	22.1345	13.2842	20.6675	17.8819	18.8636	16.4376	18.4734	1985.38	0.109834	0.187022	0.587277	0.557018	0.755738	Tox	252838	thymocyte selection-associated high mobility group box	19.2651
ENSMUSG00000041278	22.1649	19.0583	19.2504	20.2494	22.1982	22.4084	19.5895	22.6286	20.0528	21.7149	24.1577	840.458	-0.0550194	0.0892143	-0.616711	0.537425	0.741324	Ttc1	66827	tetratricopeptide repeat domain 1	21.2248
ENSMUSG00000041287	0.339628	0.797292	0.801393	0.354485	0.244506	0.626875	0.430259	0.342543	0.569387	0.462042	0.397137	10.7595	0.311859	0.490183	0.636209	0.52464	0.731769	Sox15	20670	SRY (sex determining region Y)-box 15	0.487777
ENSMUSG00000041297	33.1166	33.4583	31.6912	34.527	28.106	27.6607	32.0033	29.2515	32.6311	28.0951	29.8417	4243.35	0.0498925	0.0822105	0.606887	0.543926	0.74554	Cdk13	69562	cyclin-dependent kinase 13	30.9439
ENSMUSG00000041298	5.45156	5.00419	7.8965	6.91056	4.35766	7.04663	5.0097	5.05972	4.73075	6.74548	5.35363	677.359	0.184011	0.170686	1.07807	0.281003	0.505278	Katnal1	231912	katanin p60 subunit A-like 1	5.77876
ENSMUSG00000041303	10.8926	8.12568	7.25149	8.07207	8.7597	6.79744	9.81033	6.70105	9.05557	6.95003	8.14984	966.253	0.0322849	0.147917	0.218263	0.827224	0.92115	Gtf3c3	98488	general transcription factor IIIC, polypeptide 3	8.23326
ENSMUSG00000041308	1.82998	0.914593	1.00036	1.263	1.22876	1.25712	1.01065	1.06602	1.13318	0.916108	0.977241	240.292	0.291724	0.184067	1.58488	0.112993	0.287373	Sntb2	20650	syntrophin, basic 2	1.14518
ENSMUSG00000041313	21.7923	28.1906	22.0771	20.0276	28.1022	19.3035	27.288	24.8843	26.0616	22.1463	23.1078	4474.47	-0.0870245	0.121988	-0.713383	0.475609	0.691859	Slc7a1	11987	solute carrier family 7 (cationic amino acid transporter, y+ system), member 1	23.9074
ENSMUSG00000041319	20.0785	27.7463	23.0406	27.2728	29.8617	32.0718	32.1593	37.5084	32.0191	32.7415	36.6974	1077.8	-0.36053	0.126533	-2.84929	0.00438176	0.0374612	Thoc6	386612	THO complex 6	30.1088
ENSMUSG00000041323	0.120559	0.111717	0.0387917	0.0629163	0.223454	0	0.114548	0.0729561	0.134744	0.112759	0.128386	7.77575	-0.284701	0.679248	-0.419141	0.675113	0.836203	Ak7	78801	adenylate kinase 7	0.101894
ENSMUSG00000041324	0.246143	0.515862	0.11445	0.0324147	0.0985107	0	0	0.0869913	0.0323609	0.0417821	0.0280615	9.16642	2.16596	1.09549	1.97716	0.0480232	0.16596	Inhba	16323	inhibin beta-A	0.10878
ENSMUSG00000041328	33.032	23.3353	33.3933	32.639	27.019	28.8093	26.5027	24.849	23.3536	28.3138	21.7435	2987.87	0.251441	0.115213	2.1824	0.02908	0.120526	Pcf11	74737	PCF11 cleavage and polyadenylation factor subunit	27.5446
ENSMUSG00000041329	0.284826	0	0.487066	0.456959	0.522594	0.53205	0.594167	0.529727	0.459822	0.425372	0.438887	25.1946	-0.374556	0.580743	-0.644959	0.518954	0.726908	Atp1b2	11932	ATPase, Na+/K+ transporting, beta 2 polypeptide	0.430134
ENSMUSG00000041341	18.8093	19.7718	20.3702	21.742	21.4184	19.8237	22.8419	20.386	22.6204	20.448	20.3664	2742.45	-0.0691737	0.0648038	-1.06743	0.285777	0.510811	Atg2b	76559	autophagy related 2B	20.7817
ENSMUSG00000041343	0	0.685714	0.0539954	0.0699325	0.0906072	0.136284	0.0653801	0.0318517	0.0438696	0.0228294	0.0662991	6.36733	1.98501	1.04788	1.89432	0.0581827	0.187656	Ankrd42	73845	ankyrin repeat domain 42	0.11516
ENSMUSG00000041346	17.4633	17.4073	18.119	14.8051	19.038	19.9482	21.5041	23.9175	22.4605	24.0511	24.3056	838.041	-0.3857	0.0898533	-4.29255	1.76629e-05	0.00128738	Wrap53	216853	WD repeat containing, antisense to Trp53	20.2745
ENSMUSG00000041347	0.332262	0	0	0.186089	0.0392679	0	0.102451	0.0647351	0.119561	0.0376685	0.0986913	2.7467	0.0551166	1.32301	0.0416601	0.96677		Bdkrb1	12061	bradykinin receptor, beta 1	0.0891569
ENSMUSG00000041351	0.369535	5.40954	1.53585	0.413264	0.153193	0.461065	0.111406	0.22767	0.230275	0.144302	0.0197378	23.5057	3.30126	0.940703	3.50935	0.000449198	0.00972464	Rap1gap	110351	Rap1 GTPase-activating protein	0.825076
ENSMUSG00000041353	8.57344	4.56285	5.08676	4.88138	5.06453	7.44836	4.58499	6.35385	3.89222	6.72773	6.60081	164.649	0.0732238	0.233109	0.314119	0.753431	0.880087	Vcf2	382245	transmembrane protein 29	5.7979
ENSMUSG00000041354	55.1671	59.4952	62.5245	70.0704	63.8417	104.765	55.8569	79.71	65.4309	93.9695	59.7166	2841.56	-0.0334291	0.186261	-0.179474	0.857565	0.937042	Rgl2	19732	ral guanine nucleotide dissociation stimulator-like 2	70.0498
ENSMUSG00000041355	101.173	106.714	87.0379	102.328	114.567	117.681	102.592	139.257	105.235	130.401	140.332	2821	-0.23709	0.117433	-2.01894	0.0434931	0.15569	Ssr2	66256	signal sequence receptor, beta	113.392
ENSMUSG00000041358	0.124832	0	0.0481999	0	0	0.046082	0.0118607	0.00755418	0	0.00849127	0	2.24614	2.69639	1.74759	1.54292	0.12285		Nutm1	213765	NUT midline carcinoma, family member 1	0.0224563
ENSMUSG00000041360	41.1255	52.8392	41.3203	43.3386	50.4252	46.5661	54.5757	51.8038	49.1285	48.9556	52.5369	2984.14	-0.162433	0.0853802	-1.90246	0.0571107	0.185612	Pum3	52874	pumilio RNA-binding family member 3	48.4196
ENSMUSG00000041361	14.3325	13.7067	17.967	18.0357	18.4121	16.2137	15.9075	16.9101	17.0111	16.0925	16.77	1014.39	-0.00903236	0.0982981	-0.0918874	0.926787	0.967725	Myzap	102371	myocardial zonula adherens protein	16.4872
ENSMUSG00000041362	0.152234	2.51755	1.03243	0	0.0266853	0.0456113	0	0.028346	0	0	0	34.6161	6.65752	1.98396	3.35567	0.000791743	0.0135795	Shtn1	71653	shootin 1	0.345714
ENSMUSG00000041372	0.129073	0	0.071176	0.013472	0	0	0.0245275	0.00956153	0	0	0	2.03705	2.39711	2.05035	1.16912	0.242355		B4galnt3	330406	beta-1,4-N-acetyl-galactosaminyl transferase 3	0.0225282
ENSMUSG00000041375	64.6947	43.4659	51.2763	69.1908	58.5651	78.0406	64.5455	75.3694	61.2682	75.7562	68.0216	1921.62	-0.181979	0.146324	-1.24367	0.213621	0.429422	Ccdc9	243846	coiled-coil domain containing 9	64.5631
ENSMUSG00000041377	0.178151	0.308161	0.840738	0.80576	0.25651	0.306904	0.733497	0.934337	1.06194	1.21182	0.535674	13.7117	-0.976519	0.527064	-1.85275	0.0639177	0.199786	Ninj2	29862	ninjurin 2	0.652135
ENSMUSG00000041378	0.10087	0	0	0	0	0.0744729	0.0319468	0.0406942	0	0.0457423	0.0337	1.10536	-0.0996469	1.74808	-0.0570036	0.954542		Cldn5	12741	claudin 5	0.029766
ENSMUSG00000041390	7.45484	7.84718	7.23967	6.43849	5.67866	7.3126	4.80678	5.24291	4.75734	5.40579	7.75922	535.82	0.319216	0.151833	2.10241	0.0355173	0.136372	Mdfic	16543	MyoD family inhibitor domain containing	6.3585
ENSMUSG00000041396	4.61966	3.46789	3.43286	3.19618	4.17012	5.26919	3.89722	4.56469	3.58926	5.25002	5.10104	163.33	-0.161531	0.184696	-0.874581	0.381802	0.608809	Mettl18	69962	methyltransferase like 18	4.23256
ENSMUSG00000041406	11.2342	11.1349	7.46369	12.0675	11.0587	8.36481	11.9137	9.57777	10.9126	9.03453	9.55269	785.066	0.00241122	0.145748	0.0165438	0.986801	0.994565	Firrm	381306	cDNA sequence BC055324	10.2105
ENSMUSG00000041408	53.0681	58.1967	50.7624	47.2424	53.3662	38.6655	51.724	45.2345	49.9702	42.1078	46.5974	5518.82	0.0917647	0.107888	0.850558	0.395015	0.620958	Wapl	218914	WAPL cohesin release factor	48.8123
ENSMUSG00000041415	22.5124	24.7533	22.4189	21.8535	21.8346	20.0972	23.6285	18.0897	23.1042	18.6537	19.7592	4147.18	0.108392	0.0934465	1.15993	0.246075	0.465456	Dicer1	192119	dicer 1, ribonuclease type III	21.5186
ENSMUSG00000041417	24.6864	21.7616	35.8506	28.1196	27.679	23.0825	25.1254	19.9466	24.4154	20.2735	27.1881	4491.9	0.199887	0.140847	1.41918	0.155848	0.352758	Pik3r1	18708	phosphoinositide-3-kinase regulatory subunit 1	25.2844
ENSMUSG00000041420	5.71955	6.05889	8.61525	5.37938	6.93833	5.10826	6.45299	8.7057	8.6896	11.1217	7.41506	282.908	-0.42669	0.186592	-2.28676	0.02221	0.10223	Meis3	17537	Meis homeobox 3	7.29133
ENSMUSG00000041423	0.65749	0	0.54703	0.335012	0.153099	0.306572	0.129599	0.32683	0.32258	0.112647	0.117986	7.21999	0.715106	0.826255	0.865478	0.386776	0.613727	Paqr6	68957	progestin and adipoQ receptor family member VI	0.273531
ENSMUSG00000041426	11.0003	11.7055	6.39076	8.83769	11.3657	9.50294	9.5164	10.1718	9.47553	8.29403	9.36676	445.042	0.0632003	0.159117	0.397194	0.691225	0.845066	Hibch	227095	3-hydroxyisobutyryl-Coenzyme A hydrolase	9.60249
ENSMUSG00000041429	5.49353	8.51676	6.75515	4.40546	7.76506	10.0845	8.06479	9.58083	9.13903	10.168	8.08209	227.018	-0.326168	0.207573	-1.57134	0.116105	0.292499	Nthl1	18207	nth (endonuclease III)-like 1 (E.coli)	8.00502
ENSMUSG00000041431	73.7293	43.6142	27.282	67.1354	87.7288	45.5668	103.944	84.7861	83.133	60.5244	119.828	3314.8	-0.653672	0.265027	-2.46644	0.0136463	0.075215	Ccnb1	268697	cyclin B1	72.4793
ENSMUSG00000041438	40.4643	39.7051	36.1056	37.9536	43.4127	34.6141	44.9983	45.5053	43.3908	48.7489	39.9519	2464.88	-0.202399	0.0813047	-2.48939	0.0127964	0.0721428	Utp4	21771	UTP4 small subunit processome component	41.3501
ENSMUSG00000041439	5.05895	3.37108	3.34801	3.99286	4.66935	2.84567	3.44956	3.05946	3.53309	3.17283	3.43055	437.742	0.218753	0.157227	1.39132	0.164129	0.364224	Mfsd6	98682	major facilitator superfamily domain containing 6	3.63013
ENSMUSG00000041440	3.92447	3.72427	4.00443	3.71643	4.27871	3.52999	3.63002	2.67689	3.84189	2.9291	2.95793	338.946	0.276182	0.123161	2.24245	0.0249326	0.109559	Gk5	235533	glycerol kinase 5 (putative)	3.56492
ENSMUSG00000041444	2.47212	5.22985	4.40648	3.45544	3.78486	2.57793	4.02703	3.34807	3.11574	3.38484	6.53623	781.813	-0.160785	0.241987	-0.664436	0.506411	0.716916	Arhgap32	330914	Rho GTPase activating protein 32	3.84896
ENSMUSG00000041453	292.934	289.041	361.276	354.378	365.651	408.03	339.91	473.534	369.527	439.129	438.508	6435.19	-0.255799	0.121003	-2.11398	0.0345166	0.134022	Rpl21	19933	ribosomal protein L21	375.629
ENSMUSG00000041459	406.298	368.934	307.017	368.063	371.877	397.314	332.078	347.011	318.277	381.001	306.972	16696.5	0.134051	0.0887199	1.51095	0.130801	0.316235	Tardbp	230908	TAR DNA binding protein	354.986
ENSMUSG00000041460	1.39735	2.43601	4.18337	5.58178	3.63125	4.38796	2.48314	4.04879	3.45771	5.45423	4.11551	359.605	-0.122513	0.310242	-0.394894	0.692921	0.845772	Cacna2d4	319734	calcium channel, voltage-dependent, alpha 2/delta subunit 4	3.74338
ENSMUSG00000041471	8.29059	8.44406	8.71591	8.3474	6.66396	6.9455	6.62334	6.84276	6.98237	6.50836	8.82662	418.909	0.141228	0.124685	1.13268	0.257349	0.47955	Shld2	75698	shieldin complex subunit 2	7.56281
ENSMUSG00000041477	12.0928	11.0379	15.1997	13.4768	12.9026	14.9851	16.1081	16.111	13.5136	15.6554	13.5202	1039.18	-0.172717	0.108717	-1.58868	0.112133	0.285856	Dcp1b	319618	decapping mRNA 1B	14.0548
ENSMUSG00000041479	0.0128604	0.104872	0.0496564	0.0402689	0.0833262	0	0.0244383	0.00778246	0.0431209	0.0174957	0.0257795	3.46545	1.10277	0.956485	1.15294	0.248934		Syt15	319508	synaptotagmin XV	0.0372364
ENSMUSG00000041481	5.99709	2.10444	0	0.657867	0.209429	1.50413	0.111834	0	0.402521	0.0659596	1.48485	37.6036	2.06168	1.19555	1.72446	0.0846249	0.239586	Serpina3g	20715	serine (or cysteine) peptidase inhibitor, clade A, member 3G	1.13983
ENSMUSG00000041483	14.0662	11.4556	12.4751	13.2596	13.0769	12.4148	10.4683	11.1254	11.1459	10.9762	10.454	1579.31	0.238543	0.0675658	3.53053	0.000414734	0.00920204	Zfp281	226442	zinc finger protein 281	11.9016
ENSMUSG00000041488	1.56372	2.62521	1.47851	1.38824	1.47434	0.940654	1.28139	1.17987	1.18665	1.23431	1.46087	91.2956	0.310313	0.253744	1.22294	0.221353	0.438163	Stx3	20908	syntaxin 3	1.43761
ENSMUSG00000041491	10.6618	9.68117	9.66589	10.8759	10.6855	10.1495	11.7298	10.4669	10.7284	9.93172	11.6403	714.927	-0.0856697	0.0785107	-1.09119	0.275191	0.499379	Cep78	208518	centrosomal protein 78	10.5652
ENSMUSG00000041498	10.9946	4.92366	4.89283	7.02888	9.24528	4.31558	10.818	7.39139	8.20741	5.75289	8.66689	1453.67	-0.244078	0.251667	-0.969844	0.332124	0.560027	Kif14	381293	kinesin family member 14	7.47612
ENSMUSG00000041506	56.8412	69.4561	73.8945	67.819	76.15	83.4739	78.6349	110.155	75.7627	96.423	91.9561	2507.94	-0.346119	0.125845	-2.75036	0.00595304	0.0449221	Rrp9	27966	ribosomal RNA processing 9, U3 small nucleolar RNA binding protein	80.0515
ENSMUSG00000041515	9.63939	3.95195	4.6558	4.34231	3.84273	5.98673	5.01573	6.27713	5.15675	6.56024	4.16033	364.568	-0.00901488	0.248388	-0.0362936	0.971048	0.987624	Irf8	15900	interferon regulatory factor 8	5.41719
ENSMUSG00000041528	36.1933	53.5047	65.2816	57.9396	51.641	69.7837	54.2735	61.7658	61.3353	62.7747	54.11	3956.84	-0.0786518	0.148388	-0.530042	0.596083	0.783941	Rnf123	84585	ring finger protein 123	57.1458
ENSMUSG00000041530	19.9035	22.0446	28.7894	24.9827	24.4244	24.6526	23.2478	23.4307	23.8369	25.5972	26.1862	4338.98	-0.019382	0.095905	-0.202095	0.839842	0.928109	Ago1	236511	argonaute RISC catalytic subunit 1	24.2814
ENSMUSG00000041538	5.62992	2.99554	3.05565	2.61553	1.26068	1.69298	1.75741	1.27196	1.50364	2.2692	3.25802	99.0592	0.506228	0.384883	1.31528	0.188416	0.397347	H2-Ob	15002	histocompatibility 2, O region beta locus	2.48278
ENSMUSG00000041540	0.124368	0.398972	0.0538925	0.085856	0.0208695	0.479125	0.175019	0.166962	0.118562	0.138599	0.181825	16.6077	0.23025	0.716023	0.321568	0.74778	0.876476	Sox5	20678	SRY (sex determining region Y)-box 5	0.176732
ENSMUSG00000041548	0	0	0.619361	0	0	0	0.0247149	0	0	0	0	2.09449	3.89535	3.05469	1.2752			Hspb8	80888	heat shock protein 8	0.0585524
ENSMUSG00000041556	0	0.330012	0.381969	0.0774394	0.200301	0.219111	0.211483	0.202042	0.248772	0.328041	0.316043	7.69603	-0.34535	0.684928	-0.504213	0.614112	0.79504	Fbxo2	230904	F-box protein 2	0.228656
ENSMUSG00000041560	275.013	241.991	274.315	258.673	288.366	278.608	286.326	347.626	295.033	321.319	390.422	6958.24	-0.284616	0.0930814	-3.05771	0.00223035	0.0249461	Nop53	68077	NOP53 ribosome biogenesis factor	296.154
ENSMUSG00000041566	0.176248	0.0839945	0.0324061	0.118259	0.067974	0.0743573	0.0837302	0.13713	0.0844229	0.0941971	0.0378537	8.93138	0.0577225	0.586325	0.0984481	0.921577	0.966077	Tssk1	22114	testis-specific serine kinase 1	0.090052
ENSMUSG00000041570	6.82405	4.87641	4.39103	4.58362	4.40202	3.31319	5.46341	3.96771	5.14039	4.34809	4.21512	774.054	0.0327699	0.171637	0.190925	0.848584	0.932937	Camsap2	67886	calmodulin regulated spectrin-associated protein family, member 2	4.6841
ENSMUSG00000041571	124.709	115.712	106.69	117.735	112.78	119.735	109.083	156.32	121.811	151.728	147.323	2347.45	-0.241338	0.10515	-2.29518	0.0217229	0.100793	Selenow	20364	selenoprotein W	125.784
ENSMUSG00000041592	0	0	0.062797	0.00426888	0	0	0.00777207	0.00247504	0.0187898	0.00278207	0.0081986	1.67395	0.867172	1.62799	0.532663	0.594267		Sdk2	237979	sidekick cell adhesion molecule 2	0.00973486
ENSMUSG00000041594	5.00925	6.44642	4.1062	4.88975	3.94945	3.71712	5.03991	3.6542	3.85022	3.76956	4.91084	321.238	0.142773	0.174107	0.820029	0.4122	0.636445	Tmtc4	70551	transmembrane and tetratricopeptide repeat containing 4	4.48572
ENSMUSG00000041598	6.5795	5.96167	6.03574	8.10999	9.66918	7.44441	11.0576	15.6356	10.3974	13.21	12.1029	772.693	-0.77694	0.15768	-4.92732	8.33653e-07	0.000126898	Cdc42ep4	56699	CDC42 effector protein (Rho GTPase binding) 4	9.65491
ENSMUSG00000041605	3.36238	11.7161	7.09385	4.88424	5.66918	5.25252	3.95394	4.1589	6.67861	5.17271	4.70895	396.167	0.361081	0.279468	1.29203	0.196347	0.407744	Inava	67313	innate immunity activator	5.69558
ENSMUSG00000041607	32.5184	27.3904	34.0796	36.652	37.5696	31.7162	35.1706	34.5063	36.4687	33.5456	37.9005	4263.74	-0.0925885	0.0887756	-1.04295	0.296971	0.523211	Mbp	17196	myelin basic protein	34.3198
ENSMUSG00000041608	0.0578879	0	0	0	0	0	0.0384882	0.0163422	0.0150915	0.00918474	0.0512608	1.1049	-2.21021	1.66671	-1.32609	0.184811		Entpd3	215446	ectonucleoside triphosphate diphosphohydrolase 3	0.0171141
ENSMUSG00000041609	20.5981	12.6798	10.3168	15.0607	14.9888	13.8228	14.2767	14.87	15.2564	15.3002	18.027	821.953	-0.0962169	0.159312	-0.603954	0.545874	0.747315	Bicdl1	75665	BICD family like cargo adaptor 1	15.0179
ENSMUSG00000041616	0	0	0	0	0	0.249521	0	0.0681728	0.188865	0.268203	0.197595	1.95946	-1.75267	1.86402	-0.940263	0.347083		Nppa	230899	natriuretic peptide type A	0.0883961
ENSMUSG00000041617	1.97711	1.79757	2.33414	0.988188	2.14958	2.91403	1.69209	2.06093	2.55018	1.74537	1.24401	34.3909	0.146445	0.330775	0.442733	0.657959	0.825531	Ccdc74a	72315	coiled-coil domain containing 74A	1.95029
ENSMUSG00000041623	14.9856	13.8321	14.3926	16.4068	15.6623	15.2233	16.8927	18.3192	15.313	19.4843	14.8093	702.575	-0.171757	0.098006	-1.75251	0.0796857	0.230719	Mtnap1	276852	DNA segment, Chr 11, Wayne State University 47, expressed	15.9383
ENSMUSG00000041625	9.76763	12.7257	13.7771	9.65275	11.9502	7.77138	7.96357	7.47992	7.76914	6.89216	10.272	266.318	0.435971	0.179703	2.42607	0.0152633	0.0804846	Ggact	223267	gamma-glutamylamine cyclotransferase	9.63833
ENSMUSG00000041629	18.7071	16.9838	20.1411	21.6348	21.6693	21.7077	21.7677	24.1781	19.709	23.9048	21.7165	1473.22	-0.145735	0.0935575	-1.5577	0.119303	0.297899	Vcf1	28081	family with sequence similarity 104, member A	21.1018
ENSMUSG00000041632	18.234	18.5702	14.5416	17.4721	19.121	20.4333	22.201	23.3918	20.6432	19.3427	23.9145	955.712	-0.279704	0.104679	-2.67201	0.00753977	0.0521491	Mrps27	218506	mitochondrial ribosomal protein S27	19.8059
ENSMUSG00000041633	0.0871611	0	0.155809	0.242598	0.052291	0.0715019	0.0828153	0.111352	0.108241	0.065108	0.0728001	12.3225	0.204468	0.733665	0.278694	0.78048	0.896261	Kctd12b	207474	potassium channel tetramerisation domain containing 12b	0.0954252
ENSMUSG00000041638	36.0756	47.924	44.2405	45.9733	49.9495	49.1423	54.5888	56.3549	58.9486	47.4339	54.9293	8324.19	-0.257371	0.0969565	-2.65449	0.00794274	0.0540351	Gcn1	231659	GCN1 activator of EIF2AK4	49.5964
ENSMUSG00000041642	37.9889	34.7852	48.6486	43.8872	44.9061	36.9567	45.8116	42.0752	51.0712	40.0428	44.4903	9726.07	-0.117566	0.106417	-1.10477	0.269259	0.492558	Kif21b	16565	kinesin family member 21B	42.7876
ENSMUSG00000041645	55.6411	49.7175	43.6827	51.4171	50.3844	49.2284	48.3864	57.1028	47.1212	51.8566	53.3389	3583.41	-0.0452721	0.0800372	-0.565638	0.57164	0.765803	Ddx24	27225	DEAD box helicase 24	50.7161
ENSMUSG00000041649	2.07008	0.0860053	0.264152	0.506176	1.23861	0.264751	0.731369	0.171512	0.420612	0.188575	0.166522	41.3306	1.15276	0.720064	1.60092	0.109395	0.281047	Klf8	245671	Kruppel-like factor 8	0.555306
ENSMUSG00000041650	16.7918	20.3529	16.9409	19.6945	14.3523	17.0609	17.1039	16.24	14.3923	17.8257	22.0769	797.959	-0.00177127	0.132373	-0.0133808	0.989324	0.996209	Pcca	110821	propionyl-Coenzyme A carboxylase, alpha polypeptide	17.5302
ENSMUSG00000041654	9.70027	13.7425	18.5248	16.5017	14.0304	16.2101	14.4442	21.6911	17.0285	20.7588	20.3364	1016.69	-0.351008	0.168669	-2.08105	0.037429	0.141499	Slc39a11	69806	solute carrier family 39 (metal ion transporter), member 11	16.6335
ENSMUSG00000041658	4.8163	3.53153	5.75876	5.38811	5.63393	4.10547	5.10408	5.18767	4.54034	5.81891	6.16795	217.873	-0.142106	0.163176	-0.870871	0.383824	0.610684	Rragb	245670	Ras-related GTP binding B	5.09573
ENSMUSG00000041671	8.24642	7.52467	6.65585	4.78182	5.84389	5.11408	5.78632	4.67369	5.48215	5.32956	5.30191	393.884	0.25999	0.157855	1.64702	0.0995549	0.26434	Pyroxd1	232491	pyridine nucleotide-disulphide oxidoreductase domain 1	5.88549
ENSMUSG00000041673	0.233315	0.470002	0.221432	0.0189022	0.0782264	0.0401121	0	0.0438369	0.099481	0.0123187	0	5.65412	2.54624	1.11872	2.27604	0.0228439	0.104164	Lrrc18	67580	leucine rich repeat containing 18	0.110693
ENSMUSG00000041679	1.86389	1.05633	2.61767	1.27616	1.04556	1.00445	1.41441	1.20377	1.52691	0.82208	1.83241	106.833	0.123368	0.317104	0.389045	0.697243	0.848696	Fbxl9	234684	leucine rich repeat containing 29	1.42397
ENSMUSG00000041684	7.68776	17.3352	11.1764	10.458	8.44663	11.3504	10.7579	11.7888	9.27718	10.6503	11.4967	637.254	0.0364395	0.191944	0.189844	0.849431	0.933306	Bivm	246229	basic, immunoglobulin-like variable motif containing	10.9477
ENSMUSG00000041685	14.2517	12.6598	11.9399	10.4623	8.29553	10.8943	7.51797	5.45005	7.24349	7.00037	5.88385	917.971	0.788944	0.147565	5.34643	8.97059e-08	1.92906e-05	Fcho2	218503	FCH domain only 2	9.2363
ENSMUSG00000041688	0.471594	1.25867	0.872096	0.856232	0.527101	0.533457	0.608011	0.457989	0.450496	0.655649	0.849635	106.695	0.319379	0.304824	1.04775	0.294753	0.520785	Amot	27494	angiomotin	0.685539
ENSMUSG00000041696	0.137437	0	0.24419	0.143267	0.047974	0.130131	0.127172	0.0475258	0.0277084	0.0906565	0.088404	6.013	0.612486	0.838805	0.730189	0.465274	0.683254	Rasl12	70784	RAS-like, family 12	0.0985878
ENSMUSG00000041697	212.033	282.803	229.855	279.757	338.091	339.322	330.432	463.159	352.686	392.325	444.677	4738.89	-0.501213	0.146916	-3.41157	0.000645906	0.0119288	Cox6a1	12861	cytochrome c oxidase subunit 6A1	333.195
ENSMUSG00000041700	0.0516148	0	0.0831341	0.245569	0.139345	0	0.0245206	0.0624694	0.271289	0.0175547	0.0562	3.0201	0.263724	1.19902	0.21995	0.82591		Lhfpl1	237091	lipoma HMGIC fusion partner-like 1	0.0865179
ENSMUSG00000041702	9.79781	10.495	10.5401	8.7416	8.80023	7.76359	9.34147	7.29273	8.26669	7.50456	8.78142	1755.81	0.184625	0.108152	1.70708	0.0878063	0.245173	Btbd7	238386	BTB (POZ) domain containing 7	8.84774
ENSMUSG00000041708	0	0	0	0.238925	0.0796448	0	0	0	0.24447	0	0	1.87077	0.083312	2.90527	0.0286762	0.977123		Mpped1	223726	metallophosphoesterase domain containing 1	0.0511854
ENSMUSG00000041712	28.3333	19.4343	21.3276	26.0032	29.3296	23.9297	29.6807	28.1349	26.2454	26.8847	29.5526	2291.28	-0.185738	0.11521	-1.61216	0.106927	0.276932	Ubr7	66622	ubiquitin protein ligase E3 component n-recognin 7 (putative)	26.2596
ENSMUSG00000041716	6.29355	4.5167	4.7718	5.81764	6.70592	4.89373	6.72722	6.62443	6.90314	6.55811	7.28933	455.044	-0.315781	0.125065	-2.52494	0.0115719	0.0679667	Gm20604	100859931	predicted gene 20604	6.10014
ENSMUSG00000041718	8.88202	7.79259	9.55872	9.24587	8.87729	8.14367	10.2833	6.97007	9.31255	7.63345	6.99752	495.029	0.0932337	0.129881	0.717841	0.472855	0.689605	Alg13	67574	asparagine-linked glycosylation 13	8.51792
ENSMUSG00000041720	47.8674	39.1617	37.7678	41.6782	47.7968	40.9712	43.8776	47.3284	47.4128	42.0756	46.046	3607.29	-0.0929868	0.0835249	-1.11328	0.265587	0.48843	Pi4ka	224020	phosphatidylinositol 4-kinase alpha	43.8167
ENSMUSG00000041722	0.266522	2.35301	0	1.34033	1.15125	1.87831	1.15106	1.65685	1.11029	0.824061	1.73635	63.0946	-0.154397	0.756023	-0.204223	0.838179	0.927336	Khdc1c	433278	KH domain containing 1C	1.22437
ENSMUSG00000041729	11.2726	1.32029	3.14226	4.57125	3.3416	3.83293	3.14238	2.91672	2.32639	2.56808	3.13328	294.311	0.698487	0.397017	1.75934	0.0785204	0.228444	Coro2b	235431	coronin, actin binding protein, 2B	3.77889
ENSMUSG00000041733	14.9931	15.5266	13.6733	14.9822	19.7644	17.0576	18.7561	18.7256	16.6512	17.2296	19.029	901.559	-0.179037	0.104718	-1.7097	0.0873217	0.244241	Coq5	52064	coenzyme Q5 methyltransferase	16.9444
ENSMUSG00000041734	0.0872587	4.31907	1.73589	0.0467255	0.0759679	0.155816	0.370662	0.34057	0.515693	0.789412	0.233961	141.812	1.25132	1.08389	1.15447	0.248307	0.468672	Kirrel1	170643	kirre like nephrin family adhesion molecule 1	0.788276
ENSMUSG00000041736	42.3466	71.0879	51.3123	47.6693	37.513	45.8176	25.6945	35.6506	31.902	34.9547	44.9864	910.488	0.508059	0.181813	2.7944	0.00519956	0.0413166	Tspo	12257	translocator protein	42.6304
ENSMUSG00000041737	0	0	0.135217	0.130719	0.0283626	0	0.0406078	0	0	0.0425952	0.228848	1.84173	-0.338962	1.81613	-0.18664	0.851943		Tmem45b	235135	transmembrane protein 45b	0.0551226
ENSMUSG00000041740	91.9181	88.4495	101.414	104.284	114.778	102.5	119.105	140.518	111.335	117.235	142.208	7569.2	-0.326724	0.0970163	-3.36773	0.000757911	0.013203	Rnf10	50849	ring finger protein 10	112.159
ENSMUSG00000041747	20.2575	20.6643	16.3108	21.788	23.8182	20.9747	24.1664	22.588	20.5429	23.1327	20.9745	2053.84	-0.111693	0.0997888	-1.1193	0.263014	0.485603	Utp15	105372	UTP15 small subunit processome component	21.3835
ENSMUSG00000041750	3.19472	1.91108	2.14135	3.57578	3.4437	5.43743	2.89566	4.65	4.34281	5.7069	3.24159	137.765	-0.345375	0.293021	-1.17867	0.238529	0.458019	Cd1d2	12480	CD1d2 antigen	3.68555
ENSMUSG00000041757	0.0698593	6.17598	1.5627	0.448314	0.153675	0.0978241	0.22192	0.11895	0.141419	0.0906889	0.169102	91.7117	3.26179	1.03888	3.13973	0.00169106	0.0210266	Plekha6	240753	pleckstrin homology domain containing, family A member 6	0.840948
ENSMUSG00000041762	3.52408	1.3484	0.345543	0.568538	0.69421	0.18958	0.346849	0.531327	0.746026	0.426972	0.716295	66.9013	1.01228	0.622122	1.62713	0.103709	0.271303	Gpr155	68526	G protein-coupled receptor 155	0.857984
ENSMUSG00000041763	32.8826	39.4878	26.1388	29.2757	29.4602	26.3409	27.5916	23.4762	25.5088	24.9326	24.3087	3021.58	0.28232	0.114643	2.46261	0.0137932	0.075618	Tpp2	22019	tripeptidyl peptidase II	28.1276
ENSMUSG00000041765	23.7543	26.4495	23.5137	24.6658	25.7296	21.0177	24.1275	26.5793	27.0451	27.537	29.0553	1384.54	-0.153724	0.081679	-1.88205	0.0598292	0.191069	Ubac2	68889	ubiquitin associated domain containing 2	25.4068
ENSMUSG00000041769	19.0393	18.6807	14.6202	15.9996	16.6781	17.6882	18.6914	17	17.7001	16.7281	16.053	876.356	-0.00899013	0.0911055	-0.0986783	0.921394	0.966068	Ppp2r2d	52432	protein phosphatase 2, regulatory subunit B, delta	17.1708
ENSMUSG00000041771	0.0899911	0	0.108631	0	0.0260413	0.0461071	0	0.0289524	0	0.0164034	0	1.95382	2.242	1.69303	1.32425	0.18542		Slc24a4	238384	solute carrier family 24 (sodium/potassium/calcium exchanger), member 4	0.0287388
ENSMUSG00000041773	4.0296	8.09688	4.38507	4.43102	3.73742	3.49627	2.66425	2.7767	2.56418	2.34086	3.09543	481.821	0.804819	0.213174	3.77541	0.000159745	0.0055382	Enc1	13803	ectodermal-neural cortex 1	3.78343
ENSMUSG00000041774	15.1171	26.7557	19.0215	24.4723	25.1691	27.5282	29.57	33.9394	30.2348	32.4074	28.5726	944.176	-0.427522	0.15395	-2.77702	0.00548605	0.0426367	Ydjc	69101	YdjC homolog (bacterial)	26.6171
ENSMUSG00000041775	6.15414	5.71715	8.59167	11.7348	7.94235	12.0462	10.8856	10.4536	10.6412	12.0453	8.67872	408.218	-0.276851	0.209708	-1.32017	0.186777	0.395046	Mapk1ip1	69546	mitogen-activated protein kinase 1 interacting protein 1	9.53552
ENSMUSG00000041777	12.9237	9.93203	13.1646	10.2501	9.3354	10.4278	9.64413	10.8439	8.7501	10.6555	13.3322	781.553	0.0457042	0.139398	0.327868	0.743011	0.874205	Cir1	66935	corepressor interacting with RBPJ, 1	10.8418
ENSMUSG00000041779	3.94498	3.29473	3.38344	3.51445	3.5899	3.56044	3.31449	3.49678	4.13809	3.83835	4.13632	639.829	-0.0949941	0.0920593	-1.03188	0.302129	0.528949	Tram2	170829	translocating chain-associating membrane protein 2	3.65563
ENSMUSG00000041781	19.9445	17.9153	18.7007	18.4956	21.8085	16.6121	20.902	18.5202	19.4439	18.2814	22.0855	2985.28	-0.0702528	0.0882859	-0.795742	0.426182	0.648646	Cpsf2	51786	cleavage and polyadenylation specific factor 2	19.3372
ENSMUSG00000041782	0.489543	16.7128	6.70142	0.808627	0.286485	0.895985	0.261467	0.160614	0.337066	0.349887	0.270094	165.054	3.97364	0.969013	4.10071	4.11891e-05	0.00221082	Lad1	16763	ladinin	2.47945
ENSMUSG00000041794	0	0	0	0.00987723	0	0	0	0.0229067	0.0105768	0	0.106266	0.761816	-2.39139	2.49929	-0.95683	0.338653		Myrip	245049	myosin VIIA and Rab interacting protein	0.0136024
ENSMUSG00000041801	4.34426	41.8424	16.9875	6.3426	6.19538	8.07972	5.64009	6.61837	5.96738	6.56427	5.46766	389.11	1.20746	0.480779	2.51147	0.0120228	0.069511	Phlda3	27280	pleckstrin homology like domain, family A, member 3	10.3681
ENSMUSG00000041809	0.280741	2.92564	0.733473	0.617687	0.284032	0.906223	0.499814	0.843744	0.877782	0.817917	0.702584	36.7949	0.332129	0.56516	0.587672	0.556752	0.755643	Efhc1	71877	EF-hand domain (C-terminal) containing 1	0.862694
ENSMUSG00000041815	62.7457	49.6388	52.6585	68.5362	61.3402	58.9867	62.8119	62.2402	60.8577	63.6225	63.8169	4674.58	-0.0882493	0.0877296	-1.00592	0.314452	0.541737	Poldip3	73826	polymerase (DNA-directed), delta interacting protein 3	60.6596
ENSMUSG00000041817	0.570298	0.575724	0.507088	0.330703	0.282961	0.256047	0.446671	0.172558	0.275492	0.292988	0.193108	54.0233	0.620228	0.349049	1.77691	0.0755829	0.222983	Fam169a	320557	family with sequence similarity 169, member A	0.354876
ENSMUSG00000041827	3.47607	5.65808	5.9537	7.74586	5.03223	12.3474	3.98187	9.63655	3.9176	10.1761	4.83949	284.813	0.041402	0.352485	0.117457	0.906498	0.959434	Oasl1	231655	2'-5' oligoadenylate synthetase-like 1	6.61499
ENSMUSG00000041831	35.3496	52.8427	72.7352	52.2247	42.6453	64.891	36.4948	42.7814	44.2127	54.3836	46.246	2499.9	0.254168	0.178774	1.42173	0.155105	0.351772	Sytl3	83672	synaptotagmin-like 3	49.5279
ENSMUSG00000041836	7.53507	10.2588	12.3564	9.63234	8.22031	10.2544	7.527	7.62729	7.80194	8.88701	10.9878	1095.19	0.180805	0.150655	1.20013	0.230091	0.448546	Ptpre	19267	protein tyrosine phosphatase, receptor type, E	9.18986
ENSMUSG00000041837	14.0747	13.2468	15.1183	17.0326	20.5298	19.1199	20.9476	21.8688	18.673	20.6015	22.1164	1003.17	-0.337649	0.127147	-2.65558	0.00791724	0.0539369	Pdcd7	50996	programmed cell death 7	18.4845
ENSMUSG00000041840	22.4694	18.8997	22.539	23.4128	27.3718	21.6673	27.5585	24.458	25.2286	22.1182	27.1978	746.959	-0.157219	0.108386	-1.45054	0.146907	0.339662	Haus1	225745	HAUS augmin-like complex, subunit 1	23.9019
ENSMUSG00000041841	260.339	374.587	280.999	271.451	271.798	299.284	281.065	347.321	268.017	284.89	330.17	5843.23	-0.0448949	0.114423	-0.392359	0.694793	0.846931	Rpl37	67281	ribosomal protein L37	297.265
ENSMUSG00000041841	260.339	374.587	280.999	271.451	271.798	299.284	281.065	347.321	268.017	284.89	330.17	5843.23	-0.0448949	0.114423	-0.392359	0.694793	0.846931	Rpl37	100502825	ribosomal protein L37, retrotransposed	297.265
ENSMUSG00000041842	1.24352	3.37751	0.645971	0.078321	0.114288	0.0330025	0.0640456	0.0347899	0.0999199	0.130815	0.0451465	31.3113	3.75325	1.00515	3.73401	0.000188458	0.00616092	Fhdc1	229474	FH2 domain containing 1	0.533394
ENSMUSG00000041845	0.0417087	6.59939	3.62004	0.0435333	0.090081	0.123175	0.12237	0.10096	0.233082	0.203063	0.250824	30.9652	3.27218	1.12254	2.91499	0.00355704	0.0331605	Rhod	11854	ras homolog family member D	1.03893
ENSMUSG00000041846	64.3452	49.7488	47.4625	48.3328	49.4726	48.5103	50.9669	41.3127	48.7615	47.1817	39.2397	5377.6	0.173776	0.106704	1.62857	0.103404	0.27073	Ppp4r3a	68734	protein phosphatase 4 regulatory subunit 3A	48.6668
ENSMUSG00000041849	2.83408	4.74334	3.22363	2.48716	1.90608	2.02901	1.3661	1.71449	1.68997	1.78777	2.00932	312.315	0.74169	0.231965	3.19742	0.00138661	0.0188524	Card6	239319	caspase recruitment domain family, member 6	2.34463
ENSMUSG00000041852	35.6363	46.6407	43.5548	37.6442	34.4051	34.2297	36.9622	35.6158	37.8614	39.7844	36.7124	5436.71	0.0495421	0.0972537	0.50941	0.610465	0.793323	Tcf20	21411	transcription factor 20	38.0952
ENSMUSG00000041859	123.521	149.997	112.662	140.575	174.515	134.621	190.111	207.436	189.022	171.403	217.756	10687.9	-0.486429	0.116407	-4.1787	2.93184e-05	0.00178305	Mcm3	17215	minichromosome maintenance complex component 3	164.693
ENSMUSG00000041870	107.835	108.192	127.057	133.933	136.455	126.16	133.292	146.403	131.68	133.651	194.183	8199.97	-0.262479	0.121202	-2.16564	0.0303391	0.124056	Ankrd13a	68420	ankyrin repeat domain 13a	134.44
ENSMUSG00000041872	0	0	0.437393	0.0424922	0.0894318	0	0.240262	0.0924336	0.275979	0.0830776	0.0416995	2.57749	-0.59186	1.34216	-0.440977	0.659229		Il17f	257630	interleukin 17F	0.118433
ENSMUSG00000041878	1.03503	0	0	0.160046	0.165587	0	0.0364231	0.0695943	0.128535	0.0782273	0	4.95508	1.87412	1.57333	1.19118	0.233582	0.452532	8430432A02Rik			0.152131
ENSMUSG00000041879	59.2827	61.6104	53.9824	50.245	58.7321	63.3965	66.7608	59.4823	60.3536	59.7906	60.1848	5012.74	-0.0829312	0.0750991	-1.10429	0.269467	0.492618	Ipo9	226432	importin 9	59.4383
ENSMUSG00000041881	91.2304	120.879	115.279	98.9473	106.93	100.564	103.154	132.274	119.375	114.113	134.71	1377.34	-0.192767	0.10425	-1.84908	0.0644458	0.200681	Ndufa7	66416	NADH:ubiquinone oxidoreductase subunit A7	112.496
ENSMUSG00000041886	0.07317	0.180811	0	0.0463067	0.0526767	0.0180073	0.0579348	0.109436	0.0469949	0.0602394	0.0613465	7.21995	-0.138016	0.855088	-0.161405	0.871774	0.944359	Macc1	238455	metastasis associated in colon cancer 1	0.0642658
ENSMUSG00000041889	0.508815	2.29946	3.05793	0.0708099	0.0868751	0.150265	0.547905	0.410546	0.746477	0.487295	0.492978	30.2056	0.947369	0.853603	1.10985	0.267065	0.489878	Shisa4	77552	shisa family member 4	0.805396
ENSMUSG00000041890	72.3055	62.9672	75.2807	71.0596	63.1295	60.1578	68.1465	67.0531	70.3629	60.7892	73.6676	5330.67	-0.0111096	0.08334	-0.133305	0.893952	0.954555	Git2	26431	GIT ArfGAP 2	67.72
ENSMUSG00000041891	24.8915	26.7507	22.9726	21.1613	23.5014	22.9888	26.9705	27.5908	26.7002	27.5101	26.7477	2147.9	-0.192509	0.0686048	-2.80605	0.00501523	0.040419	Lman1	70361	lectin, mannose-binding, 1	25.2532
ENSMUSG00000041895	0.255585	3.4754	1.81585	1.03435	0.620772	0.376191	0.531539	0.548706	0.573696	0.475315	1.22541	65.9821	0.913095	0.597528	1.52812	0.126482	0.30944	Wipi1	52639	WD repeat domain, phosphoinositide interacting 1	0.993892
ENSMUSG00000041907	0.184128	0	0.118493	0.226088	0.350038	0.218394	0.0218684	0.183743	0.0257243	0.0782796	0.142204	4.88434	0.997054	0.962092	1.03634	0.300043	0.526671	Gpr45	93690	G protein-coupled receptor 45	0.140815
ENSMUSG00000041911	0	0	0.0767102	0.356549	0.238661	0.0762069	0.0322535	0.025013	0.117376	0.250846	0.0600825	5.49438	0.336846	1.11833	0.301204	0.763259	0.885515	Dlx1	13390	distal-less homeobox 1	0.112154
ENSMUSG00000041912	17.263	11.3723	5.89949	5.98256	12.5578	5.05778	11.8995	8.15262	10.1678	9.06262	7.84828	445.863	0.0372255	0.304386	0.122297	0.902664	0.957867	Tdrkh	72634	tudor and KH domain containing protein	9.56944
ENSMUSG00000041915	21.1232	17.7101	19.202	21.1151	20.3347	19.7431	18.729	19.7893	18.3381	19.5769	18.2549	1713.02	0.0676215	0.0664208	1.01808	0.308641	0.53584	Ammecr1l	225339	AMME chromosomal region gene 1-like	19.4469
ENSMUSG00000041920	14.2087	23.2805	17.4495	15.4756	16.666	17.3277	17.6516	16.1225	18.7082	18.6447	14.8519	1117.38	0.0190571	0.131937	0.144441	0.885153	0.950768	Slc16a6	104681	solute carrier family 16 (monocarboxylic acid transporters), member 6	17.3079
ENSMUSG00000041921	20.0162	27.5439	34.0569	30.1601	27.0094	37.4392	25.8477	26.225	30.151	28.8916	23.3483	1372.21	0.128791	0.150571	0.855351	0.392357	0.618627	Metap1d	66559	methionyl aminopeptidase type 1D (mitochondrial)	28.2445
ENSMUSG00000041926	31.4187	39.2371	34.7283	40.839	42.864	43.4304	39.2232	45.037	39.7399	46.9028	44.8583	2196.16	-0.156133	0.103358	-1.51061	0.130888	0.316287	Rnpep	215615	arginyl aminopeptidase (aminopeptidase B)	40.7526
ENSMUSG00000041930	7.37868	5.84257	17.5125	9.12067	10.1169	10.6153	6.18438	7.17375	7.19466	8.01123	6.43317	640.621	0.52955	0.236699	2.23723	0.0252715	0.110501	Fam222a	433940	family with sequence similarity 222, member A	8.68943
ENSMUSG00000041935	15.231	12.126	15.0796	14.6281	11.8192	17.5846	10.5492	10.3417	10.9264	13.3724	9.89735	1655.53	0.388022	0.125647	3.08819	0.00201383	0.023566	Rimoc1	106064	expressed sequence AW549877	12.8687
ENSMUSG00000041936	8.33106	46.3734	22.4461	18.4641	13.4549	22.7322	12.3171	17.9678	12.7497	16.6733	11.8481	2337.35	0.618369	0.325568	1.89935	0.0575181	0.18647	Agrn	11603	agrin	18.4871
ENSMUSG00000041939	7.49287	11.2267	14.1512	14.3752	15.584	11.3319	16.3156	17.6348	16.7567	16.8478	20.5884	542.771	-0.514923	0.175653	-2.93148	0.00337355	0.0321419	Mvk	17855	mevalonate kinase	14.755
ENSMUSG00000041945	0.44962	0.591444	0.480541	0.400937	0.599135	0.550884	0.734611	0.303984	0.519893	0.300554	0.555303	40.9061	0.100211	0.308139	0.325214	0.745019	0.874718	Mfsd9	211798	major facilitator superfamily domain containing 9	0.49881
ENSMUSG00000041949	4.42022	7.46764	6.60202	5.51168	7.22787	5.0827	7.25582	6.9855	8.16856	5.69584	7.5247	767.27	-0.234373	0.157295	-1.49002	0.136219	0.323745	Tango6	272538	transport and golgi organization 6	6.54023
ENSMUSG00000041954	20.907	10.4128	16.0986	14.418	15.9143	20.0783	9.74424	13.5011	12.5018	17.146	14.5527	397.092	0.271197	0.199664	1.35826	0.17438	0.378354	Tnfrsf18	21936	tumor necrosis factor receptor superfamily, member 18	15.025
ENSMUSG00000041957	0.0160206	3.33526	1.01036	0	0	0	0.0607956	0.0145626	0	0	0.00802857	28.7913	5.4522	2.32005	2.35003	0.0187717	0.0920814	Pkp2	67451	plakophilin 2	0.404093
ENSMUSG00000041958	21.5381	32.8231	26.8283	22.989	24.4327	25.3542	27.1788	30.6504	29.8758	29.9515	30.2673	1828.05	-0.204526	0.109315	-1.87098	0.0613481	0.194266	Pigs	276846	phosphatidylinositol glycan anchor biosynthesis, class S	27.4445
ENSMUSG00000041959	84.0976	89.4704	61.2589	67.7345	41.3622	58.4789	31.6678	43.3399	36.2015	40.9491	73.0875	985.528	0.572583	0.238393	2.40185	0.0163124	0.0839046	S100a10	20194	S100 calcium binding protein A10 (calpactin)	57.0589
ENSMUSG00000041961	7.40443	5.54307	8.44405	6.38666	7.73171	7.05544	7.34244	6.01921	7.67696	6.65785	5.81607	1030.91	0.0839701	0.127154	0.660382	0.509009	0.719235	Znrf3	407821	zinc and ring finger 3	6.91617
ENSMUSG00000041966	9.24906	7.86491	13.8619	8.68796	9.13765	8.44627	10.0539	8.38558	8.19002	8.9624	8.73599	1011.63	0.106373	0.147706	0.720167	0.471422	0.688287	Dcaf17	75763	DDB1 and CUL4 associated factor 17	9.23414
ENSMUSG00000041974	7.47637	7.99996	6.18655	6.9096	6.76316	5.42298	8.47575	8.07543	7.02549	7.11452	8.69497	676.235	-0.215912	0.119867	-1.80126	0.0716624	0.215482	Spidr	224008	scaffolding protein involved in DNA repair	7.28589
ENSMUSG00000041975	20.6384	23.2468	28.9393	25.4145	22.6175	26.9149	22.9946	21.248	21.3155	19.7177	21.2187	1123.08	0.211123	0.100115	2.10881	0.0349609	0.135101	Mettl8	228019	methyltransferase like 8	23.1151
ENSMUSG00000041977	1.80231	1.81032	1.65302	1.18453	1.33965	1.48263	1.11729	1.0063	1.0904	1.19754	0.930416	217.072	0.538761	0.1513	3.56089	0.000369594	0.00865526	Arhgef11	213498	Rho guanine nucleotide exchange factor (GEF) 11	1.32858
ENSMUSG00000041992	6.04852	2.76851	3.3842	2.8714	2.5176	1.43543	3.31861	2.57649	3.54607	2.40262	2.8545	301.72	0.107161	0.293887	0.364634	0.715385	0.858811	Rapgef5	217944	Rap guanine nucleotide exchange factor (GEF) 5	3.06581
ENSMUSG00000041995	13.2782	15.2438	14.6531	18.5654	20.2654	17.7651	16.7218	14.0385	17.5161	16.0197	19.506	811.629	-0.0126052	0.133859	-0.0941681	0.924976	0.967339	Zbed3	72114	zinc finger, BED type containing 3	16.6885
ENSMUSG00000041997	31.205	32.3338	31.019	33.8941	32.077	24.9893	33.091	28.2226	31.3145	28.6138	33.6961	2381.02	-0.00360179	0.0938791	-0.0383663	0.969396	0.98727	Tlk1	228012	tousled-like kinase 1	30.9506
ENSMUSG00000042002	0	0	0	0.283185	0.0423143	0.120358	0.073595	0.0427766	0.0838825	0.115913	0.116451	3.9776	-0.243811	1.1569	-0.210746	0.833086		Foxn4	116810	forkhead box N4	0.0798613
ENSMUSG00000042010	0.406407	1.97265	0.412651	1.79264	0.512436	0.839468	0.766372	0.599699	1.32977	1.20518	1.21104	126.105	-0.0569258	0.451423	-0.126103	0.89965	0.957118	Acacb	100705	acetyl-Coenzyme A carboxylase beta	1.00439
ENSMUSG00000042015	7.64193	8.21834	8.081	7.30905	7.25021	7.86356	9.0318	7.40169	8.16022	7.04194	7.61777	576.213	-0.0176902	0.0899669	-0.19663	0.844117	0.930462	Wdr41	218460	WD repeat domain 41	7.78341
ENSMUSG00000042029	47.5352	34.644	27.1044	35.9654	45.5498	25.9681	43.725	33.1756	41.1558	31.331	40.9956	3571.18	-0.0760332	0.173553	-0.438097	0.661316	0.827741	Ncapg2	76044	non-SMC condensin II complex, subunit G2	37.0136
ENSMUSG00000042032	43.1354	29.8313	38.8912	40.1093	34.8768	40.2836	34.8585	36.7623	33.0371	36.169	38.6652	1588.42	0.0750575	0.102264	0.733956	0.462975	0.681676	Mat2b	108645	methionine adenosyltransferase II, beta	36.9654
ENSMUSG00000042035	1.06213	2.3918	1.63906	0.928076	1.60965	0.798062	1.82327	1.71819	1.70191	1.28954	1.32205	271.831	-0.158799	0.272138	-0.583523	0.559541	0.757703	Igsf3	78908	immunoglobulin superfamily, member 3	1.48034
ENSMUSG00000042042	3.91297	3.20998	2.80883	2.94855	2.27004	2.51787	2.56145	1.95888	1.94815	2.29637	3.07239	262.145	0.31013	0.181388	1.70976	0.0873099	0.244241	Csgalnact2	78752	chondroitin sulfate N-acetylgalactosaminyltransferase 2	2.68232
ENSMUSG00000042043	95.1704	123.393	111.004	113.315	115.081	133.818	119.452	131.53	107.186	128.844	133.174	1625.28	-0.106179	0.100913	-1.05218	0.292716	0.518385	Tbca	21371	tubulin cofactor A	119.27
ENSMUSG00000042046	3.6272	3.46072	5.5783	3.82366	3.39194	4.41284	4.08217	3.37663	3.58152	3.6724	3.86601	560.965	0.126032	0.144392	0.872848	0.382746	0.609815	Dstyk	213452	dual serine/threonine and tyrosine protein kinase	3.89758
ENSMUSG00000042050	3.18922	4.7979	5.31151	4.11577	4.01451	3.80799	3.85155	3.7667	3.98881	3.24644	3.94927	339.734	0.165867	0.143711	1.15418	0.248428	0.468711	Dync2i1	217935	dynein 2 intermediate chain 1	4.00361
ENSMUSG00000042055	14.4894	16.2714	17.3906	15.4711	15.4208	14.7934	18.0287	15.443	17.0444	17.0295	18.2393	1575.85	-0.132518	0.0751414	-1.76359	0.0778017	0.226997	Wdr11	207425	WD repeat domain 11	16.3292
ENSMUSG00000042063	17.3827	10.887	22.4164	18.6908	16.2772	17.6681	17.6144	20.3037	20.6633	20.4862	18.0431	1176.71	-0.173451	0.157509	-1.10122	0.270802	0.494129	Zfp386	56220	zinc finger protein 386 (Kruppel-like)	18.2212
ENSMUSG00000042064	0.0596534	0	0.038389	0.00778288	0.10468	0.137633	0.00708489	0.0225621	0.0347603	0.0220177	0.026158	6.5716	1.37397	0.934455	1.47035	0.141468	0.331772	Myo3b	329421	myosin IIIB	0.0418838
ENSMUSG00000042066	2.08668	1.06449	1.0184	1.83008	1.41198	2.51675	1.4315	1.53165	1.66693	1.65946	2.61779	149.956	-0.113694	0.279567	-0.406679	0.684244	0.841012	Tmcc2	68875	transmembrane and coiled-coil domains 2	1.71234
ENSMUSG00000042073	2.53539	5.70923	3.6445	4.50631	4.04406	3.63247	4.42264	4.0553	4.00983	5.48166	4.21992	169.208	-0.146178	0.206193	-0.708939	0.478362	0.694016	Abhd14b	76491	abhydrolase domain containing 14b	4.20557
ENSMUSG00000042078	0.0962239	0	0.0181131	0.146888	0.0303948	0	0	0.0618282	0.0629165	0.0191457	0.0423159	1.89948	0.317907	1.3553	0.234565	0.814546		Svop	68666	SV2 related protein	0.0434388
ENSMUSG00000042079	608.823	520.572	461.411	523.004	542.03	522.667	542.792	582.27	519.874	565.11	583.093	29046.2	-0.0767394	0.0753476	-1.01847	0.308454	0.535691	Hnrnpf	98758	heterogeneous nuclear ribonucleoprotein F	542.877
ENSMUSG00000042082	1.90504	1.65713	1.3792	0.505113	0.559929	0.32327	0.5255	0.467178	0.579521	0.301901	1.02784	90.7628	0.860271	0.479474	1.7942	0.072782	0.217798	Arsb	11881	arylsulfatase B	0.839239
ENSMUSG00000042087	3.81616	6.32226	5.21846	2.81719	2.87686	4.26946	2.42811	3.06939	3.12772	2.11937	2.91707	141.273	0.624484	0.242356	2.57672	0.00997436	0.0622088	4933440N22Rik			3.54382
ENSMUSG00000042097	6.88614	8.57982	6.74811	7.90896	7.1458	5.77559	7.2	6.78625	7.14637	6.87496	6.44724	455.89	0.0591837	0.114342	0.517605	0.604734	0.790039	Zfp239	22685	zinc finger protein 239	7.04538
ENSMUSG00000042099	4.30966	7.52209	6.32135	7.75522	7.49659	5.93628	8.60128	6.79178	7.30095	6.81716	8.71319	228.892	-0.221339	0.170963	-1.29466	0.195438	0.406743	Kank3	80880	KN motif and ankyrin repeat domains 3	7.05141
ENSMUSG00000042104	0.612481	1.84468	0.875173	0.548152	0.27916	1.04567	0.38527	0.37632	0.536524	0.521773	0.367226	37.3726	0.978086	0.44194	2.21317	0.0268861	0.115056	Uggt2	66435	UDP-glucose glycoprotein glucosyltransferase 2	0.672039
ENSMUSG00000042105	10.93	9.89712	9.41886	7.26421	7.97442	7.5147	8.46703	5.69455	6.74302	5.89286	6.97966	633.897	0.388887	0.148935	2.61112	0.00902474	0.0583742	Inpp5f	101490	inositol polyphosphate-5-phosphatase F	7.88877
ENSMUSG00000042106	6.07626	8.5064	9.51546	8.20861	7.91536	11.9266	5.99548	7.32729	6.69494	6.86397	11.5353	203.473	0.173498	0.220883	0.785474	0.432176	0.654834	Inka1	68176	inka box actin regulator 1	8.23324
ENSMUSG00000042109	0.0376591	0	0.164413	0.0589599	0.0805438	0.0193031	0.0124207	0.0113947	0.147316	0.0384247	0.00655118	3.83989	0.628285	1.11129	0.565367	0.571824		Csdc2	105859	cold shock domain containing C2, RNA binding	0.0524534
ENSMUSG00000042111	18.7951	18.4044	17.3101	17.4168	19.3543	20.3828	21.4978	23.6565	17.7029	20.6844	24.6766	908.398	-0.221037	0.100453	-2.20039	0.0277793	0.117455	Ccdc115	69668	coiled-coil domain containing 115	19.9893
ENSMUSG00000042116	0.115743	0.123939	0.23173	0.120807	0.0277754	0.170908	0.0488766	0.0311298	0.0431209	0.0262436	0.0386692	8.64038	1.8551	0.624462	2.97071	0.00297111	0.0299014	Vwa1	246228	von Willebrand factor A domain containing 1	0.0889948
ENSMUSG00000042121	3.67726	2.53795	2.87224	2.08644	2.08453	1.6144	1.6309	1.1894	1.65207	1.12579	1.54523	424.141	0.796991	0.212066	3.75822	0.00017113	0.00585992	Ssh1	231637	slingshot protein phosphatase 1	2.00147
ENSMUSG00000042129	1.44338	2.03791	0.498201	1.27064	1.89133	1.34033	0.837889	0.819358	0.760015	0.924895	1.39346	152.75	0.567632	0.319925	1.77427	0.0760189	0.223638	Rassf4	213391	Ras association (RalGDS/AF-6) domain family member 4	1.20158
ENSMUSG00000042133	55.9965	60.3573	50.8441	56.6478	52.2071	37.2212	56.6722	47.4681	53.5263	46.3485	44.8905	3549.46	0.0689891	0.12552	0.549626	0.582576	0.773961	Ppig	228005	peptidyl-prolyl isomerase G (cyclophilin G)	51.1072
ENSMUSG00000042138	20.1096	22.0092	18.1898	26.6507	20.2969	28.4719	26.1368	22.0219	22.5438	21.8212	16.9156	719.147	0.0489179	0.151321	0.323271	0.74649	0.875495	Msantd2	235184	Myb/SANT-like DNA-binding domain containing 2	22.2879
ENSMUSG00000042148	9.01298	13.2616	8.9892	10.4116	13.6847	9.97869	13.0637	14.2555	11.785	12.2354	13.6828	890.587	-0.258136	0.136262	-1.89441	0.0581707	0.187649	Cox10	70383	heme A:farnesyltransferase cytochrome c oxidase assembly factor 10	11.851
ENSMUSG00000042155	7.25774	6.08144	6.18751	6.66858	8.87049	5.68148	8.91231	7.76367	7.67695	6.86684	9.27639	663.795	-0.258476	0.136463	-1.89411	0.0582098	0.187697	Klhl23	277396	kelch-like 23	7.38576
ENSMUSG00000042156	13.0831	10.7606	18.9151	20.1741	15.2533	18.7459	12.6879	10.6918	13.4118	13.3204	12.2982	1150.51	0.37355	0.16347	2.28512	0.0223057	0.102428	Dzip1	66573	DAZ interacting protein 1	14.4856
ENSMUSG00000042165	18.7206	29.5069	15.6813	11.8952	25.9076	28.2748	33.981	31.8324	26.5463	25.6311	28.9168	918.354	-0.439136	0.221577	-1.98186	0.0474945	0.164674	Adrm1b	100043022	adhesion regulating molecule 1 pseudogene	25.1722
ENSMUSG00000042167	18.7188	21.7977	21.7325	23.5946	20.9489	18.4289	20.3686	17.0117	21.1873	17.9483	17.7126	1175.87	0.149232	0.0969443	1.53936	0.123717	0.305128	Tent2	100715	terminal nucleotidyltransferase 2	19.95
ENSMUSG00000042178	8.4397	13.1434	12.4488	12.9535	12.707	16.0395	13.8802	17.4132	13.9117	17.1317	15.0497	1430.39	-0.294211	0.146989	-2.00159	0.0453293	0.15971	Armc5	233912	armadillo repeat containing 5	13.9198
ENSMUSG00000042182	0	0	0.0677789	0.144065	0.0583594	0.332765	0.0513478	0.0382418	0.0210711	0.0183803	0.0767799	2.38337	1.27371	1.27844	0.9963	0.319104		Bend6	320705	BEN domain containing 6	0.0735263
ENSMUSG00000042185	21.3959	25.2615	33.5151	26.4905	24.1905	28.6777	25.6431	24.8329	26.846	26.7557	23.7466	3167.36	0.0574966	0.111156	0.517261	0.604974	0.790247	Nfrkb	235134	nuclear factor related to kappa B binding protein	26.1232
ENSMUSG00000042190	0.605179	1.36458	1.0949	1.84629	0.920476	0.814531	0.219416	0.34722	0.45114	0.449579	0.862588	46.5181	1.23225	0.405068	3.04207	0.00234954	0.0258447	Cmklr1	14747	chemokine-like receptor 1	0.815991
ENSMUSG00000042195	9.57267	10.2534	9.60806	8.64176	11.437	7.71185	9.28538	9.92394	8.6973	9.38729	8.99978	618.832	0.040581	0.109367	0.371054	0.710597	0.856232	Slc35f2	72022	solute carrier family 35, member F2	9.41076
ENSMUSG00000042197	19.355	17.506	19.4018	19.44	17.9241	17.4395	17.6636	13.8148	17.9295	15.0273	14.4514	2937.37	0.231658	0.088757	2.61002	0.00905363	0.0584265	Zfp451	98403	zinc finger protein 451	17.2685
ENSMUSG00000042198	20.333	17.5789	22.1574	23.2064	26.062	32.5284	26.7048	31.9254	24.4684	32.2854	30.4592	442.682	-0.30459	0.16365	-1.86122	0.0627131	0.197303	Chchd7	66433	coiled-coil-helix-coiled-coil-helix domain containing 7	26.1554
ENSMUSG00000042202	9.47265	8.78846	10.2756	9.96231	9.51457	10.6117	8.89498	7.60027	9.43409	9.25504	6.62813	1333.29	0.227111	0.108139	2.10017	0.035714	0.136898	Slc35e2	320541	solute carrier family 35, member E2	9.1307
ENSMUSG00000042203	16.8701	16.8745	18.6759	19.0434	18.7587	19.9317	17.8297	19.2484	18.4986	19.2535	19.5042	1773.62	-0.0402987	0.0665877	-0.605198	0.545048	0.74671	Tbc1d22b	381085	TBC1 domain family, member 22B	18.5899
ENSMUSG00000042207	13.7846	15.7966	23.7853	16.7912	16.5723	15.8349	14.6423	16.2269	15.9614	17.9321	16.2601	2903.99	0.0774365	0.131795	0.587554	0.556832	0.755654	Kdm5b	75605	lysine (K)-specific demethylase 5B	16.6898
ENSMUSG00000042208	9.92694	13.0599	10.3818	10.2747	10.717	12.6778	10.2268	8.50838	7.72473	7.28745	9.36966	847.074	0.37416	0.121909	3.06917	0.00214657	0.0243586	Sanbr	71675	SANT and BTB domain regulator of CSR	10.0141
ENSMUSG00000042210	14.7976	14.4367	13.699	14.9505	15.6598	19.7338	13.4414	15.6145	14.193	16.2309	13.5174	430.891	0.0894784	0.120513	0.742478	0.457798	0.67702	Abhd14a	68644	abhydrolase domain containing 14A	15.1159
ENSMUSG00000042211	23.1078	20.7619	21.1592	21.7864	20.2152	16.9458	21.0337	19.8239	20.1368	18.9297	20.2636	2038.81	0.043718	0.0844801	0.517495	0.604811	0.790086	Fbxo38	107035	F-box protein 38	20.3785
ENSMUSG00000042213	5.1781	4.87906	5.66137	4.79677	5.13133	4.01826	4.28927	3.09501	4.18562	3.11128	4.13719	278.985	0.39816	0.144654	2.7525	0.00591428	0.044751	Zfand4	67492	zinc finger, AN1-type domain 4	4.40757
ENSMUSG00000042215	15.4201	15.831	11.553	13.8101	17.2479	19.6651	15.8098	16.1611	15.2092	16.9931	12.6819	670.435	0.0202443	0.143508	0.141067	0.887817	0.952021	Bag2	213539	BCL2-associated athanogene 2	15.4893
ENSMUSG00000042216	0	1.4535	0.827056	0.0161909	0	0	0.0396575	0	0	0.0105518	0.0385347	14.9431	4.40916	1.7304	2.54806	0.0108324	0.0654457	Sgsm1	52850	small G protein signaling modulator 1	0.216862
ENSMUSG00000042225	7.00364	6.39357	4.95723	5.21763	5.73912	5.94552	5.96549	5.19844	5.02463	5.80849	4.52728	822.06	0.148097	0.117979	1.25529	0.209374	0.423707	Ammecr1	56068	Alport syndrome, mental retardation, midface hypoplasia and elliptocytosis chromosomal region gene 1	5.61646
ENSMUSG00000042228	3.01213	4.5629	6.56653	2.76981	2.87464	3.2243	2.22269	1.79838	1.92963	2.41054	3.41709	273.94	0.702255	0.265988	2.64018	0.00828627	0.0554683	Lyn	17096	LYN proto-oncogene, Src family tyrosine kinase	3.1626
ENSMUSG00000042229	12.3734	10.8207	12.0124	11.9593	13.2206	11.3438	12.564	14.293	13.4457	13.9536	14.7444	977.294	-0.211105	0.0773944	-2.72765	0.00637877	0.0469528	Rabif	98710	RAB interacting factor	12.7937
ENSMUSG00000042246	0.143059	0.151506	0	0	0	0	0.0194224	0.00618512	0.184358	0.0139048	0.015364	3.245	0.267526	1.60177	0.167019	0.867355		Tmc7	209760	transmembrane channel-like gene family 7	0.0485273
ENSMUSG00000042249	2.73461	1.90233	4.72352	3.3944	3.19588	3.67544	2.52731	2.32647	3.25283	3.39689	2.72919	417.796	0.201786	0.212635	0.94898	0.342631	0.568978	Grk3	320129	G protein-coupled receptor kinase 3	3.07808
ENSMUSG00000042251	0	0.0746032	0.216768	0	0.0144897	0	0	0	0	0	0	2.19534	4.30106	2.53015	1.69992	0.0891452		Pm20d1	212933	peptidase M20 domain containing 1	0.0278055
ENSMUSG00000042254	0.0450728	0	0.0580117	0.070566	0.0486733	0.0499164	0.0638469	0.0881064	0.100139	0.0380907	0.0841885	6.53349	-0.73248	0.677045	-1.08188	0.279307	0.503658	Cilp	214425	cartilage intermediate layer protein, nucleotide pyrophosphohydrolase	0.0587829
ENSMUSG00000042262	0.979673	0	0	0.937319	0.396724	0.753437	0.155138	0.0988082	0.501851	0.0832989	0.0818258	11.0898	1.50006	1.09369	1.37156	0.170201	0.372734	Ccr8	12776	chemokine (C-C motif) receptor 8	0.362552
ENSMUSG00000042271	2.51703	2.57733	2.22354	1.98715	2.08252	1.40756	1.94345	1.5525	1.43917	1.17707	1.77267	116.845	0.434576	0.209189	2.07743	0.0377622	0.142423	Nxt2	237082	nuclear transport factor 2-like export factor 2	1.88
ENSMUSG00000042272	9.08279	13.8425	16.7081	14.1002	14.328	12.741	14.6651	13.3316	14.0593	12.0181	15.5242	1670.88	-0.0476443	0.141997	-0.33553	0.737225	0.870446	Sestd1	228071	SEC14 and spectrin domains 1	13.6728
ENSMUSG00000042275	10.5498	18.1243	11.1945	13.6096	15.5848	12.9744	13.0366	17.1621	13.646	15.4409	16.7817	605.589	-0.156082	0.155906	-1.00112	0.316767	0.544111	Pelo	105083	pelota mRNA surveillance and ribosome rescue factor	14.3732
ENSMUSG00000042284	0.200064	0.330392	0.14164	0.0845637	0.0267999	0	0.0150774	0.00254758	0.030816	0	0	12.3994	3.94259	1.18625	3.32359	0.000888667	0.0145088	Itga1	109700	integrin alpha 1	0.0756274
ENSMUSG00000042286	0.602633	0.85854	0.219015	0.161529	0.0857555	0.177951	0.195825	0.173301	0.427603	0.303089	0.0502832	10.684	0.668835	0.754542	0.886411	0.375396	0.602872	Stab1	192187	stabilin 1	0.295957
ENSMUSG00000042289	0.556727	6.5305	1.26294	1.83649	0.934479	1.38045	0.623005	1.04616	0.706909	1.34102	0.319201	77.4382	1.36638	0.581853	2.34832	0.0188581	0.0922499	Hsd3b7	101502	hydroxy-delta-5-steroid dehydrogenase, 3 beta- and steroid delta-isomerase 7	1.50344
ENSMUSG00000042292	18.2212	23.5332	19.8417	21.3915	20.9787	20.856	20.4986	21.9147	20.3371	20.6582	24.0937	1903.26	-0.0488076	0.0831624	-0.586895	0.557274	0.755842	Mrtfa	223701	myocardin related transcription factor A	21.1204
ENSMUSG00000042293	3.62364	6.29163	8.22312	8.95774	6.07561	6.19557	5.25505	6.17459	6.28819	7.52432	9.22314	87.8852	-0.0761019	0.257682	-0.295332	0.76774	0.88875	Gm5617	434402	predicted gene 5617	6.71205
ENSMUSG00000042298	8.15482	5.74995	7.14868	6.16038	5.92229	7.80273	6.3886	5.4546	6.69694	5.72746	5.5411	467.031	0.198113	0.127126	1.5584	0.119139	0.297567	Ttc19	72795	tetratricopeptide repeat domain 19	6.4316
ENSMUSG00000042302	0.527376	1.73981	0.973756	0.472499	0.447253	0.490675	0.773027	0.582869	0.805596	0.561132	0.554416	84.6966	0.250852	0.384983	0.651592	0.514665	0.724201	Ehbp1	216565	EH domain binding protein 1	0.720765
ENSMUSG00000042303	4.89359	12.2183	6.50056	8.45633	7.94121	8.01483	7.34231	10.8573	8.91412	8.77604	6.88683	395.403	-0.097194	0.217936	-0.445976	0.655615	0.823838	Sgsm3	105835	small G protein signaling modulator 3	8.25468
ENSMUSG00000042305	35.849	31.3588	35.7861	37.4322	43.619	40.8683	47.9469	39.771	39.6187	41.9954	41.502	1892.56	-0.170135	0.0982359	-1.7319	0.0832909	0.237104	Tmem183a	57439	transmembrane protein 183A	39.6134
ENSMUSG00000042306	0	0.910883	0.445137	0	0.0303762	0	0	0.0321184	0.217015	0.216117	0.0530736	4.10586	1.20033	1.62921	0.736755	0.461271	0.680143	S100a14	66166	S100 calcium binding protein A14	0.173156
ENSMUSG00000042308	27.939	33.3178	27.8155	33.1659	33.628	28.9932	36.7377	34.2411	34.8236	33.7928	31.9321	4869.77	-0.155034	0.0786833	-1.97036	0.0487976	0.167358	Setd1a	233904	SET domain containing 1A	32.3988
ENSMUSG00000042312	12.0083	15.6043	13.1017	12.4616	8.42149	15.1331	8.65557	10.8585	8.33049	9.62357	16.4973	214.96	0.240586	0.223662	1.07567	0.282076	0.506587	S100a13	20196	S100 calcium binding protein A13	11.8815
ENSMUSG00000042320	1.76981	2.40254	3.22625	1.74233	2.82244	1.72359	2.02757	1.89086	1.85919	1.89223	2.18161	99.5944	0.205767	0.219888	0.935782	0.349386	0.576217	Prox2	73422	prospero homeobox 2	2.13986
ENSMUSG00000042323	39.4506	33.5629	30.3833	30.2134	32.6863	22.909	33.0021	24.6875	29.8715	23.5683	29.157	5427.87	0.168582	0.138621	1.21614	0.223933	0.441253	Pbrm1	66923	polybromo 1	29.9538
ENSMUSG00000042328	11.0452	19.6415	18.8297	15.941	15.7644	19.0876	16.6821	20.4068	18.8471	20.1024	17.6587	919.608	-0.163808	0.146934	-1.11484	0.264919	0.487716	Hps4	192232	HPS4, biogenesis of lysosomal organelles complex 3 subunit 2	17.6369
ENSMUSG00000042331	0.446878	3.90903	1.15412	0.336806	0.321683	0.272843	0.130039	0.301828	0.412588	0.202214	0.485386	81.4384	1.81176	0.677645	2.67361	0.00750397	0.0520134	Specc1	432572	sperm antigen with calponin homology and coiled-coil domains 1	0.724856
ENSMUSG00000042333	26.0964	13.3118	20.9906	23.2683	17.8859	24.7012	16.5615	21.4569	21.5071	26.479	17.7778	572.563	0.0187486	0.188299	0.0995684	0.920687	0.965846	Tnfrsf14	230979	tumor necrosis factor receptor superfamily, member 14 (herpesvirus entry mediator)	20.9124
ENSMUSG00000042340	0.105824	0.928254	0.969013	0.406557	0.308851	0.212535	0.277231	0.224591	0.255647	0.479359	0.53911	7.90198	0.447963	0.708455	0.63231	0.527185	0.733733	Ctf1	13019	cardiotrophin 1	0.427907
ENSMUSG00000042345	51.0202	37.8389	40.7527	38.1425	46.2632	49.7854	48.5591	52.8122	47.7546	43.9986	49.7096	2770.16	-0.144357	0.102957	-1.40212	0.16088	0.359741	Ubash3a	328795	ubiquitin associated and SH3 domain containing, A	46.0579
ENSMUSG00000042348	3.64297	3.11618	2.5983	4.00089	3.22577	3.40005	4.18643	2.87205	2.72357	3.08611	3.68812	254.734	0.00625649	0.160613	0.0389538	0.968927	0.987142	Arl15	218639	ADP-ribosylation factor-like 15	3.32186
ENSMUSG00000042349	37.57	29.8626	28.9639	32.3249	22.0006	41.749	21.4866	23.7103	24.24	26.6062	20.5976	1694.79	0.459792	0.153359	2.99815	0.00271622	0.0283313	Ikbke	56489	inhibitor of kappaB kinase epsilon	28.1011
ENSMUSG00000042350	13.4873	11.238	12.8225	11.3175	11.3941	11.8495	11.8215	10.9941	11.5079	11.5645	11.9215	1671.21	0.0560815	0.0700256	0.800871	0.423207	0.646345	Arel1	68497	apoptosis resistant E3 ubiquitin protein ligase 1	11.8108
ENSMUSG00000042351	66.5159	65.272	90.7893	87.8306	83.8628	89.4031	81.9927	88.4097	89.0702	98.7616	88.6258	8546.31	-0.148811	0.109406	-1.36018	0.173774	0.377266	Grap2	17444	GRB2-related adaptor protein 2	84.594
ENSMUSG00000042354	165.527	194.597	146.36	143.209	172.821	178.949	193.898	168.816	169.388	179.382	151.121	5892.14	-0.0474835	0.100829	-0.470929	0.637691	0.811998	Gnl3	30877	guanine nucleotide binding protein-like 3 (nucleolar)	169.461
ENSMUSG00000042357	0	1.2635	0.265359	0	0	0	0.0261192	0	0	0	0	6.42068	5.51965	2.41961	2.28122	0.0225355	0.103143	Gjb5	14622	gap junction protein, beta 5	0.141362
ENSMUSG00000042359	0	0.0627014	0.00370289	0.08288	0.0502442	0	0.0328027	0.0243743	0.0518101	0.00391398	0.0806126	4.31386	-0.283639	1.15137	-0.246349	0.805412	0.909403	Osbpl6	99031	oxysterol binding protein-like 6	0.0357311
ENSMUSG00000042363	2.59979	2.33466	1.70526	0.791159	0.623852	0.680696	1.24772	1.13602	1.07408	1.15855	0.737887	95.9858	0.449727	0.40466	1.11137	0.266409	0.489011	Lgalsl	216551	lectin, galactoside binding-like	1.28088
ENSMUSG00000042364	7.83013	6.91857	8.43476	6.8871	8.63358	7.4395	8.05001	7.2983	7.47585	7.08045	8.27505	908.497	0.00984325	0.0911682	0.107968	0.914021	0.962689	Snx18	170625	sorting nexin 18	7.66576
ENSMUSG00000042367	0.0584028	3.01472	1.22148	0	0	0	0.0832362	0	0.0326374	0	0.014634	18.0723	4.82687	2.19422	2.19981	0.0278202	0.117484	Gjb3	14620	gap junction protein, beta 3	0.402283
ENSMUSG00000042369	28.2887	24.8228	31.0504	32.043	29.2332	33.0355	32.8775	33.1096	32.5065	35.6781	32.8754	1577.73	-0.167859	0.0848425	-1.97848	0.0478744	0.165622	Rbm45	241490	RNA binding motif protein 45	31.411
ENSMUSG00000042371	0.0734233	0.108862	0	0.0510902	0.052859	0.186641	0	0	0	0.0665918	0.0122652	2.66274	2.28555	1.42336	1.60574	0.108331		Slc5a10	109342	solute carrier family 5 (sodium/glucose cotransporter), member 10	0.0501575
ENSMUSG00000042377	1.43847	1.72927	2.51745	0.831855	1.08809	0.739117	0.720313	0.651743	0.831339	0.634385	0.687907	136.288	0.986614	0.310343	3.1791	0.00147732	0.019581	Fam83g	69640	family with sequence similarity 83, member G	1.07909
ENSMUSG00000042379	6.55331	3.5438	2.55636	7.87068	7.70694	8.46713	7.54865	6.15233	7.32443	6.48807	11.382	382.328	-0.34946	0.302593	-1.15488	0.248138	0.46855	Esm1	71690	endothelial cell-specific molecule 1	6.87216
ENSMUSG00000042380	14.7384	16.9843	13.923	18.2921	16.5789	19.8098	15.754	22.1544	18.9013	18.9581	22.9393	478.255	-0.243066	0.136147	-1.78532	0.0742089	0.220229	Smim12	80284	small integral membrane protein 12	18.094
ENSMUSG00000042385	2.44134	0	0	0.294017	0.202797	0	0.103979	0	0	0	0	7.46684	5.03411	2.17283	2.31684	0.0205123	0.0974072	Gzmk	14945	granzyme K	0.276558
ENSMUSG00000042388	0.1427	0	0.0231385	0	0	0	0.06125	0.0298263	0.0133954	0.0109624	0.0161528	2.27775	0.0898251	1.54382	0.0581836	0.953602		Dlgap3	242667	DLG associated protein 3	0.0270386
ENSMUSG00000042389	12.7635	10.0056	11.5192	9.50939	12.6369	15.3032	12.8733	14.4402	13.7038	14.3966	14.0609	575.518	-0.219124	0.12934	-1.69417	0.0902329	0.248692	Tsen2	381802	tRNA splicing endonuclease subunit 2	12.8375
ENSMUSG00000042390	26.5965	30.2891	24.2083	24.3101	26.1232	19.136	28.9517	22.0559	30.4595	22.0213	22.9196	4139.99	-0.00930095	0.134555	-0.0691239	0.944891	0.974655	Gatad2b	229542	GATA zinc finger domain containing 2B	25.1883
ENSMUSG00000042396	43.4065	39.5818	39.0075	43.5524	41.4845	47.062	37.8442	40.3839	36.3937	38.6203	37.192	2037.95	0.152082	0.0681692	2.23094	0.025685	0.111882	Rbm7	67010	RNA binding motif protein 7	40.4117
ENSMUSG00000042401	0	0	0	0.0453652	0.0469358	0	0.0206484	0.010827	0	0.271083	0.149261	2.01451	-2.4497	1.76322	-1.38934	0.16473		Crtac1	72832	cartilage acidic protein 1	0.0494655
ENSMUSG00000042404	26.9344	25.8022	34.8956	28.7876	29.7033	39.5791	29.2463	37.9391	33.2172	42.3137	27.7529	3067.5	-0.139341	0.146641	-0.950222	0.342	0.568345	Dennd4b	229541	DENN/MADD domain containing 4B	32.3792
ENSMUSG00000042406	83.4251	111.254	86.2407	111.074	117.311	105.395	115.411	123.165	110.476	118.402	122.054	4696.16	-0.2031	0.102992	-1.97201	0.0486084	0.167156	Atf4	11911	activating transcription factor 4	109.474
ENSMUSG00000042408	11.7041	8.87991	12.3817	11.5595	9.7246	12.6915	9.38998	9.33093	11.4659	11.1722	7.70272	937.536	0.187449	0.137054	1.3677	0.171405	0.374401	Zmym6	100177	zinc finger, MYM-type 6	10.5457
ENSMUSG00000042410	18.0206	23.6246	14.6297	20.9917	16.406	18.9205	19.4053	15.7432	17.0627	18.2485	18.4901	1994.6	0.0766647	0.125663	0.610084	0.541806	0.744415	Agps	228061	alkylglycerone phosphate synthase	18.3221
ENSMUSG00000042417	0.366933	0.126251	0.183653	0.362342	0.462097	0.968193	0.38884	0.533148	0.309466	0.560299	0.39461	19.9417	-0.138849	0.52287	-0.265552	0.790584	0.901305	Ccno	218630	cyclin O	0.423257
ENSMUSG00000042419	12.9256	15.7715	12.1365	12.5829	13.6251	15.9322	13.0066	17.0874	15.2526	15.7752	16.3951	535.12	-0.166008	0.11524	-1.44054	0.149715	0.343667	Nfkbil1	18038	nuclear factor of kappa light polypeptide gene enhancer in B cells inhibitor like 1	14.5901
ENSMUSG00000042423	45.9135	48.8535	74.1925	84.3452	73.1593	100.7	67.6125	77.9924	66.8927	98.0552	65.5537	5183.34	-0.0795078	0.201211	-0.395146	0.692735	0.845772	Fbrs	14123	fibrosin	73.0246
ENSMUSG00000042426	13.0648	12.5869	8.62739	11.9503	12.2467	10.7419	13.3904	12.0438	11.9178	12.1489	11.5728	1459.11	-0.0832841	0.111591	-0.746335	0.455465	0.674902	Dhx29	218629	DEAH (Asp-Glu-Ala-His) box polypeptide 29	11.8447
ENSMUSG00000042428	0	9.95048	3.21675	0	0	0	0.00946085	0.00602567	0.0333869	0	0.00499003	150.714	7.6996	2.63018	2.9274	0.00341804	0.0324231	Mgat3	17309	mannoside acetylglucosaminyltransferase 3	1.20192
ENSMUSG00000042429	0.128748	0.477234	0.274119	0	0	0	0	0	0	0	0	6.61078	6.3404	2.23011	2.84309	0.00446783	0.0379032	Adora1	11539	adenosine A1 receptor	0.0800091
ENSMUSG00000042439	0.182393	0	0	0.0186741	0.0200382	0	0.0247359	0.0105482	0.22384	0	0	2.51213	0.140935	1.9232	0.0732817	0.941582		Zfp532	328977	zinc finger protein 532	0.0436572
ENSMUSG00000042444	6.55721	4.94652	7.82546	7.05893	6.34246	4.29255	4.88518	5.56177	5.95366	5.87559	5.80221	1013.46	0.135266	0.153979	0.878474	0.379687	0.607075	Mindy2	235461	MINDY lysine 48 deubiquitinase 2	5.91832
ENSMUSG00000042446	17.1703	18.3007	13.0508	16.687	12.9012	10.9585	13.3534	10.0652	12.9775	11.7278	13.95	1998.78	0.257417	0.149126	1.72617	0.0843164	0.23913	Zmym4	67785	zinc finger, MYM-type 4	13.7402
ENSMUSG00000042447	10.5546	11.0488	10.6918	9.6341	10.1863	7.59128	9.14159	7.96676	8.7801	8.16358	9.05217	910.49	0.207429	0.108017	1.92034	0.0548152	0.180676	Mios	252875	meiosis regulator for oocyte development	9.34646
ENSMUSG00000042453	0.182098	0.010141	0.0185679	0.0275935	0.2018	0.0721843	0.0172175	0.110106	0.203887	0.00288527	0.090881	8.02904	-0.0225064	1.03676	-0.0217085	0.98268	0.992766	Reln	19699	reelin	0.0852146
ENSMUSG00000042460	19.1975	17.1074	20.8416	19.2355	17.4785	18.2786	16.5709	14.1995	15.2677	15.2729	14.7398	2808.47	0.29823	0.0724685	4.11531	3.8666e-05	0.00214025	C1galt1	94192	core 1 synthase, glycoprotein-N-acetylgalactosamine 3-beta-galactosyltransferase, 1	17.1082
ENSMUSG00000042462	93.0988	101.623	97.1804	109.337	135.13	130.381	131.083	180.417	129.043	141.664	163.442	2186.99	-0.425383	0.134632	-3.1596	0.00157987	0.0202514	Dctpp1	66422	dCTP pyrophosphatase 1	128.4
ENSMUSG00000042472	29.7597	37.2344	32.1849	31.3895	34.5682	36.6149	32.0188	28.9616	29.9086	29.7299	27.5025	1472.52	0.184664	0.082002	2.25194	0.0243261	0.10777	Zfp410	52708	zinc finger protein 410	31.8066
ENSMUSG00000042473	3.30715	1.99242	2.08135	2.2967	1.73156	1.81613	1.7053	1.40037	1.36447	1.64125	1.41579	253.94	0.548793	0.182914	3.00027	0.00269736	0.0281798	Tbc1d8b	245638	TBC1 domain family, member 8B	1.88659
ENSMUSG00000042474	1.84993	3.40051	0.118552	0	0.110792	0	0	0	0	0	0	8.66371	6.72132	1.99414	3.37053	0.000750231	0.0131334	Fcmr	69169	Fc fragment of IgM receptor	0.498162
ENSMUSG00000042476	0.72345	0.943904	0.937827	0.83164	0.593221	0.681904	1.35233	0.903897	1.27975	0.980918	0.990853	83.2961	-0.464522	0.207032	-2.24372	0.0248501	0.109246	Abcb4	18670	ATP-binding cassette, sub-family B (MDR/TAP), member 4	0.929063
ENSMUSG00000042485	1.04549	1.4927	0.348864	0.727487	0.418152	0.800484	0.919782	0.585815	0.822288	0.42143	0.640371	24.1043	0.2642	0.445085	0.593595	0.552783	0.752282	Mustn1	66175	musculoskeletal, embryonic nuclear protein 1	0.747533
ENSMUSG00000042487	20.8167	18.7716	13.6888	18.5442	22.0098	18.0133	23.2925	23.9025	20.1414	20.0614	21.8639	1188.41	-0.231327	0.122633	-1.88633	0.0592507	0.189813	Leo1	235497	Leo1, Paf1/RNA polymerase II complex component	20.1006
ENSMUSG00000042489	38.6996	40.3565	23.9494	31.2004	44.8197	23.1157	43.0368	34.2024	41.3691	34.5718	45.5738	3408.17	-0.239178	0.181652	-1.31668	0.187946	0.396777	Clspn	269582	claspin	36.445
ENSMUSG00000042492	26.6152	37.2859	33.5343	32.8856	32.871	35.2396	36.6251	39.4283	33.1755	40.7195	41.0321	2663.03	-0.208423	0.0985421	-2.11506	0.0344245	0.133931	Tbc1d10b	68449	TBC1 domain family, member 10b	35.4011
ENSMUSG00000042496	5.82229	4.59172	5.16143	6.32854	5.57771	4.99895	6.69739	6.14727	6.32698	5.49949	6.47625	866.673	-0.204061	0.101529	-2.00987	0.0444451	0.157592	Prdm10	382066	PR domain containing 10	5.78437
ENSMUSG00000042498	0.0747927	0	0.0802208	0	0.0538458	0.0828311	0.023688	0.0226307	0.0139325	0.0919257	0.0124941	3.46102	0.798782	1.07034	0.746289	0.455493		Radx	102871	RPA1 related single stranded DNA binding protein, X-linked	0.0414874
ENSMUSG00000042500	0.212529	0.183813	0.0319129	0.0147884	0.122404	0.188424	0.131083	0.0428707	0.0237537	0.038551	0.127809	15.0585	0.8046	0.730739	1.10108	0.270863	0.494193	Ago4	76850	argonaute RISC catalytic subunit 4	0.101631
ENSMUSG00000042501	0.133485	0.270273	0	0	0	0	0	0	0.0109231	0	0.00489772	2.61026	3.94387	2.27671	1.73227	0.0832256		Cpa6	329093	carboxypeptidase A6	0.0381435
ENSMUSG00000042502	44.7148	58.8994	47.9551	53.3118	56.6585	69.1977	65.6267	72.3714	61.527	72.477	67.4875	3549.71	-0.300979	0.114353	-2.63202	0.00848798	0.0562134	Cd2bp2	70233	CD2 cytoplasmic tail binding protein 2	60.9297
ENSMUSG00000042505	1.16144	2.42082	1.90494	1.24758	0.952279	1.185	2.07867	2.01282	1.70541	1.01353	1.81733	138.989	-0.220484	0.285507	-0.772253	0.439964	0.662124	Sdhaf3	71238	succinate dehydrogenase complex assembly factor 3	1.59089
ENSMUSG00000042506	20.2523	34.8666	35.184	34.2354	35.5613	28.7056	33.8856	32.4846	36.8102	30.9758	39.0252	3590.79	-0.138386	0.145137	-0.953485	0.340344	0.566872	Usp22	216825	ubiquitin specific peptidase 22	32.9079
ENSMUSG00000042507	10.6575	7.85083	9.507	8.94855	8.81208	9.40909	7.71089	9.09379	8.51415	8.00739	8.72333	1564.35	0.128021	0.0897071	1.4271	0.15355	0.349505	Mideas	238317	mitotic deacetylase associated SANT domain protein	8.83951
ENSMUSG00000042508	28.1418	33.41	30.6682	25.385	23.7985	30.5572	21.2011	21.4777	21.2995	24.8619	16.8787	2118.24	0.439831	0.120639	3.64585	0.000266514	0.00725842	Dmtf1	23857	cyclin D binding myb like transcription factor 1	25.2436
ENSMUSG00000042510	0.224994	0.965026	0.806692	0.0503221	0.104129	0.166114	0.173655	0.145903	0.161658	0.163977	0.281884	23.162	1.06479	0.697421	1.52675	0.126824	0.309862	AA986860	212439	expressed sequence AA986860	0.294941
ENSMUSG00000042515	0.0766049	0	0	0	0.0120093	0.0164214	0	0.0693629	0	0.0643792	0.0278659	1.41848	-1.5614	1.76492	-0.884685	0.376327		Pwwp3b	245631	PWWP domain containing 3B	0.0242403
ENSMUSG00000042520	102.398	107.024	104.247	102.765	109.057	100.992	107.916	113.38	108.951	112.212	118.025	9261.31	-0.102922	0.0436372	-2.35858	0.0183451	0.0905358	Ubap2l	74383	ubiquitin-associated protein 2-like	107.906
ENSMUSG00000042523	2.51246	1.54218	1.72295	1.72141	1.08871	3.77574	1.40018	1.02665	1.61779	1.04069	1.01278	185.965	0.755855	0.29895	2.52836	0.0114596	0.0676195	Dnal1	105000	dynein, axonemal, light chain 1	1.67832
ENSMUSG00000042524	82.0711	67.2344	111.668	114.598	104.838	116.434	97.5827	114.984	106.649	129.149	144.867	10680.6	-0.254398	0.159198	-1.598	0.110043	0.282226	Sun2	223697	Sad1 and UNC84 domain containing 2	108.189
ENSMUSG00000042532	0	0.159682	0.0106628	0.0172941	0	0	0.0157431	0	0	0	0	1.39536	3.23467	2.4393	1.32606	0.184819		Golga7b	71146	golgi autoantigen, golgin subfamily a, 7B	0.0184893
ENSMUSG00000042535	43.6104	57.1785	46.2252	53.0816	61.4198	52.3372	63.3197	71.9439	56.9803	70.8055	67.6992	4204.95	-0.33925	0.106032	-3.19952	0.00137656	0.018769	Gtpbp1	14904	GTP binding protein 1	58.6001
ENSMUSG00000042540	3.98507	3.65201	7.68915	8.08559	8.55539	8.15934	8.7387	11.0617	10.6963	12.0704	8.92663	317.688	-0.623272	0.24317	-2.56311	0.0103739	0.0637698	Acot5	217698	acyl-CoA thioesterase 5	8.32911
ENSMUSG00000042541	51.3604	53.7965	46.4376	63.7035	67.1961	75.3053	68.8016	87.8418	61.4379	72.3265	85.0729	2594.46	-0.333471	0.145637	-2.28974	0.0220363	0.101767	Sem1	20422	SEM1, 26S proteasome complex subunit	66.6618
ENSMUSG00000042548	35.9968	30.5794	39.5294	40.526	37.1512	32.3901	41.7164	38.1031	43.3001	35.0593	45.0015	6723.22	-0.173711	0.0998633	-1.73949	0.0819494	0.235017	Asxl1	228790	ASXL transcriptional regulator 1	38.123
ENSMUSG00000042549	1.62832	1.12482	1.28603	1.19741	2.03814	1.8033	1.79326	1.81399	1.24085	1.28382	1.44658	51.0889	-0.0115465	0.250917	-0.0460173	0.963296	0.984777	Map2k3os	24082	mitogen-activated protein kinase kinase 3, opposite strand	1.51423
ENSMUSG00000042554	0	0	0.165614	0	0.0277909	0	0.048904	0.0139561	0.0575267	0.0156873	0.0902787	1.92623	-0.43986	1.58238	-0.277974	0.781032		Zp3r	22789	zona pellucida 3 receptor	0.0381598
ENSMUSG00000042557	30.1939	28.6538	25.2158	32.0083	33.1933	22.4305	31.424	29.8997	31.1168	28.3667	35.6435	3640.23	-0.129739	0.113662	-1.14145	0.253683	0.475401	Sin3a	20466	transcriptional regulator, SIN3A (yeast)	29.8315
ENSMUSG00000042558	23.1864	29.7188	30.0652	32.8003	36.4635	41.8539	36.8207	45.4696	35.6254	44.7198	40.8848	1611.03	-0.332018	0.145124	-2.28782	0.0221481	0.102114	Adprs	100206	ADP-ribosylserine hydrolase	36.1462
ENSMUSG00000042564	0.902937	0.550633	1.6963	0.649729	0.539558	1.06109	0.637615	0.589044	0.579524	0.687344	0.803057	46.3043	0.44997	0.351018	1.2819	0.199878	0.412501	Fam227a	75729	family with sequence similarity 227, member A	0.790621
ENSMUSG00000042567	0.026437	0.49043	0.0248613	0	0.00521482	0	0.00458828	0.00584461	0	0.00656963	0.00680507	8.89507	4.09053	1.45722	2.80709			Nek10	674895	NIMA (never in mitosis gene a)- related kinase 10	0.0518864
ENSMUSG00000042569	12.364	15.8697	14.1278	11.2285	12.2971	14.1452	14.1368	15.3637	13.3495	15.621	16.4051	626.521	-0.166953	0.110745	-1.50754	0.131671	0.317432	Dhrs7b	216820	dehydrogenase/reductase (SDR family) member 7B	14.0826
ENSMUSG00000042570	23.0911	29.452	27.2026	29.1897	28.0859	36.9595	33.5299	36.3222	35.2576	43.0867	30.2328	1223.53	-0.298417	0.131118	-2.27595	0.0228493	0.104164	Mier2	70427	MIER family member 2	32.0373
ENSMUSG00000042572	50.0508	48.1411	46.8972	46.6232	47.1402	48.0562	47.9206	51.1665	46.6875	53.0096	47.7179	3134.76	-0.0451765	0.0530413	-0.851722	0.394368	0.620516	Ube2q1	70093	ubiquitin-conjugating enzyme E2Q family member 1	48.4919
ENSMUSG00000042579	6.90786	7.82336	7.00407	6.87875	6.10731	7.60634	7.17541	7.37196	6.58934	9.12432	6.10591	722.262	-0.0431873	0.119654	-0.360936	0.718147	0.860381	4632404H12Rik	74034	RIKEN cDNA 4632404H12 gene	7.15406
ENSMUSG00000042589	0.0368335	0	0.27498	0.087874	0.140017	0.0854683	0.098197	0.0254741	0.252383	0.0857419	0.0591602	13.5203	0.0563693	0.797041	0.0707233	0.943618	0.974241	Cux2	13048	cut-like homeobox 2	0.104194
ENSMUSG00000042590	20.5221	19.4821	13.5026	15.9455	20.8162	13.7746	17.8316	17.6282	19.3051	14.9832	17.9095	1723.91	-0.0162265	0.140313	-0.115644	0.907934	0.959915	Ipo11	76582	importin 11	17.4273
ENSMUSG00000042590	20.5221	19.4821	13.5026	15.9455	20.8162	13.7746	17.8316	17.6282	19.3051	14.9832	17.9095	1723.91	-0.0162265	0.140313	-0.115644	0.907934	0.959915	Ipo11	116707477	Ipo11-lrrc70 readthrough	17.4273
ENSMUSG00000042594	11.23	9.82581	12.5423	15.747	13.1687	18.2411	14.4428	13.8896	12.9511	16.0633	14.8546	1504.05	-0.102289	0.152739	-0.669695	0.503052	0.714497	Sh2b3	16923	SH2B adaptor protein 3	13.9051
ENSMUSG00000042595	4.77458	3.55193	4.51747	3.73323	3.11044	3.08087	3.01729	1.68236	3.2504	2.06159	1.85947	705.745	0.680414	0.201285	3.38035	0.000723927	0.0128578	Fam199x	245622	family with sequence similarity 199, X-linked	3.14906
ENSMUSG00000042599	5.81054	3.22293	5.02225	3.59802	2.24342	2.91318	1.73615	1.29104	1.90373	1.53373	1.71395	712.873	1.21807	0.228592	5.32856	9.89955e-08	2.07401e-05	Kdm7a	338523	lysine (K)-specific demethylase 7A	2.81718
ENSMUSG00000042605	33.3069	44.5432	30.5113	41.4384	33.588	38.2065	40.462	36.0676	44.8362	35.3327	32.7043	1686.2	-0.0354742	0.124716	-0.28444	0.776073	0.893835	Atxn2	20239	ataxin 2	37.3634
ENSMUSG00000042606	125.221	123.471	71.4219	121.434	145.236	131.47	146.666	181.462	137.723	164.237	157.698	3684.81	-0.397004	0.158985	-2.49711	0.0125211	0.0712782	Hirip3	233876	HIRA interacting protein 3	136.913
ENSMUSG00000042608	16.5115	14.2898	12.0628	14.941	15.6434	15.9726	15.8047	18.2328	15.7277	15.1737	14.6755	1333.42	-0.0966432	0.10035	-0.963057	0.335519	0.562955	Stk40	74178	serine/threonine kinase 40	15.3669
ENSMUSG00000042613	20.7323	16.6879	28.299	18.3641	15.0199	21.3442	10.9651	13.1503	11.2625	15.99	13.9471	1888.84	0.619558	0.166683	3.71698	0.000201614	0.00632569	Pbxip1	229534	pre B cell leukemia transcription factor interacting protein 1	16.8875
ENSMUSG00000042616	0.406379	2.75711	2.64917	2.91091	1.68013	1.82738	2.22149	1.75182	1.44238	1.92711	3.55278	63.8365	-0.11438	0.444688	-0.257215	0.797013	0.904646	Oscp1	230751	organic solute carrier partner 1	2.10242
ENSMUSG00000042622	0.657146	7.417	3.81193	1.00521	1.96377	0.817024	1.00657	1.37743	1.65095	0.730701	1.52743	98.5516	1.05711	0.570345	1.85346	0.0638169	0.199552	Maff	17133	v-maf musculoaponeurotic fibrosarcoma oncogene family, protein F (avian)	1.99683
ENSMUSG00000042625	145.673	160.902	161.84	146.35	153.954	188.992	168.092	170.248	166.227	184.227	144.905	7041.16	-0.0626491	0.0899661	-0.696363	0.486202	0.701579	Safb2	224902	scaffold attachment factor B2	162.855
ENSMUSG00000042626	31.3799	49.7526	35.8843	30.7095	31.1751	33.6111	31.4566	37.7767	29.9971	36.9955	38.2946	2612.35	0.0209709	0.140247	0.149528	0.881137	0.94848	Shc1	20416	src homology 2 domain-containing transforming protein C1	35.1848
ENSMUSG00000042628	9.32115	12.9183	12.8758	16.4716	14.0974	16.8597	12.6048	15.9818	12.5834	15.323	16.342	1042.52	-0.084468	0.155965	-0.541585	0.588105	0.778281	Zfyve1	217695	zinc finger, FYVE domain containing 1	14.1254
ENSMUSG00000042631	0.0863316	0	0.15556	0.180217	0.205102	0.611897	0.262487	0.459744	0.173682	0.598989	0.233628	19.5092	-0.74355	0.76586	-0.97087	0.331613	0.559552	Xkr7	228787	X-linked Kx blood group related 7	0.269785
ENSMUSG00000042632	14.0153	20.1277	23.517	19.3655	18.9143	26.8524	19.6896	22.7472	19.1865	21.6658	18.2146	1353.83	0.0125254	0.150968	0.0829673	0.933878	0.970487	Pla2g6	53357	phospholipase A2, group VI	20.3905
ENSMUSG00000042641	0	0	0.495341	0.0155708	0.0161099	0	0.0576138	0.083295	0.112144	0.0891775	0.0857496	4.99154	-0.0490317	1.41443	-0.0346653	0.972347	0.988348	Rgsl1	240816	regulator of G-protein signaling like 1	0.0868184
ENSMUSG00000042642	11.9301	11.0909	13.7923	13.045	12.0574	16.7404	11.6457	13.9725	12.3314	14.5954	14.1256	890.553	-0.0249489	0.12248	-0.203698	0.838589	0.927671	Flad1	319945	flavin adenine dinucleotide synthetase 1	13.2115
ENSMUSG00000042644	15.5421	28.0829	30.4951	18.8761	19.3576	22.7611	15.6544	16.6931	18.5927	17.8616	17.4616	4879.17	0.384698	0.162742	2.36385	0.0180861	0.0896435	Itpr3	16440	inositol 1,4,5-triphosphate receptor 3	20.1253
ENSMUSG00000042647	1.33155	1.11752	1.73483	2.11393	1.30465	1.83415	1.551	1.5709	1.1709	1.31324	1.11606	119.925	0.229992	0.211039	1.08981	0.275797	0.499873	Acad12	338350	acyl-Coenzyme A dehydrogenase family, member 12	1.46898
ENSMUSG00000042650	30.526	29.2035	27.9282	26.5751	29.6532	27.4114	28.4103	31.7999	28.1334	32.933	29.4125	4490.24	-0.0788328	0.0669113	-1.17817	0.238729	0.458131	Alkbh5	268420	alkB homolog 5, RNA demethylase	29.2715
ENSMUSG00000042659	1.80182	1.0869	1.72323	1.67958	1.22695	1.46969	0.877422	2.19028	1.41564	1.24865	1.42227	130.956	0.0625065	0.245932	0.254162	0.799371	0.906158	Arrdc4	66412	arrestin domain containing 4	1.46749
ENSMUSG00000042660	21.2778	37.0585	27.2977	26.8225	32.4327	31.0955	30.6366	35.1984	29.9515	30.3714	32.896	1166.56	-0.117773	0.134104	-0.878223	0.379823	0.607113	Wdr55	67936	WD repeat domain 55	30.458
ENSMUSG00000042662	0.534833	0.578698	1.23968	1.28278	0.997833	1.92357	1.68964	1.58148	1.96345	3.28836	1.20858	85.2101	-0.835998	0.377841	-2.21257	0.0269275	0.115122	Dusp15	252864	dual specificity phosphatase-like 15	1.48081
ENSMUSG00000042670	20.8508	17.1873	18.5438	18.1093	19.1745	19.0649	17.6902	20.7534	16.1032	18.1171	20.4407	460.989	0.00835442	0.0993428	0.0840969	0.932979	0.970175	Immp1l	66541	IMP1 inner mitochondrial membrane peptidase-like (S. cerevisiae)	18.7305
ENSMUSG00000042671	0.187105	0.104089	0.382745	0.270996	0.155615	0.0957377	0.169649	0.137963	0.175392	0.392821	0.334202	25.0212	-0.303749	0.478112	-0.63531	0.525226	0.732153	Rgs8	67792	regulator of G-protein signaling 8	0.218756
ENSMUSG00000042672	0.251164	0	0.131053	0.0209218	0.0219914	0.0295986	0.130961	0.0123237	0	0.0394584	0.0478877	2.43142	0.569134	1.28833	0.441759	0.658663		Dcst1	77772	DC-STAMP domain containing 1	0.0623054
ENSMUSG00000042675	49.6429	38.8037	69.1338	61.4794	41.7477	70.7744	34.4287	46.7939	41.2251	61.7894	53.3984	1422.97	0.217419	0.197615	1.10022	0.271238	0.4946	Ypel3	66090	yippee like 3	51.7471
ENSMUSG00000042677	7.43147	6.40123	11.365	9.06348	6.97031	11.3194	8.01868	9.14815	9.32973	10.9613	7.96299	566.131	-0.0521981	0.179871	-0.290197	0.771666	0.891129	Zc3h12a	230738	zinc finger CCCH type containing 12A	8.90651
ENSMUSG00000042678	0.0616677	0	0.0608002	0.0886453	0.0474969	0	0.0658806	0.0439934	0.0586146	0.0501324	0.078806	7.3311	-0.534047	0.923453	-0.578316	0.563051	0.759979	Myo15a	17910	myosin XV	0.0505488
ENSMUSG00000042680	0.0377209	0.594228	0.400532	0	0	0	0	0.00570671	0	0.00641462	0.0330812	12.9772	4.17545	1.6939	2.46499	0.0137017	0.0753073	Garem1	381126	GRB2 associated regulator of MAPK1 subtype 1	0.0979713
ENSMUSG00000042682	56.1308	32.0017	36.6766	41.8993	43.1777	50.3828	39.0866	47.4084	38.2068	48.9159	44.0436	809.692	-0.00735801	0.151239	-0.0486517	0.961197	0.983512	Selenok	80795	selenoprotein K	43.4482
ENSMUSG00000042684	1.03594	1.58362	1.22806	1.19507	1.11869	1.28815	1.94267	1.30921	1.76722	1.92856	1.81317	67.4058	-0.485429	0.203602	-2.3842	0.0171164	0.0864649	Npl	74091	N-acetylneuraminate pyruvate lyase	1.47367
ENSMUSG00000042686	0.0193122	0	0.012428	0.0839442	0.0878489	0.00712916	0.00917464	0.0116868	0	0.110672	0.00483907	2.18835	0.656081	1.42211	0.461344	0.644551		Jph1	57339	junctophilin 1	0.0315486
ENSMUSG00000042688	29.6876	33	25.5418	28.1732	30.6819	28.9223	29.9471	27.2311	30.0073	26.0981	26.9502	2827.05	0.0654233	0.0802936	0.814801	0.415186	0.639384	Mapk6	50772	mitogen-activated protein kinase 6	28.7492
ENSMUSG00000042694	14.3708	19.0152	10.8426	12.8607	13.3685	16.7333	16.179	14.6216	12.6238	12.9897	16.997	580.351	-0.0158334	0.156923	-0.100899	0.91963	0.965414	Stn1	108689	STN1, CST complex subunit	14.6002
ENSMUSG00000042699	123.873	116.011	101.732	107.053	117.98	97.0294	119.167	105.237	112.023	109.381	109.048	12967.1	-0.00470752	0.0776098	-0.0606562	0.951633	0.978088	Dhx9	13211	DEAH (Asp-Glu-Ala-His) box polypeptide 9	110.776
ENSMUSG00000042700	26.9177	30.3863	31.1523	25.8604	30.1562	24.7618	32.0203	27.1756	31.8706	27.975	29.5158	4459.13	-0.0744223	0.0866135	-0.859245	0.390205	0.616816	Sipa1l1	217692	signal-induced proliferation-associated 1 like 1	28.8902
ENSMUSG00000042705	10.1117	12.1042	12.68	15.1444	11.9627	9.01065	10.5245	12.6445	10.5309	11.955	14.5328	399.542	-0.029701	0.153284	-0.193764	0.84636	0.931656	Commd10	69456	COMM domain containing 10	11.9274
ENSMUSG00000042707	0.110276	0.0817508	0.127739	0	0.023817	0.032567	0.0628665	0.0400401	0	0.0300047	0.0110528	2.6768	1.14814	1.09707	1.04655	0.295309		Dnali1	75563	dynein, axonemal, light intermediate polypeptide 1	0.0472831
ENSMUSG00000042708	1.41179	3.47915	0.705593	0.427355	1.69386	2.16522	2.0556	1.43937	2.01162	0.957744	0.737205	62.1506	0.197614	0.493232	0.400651	0.688677	0.843593	Shcbp1l	71836	Shc SH2-domain binding protein 1-like	1.55314
ENSMUSG00000042709	25.9314	26.2038	19.6757	27.2365	32.6122	28.5249	26.9976	29.489	26.2245	26.541	27.4719	1067.1	-0.0369833	0.119277	-0.310062	0.756514	0.881557	Atpaf2	246782	ATP synthase mitochondrial F1 complex assembly factor 2	26.9917
ENSMUSG00000042712	35.7963	33.1756	29.4664	28.3828	35.2126	28.3984	31.5435	31.8081	27.9938	33.0655	39.7802	819.498	-0.0528637	0.11522	-0.458806	0.646374	0.817523	Tceal9	22381	transcription elongation factor A like 9	32.2385
ENSMUSG00000042719	21.2201	29.7707	21.1071	19.3003	20.7891	20.4862	25.3354	22.8859	20.4586	23.2685	22.0403	2791.37	-0.0440764	0.118699	-0.37133	0.710392	0.856227	Naa25	231713	N(alpha)-acetyltransferase 25, NatB auxiliary subunit	22.4238
ENSMUSG00000042724	0.356275	0.0104713	0.763556	0.13813	0.158298	0.0601281	0.278152	0.295407	0.237859	0.311944	0.154041	27.346	-0.0408832	0.731057	-0.0559235	0.955403	0.980262	Map3k9	338372	mitogen-activated protein kinase kinase kinase 9	0.251297
ENSMUSG00000042726	25.8159	29.9023	35.3291	43.8584	28.0324	50.6468	21.7781	35.8748	23.5229	34.2097	27.6633	1770.2	0.314698	0.200573	1.56899	0.116649	0.29334	Trafd1	231712	TRAF type zinc finger domain containing 1	32.4212
ENSMUSG00000042729	47.4145	58.4658	49.7757	59.9609	62.7138	70.3323	64.3213	80.397	64.2752	74.7482	66.3733	1681.08	-0.269651	0.118935	-2.26722	0.023377	0.105484	Wdr74	107071	WD repeat domain 74	63.5253
ENSMUSG00000042737	32.6493	34.3617	37.9428	42.4921	41.2415	38.0316	38.2446	55.8451	41.2077	41.9459	55.0598	415.55	-0.303572	0.138933	-2.18503	0.0288866	0.120134	Dpm3	68563	dolichyl-phosphate mannosyltransferase polypeptide 3	41.7293
ENSMUSG00000042742	5.09512	3.10947	3.99241	3.95634	2.86341	3.54363	2.49714	2.65365	2.75259	3.05108	3.28911	376.426	0.397628	0.160752	2.47354	0.013378	0.0742614	Samtor	101148	base methyltransferase of 25S rRNA 2	3.34581
ENSMUSG00000042743	0.122609	0.0681702	0.394514	0.127973	0.0662016	0.124469	0.0436858	0.0370984	0.0856474	0.104251	0.0768055	9.26833	1.13821	0.656331	1.7342	0.0828822	0.236448	Sgtb	218544	small glutamine-rich tetratricopeptide repeat (TPR)-containing, beta	0.113766
ENSMUSG00000042744	25.101	25.5021	31.428	22.7448	19.5918	19.193	23.194	22.0324	23.3291	18.9793	22.4421	8227.7	0.121556	0.130398	0.93219	0.351238	0.578245	Hectd4	269700	HECT domain E3 ubiquitin protein ligase 4	23.0489
ENSMUSG00000042745	0.571291	24.6901	11.3646	1.29917	1.28994	2.32489	0.888229	0.693215	0.52242	0.741878	0.4947	101.143	3.37659	0.773557	4.36502	1.27111e-05	0.0010447	Id1	15901	inhibitor of DNA binding 1, HLH protein	4.08004
ENSMUSG00000042747	61.5569	97.2552	79.1081	77.5549	75.8404	91.1565	82.4589	101.13	84.2343	93.6025	99.5709	1414.7	-0.197416	0.122902	-1.60629	0.10821	0.279216	Krtcap2	66059	keratinocyte associated protein 2	85.7699
ENSMUSG00000042750	0.538208	0	0.935158	0.786454	0.929923	1.39077	0.920472	1.59591	1.50384	1.72067	1.15979	24.214	-0.854386	0.613899	-1.39174	0.164002	0.364025	Bex2	12069	brain expressed X-linked 2	1.04375
ENSMUSG00000042751	0.0489918	0.104224	0.0323123	0.0104815	0.140807	0.0148284	0	0	0	0	0	2.18382	3.99003	1.54583	2.58116	0.00984687		Nmnat2	226518	nicotinamide nucleotide adenylyltransferase 2	0.0319678
ENSMUSG00000042757	3.58559	4.02232	4.99017	7.25088	6.5211	10.2574	6.67479	8.71805	7.727	11.137	10.233	490.951	-0.544535	0.260875	-2.08734	0.0368577	0.13996	Tmem108	81907	transmembrane protein 108	7.3743
ENSMUSG00000042759	2.67937	1.91579	3.3109	1.89461	1.73366	2.33536	1.10607	1.10055	1.70829	0.894264	1.46971	159.422	0.889512	0.233888	3.80315	0.000142869	0.0051645	Apobr	171504	apolipoprotein B receptor	1.83169
ENSMUSG00000042761	0.0976896	0	0.0314333	0.0254908	0	0.072125	0	0.0443377	0.0818884	0	0	1.67813	0.64434	1.73681	0.37099	0.710645		Mrap2	244958	melanocortin 2 receptor accessory protein 2	0.0320877
ENSMUSG00000042763	0.257448	0.139959	0.121496	0.125398	0.148274	0.0760302	0.0978445	0.0727041	0.115096	0.0233494	0.0860118	8.35689	0.891696	0.571876	1.55925	0.118938	0.297281	Maneal	215090	mannosidase, endo-alpha-like	0.114874
ENSMUSG00000042766	4.67347	11.5705	11.6138	8.79074	8.36602	11.3296	10.3771	16.6947	11.9277	18.817	10.3325	665.002	-0.536813	0.245849	-2.18351	0.0289984	0.120328	Trim46	360213	tripartite motif-containing 46	11.3176
ENSMUSG00000042770	3.30583	2.31659	2.66905	4.24072	4.30201	7.09299	4.35172	8.17045	5.83887	6.32114	8.13571	112.819	-0.727314	0.304483	-2.38869	0.0169087	0.0858363	Hebp1	15199	heme binding protein 1	5.15864
ENSMUSG00000042772	35.9511	33.3254	29.9503	32.6285	33.452	38.753	37.7115	33.5852	31.0215	32.6942	28.9188	4145.23	0.0530508	0.0912533	0.581358	0.560999	0.758551	Smg7	226517	SMG7 nonsense mediated mRNA decay factor	33.4538
ENSMUSG00000042784	0.0628768	16.9257	8.69543	0.109379	0.0226332	0	0.112132	0.0634166	0.0702754	0.0693234	0.0546748	98.4311	5.86584	1.59866	3.66922	0.000243296	0.00688008	Muc1	17829	mucin 1, transmembrane	2.38053
ENSMUSG00000042787	6.96925	5.88157	8.33143	7.08447	9.02388	8.65878	8.82523	9.75375	8.02298	9.02543	7.66488	649.639	-0.177686	0.130273	-1.36395	0.172584	0.375753	Exog	208194	endo/exonuclease (5'-3'), endonuclease G-like	8.11288
ENSMUSG00000042790	13.0806	20.2922	17.1035	13.446	12.3001	13.7076	13.1711	12.9004	12.5871	12.4229	13.0022	1075.61	0.226297	0.13468	1.68026	0.0929065	0.253564	Rnf214	235315	ring finger protein 214	14.0012
ENSMUSG00000042793	0.0416206	0	0.0758886	0	0.0374544	0.0367392	0.0065909	0.059313	0.023259	0.0519036	0.0649504	4.93444	-0.300602	0.942238	-0.31903	0.749704	0.877644	Lgr6	329252	leucine-rich repeat-containing G protein-coupled receptor 6	0.0361563
ENSMUSG00000042797	74.9249	91.3195	133.128	131.239	101.528	143.948	120.4	169.793	138.16	194.693	144.824	5749.41	-0.446768	0.182121	-2.45314	0.0141615	0.0767945	Aqp11	66333	aquaporin 11	131.269
ENSMUSG00000042804	0.133437	0.12865	0.190764	0.194068	0.125559	0.0366071	0.106922	0.0975158	0.342552	0.126476	0.105603	12.9803	-0.111629	0.549959	-0.202978	0.839153	0.927768	Gpr153	100129	G protein-coupled receptor 153	0.144378
ENSMUSG00000042807	0.0165305	0.0214454	0.0372327	0.224727	0.0223137	0.0701763	0.00785313	0.017506	0.0823615	0.0168665	0.110145	9.90293	0.488059	0.908783	0.537047	0.591235	0.780516	Hecw2	329152	HECT, C2 and WW domain containing E3 ubiquitin protein ligase 2	0.0570143
ENSMUSG00000042810	12.5223	10.2885	15.1869	13.5919	11.492	14.4905	13.9936	13.6468	13.9314	14.2036	12.7837	1693.48	-0.0841078	0.107428	-0.782921	0.433673	0.655803	Krba1	77827	KRAB-A domain containing 1	13.2847
ENSMUSG00000042812	0	0.273627	0.137517	0.0202763	0.0209783	0	0.0738314	0.0117559	0	0.0132142	0.0292062	3.39131	1.5864	1.41634	1.12007	0.262683		Foxf1	15227	forkhead box F1	0.0527642
ENSMUSG00000042814	5.0064	7.14641	7.43752	5.55895	7.01672	6.40947	6.47732	4.02875	5.41691	4.99948	3.30963	133.858	0.422764	0.206695	2.04535	0.0408204	0.149529	Mcts2	66405	malignant T cell amplified sequence 2	5.70978
ENSMUSG00000042816	0.106705	0.395517	0.412007	0.361961	0.144035	0.157562	0.12673	0.0161431	0.268335	0.181456	0.0668426	9.51982	1.05776	0.701089	1.50873	0.131367	0.317052	Gpr151	240239	G protein-coupled receptor 151	0.20339
ENSMUSG00000042817	0.248067	0	0.0327923	0.0614732	0.123811	0	0.024208	0	0.0427145	0	0.0177094	5.06301	2.25297	1.44743	1.55653	0.119582	0.298441	Flt3	14255	FMS-like tyrosine kinase 3	0.0500705
ENSMUSG00000042821	0.175431	0.390157	0.677375	0.5188	0.189445	0.561263	0.333368	0.424649	0.392148	0.318217	0.410274	17.047	0.17379	0.442332	0.392895	0.694397	0.846608	Snai1	20613	snail family zinc finger 1	0.399193
ENSMUSG00000042826	0.591851	0.479912	0.534197	0.786191	0.492136	0.907955	0.708438	0.942931	0.607418	1.07234	0.685629	54.5953	-0.350909	0.273479	-1.28313	0.199446	0.412177	Fgf11	14166	fibroblast growth factor 11	0.709909
ENSMUSG00000042828	0.176357	0	0.208056	0.337447	0.204173	0.211584	0.0511973	0.0667014	0.0602243	0.0899708	0.154664	7.35805	1.10693	0.77298	1.43203	0.152136	0.347604	Trim72	434246	tripartite motif-containing 72	0.141852
ENSMUSG00000042831	15.3312	27.3047	24.0971	27.2269	22.1043	33.0674	25.5775	31.9817	23.6139	33.2597	28.3245	663.457	-0.200538	0.181651	-1.10397	0.269606	0.492623	Alkbh6	233065	alkB homolog 6	26.5354
ENSMUSG00000042834	0.226047	0	0.32549	0.112298	0.0929488	0.0556308	0.102227	0	0	0.0439113	0.0323511	3.77662	1.89386	1.20934	1.56603	0.117341		Nrep	27528	neuronal regeneration related protein	0.0900822
ENSMUSG00000042842	9.26546	6.85976	12.7711	10.6352	7.40374	13.0995	5.635	5.42944	4.78704	7.09797	7.70078	387.731	0.70415	0.208558	3.37628	0.000734733	0.012967	Serpinb6b	20708	serine (or cysteine) peptidase inhibitor, clade B, member 6b	8.24409
ENSMUSG00000042851	2.45694	1.86519	4.84342	3.28236	2.62232	2.11962	2.96608	2.45558	3.59344	2.03444	3.3258	365.71	-0.00267786	0.251684	-0.0106398	0.991511	0.996712	Zc3h6	78751	zinc finger CCCH type containing 6	2.86956
ENSMUSG00000042854	2.50047	2.18372	3.78312	4.4646	3.59139	3.45078	4.04616	5.66622	4.69709	5.27978	4.94153	234.576	-0.573955	0.197368	-2.90805	0.00363694	0.0334887	Trp53rkb	76367	transformation related protein 53 regulating kinase B	4.05499
ENSMUSG00000042857	0.75741	0.640475	1.41042	1.1762	1.2809	1.46715	1.21706	1.46372	1.99689	1.50687	1.93662	85.1727	-0.531917	0.268307	-1.98249	0.047424	0.164638	Gm9776	328309	predicted gene 9776	1.35034
ENSMUSG00000042870	4.90422	6.88007	6.81457	6.58365	5.68404	8.76303	5.88716	9.29492	6.02592	8.14436	6.53917	387.756	-0.120458	0.179656	-0.67049	0.502545	0.714141	Tom1	21968	target of myb1 trafficking protein	6.86556
ENSMUSG00000042873	0.235708	0.124812	0	0.140582	0.119619	0.149164	0.0959808	0.101885	0.134704	0.114523	0	4.97912	0.531375	1.07811	0.492876	0.6221	0.800868	Lhfpl4	269788	lipoma HMGIC fusion partner-like protein 4	0.110634
ENSMUSG00000042874	0.228861	0.0141385	0	0.159249	0	3.57309	0.126846	0.115413	0.0426318	0.155676	0.16248	19.0309	2.43948	1.2572	1.94042			D930007J09Rik			0.416217
ENSMUSG00000042895	0.109809	0.0814049	0.151427	0.0163733	0.0169401	0.0115818	0.0149049	0.018986	0.0175329	0.0320118	0	3.40787	2.0007	1.10357	1.81294	0.0698409		Abra	223513	actin-binding Rho activating protein	0.0428156
ENSMUSG00000042901	21.4177	27.2693	21.1038	23.8299	18.9795	21.6639	17.0908	18.6456	16.6364	17.2597	17.6356	926.115	0.358927	0.10039	3.57532	0.000349799	0.00835232	Aida	108909	axin interactor, dorsalization associated	20.1393
ENSMUSG00000042903	16.4135	9.96053	15.8495	15.9689	17.0642	15.8624	15.5213	15.8341	14.0829	17.7211	19.2135	1194.61	-0.119504	0.145208	-0.822984	0.410517	0.635055	Foxo4	54601	forkhead box O4	15.772
ENSMUSG00000042909	0.111716	0	0.082163	0.116603	0	0.0471317	0.0454909	0.0289734	0.0178373	0.0217117	0.0479874	3.42354	0.900156	0.979479	0.919016	0.358087		Or52h1	258746	olfactory receptor 648	0.0472376
ENSMUSG00000042918	0	0	0	0.117871	0	0.0226989	0.179348	0.0587572	0.0329938	0.013942	0.0329898	2.42181	-1.21242	1.47045	-0.824526	0.409641		Mamstr	74490	MEF2 activating motif and SAP domain containing transcriptional regulator	0.041691
ENSMUSG00000042938	1.21565	3.0469	1.75088	4.4711	2.37546	2.56434	4.73014	2.20694	3.55847	0.945034	2.95902	58.4798	-0.158898	0.426548	-0.37252	0.709506	0.855893	Gm14117	100418259	ATP synthase mitochondrial F1 complex assembly factor 1 pseudogene	2.71127
ENSMUSG00000042942	0.09806	0.580122	0.238367	0.128062	0.0355761	0.125669	0.0991225	0.157144	0.1166	0.0672282	0.0935557	30.3767	0.91888	0.601231	1.52833	0.12643	0.309351	Greb1l	381157	growth regulation by estrogen in breast cancer-like	0.158137
ENSMUSG00000042962	1.62495	0.573632	0.647345	1.61528	1.33696	0.171388	1.91154	0.32778	0.864837	0.94742	0.581666	15.5535	0.101918	0.634929	0.160518	0.872473	0.944514	Gm5436	432676	ATP synthase, H+ transporting, mitochondrial F1 complex, O subunit pseudogene	0.96389
ENSMUSG00000042978	10.2203	15.568	10.4792	13.0923	13.6436	12.6545	13.4671	14.7392	12.4628	13.3376	13.3098	1380.32	-0.09505	0.118024	-0.805343	0.420622	0.64414	Sbk1	104175	SH3-binding kinase 1	12.9977
ENSMUSG00000042992	7.04522	5.36438	6.5967	7.03427	6.22242	6.05484	7.10462	7.51298	7.36872	6.51386	6.27222	297.248	-0.124232	0.11267	-1.10262	0.270193	0.493434	Borcs5	67774	BLOC-1 related complex subunit 5	6.64457
ENSMUSG00000042997	5.84947	7.29775	6.90434	5.86869	5.90131	7.6005	5.94405	5.404	6.27592	6.15672	5.89596	788.383	0.15063	0.101434	1.48501	0.13754	0.325856	Nhlrc3	212114	NHL repeat containing 3	6.2817
ENSMUSG00000043004	29.2602	0.676206	3.87877	3.80099	4.24487	2.61193	1.60566	2.10196	1.98443	1.25975	8.02794	285.209	1.30468	0.865241	1.50788	0.131585	0.317301	Gng2	14702	guanine nucleotide binding protein (G protein), gamma 2	5.4048
ENSMUSG00000043008	45.2204	40.485	50.927	51.6978	48.4128	49.0645	45.9781	51.6664	49.2374	47.3441	61.1927	3046.08	-0.10159	0.098199	-1.03453	0.300889	0.527679	Klhl6	239743	kelch-like 6	49.2024
ENSMUSG00000043015	16.2664	11.8288	10.4244	11.6017	12.5924	10.7824	11.8405	10.574	12.5337	10.5842	12.6729	920.927	0.0727846	0.127358	0.571496	0.567664	0.763739	Nemp2	227094	nuclear envelope integral membrane protein 2	11.9729
ENSMUSG00000043017	0.578772	0	0.03316	0.265211	0.276252	0.519267	0.1073	0.158712	0.249562	0.258626	0.911695	24.8656	-0.284035	0.889228	-0.319418	0.74941	0.877486	Ptgir	19222	prostaglandin I receptor (IP)	0.305323
ENSMUSG00000043019	7.70491	6.92547	5.65729	6.1489	5.90655	5.92759	5.55384	5.01289	5.22498	5.40871	5.727	997.091	0.243181	0.0985459	2.46769	0.0135989	0.0750037	Edem3	66967	ER degradation enhancer, mannosidase alpha-like 3	5.9271
ENSMUSG00000043020	0	0	0	0	0	0.119374	0.0139659	0	0	0.00999836	0	0.638032	1.6468	3.0978	0.531604	0.595		Dnai3	242253	dynein axonemal intermediate chain 3	0.0130308
ENSMUSG00000043024	1.3777	0.387402	0.305723	0.867741	1.28255	0.561196	1.57984	0.819342	1.38052	0.597829	0.67852	47.0137	-0.346229	0.460355	-0.752091	0.451996	0.671703	Gm16433	677205	DEAD (Asp-Glu-Ala-Asp) box polypeptide 18 pseudogene	0.894397
ENSMUSG00000043036	0.606358	0.256312	0.799251	0.720662	0.317982	0.10883	0.618953	0.268214	0.362476	0.257461	0.203404	16.9184	0.469468	0.575527	0.815719	0.414661	0.638777	Ccdc63	330188	coiled-coil domain containing 63	0.4109
ENSMUSG00000043050	1.00117	0.742201	0.644288	0.284992	0.0982864	0.134395	0.0864778	0.110156	0.305176	0.185732	0.0912236	4.59456	1.70176	0.871882	1.95182	0.0509593	0.172437	Tnp2	21959	transition protein 2	0.334918
ENSMUSG00000043051	0.802006	0	0.0451239	0.126592	0.121543	0.185662	0.246603	0.0517865	0.187373	0.104714	0.0560096	9.01823	0.742862	0.986357	0.753138	0.451367	0.67125	Disc1	244667	disrupted in schizophrenia 1	0.175219
ENSMUSG00000043059	10.0469	12.7523	14.2015	12.0748	10.5579	15.766	11.0747	13.3308	12.8696	15.5307	12.8377	731.202	-0.062346	0.139836	-0.44585	0.655706	0.823838	Zfp513	101023	zinc finger protein 513	12.8221
ENSMUSG00000043061	10.1069	3.67325	7.72621	8.14006	7.20732	7.99831	6.9812	8.06527	7.23208	8.639	7.90132	546.776	-0.057238	0.207381	-0.276004	0.782545	0.897067	Tmem18	211986	transmembrane protein 18	7.60644
ENSMUSG00000043065	16.81	21.2895	16.2511	21.8249	17.0113	26.4638	16.294	18.5115	16.4127	19.4028	16.4992	866.173	0.193982	0.141736	1.36861	0.171121	0.37408	Spice1	212514	spindle and centriole associated protein 1	18.7973
ENSMUSG00000043067	13.4732	12.3282	11.8907	11.5864	12.2456	12.5539	12.6286	11.8288	12.0735	11.7501	12.34	1292.03	0.0265116	0.0600626	0.441399	0.658924	0.82612	Dpy19l1	244745	dpy-19-like 1 (C. elegans)	12.2454
ENSMUSG00000043068	1.14105	2.7756	2.86838	2.53081	2.27187	1.97448	2.10056	1.51049	2.07239	1.60084	1.4117	70.8537	0.394619	0.26544	1.48666	0.137103	0.325264	Fam89a	69627	family with sequence similarity 89, member A	2.02347
ENSMUSG00000043079	4.00713	0.709162	0.279644	0.0584926	0.0583479	0.231651	0.123272	0.184702	0.0426069	0.0586469	0.0563608	52.6181	3.27154	0.922914	3.5448	0.000392916	0.00901531	Synpo	104027	synaptopodin	0.528183
ENSMUSG00000043085	0.0946129	0.0350351	0.573634	0.612916	0.178901	0.335297	0.211599	0.129564	0.173897	0.1939	0.222581	15.3074	0.714267	0.654266	1.09171	0.274962	0.499194	Tmem82	213989	transmembrane protein 82	0.251085
ENSMUSG00000043088	0.111075	1.46571	2.42695	1.02076	1.39406	1.23297	0.626156	1.5373	1.60222	1.92495	1.56816	67.037	-0.184649	0.52256	-0.353355	0.723823	0.863887	Il17re	57890	interleukin 17 receptor E	1.35549
ENSMUSG00000043090	18.851	12.9166	16.358	18.5876	18.1021	14.8428	17.4712	17.805	17.1544	19.0843	18.5188	1380.42	-0.118541	0.108865	-1.08888	0.276206	0.500461	Zfp866	330788	zinc finger protein 866	17.2447
ENSMUSG00000043091	26.9067	21.6232	8.27836	20.8925	23.0071	17.7761	24.552	20.9341	24.2022	17.2818	32.8801	1110.49	-0.280573	0.253403	-1.10722	0.2682	0.491359	Tuba1c	22146	tubulin, alpha 1C	21.6667
ENSMUSG00000043099	0.606901	0.148233	0.197306	0.222616	0.143952	0.501936	0.215317	0.290407	0.297978	0.498714	0.16701	27.6263	0.0407403	0.498305	0.0817577	0.934839	0.970806	Hic1	15248	hypermethylated in cancer 1	0.299124
ENSMUSG00000043102	0.0159705	0.0118394	0.133608	0.200029	0.0689849	0.141493	0.0758709	0.0579872	0.124948	0.0108634	0.160069	7.11923	0.151229	0.855276	0.176819	0.859651	0.938028	Qrfp	227717	pyroglutamylated RFamide peptide	0.0910603
ENSMUSG00000043110	0.0752258	0.148713	0.0645471	0.117775	0.0812351	0.120336	0.0833876	0.136569	0.0980904	0.076755	0.30159	11.8077	-0.487265	0.539771	-0.902725	0.366672	0.593572	Lrrn4	320974	leucine rich repeat neuronal 4	0.118566
ENSMUSG00000043122	0	0.839987	0.177709	0	0	0	0	0	0	0	0	4.9875	5.79781	2.79769	2.07236	0.0382323	0.143557	A530016L24Rik	319942	RIKEN cDNA A530016L24 gene	0.0925179
ENSMUSG00000043126	0.055916	0	0.143935	0.0579218	0.0603828	0.0102429	0.106256	0.0507564	0.0624955	0.0380351	0.0397662	3.09015	-0.126184	1.00161	-0.125981	0.899747		D830039M14Rik	320949	RIKEN cDNA D830039M14 gene	0.0568826
ENSMUSG00000043131	53.9813	43.3142	43.0003	44.212	42.5377	39.3815	39.9591	37.7562	36.9194	39.4297	39.6479	4685.51	0.196398	0.0838617	2.34193	0.0191843	0.093121	Mob1a	232157	MOB kinase activator 1A	41.8309
ENSMUSG00000043140	12.8042	10.0019	11.789	12.3882	14.2726	12.3067	13.8384	14.2818	13.2655	13.9766	15.5696	1192.55	-0.213347	0.0962788	-2.21593	0.0266963	0.114567	Tmem186	66690	transmembrane protein 186	13.1359
ENSMUSG00000043145	0	0	0	0.0434544	0.0449589	0.245904	0	0	0	0.0283196	0	0.988695	2.73118	2.52256	1.0827	0.27894		Gm11292			0.032967
ENSMUSG00000043153	2.50009	0.656522	0.930114	0.929084	1.07813	1.22134	1.13625	1.22174	1.17509	0.983894	1.07056	81.0262	0.121238	0.323471	0.374802	0.707807	0.85488	Crppa	75847	CDP-L-ribitol pyrophosphorylase A	1.17298
ENSMUSG00000043154	1.25989	1.84163	1.82155	1.40839	1.69871	0.883261	0.963305	0.971061	1.14551	0.692543	1.31813	185.028	0.542683	0.233788	2.32126	0.0202726	0.096664	Ppp2r3a	235542	protein phosphatase 2, regulatory subunit B'', alpha	1.27309
ENSMUSG00000043155	0.183328	1.10667	0.72472	0.328025	0.509073	0.812115	0.472794	0.396218	0.6147	0.872922	0.419992	27.9139	0.154628	0.467011	0.331103	0.740567	0.872817	Hpdl	242642	4-hydroxyphenylpyruvate dioxygenase-like	0.585505
ENSMUSG00000043157	0.801866	0.0237779	1.38295	1.33911	1.28156	0.97329	0.700935	0.671563	1.03962	0.610897	2.42411	40.5203	-0.1785	0.648437	-0.275278	0.783103	0.897535	Arl11	219144	ADP-ribosylation factor-like 11	1.0227
ENSMUSG00000043162	2.30858	2.80403	2.53484	2.21899	2.84512	3.03333	2.16869	2.73094	2.43445	2.7237	3.03285	250.948	-0.000881663	0.136	-0.0064828	0.994828	0.997952	Pyurf	66459	Pigy upstream reading frame	2.62141
ENSMUSG00000043168	0.455079	0.246119	0	0	0	0	0	0	0	0	0	1.95854	4.46831	3.05708	1.46163	0.143843		4930426D05Rik	74644	RIKEN cDNA 4930426D05 gene	0.0637452
ENSMUSG00000043183	7.82404	7.85243	7.44733	6.53691	7.58543	6.08535	8.00122	7.53658	8.70704	6.59044	6.61586	567.035	-0.0484968	0.114841	-0.422296	0.672809	0.834756	Simc1	319719	SUMO-interacting motifs containing 1	7.34387
ENSMUSG00000043190	5.96463	7.56643	7.42229	6.33316	4.46517	3.26859	4.23271	5.96864	5.11863	4.92364	5.74845	216.688	0.165559	0.224972	0.735909	0.461786	0.680602	Rfesd	218341	Rieske (Fe-S) domain containing	5.54658
ENSMUSG00000043192	3.82194	6.38113	2.97284	3.01787	3.08646	2.01204	4.26292	1.87039	4.19737	1.98938	1.79875	120.943	0.339671	0.351129	0.967365	0.333361	0.561005	Gpi-ps	669429	glucose-6-phosphate isomerase, pseudogene	3.21919
ENSMUSG00000043207	26.9795	18.5563	19.9841	17.7259	17.609	15.4204	17.7491	17.0716	17.2792	18.9874	19.8763	1652.7	0.0897931	0.135141	0.664439	0.506409	0.716916	Zmpste24	230709	zinc metallopeptidase, STE24	18.8399
ENSMUSG00000043219	1.55996	2.7259	4.44577	2.50045	2.58702	1.06946	1.0587	1.71944	2.05485	1.97063	1.89856	48.0636	0.514236	0.372834	1.37926	0.167815	0.369255	Hoxa6	15403	homeobox A6	2.14461
ENSMUSG00000043223	1.39433	0.110749	0.25637	0.207903	0.483978	0.0735316	0.615088	0.271214	0.445255	0.44035	0.399289	10.7088	-0.0578725	0.742154	-0.0779792	0.937845	0.971243	Gm4835	225228	mortality factor 4 like 1 pseudogene	0.427096
ENSMUSG00000043230	0.163802	0	0	0.119678	0	0.120937	0.0778177	0.090932	0.112496	0.0461815	0.0410441	3.59014	-0.0792367	1.17572	-0.0673939	0.946268		Fam124b	241128	family with sequence similarity 124, member B	0.0702626
ENSMUSG00000043241	23.8242	21.3458	21.8113	23.2231	24.1306	20.9674	23.4793	19.6096	22.0266	21.1764	22.0594	2504.44	0.0572369	0.069867	0.819226	0.412657	0.63695	Upf2	326622	UPF2 regulator of nonsense transcripts homolog (yeast)	22.1503
ENSMUSG00000043243	10.6393	13.6516	18.1161	19.3452	16.4548	28.4089	18.344	26.0524	17.5774	27.1529	19.1009	815.288	-0.285517	0.229596	-1.24356	0.21366	0.429422	Niban3	100037278	niban apoptosis regulator 3	19.5312
ENSMUSG00000043251	3.22488	4.809	8.53712	7.28247	6.86482	11.8961	7.84454	9.78019	6.929	11.5188	6.59765	314.549	-0.263789	0.292788	-0.900955	0.367612	0.59465	Exoc3l	277978	exocyst complex component 3-like	7.75315
ENSMUSG00000043252	7.63894	7.3663	9.33896	9.12549	9.00104	8.81967	6.60598	6.81368	6.52564	8.06486	7.51682	990.748	0.2648	0.0989912	2.67499	0.00747313	0.0518357	Tmem64	100201	transmembrane protein 64	7.89249
ENSMUSG00000043257	9.07431	12.7885	17.1567	12.3349	12.6458	13.0495	12.1286	13.0075	12.1353	12.4215	13.3989	795.171	0.0247292	0.140224	0.176355	0.860015	0.93832	Pigv	230801	phosphatidylinositol glycan anchor biosynthesis, class V	12.7402
ENSMUSG00000043262	5.80841	5.22783	5.07039	3.95323	4.75607	4.8869	4.76212	2.93587	4.02781	3.02467	4.26348	512.708	0.3833	0.156394	2.45086	0.0142515	0.0771965	Uevld	54122	UEV and lactate/malate dehyrogenase domains	4.4288
ENSMUSG00000043263	13.9985	6.75444	4.05725	9.94853	3.93856	10.4387	3.86252	6.19462	4.37436	6.75551	5.84545	588.56	0.596801	0.314333	1.89862	0.0576139	0.186576	Ifi209	236312	interferon activated gene 209	6.92441
ENSMUSG00000043279	16.1184	14.4507	19.7251	20.9311	16.0098	15.8372	15.1601	15.7318	15.2395	15.5826	15.0988	3729.36	0.161005	0.10278	1.5665	0.117231	0.294196	Trim56	384309	tripartite motif-containing 56	16.3532
ENSMUSG00000043282	0.0927421	0.082503	0.51327	0.0967992	0.220331	0.12325	0.0704944	0.0673475	0.0829239	0.0504679	0.0464769	8.85263	1.60815	0.687555	2.33894	0.0193387	0.0936722	Teddm1b	433365	transmembrane epididymal protein 1B	0.13151
ENSMUSG00000043284	29.8758	30.3758	32.826	31.7214	35.4779	32.7482	33.1745	40.0136	35.6811	37.3678	39.8298	1160.85	-0.212585	0.0788888	-2.69474	0.00704427	0.0497105	Tmem11	216821	transmembrane protein 11	34.4629
ENSMUSG00000043286	0.0103637	0.0537804	0.0867019	0.0216341	0	0	0.0295409	0.0188148	0	0.0640877	0.0316347	3.09972	0.0243916	1.19502	0.0204111	0.983715		Pnpla1	433091	patatin-like phospholipase domain containing 1	0.028778
ENSMUSG00000043289	0.302641	0.15418	0.15057	0.161851	0.265122	0.471537	0.287899	0.199584	0.156799	0.159154	0.236292	13.6259	0.274913	0.469736	0.58525	0.55838	0.756728	Mei4	75033	meiotic double-stranded break formation protein 4	0.231421
ENSMUSG00000043290	1.81318	1.73284	1.89787	1.50488	2.35906	2.04835	2.24168	2.39279	2.90551	2.02092	3.21862	125.408	-0.43509	0.185204	-2.34925	0.0188113	0.0921367	Zfp784	654801	zinc finger protein 784	2.19415
ENSMUSG00000043295	0	0.536595	0.116452	0	0.781648	0.267203	0.171934	0	0.202249	0.12309	0.0906849	1.43636	1.34781	1.44328	0.933854	0.350379		Gm16373			0.208169
ENSMUSG00000043311	5.27961	5.58179	4.56109	6.76674	6.17663	8.89336	6.489	9.45959	6.77648	7.91062	7.76559	291.386	-0.311546	0.185907	-1.67582	0.0937742	0.255103	D17H6S53E	114585	DNA segment, Chr 17, human D6S53E	6.87823
ENSMUSG00000043313	0	0	0.0333798	0.00676734	0.00700164	0	0.0184813	0	0	0.013231	0.0194955	1.7219	-0.364416	1.73898	-0.209558	0.834013		Pcdhb19	93890	protocadherin beta 19	0.00894151
ENSMUSG00000043323	10.9724	16.3128	16.4293	18.5741	21.3737	21.2556	18.6791	22.688	19.5437	23.9042	21.3465	1571.24	-0.280479	0.161199	-1.73995	0.081867	0.234876	Fbrsl1	381668	fibrosin-like 1	19.189
ENSMUSG00000043329	1.59964	0.31623	0.686281	0.779155	0	0.236205	0	0	0.357573	0.943024	0.374101	5.63294	0.83518	1.17941	0.708134	0.478862	0.694569	Gm8849			0.48111
ENSMUSG00000043333	0	1.9373	1.90275	0	0.0463442	0	0.0815523	0	0	0.0583844	0.021507	9.05451	4.31523	1.76626	2.44315	0.0145598	0.0780851	Rhbdl2	230726	rhomboid like 2	0.367986
ENSMUSG00000043336	4.42323	6.28711	4.20823	3.83191	2.52511	4.03532	2.11403	2.91688	2.59948	3.3275	3.19929	314.613	0.574253	0.214786	2.6736	0.00750409	0.0520134	Filip1l	78749	filamin A interacting protein 1-like	3.58801
ENSMUSG00000043340	3.22135	0.93904	2.12641	2.6197	2.68343	2.08779	2.70821	1.40872	2.708	1.0832	0.819158	56.3949	0.397668	0.408084	0.974476	0.32982	0.557832	6530409C15Rik			2.03682
ENSMUSG00000043346	6.7825	0	8.39052	5.9108	4.83547	3.25735	5.63097	8.8066	6.25582	5.28546	8.34899	109.466	-0.498819	0.6692	-0.745395	0.456033	0.675434	Gm6741			5.77313
ENSMUSG00000043372	3.97701	1.2893	3.54753	4.32422	3.40526	3.50021	3.78605	4.11689	4.47967	3.82307	4.82354	128.558	-0.340491	0.269888	-1.2616	0.207092	0.421281	Hexim2	71059	hexamethylene bis-acetamide inducible 2	3.73389
ENSMUSG00000043384	15.9887	14.7115	17.7464	15.0338	13.7262	16.4174	13.2428	15.4247	13.5053	16.9574	14.1881	1576.72	0.0895062	0.096309	0.929365	0.3527	0.579426	Gprasp1	67298	G protein-coupled receptor associated sorting protein 1	15.1766
ENSMUSG00000043388	0	0	0.501924	0.121849	0.0720387	0.0246261	0.110921	0.0706464	0.289174	0.07941	0.165589	7.05037	-0.241979	1.07008	-0.226132	0.821099	0.917649	Tmem130	243339	transmembrane protein 130	0.130562
ENSMUSG00000043391	2.00088	1.36996	1.52562	2.26166	2.84053	2.8334	2.41955	1.84641	2.90586	1.81089	1.96569	210.896	-0.0331645	0.233079	-0.142289	0.886852	0.951562	2510009E07Rik	72190	RIKEN cDNA 2510009E07 gene	2.16186
ENSMUSG00000043398	0	0.186796	0.152615	0	0.016006	0.0109432	0.014083	0.00896953	0	0	0	2.98217	3.75301	1.77605	2.11312	0.0345904		Gpr135	238252	G protein-coupled receptor 135	0.0354011
ENSMUSG00000043410	0.987257	0.625841	1.23708	0.660405	0.526991	0.628402	1.02235	0.528452	0.505751	0.741952	0.667494	67.4689	0.169099	0.303538	0.557094	0.577463	0.770425	Hfm1	330149	HFM1, ATP-dependent DNA helicase homolog	0.73927
ENSMUSG00000043411	82.619	79.7217	96.7522	76.0164	68.9072	75.5735	89.0441	65.6158	84.203	79.8248	64.1363	5477.87	0.0627919	0.117873	0.532707	0.594236	0.782583	Usp48	170707	ubiquitin specific peptidase 48	78.4013
ENSMUSG00000043415	3.28661	1.90999	2.86965	3.06839	3.22812	4.93841	2.93443	3.30816	2.63963	3.75223	3.79899	245.597	-0.0342502	0.220936	-0.155023	0.876803	0.946475	Otud1	71198	OTU domain containing 1	3.2486
ENSMUSG00000043419	8.9843	9.79651	4.86242	7.81337	6.50815	7.54681	10.1212	10.6809	9.09553	11.0757	9.92103	316.852	-0.428805	0.175914	-2.43758	0.0147859	0.0790302	Rnf227	80515	ring finger protein 227	8.76418
ENSMUSG00000043421	14.4342	13.8793	13.8858	17.3795	18.4713	17.5675	21.5072	22.7278	20.428	19.6224	27.9964	471.29	-0.4995	0.134697	-3.70832	0.000208636	0.00636471	Hilpda	69573	hypoxia inducible lipid droplet associated	18.9
ENSMUSG00000043424	53.3802	44.6469	34.2884	39.079	44.5221	33.5124	40.0351	39.5849	35.7174	42.8449	36.1524	2553.46	0.096421	0.12762	0.755533	0.449929	0.67023	Eif3j2	100042807	eukaryotic translation initiation factor 3, subunit J2	40.3422
ENSMUSG00000043432	1.88732	2.50147	2.13467	1.73111	1.42049	1.04155	1.37661	1.73048	1.64064	2.03591	1.97762	115.974	0.0258753	0.238187	0.108634	0.913492	0.962432	Leng9	243813	leukocyte receptor cluster (LRC) member 9	1.77072
ENSMUSG00000043439	6.41249	10.2447	7.18246	6.56594	10.1461	9.15416	8.21367	10.917	8.52787	12.0504	9.63054	554.017	-0.25354	0.171133	-1.48153	0.138464	0.32713	Epop	103551	elongin BC and polycomb repressive complex 2 associated protein	9.00412
ENSMUSG00000043445	11.9877	15.121	8.62813	13.3176	15.7833	15.1609	13.6104	15.8644	14.8992	15.6257	13.6364	955.403	-0.144309	0.151122	-0.95492	0.339618	0.566437	Pgp	67078	phosphoglycolate phosphatase	13.9668
ENSMUSG00000043448	0	0	0	0.0226291	0.0468251	0.048021	0.0411993	0.0393601	0.0242318	0.0147476	0	1.24279	-0.287816	1.58479	-0.181612	0.855888		Gjc2	118454	gap junction protein, gamma 2	0.0215467
ENSMUSG00000043456	0.252281	0.079389	0.140133	0.126398	0.166358	0.211725	0.215895	0.107962	0.19304	0.117812	0.181548	14.7758	-0.00171103	0.440888	-0.00388088	0.996904	0.998749	Zfp536	243937	zinc finger protein 536	0.162958
ENSMUSG00000043460	7.83859	5.91346	14.3529	8.81251	13.0033	10.0674	9.02108	8.18264	9.68306	8.86725	7.99552	1869.87	0.192722	0.199655	0.965276	0.334407	0.561978	Elfn2	207393	leucine rich repeat and fibronectin type III, extracellular 2	9.4307
ENSMUSG00000043461	0	0.929664	0.953623	0	0	0	0	0	0	0	0	5.66296	5.9592	2.72521	2.1867	0.0287647	0.119926	Sptssb	66183	serine palmitoyltransferase, small subunit B	0.171208
ENSMUSG00000043467	4.24086	6.04708	6.35901	3.26322	3.02773	3.09304	3.48251	3.15003	3.89381	2.45888	2.7017	1376.95	0.467934	0.224415	2.08513	0.0370579	0.140507	Zbtb37	240869	zinc finger and BTB domain containing 37	3.79253
ENSMUSG00000043483	125.83	60.8916	83.5963	85.8133	108.57	45.786	145.968	96.0003	101.43	68.5483	65.1386	1431.62	-0.165354	0.266436	-0.620616	0.534852	0.739292	Gm6863	628277	nascent polypeptide-associated complex alpha polypeptide pseudogene	89.7794
ENSMUSG00000043484	0.338585	0.251004	0.0544727	0.265048	0.365633	0	0.965111	0.307343	0	0.28789	0.254519	4.14308	-0.805254	1.02206	-0.787874	0.43077	0.653374	Gm5867			0.280873
ENSMUSG00000043487	3.20163	2.20653	2.51931	2.57373	2.55141	2.36577	2.63248	2.54252	2.39602	2.61685	2.50398	233.203	0.0126776	0.120714	0.105021	0.916359	0.963693	Acot6	217700	acyl-CoA thioesterase 6	2.55548
ENSMUSG00000043501	0	134.287	50.6052	0	0	0	0	0	0	0	0.127259	248.106	10.152	3.03017	3.3503	0.000807237	0.0136411	Lgals2	107753	lectin, galactose-binding, soluble 2	16.8199
ENSMUSG00000043505	22.4665	6.38853	12.1265	11.6421	9.44178	8.4847	7.12521	9.10378	6.91219	8.66191	10.6178	501.384	0.466793	0.276549	1.68792	0.0914268	0.250684	Gimap5	317757	GTPase, IMAP family member 5	10.2701
ENSMUSG00000043510	18.7081	21.3017	18.445	19.033	18.8499	20.2429	18.557	20.7401	21.3581	20.7466	24.4785	404.907	-0.126679	0.0991917	-1.27711	0.201563	0.41468	Hscb	100900	HscB iron-sulfur cluster co-chaperone	20.2237
ENSMUSG00000043518	0	0	0	0	0	0.0481117	0.103193	0.0131449	0.0485551	0.0147755	0.0217712	1.30951	-2.12184	1.74375	-1.21683	0.22367		Rai2	24004	retinoic acid induced 2	0.0226865
ENSMUSG00000043535	25.6097	21.6901	16.1708	18.0479	18.5706	19.5943	19.0089	14.9372	18.2522	12.6046	18.2933	4166.75	0.26347	0.143136	1.8407	0.0656658	0.203117	Setx	269254	senataxin	18.4345
ENSMUSG00000043541	0.815711	0.368019	0.935578	0.285066	0.436585	0.361254	0.190033	0.0930299	0.407769	0.235228	0.150972	34.4137	1.34025	0.470148	2.8507	0.00436226	0.0373582	Dnai7	320662	cancer susceptibility candidate 1	0.389022
ENSMUSG00000043542	0.566919	2.34155	2.02019	0.316494	0.417446	0.296836	0.394909	0.785923	0.210894	0.384496	0.401677	45.1427	1.20099	0.615102	1.9525	0.0508786	0.172194	Zc2hc1a	67306	zinc finger, C2HC-type containing 1A	0.739757
ENSMUSG00000043557	0.0109749	3.80486	0.859172	0.746905	0.178166	0.510302	0.212509	0.319268	0.176604	0.405805	5.17074	74.0364	-0.307838	1.19714	-0.257145	0.797067	0.904646	Mdga1	74762	MAM domain containing glycosylphosphatidylinositol anchor 1	1.12685
ENSMUSG00000043572	6.54459	7.03309	4.78305	5.19868	6.70337	6.62538	7.05441	7.33056	6.77985	7.39379	8.06286	366.962	-0.258129	0.128809	-2.00396	0.0450742	0.159062	Pars2	230577	prolyl-tRNA synthetase (mitochondrial)(putative)	6.68269
ENSMUSG00000043587	3.44299	3.11012	2.57494	2.63881	3.41979	3.6313	3.41326	2.20986	2.19213	1.77157	3.43265	212.76	0.268707	0.207295	1.29625	0.194888	0.406118	Pxylp1	235534	2-phosphoxylose phosphatase 1	2.89431
ENSMUSG00000043592	10.9905	6.86468	16.8611	14.473	13.4552	14.0324	18.4989	19.5464	20.1039	21.1494	15.424	538.39	-0.567996	0.201795	-2.81471	0.00488213	0.0398006	Unc5cl	76589	unc-5 family C-terminal like	15.5818
ENSMUSG00000043602	5.93955	2.45561	4.57205	4.55416	3.4537	4.70567	3.75503	4.09199	3.42135	4.66176	4.81973	230.703	0.0401736	0.215358	0.186544	0.852019	0.934739	Zfp3	193043	zinc finger protein 3	4.22097
ENSMUSG00000043614	0.0614889	0	0.0989254	0.155129	0.040125	0.140842	0.105913	0.167445	0.0830579	0.202198	0.092444	3.84376	-0.669932	0.829759	-0.807381	0.419447		Vps37d	194309	vacuolar protein sorting 37D	0.104324
ENSMUSG00000043618	8.77685	3.85256	3.19569	4.70094	7.23319	3.41053	5.81552	3.9136	5.67924	3.1422	2.95159	51.7705	0.275984	0.357452	0.772085	0.440064	0.662143	Eif5al3-ps			4.78836
ENSMUSG00000043629	1.05887	0	0.126189	0.163733	0	0.0193031	0.153997	0.0316433	0.518379	0.224289	0.0995837	14.0473	0.196313	1.20036	0.163544	0.87009	0.943815	1700019D03Rik	67080	RIKEN cDNA 1700019D03 gene	0.217817
ENSMUSG00000043631	0.184608	0.528379	0.0917298	0.0284382	0.0454072	0.0731748	0.091601	0.00999623	0.0838845	0.027783	0.00827815	13.9377	1.90467	0.885151	2.1518	0.0314129	0.126618	Ecm2	407800	extracellular matrix protein 2, female organ and adipocyte specific	0.106662
ENSMUSG00000043633	0.297379	0.343912	0.244958	0.384882	0.359671	0.193211	0.21474	0.201554	0.319077	0.1861	0.20268	28.1326	0.445008	0.310773	1.43194	0.152161	0.347604	Fam221b	242408	family with sequence similarity 221, member B	0.268015
ENSMUSG00000043635	1.55584	1.32002	1.22435	1.25394	1.47022	1.34928	1.22131	0.772444	0.840816	0.727337	1.36264	99.0765	0.46308	0.216009	2.1438	0.0320487	0.128195	Adamts3	330119	a disintegrin-like and metallopeptidase (reprolysin type) with thrombospondin type 1 motif, 3	1.19074
ENSMUSG00000043639	0.650593	0.125543	0.0671827	0.122377	0.0307462	0.014014	0.0933857	0.0697145	0.0111338	0.147331	0.111949	11.6827	0.717289	0.899962	0.797021	0.425439	0.64824	Rbm20	73713	RNA binding motif protein 20	0.13127
ENSMUSG00000043644	1.04828	0.717342	1.97191	3.11408	2.35111	2.79813	1.53233	3.17183	2.34325	2.74253	3.8794	36.1347	-0.465036	0.42072	-1.10533	0.269015	0.492298	0610009L18Rik	66838	RIKEN cDNA 0610009L18 gene	2.33366
ENSMUSG00000043648	1.48355	2.03963	1.57961	2.03975	1.95896	1.76708	1.0923	1.17544	1.42494	1.62568	1.65413	64.8068	0.362362	0.209299	1.73132	0.0833953	0.237312	Pld6	194908	phospholipase D family, member 6	1.62191
ENSMUSG00000043661	0.621098	0.320443	0.123631	0.902327	0.207459	0.106379	0.273801	0.435964	0.322077	0.196018	0.45731	9.23746	0.130905	0.671569	0.194925	0.845452	0.93128	Gm9785			0.360592
ENSMUSG00000043664	3.31052	2.69522	5.0027	4.28832	3.89416	6.26321	5.0552	8.12076	5.68223	9.671	6.01401	230.4	-0.703633	0.247842	-2.83904	0.00452499	0.0381336	Tmem221	434325	transmembrane protein 221	5.4543
ENSMUSG00000043668	1.22308	3.08491	3.4389	3.78015	2.55941	2.4928	3.41091	3.22057	3.50362	3.26436	3.85168	231.148	-0.321379	0.241181	-1.33252	0.182689	0.389518	Tox3	244579	TOX high mobility group box family member 3	3.07549
ENSMUSG00000043670	0	0.246401	0	0	0	0.0116855	0.0150383	0	0.0176899	0	0.00793181	1.57842	2.43378	2.16959	1.12177			Diras1	208666	DIRAS family, GTP-binding RAS-like 1	0.0271588
ENSMUSG00000043671	8.7497	10.9421	7.22392	9.06065	8.6085	5.30018	8.71221	11.1906	9.88266	9.68595	8.73674	910.46	-0.21521	0.167075	-1.2881	0.19771	0.409938	Dpy19l3	233115	dpy-19-like 3 (C. elegans)	8.91756
ENSMUSG00000043683	10.9189	12.8433	11.1446	12.2066	13.9671	12.3838	14.404	15.9835	14.433	14.8128	15.2764	2474.06	-0.292179	0.0779426	-3.74864	0.000177797	0.00598306	Fem1a	14154	fem 1 homolog a	13.4885
ENSMUSG00000043687	0.23126	1.20008	0.967353	0.603443	0.624335	0.512224	0.988784	0.97963	0.516944	1.06183	1.04305	17.1375	-0.405844	0.452283	-0.897323	0.369547	0.596802	1190005I06Rik	68918	RIKEN cDNA 1190005I06 gene	0.793539
ENSMUSG00000043702	7.85011	8.72707	7.79928	8.44352	9.34367	7.7012	9.69461	10.3344	9.50999	9.83646	9.35342	1868.98	-0.231034	0.0709662	-3.25555	0.00113173	0.0166924	Pde12	211948	phosphodiesterase 12	8.96307
ENSMUSG00000043716	1121.49	1075.21	1183.7	1140.34	1222.12	1120.17	1228.24	1344.2	1222.47	1181.18	1299.76	25521.8	-0.134137	0.0556097	-2.41212	0.01586	0.0824973	Rpl7	19989	ribosomal protein L7	1194.44
ENSMUSG00000043719	0	0.0702391	0	0.00549401	0	0.00388626	0	0	0	0	0.00791364	1.57379	2.63059	2.47439	1.06312	0.287726		Col6a6	245026	collagen, type VI, alpha 6	0.00795754
ENSMUSG00000043733	53.7886	26.4466	26.9255	28.1091	29.924	27.6458	28.3238	28.0984	27.8572	29.3692	31.1464	4524.72	0.150131	0.17887	0.839328	0.401285	0.627449	Ptpn11	19247	protein tyrosine phosphatase, non-receptor type 11	30.6941
ENSMUSG00000043740	0.299853	0.212425	0.840473	0.279553	0.284104	0.545891	0.185969	0.162081	0.318939	0.245556	0.134224	27.143	0.994255	0.448885	2.21494	0.0267639	0.114712	Trem6l	320148	RIKEN cDNA B430306N03 gene	0.319006
ENSMUSG00000043747	0.0352072	0	0.172303	0	0	0.0914644	0.105998	0	0.0249375	0.025514	0.0176438	2.3169	1.03664	1.58866	0.652523	0.514064		Grep1	320309	RIKEN cDNA 1520401A03 gene	0.0430062
ENSMUSG00000043760	0	0.696791	0.162974	0.0847592	0	0	0	0	0	0	0	9.16421	6.66403	2.21374	3.0103	0.00260992	0.0275321	Pkhd1	241035	polycystic kidney and hepatic disease 1	0.0858659
ENSMUSG00000043770	252.796	295.81	225.06	279.911	320.023	339.485	301.649	443.686	320.449	361.941	401.33	2169.39	-0.358511	0.136259	-2.6311	0.00851084	0.0563074	Gm12481			322.013
ENSMUSG00000043773	11.4979	13.2027	10.9916	15.5941	11.1402	9.68149	9.77006	9.13482	13.5516	13.2656	6.82566	412.02	0.194861	0.197328	0.987497	0.323399	0.551327	1700048O20Rik	69430	RIKEN cDNA 1700048O20 gene	11.3323
ENSMUSG00000043782	0	0	0.0969158	0.150627	0.0650519	0.126465	0	0.140357	0.24443	0.0776767	0.0738967	2.9173	-0.572654	1.20931	-0.473538	0.635829		Bicdl2	212733	BICD family like cargo adaptor 2	0.0886745
ENSMUSG00000043789	7.55354	12.1987	24.7731	18.5353	15.0258	18.2098	16.5804	16.367	13.8712	13.1855	10.3423	1071.34	0.190677	0.24978	0.76338	0.445237	0.666723	Vwce	71768	von Willebrand factor C and EGF domains	15.1493
ENSMUSG00000043794	0.085632	0	0.344419	0.0893781	0.0231181	0.158057	0.122044	0.168416	0.2045	0.145621	0.128741	7.32122	-0.341687	0.805016	-0.424448	0.671239	0.833977	D830025C05Rik			0.13363
ENSMUSG00000043795	2.10802	1.33909	0.610365	0.540881	0.689955	1.20616	0.376818	0.310736	0.901187	0.525341	0.602476	41.5042	1.00546	0.439575	2.28735	0.0221755	0.102144	Prr33	677289	proline rich 33	0.837366
ENSMUSG00000043801	185.008	225.123	191.238	266.646	250.592	226.766	218.906	239.047	223.417	190.391	197.092	3791.89	0.0687855	0.113502	0.606026	0.544497	0.746157	Oaz1-ps			219.475
ENSMUSG00000043807	0.875924	1.23035	0.393683	1.39016	1.14503	1.20688	0.81375	1.14197	0.683736	0.776767	1.00148	28.5621	0.214119	0.3671	0.58327	0.559711	0.757847	Ly6g5b	266614	lymphocyte antigen 6 complex, locus G5B	0.969066
ENSMUSG00000043811	0	0	0	0.0253963	0	0	0.115594	0.0294489	0.027195	0.0827551	0.134131	1.93374	-3.87204	1.44389	-2.68167	0.00732561		Rtn4r	65079	reticulon 4 receptor	0.0376836
ENSMUSG00000043822	0	1.71792	2.31075	0	0	0	0	0	0	0	0.0120723	20.3272	7.93684	3.03928	2.61142	0.00901664	0.058356	Adamtsl5	66548	ADAMTS-like 5	0.367341
ENSMUSG00000043831	3.75575	2.28365	3.14394	3.02406	2.47922	3.0731	3.74672	3.01081	2.59581	2.9274	4.55121	233.386	-0.186867	0.189387	-0.986691	0.323794	0.55171	Lysmd4	75099	LysM, putative peptidoglycan-binding, domain containing 4	3.1447
ENSMUSG00000043833	1.5352	2.32192	1.17369	1.02619	1.20009	0.605248	1.81227	1.26047	1.6962	1.43981	0.953121	72.0594	-0.119794	0.333998	-0.358666	0.719845	0.8616	2900005J15Rik	67261	RIKEN cDNA 2900005J15 gene	1.36584
ENSMUSG00000043857	0.036493	0.0485727	0.0234845	0.190447	0.123251	0.0134715	0.247137	0.173278	0.288442	0.316063	0.0437804	9.60847	-1.63824	0.780211	-2.09974	0.0357513	0.13696	Mgat5b	268510	mannoside acetylglucosaminyltransferase 5, isoenzyme B	0.136765
ENSMUSG00000043866	79.5896	110.276	90.6011	113.796	124.171	122.456	134.671	155.811	131.331	143.46	139.51	2684.33	-0.400804	0.123676	-3.24077	0.00119206	0.0172046	Taf10	24075	TATA-box binding protein associated factor 10	122.334
ENSMUSG00000043870	0	0	0	0.399781	0	0.28279	0.636873	0.347681	0.214047	0.260541	0	2.53877	-1.36261	1.6074	-0.84771	0.396599		Gm5809	545152	transmembrane protein 97 pseudogene	0.194701
ENSMUSG00000043872	17.256	16.6445	17.8101	16.8319	17.0396	14.6551	17.8722	13.9704	16.2784	12.8655	14.9917	1250.25	0.138902	0.0994265	1.39703	0.162405	0.361594	Zmym1	68310	zinc finger, MYM domain containing 1	16.0196
ENSMUSG00000043873	0.341945	0.22222	0.501334	0.192356	0.517491	0	0.446943	0.166388	0.255396	0.360021	0.275581	8.2902	-0.0282843	0.724614	-0.0390336	0.968864	0.987142	Chil5	229687	chitinase-like 5	0.298152
ENSMUSG00000043881	4.85604	3.04434	3.34965	4.15765	3.75835	4.8056	3.99938	4.54152	3.84396	4.4275	4.49155	500.578	-0.0962232	0.142437	-0.67555	0.499327	0.711696	Kbtbd7	211255	kelch repeat and BTB (POZ) domain containing 7	4.11596
ENSMUSG00000043885	2.45762	1.37782	2.43696	1.5036	1.4378	1.62287	1.58568	1.39951	2.40858	1.47318	1.51468	256.756	0.115949	0.22143	0.523638	0.60053	0.786763	Slc36a4	234967	solute carrier family 36 (proton/amino acid symporter), member 4	1.74712
ENSMUSG00000043889	2.36701	2.39282	0.581603	3.72829	2.78846	0.603709	2.08543	1.92722	2.98223	1.58081	1.68226	59.9235	0.0147036	0.471006	0.0312175	0.975096	0.989448	Gm8399			2.06544
ENSMUSG00000043895	9.65258	5.25621	10.3004	9.41526	9.42309	8.12164	6.12889	8.86185	4.81435	8.30048	6.12756	818.347	0.344348	0.199534	1.72576	0.0843904	0.2392	S1pr2	14739	sphingosine-1-phosphate receptor 2	7.85475
ENSMUSG00000043903	0.0814799	0.155343	0.0834058	0.0565372	0.0620835	0.074922	0.0411734	0.0384818	0.0121083	0.0164722	0.023938	13.3212	1.6751	0.498599	3.3596	0.00078054	0.0134277	Zfp469	195209	zinc finger protein 469	0.0587223
ENSMUSG00000043909	28.9636	24.4866	27.8217	24.5222	32.5235	38.5696	23.5907	27.7157	31.1658	30.5338	34.6607	3041.13	-0.00291722	0.141325	-0.020642	0.983531	0.993241	Trp53bp1	27223	transformation related protein 53 binding protein 1	29.5049
ENSMUSG00000043913	0.0650726	0.209041	0.206332	0.154845	0.0936944	0.0488552	0.151707	0.0241424	0.125415	0.0540136	0.164156	9.0754	0.350938	0.66934	0.524305	0.600066	0.786577	Ccdc60	269693	coiled-coil domain containing 60	0.117934
ENSMUSG00000043923	10.3808	13.5318	17.4738	17.8623	19.6972	25.2494	12.1836	17.1496	13.9407	19.4219	14.3588	528.902	0.17045	0.215286	0.791737	0.428514	0.651025	Cenatac	382073	coiled-coil domain containing 84	16.4772
ENSMUSG00000043924	0.266788	0.409336	0.726074	0.137166	0.417488	0.731127	0.13158	0.139172	0.43154	0.227364	0.338279	9.24974	0.876119	0.628813	1.39329	0.163532	0.363438	Ncmap	230822	noncompact myelin associated protein	0.359629
ENSMUSG00000043925	0.185507	0	0	0.0297881	0.0616388	0.0526774	0.0406749	0.00863536	0.0318978	0.00970657	0.0214536	3.51571	1.3082	1.20935	1.08174	0.279368		Or55b4	257926	olfactory receptor 544	0.04018
ENSMUSG00000043929	5.57072	3.92211	3.86844	6.70851	6.87313	3.11276	5.50368	4.95762	6.1243	4.94038	5.08412	363.92	-0.0934718	0.214483	-0.435801	0.662981	0.828631	Klhl15	236904	kelch-like 15	5.15143
ENSMUSG00000043931	11.6047	3.10015	2.5942	5.05288	2.619	3.03188	1.6663	1.9379	2.84436	2.57577	2.66733	116.615	0.994253	0.406241	2.44745	0.0143872	0.0775616	Gimap7	231932	GTPase, IMAP family member 7	3.60859
ENSMUSG00000043940	0.11309	1.73403	0.770362	0.457949	0.239766	0.164728	0.124902	0.0750778	0.0433361	0.0462106	0.254757	91.2168	2.41219	0.674078	3.5785	0.000345567	0.00830212	Wdfy3	72145	WD repeat and FYVE domain containing 3	0.365837
ENSMUSG00000043943	0.0686527	0.279919	0.0441803	0	0.0247123	0.0740396	0.0217432	0.0069242	0.0383655	0.00778314	0.0114682	5.0573	2.39842	1.00827	2.37875	0.0173714	0.0872108	Naalad2	72560	N-acetylated alpha-linked acidic dipeptidase 2	0.0525262
ENSMUSG00000043953	1.08747	2.15611	0.233193	0.636072	0.17691	0.538969	0.161823	0.14112	0.184936	0.114064	0.295574	21.5173	2.12215	0.668644	3.17381	0.00150452	0.0197534	Ccrl2	54199	chemokine (C-C motif) receptor-like 2	0.520567
ENSMUSG00000043962	228.805	229.471	194.413	203.991	217.123	189.615	237.565	196.418	206.963	198.082	225.153	15308.3	-0.0154826	0.0820225	-0.18876	0.850281	0.933636	Thrap3	230753	thyroid hormone receptor associated protein 3	211.6
ENSMUSG00000043964	13.1809	10.9604	14.6133	14.5353	12.6948	17.9808	11.1928	13.6458	12.5051	13.6861	14.291	723.766	0.0981492	0.132654	0.739889	0.459367	0.678465	Orai3	269999	ORAI calcium release-activated calcium modulator 3	13.5715
ENSMUSG00000043987	13.0582	17.8911	21.4065	19.7546	16.94	14.4817	21.2066	16.0329	19.2767	16.4709	19.1115	1936.82	-0.0936365	0.139245	-0.672457	0.501293	0.713142	Cep164	214552	centrosomal protein 164	17.7846
ENSMUSG00000043991	12.2843	10.3121	10.5438	9.88219	9.51863	9.86798	8.73721	9.05337	8.46914	9.89066	7.59091	1548.75	0.249859	0.0950056	2.62994	0.00854007	0.0564021	Pura	19290	purine rich element binding protein A	9.65002
ENSMUSG00000043993	2.21005	2.72324	2.19101	3.3354	2.09633	3.59414	2.58225	2.22299	2.3032	3.71765	2.54436	112.198	0.00847316	0.224004	0.037826	0.969826	0.98727	2900052L18Rik			2.68369
ENSMUSG00000043998	27.2911	26.2494	28.6908	29.1396	31.503	30.7332	28.5183	32.1304	28.8601	34.0683	31.2238	2080.28	-0.0991458	0.0770146	-1.28736	0.197967	0.410209	Mgat2	217664	mannoside acetylglucosaminyltransferase 2	29.8553
ENSMUSG00000043999	0	0.402679	0	0	0	0	0.0455383	0.0290037	0	0	0	3.39063	2.18256	2.73478	0.798076			Gpr75	237716	G protein-coupled receptor 75	0.0433837
ENSMUSG00000044005	1.26576	1.51177	0.383644	0.596653	1.5818	1.0377	1.62499	1.33696	2.22822	1.63854	1.61132	49.479	-0.681673	0.36974	-1.84366	0.0652334	0.20239	Gls2	216456	glutaminase 2 (liver, mitochondrial)	1.34703
ENSMUSG00000044006	0.118545	0.119837	0.0485465	0.0674894	0.128014	0.0238697	0.133113	0.091302	0.084314	0.0806362	0.0540069	10.0026	-0.0747348	0.5552	-0.134609	0.892921	0.953977	Cilp2	68709	cartilage intermediate layer protein 2	0.086334
ENSMUSG00000044017	0.763952	2.03464	3.73638	2.55662	1.90931	2.75783	1.45431	1.96651	1.81819	2.11535	3.75436	307.266	0.0449302	0.343712	0.13072	0.895996	0.955308	Adgrd1	243277	adhesion G protein-coupled receptor D1	2.26068
ENSMUSG00000044018	19.0752	18.3817	16.6586	20.4905	19.1087	17.5015	17.3205	19.5308	16.2697	19.5916	17.7579	1028.53	0.0307771	0.0841631	0.365684	0.714601	0.858508	Mrpl50	28028	mitochondrial ribosomal protein L50	18.3351
ENSMUSG00000044024	1.70944	5.75528	3.67822	3.7196	4.13974	3.82957	4.20983	5.86432	5.12869	7.00857	4.13017	144.548	-0.472827	0.274297	-1.72377	0.0847488	0.239589	Rell2	225392	RELT-like 2	4.47031
ENSMUSG00000044026	6.19133	3.48199	2.8434	2.97031	3.89149	4.02062	3.82363	3.13785	3.50599	2.93989	2.85727	307.319	0.261468	0.204888	1.27615	0.201903	0.414974	Slc35g1	240660	solute carrier family 35, member G1	3.6058
ENSMUSG00000044030	24.1541	27.8681	30.0634	37.5571	40.8353	40.8229	40.8737	53.1324	39.7004	53.1561	49.6281	2902.9	-0.496039	0.15788	-3.14188	0.00167869	0.0209542	Irf2bp1	272359	interferon regulatory factor 2 binding protein 1	39.7992
ENSMUSG00000044033	1.44784	1.87046	1.36055	0.896781	0.743657	2.11683	2.01644	1.48378	1.2173	0.778425	0.75748	102.897	0.173335	0.347534	0.498757	0.617951	0.797625	Ccdc141	545428	coiled-coil domain containing 141	1.33541
ENSMUSG00000044034	1.11877	3.5444	0.799424	0.65161	2.0137	3.17477	1.17244	1.49557	1.80983	2.40499	1.30955	21.8303	0.208702	0.518463	0.40254	0.687286	0.842964	Npb	208990	neuropeptide B	1.77228
ENSMUSG00000044037	9.73082	5.5059	2.2466	3.94296	1.88397	2.66926	1.98827	1.02167	1.97431	1.77221	1.15495	283.876	1.45261	0.393418	3.69228	0.000222249	0.00661115	Als2cl	235633	ALS2 C-terminal like	3.08099
ENSMUSG00000044042	0	1.36171	0.31245	0	0	0	0	0	0	0	0	12.9507	7.11211	3.04026	2.33931	0.0193194	0.0936133	Fmn1	14260	formin 1	0.152197
ENSMUSG00000044052	0	0.264138	0	0.0858206	0	0.0404709	0.130207	0.182445	0.0306329	0.05593	0.0412057	3.44093	-0.424802	1.27621	-0.332863	0.739238		Ccr10	12777	chemokine (C-C motif) receptor 10	0.0755317
ENSMUSG00000044055	0.28131	0.887928	1.84459	2.0839	1.83943	1.55372	1.14055	1.01084	1.06548	1.47727	1.70731	52.3482	0.132515	0.440825	0.300606	0.763715	0.885885	Otos	260301	otospiralin	1.35385
ENSMUSG00000044056	0.851295	1.41348	1.34257	1.15518	0.830497	1.01037	0.827238	0.619127	0.998383	1.29848	0.654068	16.5715	0.355688	0.38489	0.924129	0.355419	0.582176	Efcab9	69306	EF-hand calcium binding domain 9	1.00006
ENSMUSG00000044066	13.8151	14.5847	14.787	15.2272	13.7326	14.4301	13.8597	15.4236	14.2123	15.3391	17.3017	1707.45	-0.0796589	0.0738663	-1.07842	0.280846	0.505278	Cep68	216543	centrosomal protein 68	14.7921
ENSMUSG00000044067	0.415783	1.09219	0.104426	0.0529277	0.103889	0	0.0487892	0	0.223257	0.00689867	0.00508252	18.4362	2.46354	1.27316	1.93498	0.0529933	0.176802	Gpr22	73010	G protein-coupled receptor 22	0.186659
ENSMUSG00000044072	0.168052	1.10269	0.357124	0.433137	0.463589	0.211869	0.289912	0.227248	0.374294	0.307996	0.409809	51.3747	0.477589	0.44627	1.07018	0.284539	0.509417	Eml6	237711	echinoderm microtubule associated protein like 6	0.395065
ENSMUSG00000044080	0.0870511	20.6476	6.6979	1.93368	0.56403	0.378254	0.556322	0.930103	0.409007	0.647203	0.684595	49.62	2.96511	0.951909	3.11491	0.00183998	0.0222396	S100a1	20193	S100 calcium binding protein A1	3.04871
ENSMUSG00000044081	0.437329	0	0.170482	0.254544	0.173639	0.441102	0.186506	0.250203	0.276873	0.204112	0.451497	13.3813	-0.171086	0.696835	-0.245519	0.806055	0.909674	Zfp85os			0.258753
ENSMUSG00000044083	0.541584	1.1085	1.43362	1.21035	1.04881	0.688806	0.907975	0.939566	1.21957	0.672172	1.03865	82.9736	0.0839081	0.279572	0.30013	0.764078	0.886201	Efcab8	100504221	EF-hand calcium binding domain 8	0.982691
ENSMUSG00000044092	0.542756	0.139097	1.07453	0.168651	0.694409	0.732241	0.646166	0.399326	0.424451	0.617813	0.755966	31.2576	-0.0364566	0.520397	-0.0700554	0.94415	0.974446	C130050O18Rik	319772	RIKEN cDNA C130050O18 gene	0.563219
ENSMUSG00000044098	13.6388	13.7739	12.8389	13.548	14.5728	13.7591	13.1053	12.6314	11.4357	13.4769	11.5536	1788.49	0.136929	0.0677102	2.02228	0.043147	0.154792	Rsbn1	229675	rosbin, round spermatid basic protein 1	13.1213
ENSMUSG00000044117	0.414081	0	0	0.0530096	0.11179	0	0.0186231	0	0.227056	0	0	2.0883	0.989177	2.21856	0.445865	0.655695		Bmerb1	67254	bMERB domain containing 1	0.0749599
ENSMUSG00000044122	1.1984	0.572231	1.57604	1.03901	0.377811	0.232404	0.297017	0.158337	0.385997	0.274554	0.114041	13.3934	1.77383	0.625932	2.8339	0.00459842	0.0385499	Proca1	216974	protein interacting with cyclin A1	0.565985
ENSMUSG00000044125	0.225625	0	0.165939	0.168211	0.337752	0.16658	0.030625	0.0390105	0.0720496	0.109624	0.381065	5.43094	0.45751	0.919325	0.497659	0.618725	0.798254	9530080O11Rik	319247	RIKEN cDNA 9530080O11 gene	0.154226
ENSMUSG00000044134	6.27646	7.11455	6.18774	5.30874	4.23789	6.2961	4.80047	7.28442	5.83378	7.00313	6.39708	355.819	-0.0877466	0.160133	-0.547959	0.58372	0.774812	Pheta1	231717	PH domain containing endocytic trafficking adaptor 1	6.06731
ENSMUSG00000044139	0.617249	0	0.95356	0.345135	0.547528	0.260411	0.649309	0.693695	0.788433	0.864131	0.486088	30.4164	-0.614827	0.633338	-0.970773	0.331661	0.559585	Prss53	330657	protease, serine 53	0.56414
ENSMUSG00000044141	0.343863	0.21243	0.110643	0.418723	0.495109	0.253876	0.381171	0.589584	0.512432	0.155934	0.0574413	6.99388	-0.151838	0.716345	-0.211962	0.832137	0.924048	E130201H02Rik	78552	Y box protein 1 pseudogene	0.321019
ENSMUSG00000044145	0.774322	1.01559	0.863713	1.18091	0.688103	0.469077	0.71905	0.697914	0.650756	0.434371	1.08585	46.2996	0.200255	0.324309	0.617482	0.536917	0.740779	1810024B03Rik	329509	RIKEN cDNA 1810024B03 gene	0.779968
ENSMUSG00000044147	112.323	103.208	100.129	123.439	124.471	126.347	129.985	138.735	125.263	134.786	130.014	4946.1	-0.197051	0.0808445	-2.43741	0.0147929	0.0790309	Arf6	11845	ADP-ribosylation factor 6	122.609
ENSMUSG00000044148	15.1938	16.1368	16.2292	15.7318	15.7707	14.688	17.6333	15.7021	15.392	14.1577	15.4719	1126.33	-0.00273168	0.0723398	-0.0377617	0.969878	0.98727	1810030O07Rik	69155	RIKEN cDNA 1810030O07 gene	15.6461
ENSMUSG00000044149	8.06744	9.32556	7.18563	8.21171	9.23614	7.25292	9.3746	7.70753	8.76137	7.43014	8.12164	720.821	-0.0106174	0.10782	-0.0984736	0.921556	0.966077	Nkrf	77286	NF-kappaB repressing factor	8.24315
ENSMUSG00000044150	8.47406	9.5509	8.85631	7.23309	8.64364	10.9319	8.9357	6.16949	8.68409	6.48346	6.85825	536.514	0.274303	0.144149	1.90291	0.0570526	0.185485	Bclaf3	382252	Bclaf1 and Thrap3 family member 3	8.25645
ENSMUSG00000044155	69.7784	57.8938	48.8745	61.1243	64.5291	57.6146	69.0144	72.8698	55.2978	69.183	74.656	1391.97	-0.18832	0.112473	-1.67436	0.0940608	0.255461	Lsm8	76522	LSM8 homolog, U6 small nuclear RNA associated	63.7123
ENSMUSG00000044156	0.402213	0	0.0129788	0.0253026	0	0.272569	0	0	0.0770936	0	0.0308353	3.13927	2.61217	1.86214	1.40278	0.160683		Hepacam2	101202	HEPACAM family member 2	0.0746356
ENSMUSG00000044162	0.399946	2.02896	1.19575	0	0.122199	0	0	0.035075	0.0343851	0	0.0770882	15.0824	4.41152	1.47756	2.98568	0.00282948	0.0290156	Tnip3	414084	TNFAIP3 interacting protein 3	0.353945
ENSMUSG00000044164	0.313853	0.966261	0.0169263	0.5431	0.184621	0.632981	0.569088	0.833153	0.450152	0.635137	0.336118	35.5149	-0.365477	0.657583	-0.555787	0.578356	0.771163	Rnf182	328234	ring finger protein 182	0.498308
ENSMUSG00000044165	0.767033	0	0.0930684	0.614787	0.161151	0.233075	0.14179	0.0150105	0.279968	0.101509	0.228811	5.83432	1.03672	1.03887	0.997925	0.318316	0.54562	Bcl2l15	229672	BCLl2-like 15	0.239655
ENSMUSG00000044167	4.93985	4.06544	3.25448	3.4076	2.66147	3.206	2.67117	2.29851	2.88576	2.72878	2.45685	735.698	0.46188	0.154414	2.99119	0.00277897	0.0287353	Foxo1	56458	forkhead box O1	3.14326
ENSMUSG00000044176	0.0295848	0.105274	0.0304621	0.061626	0.0467103	0	0.0422798	0.0541665	0	0.0304429	0.110521	2.93523	-0.0879459	1.03165	-0.0852479	0.932064		Spink10	328971	serine peptidase inhibitor, Kazal type 10	0.0464607
ENSMUSG00000044177	0.795436	0.334153	0.665457	0.857909	0.787397	0.450246	0.94472	1.12317	0.711227	0.748481	0.617871	68.8047	-0.364135	0.296555	-1.22788	0.219491	0.435746	Wfikkn2	278507	WAP, follistatin/kazal, immunoglobulin, kunitz and netrin domain containing 2	0.730551
ENSMUSG00000044197	1.59607	1.28893	0.477024	1.74497	0.917953	0.785745	1.25397	0.889358	1.24347	1.03059	1.3852	107.333	-0.0306885	0.316647	-0.0969169	0.922792	0.966442	Gpr146	80290	G protein-coupled receptor 146	1.14666
ENSMUSG00000044199	9.55841	4.09702	5.69551	8.56013	7.6459	9.27871	5.10152	6.42697	6.83632	7.13058	9.18599	458.923	0.10454	0.228857	0.45679	0.647822	0.818711	S1pr4	13611	sphingosine-1-phosphate receptor 4	7.22882
ENSMUSG00000044201	11.0147	11.1759	4.40324	14.216	11.872	8.15459	12.0425	9.15285	10.5916	7.64126	12.5896	432.262	-0.0396886	0.258524	-0.15352	0.877988	0.947	Cdc25c	12532	cell division cycle 25C	10.2595
ENSMUSG00000044211	45.0211	7.68056	12.0012	11.3053	29.1909	16.1329	28.2789	26.6176	28.7385	26.7161	30.3029	315.732	-0.478445	0.378861	-1.26285	0.206642	0.4208	Gm7887			23.8169
ENSMUSG00000044217	0	0.322592	0	0	0	0	0	0	0	0	0	0.999532	3.41755	3.0704	1.11306	0.265681		Aqp5	11830	aquaporin 5	0.0293265
ENSMUSG00000044221	44.0121	38.4685	30.013	35.7282	38.1105	37.8851	33.7387	36.6804	38.5	36.497	36.525	2328.43	0.0375516	0.0954728	0.393323	0.694081	0.846452	Grsf1	231413	G-rich RNA sequence binding factor 1	36.9235
ENSMUSG00000044224	21.9293	20.7681	17.6859	20.2355	18.8019	18.8381	19.1104	17.6857	16.2311	17.1325	17.6482	990.148	0.16482	0.0804787	2.048	0.0405601	0.149022	Dnajc21	78244	DnaJ heat shock protein family (Hsp40) member C21	18.7333
ENSMUSG00000044229	0.0325286	0.116841	0	0.030713	0.0476645	0	0.0181133	0.00984236	0	0.010008	0.0737323	2.93901	0.727019	1.37221	0.529815	0.59624		Nxpe4	244853	neurexophilin and PC-esterase domain family, member 4	0.0308585
ENSMUSG00000044231	0.47089	1.09279	1.31754	0.98298	1.37076	1.43599	1.1088	1.37524	0.98395	1.46228	1.10809	70.4626	-0.118525	0.282163	-0.420059	0.674443	0.836041	Nhlrc1	105193	NHL repeat containing 1	1.15539
ENSMUSG00000044244	2.28975	1.46533	2.65645	1.76412	2.42995	1.62633	2.9879	2.78351	2.90869	2.73891	3.2622	103.735	-0.520725	0.195441	-2.66437	0.00771332	0.0530485	Il20rb	213208	interleukin 20 receptor beta	2.44665
ENSMUSG00000044250	10.1676	4.62426	5.06361	7.2001	5.26403	4.6563	5.76947	4.3503	6.85008	3.49462	6.76181	250.762	0.179506	0.260908	0.688004	0.49145	0.704956	Pced1b	239647	PC-esterase domain containing 1B	5.83656
ENSMUSG00000044252	5.18286	12.7396	13.0621	8.14715	7.95536	8.06121	7.61129	7.33355	9.21796	8.28915	13.5553	615.125	-0.00221236	0.246531	-0.00897396	0.99284	0.997087	Osbpl1a	64291	oxysterol binding protein-like 1A	9.19596
ENSMUSG00000044254	0.423622	4.23959	2.01053	0.400702	0.614715	0.38118	0.641485	0.400554	0.665815	0.504272	0.63025	93.5693	1.24712	0.605434	2.05987	0.0394105	0.146302	Pcsk9	100102	proprotein convertase subtilisin/kexin type 9	0.992065
ENSMUSG00000044258	8.87795	6.17694	10.928	17.7838	7.64413	18.1893	10.5743	13.0386	11.0223	14.0469	50.2998	275.246	-0.773328	0.435011	-1.77772	0.0754498	0.222805	Ctla2a	13024	cytotoxic T lymphocyte-associated protein 2 alpha	15.3256
ENSMUSG00000044265	0	0.0921327	0.373554	0.158491	0.19135	0.294336	0.0439787	0.0250694	0.16474	0.0717907	3.28889	17.6615	-1.97245	1.17658	-1.67643			Olfm5	244180	olfactomedin 5	0.427666
ENSMUSG00000044268	0.464699	0.28186	0.271863	0.661402	0.456201	0.374281	0.441529	0.230083	0.849893	0.229889	0.0846837	11.6782	0.230882	0.604289	0.382072	0.702408	0.851552	Gm4895			0.395126
ENSMUSG00000044276	0	0	0	0.0824999	0	0.0583574	0.112652	0	0	0.0536736	0.0792226	1.11049	-1.08924	2.01135	-0.541547	0.588131		4933427E11Rik	66769	RIKEN cDNA 4933427E11 gene	0.0351277
ENSMUSG00000044279	0.504395	2.14263	2.11279	0.209492	0.173396	0.503836	0.190704	0.390723	0.0897316	0.382278	0.352571	17.8287	1.73723	0.748048	2.32234	0.0202145	0.0965076	Crb3	224912	crumbs family member 3	0.64114
ENSMUSG00000044285	977.446	829.366	803.932	976.204	1039.39	1055.57	1043.12	1371.59	1147.53	1156.3	1509.61	19247.4	-0.395643	0.117729	-3.36062	0.000777691	0.0134212	Ubb-ps	218963	ubiquitin B, pseudogene	1082.73
ENSMUSG00000044287	1.24448	1.10709	1.44156	0.432976	0.537559	1.4701	0.315316	0.502067	0.834552	0.677217	0.648844	12.6316	0.826645	0.494069	1.67314	0.0943003	0.255756	Nrn1l	234700	neuritin 1-like	0.837433
ENSMUSG00000044296	0.253007	0.703357	0.488455	0.595633	0.147284	0.604181	0.536866	0.542377	0.522642	0.755446	0.576093	32.6146	-0.32425	0.388896	-0.833769	0.404411	0.630363	Zfp879	214779	zinc finger protein 879	0.520486
ENSMUSG00000044303	0.10866	16.1911	4.4403	0	0	0	0.10877	0.197266	0	0.0389351	0.11474	43.2591	5.21715	2.04988	2.5451	0.0109248	0.0657783	Cdkn2a	12578	cyclin dependent kinase inhibitor 2A	1.92725
ENSMUSG00000044306	0.212792	0	0.262434	0.148067	0	0.157106	0	0.343389	0	0.289489	0.248824	3.33706	-0.452555	1.39137	-0.325259	0.744985		4930500M09Rik			0.1511
ENSMUSG00000044308	19.9154	20.6744	12.9964	16.7928	13.0212	10.8629	13.1871	10.155	13.2891	11.352	12.7673	2047.42	0.370089	0.172977	2.13952	0.0323933	0.129096	Ubr3	68795	ubiquitin protein ligase E3 component n-recognin 3	14.0921
ENSMUSG00000044313	0.017338	1.33673	0.692151	0	0	0	0.0164735	0	0	0.0178198	0.0260663	15.1669	4.79471	1.75061	2.73888	0.00616481	0.0459507	Mab21l3	242125	mab-21-like 3	0.191507
ENSMUSG00000044317	0.227138	0.156357	0.13573	0.0508017	0.0350403	0.215611	0.077076	0.0490902	0.0725328	0.0882876	0.0487835	8.09083	1.06108	0.627566	1.69079	0.0908777	0.2496	Gpr4	319197	G protein-coupled receptor 4	0.105132
ENSMUSG00000044320	1.73223	3.14915	3.32191	3.8646	4.93869	2.75154	4.7236	4.8187	4.23063	4.37905	4.515	138.295	-0.471294	0.230894	-2.04117	0.0412338	0.150562	1700001O22Rik	73598	RIKEN cDNA 1700001O22 gene	3.85683
ENSMUSG00000044328	20.4984	42.5957	62.3539	47.7498	39.8235	78.0281	49.3618	68.6343	58.0464	75.1836	62.1211	1422.71	-0.368965	0.261858	-1.40902	0.158828	0.357304	Trp53i13	216964	transformation related protein 53 inducible protein 13	54.9452
ENSMUSG00000044330	4.80784	7.5561	4.20785	10.0363	8.7224	10.649	7.309	2.44395	2.36437	10.9885	6.45722	44.5872	0.366474	0.450961	0.812651	0.416418	0.640296	Gm9790			6.86751
ENSMUSG00000044337	0.198116	0.271144	0.39229	0	0	0	0	0	0	0	0	4.2029	5.29084	2.23936	2.36266	0.0181444	0.0897958	Ackr3	12778	atypical chemokine receptor 3	0.0783228
ENSMUSG00000044338	0	0	0.0405188	0	0.373593	0	0.0358942	0.0381021	0.194743	0.231827	0.00631067	4.27471	-0.842998	1.60219	-0.526153	0.598782	0.785634	Aplnr	23796	apelin receptor	0.0837263
ENSMUSG00000044339	3.99402	6.7848	7.11829	6.39307	7.6311	8.96636	8.37842	9.64091	7.3733	10.0755	7.85338	181.319	-0.345707	0.199139	-1.73601	0.0825618	0.236048	Alkbh2	231642	alkB homolog 2, alpha-ketoglutarate-dependent dioxygenase	7.65538
ENSMUSG00000044340	2.73084	2.60918	2.33201	2.73381	2.45883	2.58755	2.11392	2.55006	2.2122	1.88794	2.97573	412.942	0.128212	0.131026	0.97852	0.327817	0.5561	Phlpp1	98432	PH domain and leucine rich repeat protein phosphatase 1	2.47201
ENSMUSG00000044345	4.05893	7.79161	6.03423	4.6486	5.02614	4.73035	5.70297	5.90582	5.94876	6.24935	6.47472	475.588	-0.168602	0.164111	-1.02737	0.304247	0.531084	Marveld1	277010	MARVEL (membrane-associating) domain containing 1	5.68832
ENSMUSG00000044348	6.02074	7.91891	12.8032	9.16195	7.3596	9.04828	5.83268	6.93949	7.42913	5.23524	7.8027	338.283	0.393572	0.198545	1.98228	0.0474479	0.164647	Slc25a53	67062	solute carrier family 25, member 53	7.77745
ENSMUSG00000044349	0.0158084	0	0.0247792	0.0154405	0	0.0175072	0.00751011	0.00956647	0.00883428	0	0	0.94799	1.21307	1.53157	0.792046	0.428334		Snhg11	319317	small nucleolar RNA host gene 11	0.00904056
ENSMUSG00000044350	1.19338	3.01613	1.5522	1.60835	1.70468	0.625312	1.29931	1.00792	1.35596	1.00822	1.64176	94.0996	0.357556	0.345591	1.03462	0.300846	0.527679	Lacc1	210808	laccase domain containing 1	1.45575
ENSMUSG00000044359	0.0524093	0	0.0202363	0.0328212	0.0113192	0.0154777	0.00995924	0.0063431	0.0117152	0.00712996	0	1.8129	1.73637	1.27861	1.35802	0.174457		P2ry4	57385	pyrimidinergic receptor P2Y, G-protein coupled, 4	0.0152192
ENSMUSG00000044362	0	0	0.0868259	0.164293	0	0	0	0.0408236	0	0	0.0112691	1.53055	1.91168	2.40151	0.796035	0.426012		Ccdc89	70054	coiled-coil domain containing 89	0.0275647
ENSMUSG00000044364	0	0.344179	0.153371	0	0	0.0251369	0.0315089	0.0206033	0.0380528	0.0225576	0	2.14396	2.04819	1.646	1.24434	0.213374		Tmem74b	108832	transmembrane protein 74B	0.0577645
ENSMUSG00000044365	0	1.45085	0.558924	0	0	0	0.00773628	0	0	0	0	17.7867	7.67623	3.03963	2.52538	0.0115573	0.0679667	Cxxc4	319478	CXXC finger 4	0.183411
ENSMUSG00000044367	0.666667	2.84065	1.2375	0.778499	1.03426	1.64626	0.703808	0.739628	0.827902	1.66648	1.27731	66.6406	0.394221	0.411355	0.958348	0.337887	0.565098	Slc16a13	69309	solute carrier family 16 (monocarboxylic acid transporters), member 13	1.2199
ENSMUSG00000044377	0	0	0.956723	1.55171	0.267572	0.640279	0.823986	1.27452	0.692336	0.168544	0.869206	6.63782	-0.431427	0.994649	-0.433748	0.664471	0.829695	Gm13080			0.658625
ENSMUSG00000044390	1.39679	4.66741	2.26699	2.28756	2.86657	2.46248	3.08975	3.00984	3.00733	3.20864	2.98867	161.357	-0.201082	0.258553	-0.777721	0.436733	0.658849	Tigd3	332359	tigger transposable element derived 3	2.84109
ENSMUSG00000044393	0.203376	0.685409	0.530255	0.0167828	0	0.00593577	0.0475196	0	0	0	0.00402903	13.863	4.554	1.51715	3.00168	0.00268497	0.0281107	Dsg2	13511	desmoglein 2	0.135755
ENSMUSG00000044408	50.499	41.5348	43.7637	42.5117	42.5549	43.6385	35.1137	31.3112	32.9883	30.6255	44.4827	1383.77	0.33554	0.111527	3.0086	0.00262458	0.0276568	Sptssa	104725	serine palmitoyltransferase, small subunit A	39.9113
ENSMUSG00000044424	91.3096	26.0449	36.605	61.2078	91.5673	41.2809	75.2116	92.9281	79.0253	44.801	68.6165	913.463	-0.315245	0.311089	-1.01336	0.310889	0.537859	Gm9493	102638448	40S ribosomal protein S7 pseudogene	64.418
ENSMUSG00000044433	0.748461	3.0462	1.02562	0.486283	0.498788	0.453468	0.387677	0.533341	0.512005	0.63844	0.773366	68.242	0.869965	0.504749	1.72356	0.0847872	0.239589	Camsap3	69697	calmodulin regulated spectrin-associated protein family, member 3	0.827604
ENSMUSG00000044434	0	2.14031	0	2.2902	0.498841	0	0	0.559085	0	0	0.289371	5.67894	2.23392	1.8698	1.19474	0.23219	0.450732	Gm9791			0.525255
ENSMUSG00000044442	8.90283	11.5565	10.8195	10.9363	9.62953	8.75195	10.2003	9.37214	10.0232	7.91184	11.4601	525.3	0.045057	0.125525	0.358947	0.719635	0.861528	N6amt1	67768	N-6 adenine-specific DNA methyltransferase 1 (putative)	9.96038
ENSMUSG00000044447	2.20141	2.31752	1.46662	1.43839	1.69193	1.31955	1.22707	1.16594	1.35069	0.877643	1.43393	392.937	0.522601	0.192083	2.7207	0.00651443	0.0474494	Dock5	68813	dedicator of cytokinesis 5	1.49915
ENSMUSG00000044452	12.8331	9.02621	10.6586	8.9472	12.0033	10.6291	10.6396	10.6304	12.5572	8.8348	10.6151	1640.59	0.00397324	0.124513	0.0319103	0.974544	0.989336	Zfp507	668501	zinc finger protein 507	10.6704
ENSMUSG00000044453	0.256216	0.0082583	0	0.0232543	0	0.0164493	0.0105844	0	0	0	0	3.20725	4.48163	1.99042	2.25159	0.0243479		Ffar1	233081	free fatty acid receptor 1	0.0286148
ENSMUSG00000044456	14.2759	9.74708	13.6912	12.3491	12.2946	12.4745	10.5025	12.8603	11.4031	12.0448	14.6345	1249.91	0.0193571	0.120537	0.16059	0.872416	0.944514	Rin3	217835	Ras and Rab interactor 3	12.3889
ENSMUSG00000044461	0.0149717	0.799124	0.703337	0.156266	0.0970058	0.121591	0.0426755	0.0362404	0.0836667	0.071288	0.18007	17.4849	1.92335	0.849641	2.26372	0.0235912	0.106081	Shisa2	219134	shisa family member 2	0.209658
ENSMUSG00000044465	9.78977	15.8447	10.4451	9.45974	8.59133	12.5471	7.98361	8.64688	7.57693	10.1212	6.51524	660.61	0.444769	0.176505	2.51987	0.0117399	0.0684264	Fhip1b	74349	FHF complex subunit HOOK interacting protein 1B	9.7747
ENSMUSG00000044468	6.82645	0.274248	0.0476137	0.291738	0.168674	0.364173	0.101543	0.00497487	0.222272	0.02796	0.0823966	109.413	3.94951	1.21582	3.24845			Tent5c	74645	terminal nucleotidyltransferase 5C	0.764731
ENSMUSG00000044469	4.85455	4.13371	4.0563	4.33793	4.17363	3.47922	4.13739	4.17226	5.48186	3.8609	5.74688	283.614	-0.167223	0.149082	-1.12168	0.261997	0.484644	Tnfaip8l1	66443	tumor necrosis factor, alpha-induced protein 8-like 1	4.40315
ENSMUSG00000044471	8.34955	6.26751	5.05403	0.567306	0.817542	1.04516	0.846926	0.28968	0.732355	0.114636	0.0806116	54.955	3.20236	0.772745	4.14413	3.41099e-05	0.00196627	Lncpint	232685	long non-protein coding RNA, Trp53 induced transcript	2.19685
ENSMUSG00000044475	19.4095	19.4454	24.8046	25.3337	21.0184	23.3036	27.4662	28.7808	24.8714	27.0868	33.4975	944.998	-0.352547	0.112714	-3.1278	0.00176118	0.0215952	Ascc1	69090	activating signal cointegrator 1 complex subunit 1	25.0016
ENSMUSG00000044477	19.3622	37.3002	21.4786	18.8871	19.919	18.6027	18.441	20.8909	18.5144	20.6369	21.2893	1201.07	0.178563	0.181852	0.981913	0.326142	0.554402	Zfand3	21769	zinc finger, AN1-type domain 3	21.3929
ENSMUSG00000044496	28.1228	32.384	32.9204	37.5812	39.2895	43.4877	39.6493	50.6821	41.4687	51.2571	46.6262	2937.26	-0.367011	0.12495	-2.93727	0.0033112	0.0318281	2510039O18Rik	77034	RIKEN cDNA 2510039O18 gene	40.3154
ENSMUSG00000044501	6.29676	4.02989	4.5607	3.78159	4.99441	4.38868	3.11375	2.986	3.14687	3.8377	3.58889	313.185	0.483801	0.152868	3.16483	0.00155175	0.020036	Zfp758	224598	zinc finger protein 758	4.06593
ENSMUSG00000044502	12.1239	21.0151	12.7323	12.7556	14.7447	12.9598	16.3047	17.1659	14.7651	16.1641	17.8751	526.873	-0.194232	0.154166	-1.25989	0.207709	0.421651	Bod1	69556	biorientation of chromosomes in cell division 1	15.3279
ENSMUSG00000044505	0.0639085	0.0947546	0.0575781	0	0.0690137	0.0283105	0.0728664	0.0773485	0.0999998	0.0956378	0.0192163	6.02665	-0.450173	0.747905	-0.601911	0.547233	0.748493	Lingo4	320747	leucine rich repeat and Ig domain containing 4	0.061694
ENSMUSG00000044515	0	1.03254	0	0	0	0	0.220562	0	0.259451	0	0	2.21879	0.879697	2.86072	0.307509	0.758456		Gm8385	666963	acyl-CoA thioesterase 5 pseudogene	0.137505
ENSMUSG00000044533	1066.3	1199.45	1156.33	1282.87	1498.42	1457.05	1504.64	1986.19	1567.96	1694.32	1883.27	37952.1	-0.436099	0.113896	-3.82892	0.000128709	0.00479495	Rps2	16898	ribosomal protein S2	1481.53
ENSMUSG00000044534	0	0	0.0210975	0.0513271	0.12391	0	0	0.00991958	0.0549622	0.0223002	0.0614966	1.80775	0.180054	1.48036	0.121628	0.903193		Ackr2	59289	atypical chemokine receptor 2	0.0313648
ENSMUSG00000044548	0.382918	0	0.459751	0.480714	0.366004	0.556905	0.606879	0.378481	0.606986	0.442796	0.434965	39.7138	-0.396311	0.601178	-0.659225	0.509751	0.719912	Dact1	59036	dishevelled-binding antagonist of beta-catenin 1	0.428764
ENSMUSG00000044550	0.146612	0	0.0743183	0.306052	0	0.596843	0	0	0	0	0.0734736	2.07558	3.43788	1.95286	1.76044	0.078334		Tceal3	594844	transcription elongation factor A (SII)-like 3	0.108845
ENSMUSG00000044551	1.62841	2.04372	1.61557	2.66882	2.0898	2.33031	2.62995	2.64287	2.58283	3.36992	4.08968	130.54	-0.579179	0.204527	-2.8318	0.00462869	0.0385867	9930012K11Rik	268759	RIKEN cDNA 9930012K11 gene	2.51744
ENSMUSG00000044556	0.183119	0.859763	0.628498	0.637101	0.461411	1.08159	0.347978	0.554074	0.682222	0.415204	0.458844	11.7336	0.412634	0.50379	0.819059	0.412753	0.636996	Tex38	75173	testis expressed 38	0.573618
ENSMUSG00000044562	0.0728877	0	0.187623	0.197798	0.0314841	0.129152	0.0831042	0.0529296	0.0977571	0.0694114	0.0730541	7.74918	0.472462	0.786439	0.600761	0.547999	0.748858	Rasip1	69903	Ras interacting protein 1	0.0904729
ENSMUSG00000044566	1.07913	0.948414	0.856986	0.535823	0.824182	0.643017	0.423542	0.524023	0.566617	0.532239	0.511329	52.0822	0.655565	0.242416	2.7043	0.0068449	0.0487271	Cage1	71213	cancer antigen 1	0.676846
ENSMUSG00000044573	25.9155	30.9997	18.9812	22.8583	27.7138	20.5255	25.6934	26.3049	22.5087	24.8218	27.8104	1238.79	-0.0550686	0.134534	-0.409327	0.682299	0.840344	Acp1	11431	acid phosphatase 1, soluble	24.9212
ENSMUSG00000044576	0	0.187513	0.0310049	0.113146	0.156084	0.142284	0.0686655	0.0801781	0.0538484	0.0491586	0.0301808	8.59515	0.903997	0.768828	1.17581	0.23967	0.459032	Garem2	242915	GRB2 associated regulator of MAPK1 subtype 2	0.0829148
ENSMUSG00000044583	0.258981	0.239184	1.03014	0.870051	0.395145	0.783041	0.405195	0.410272	0.372156	0.440572	0.435859	39.1903	0.523954	0.429734	1.21925	0.222749	0.439898	Tlr7	170743	toll-like receptor 7	0.512782
ENSMUSG00000044595	1.87502	0.967943	2.14408	1.97682	2.47545	2.66149	1.84575	2.10423	1.79997	2.29439	1.64807	91.1775	0.0546692	0.255197	0.214223	0.830373	0.923089	Dnd1	213236	DND microRNA-mediated repression inhibitor 1	1.9812
ENSMUSG00000044600	38.8669	18.252	37.9294	36.9545	31.7041	36.6803	34.7466	39.8492	31.8257	38.8487	42.7691	1372.35	-0.172904	0.180335	-0.958791	0.337664	0.564919	Smim7	66818	small integral membrane protein 7	35.3115
ENSMUSG00000044609	3.72673	2.34833	2.47821	3.50078	4.15858	2.38461	4.89826	1.80418	4.72061	1.98574	1.52522	61.2777	0.0654331	0.375209	0.174391	0.861558	0.939	Gm9294	668668	ribosomal protein S4, X-linked pseudogene	3.0483
ENSMUSG00000044617	3.45247	4.31758	4.46858	4.42322	4.32445	4.15071	4.09303	3.60445	4.24111	4.40067	4.07995	665.012	0.0390214	0.0946017	0.412481	0.679987	0.839066	Zbtb39	320080	zinc finger and BTB domain containing 39	4.14148
ENSMUSG00000044626	0	0	0.0751297	0.47479	0.15929	0.0175193	0.143342	0.0215394	0.02566	0.111182	0.053512	5.74724	0.768216	1.1948	0.642965	0.520247	0.727921	Liph	239759	lipase, member H	0.0983604
ENSMUSG00000044627	153.143	135.555	139.377	152.594	157.368	165.197	168.931	201.349	158.709	179.08	211.94	3274.52	-0.29085	0.0950478	-3.06004	0.00221309	0.0248244	Swi5	72931	SWI5 recombination repair homolog (yeast)	165.749
ENSMUSG00000044628	0.512667	0.501085	0.489353	0.529122	0.6185	0.52858	0.700079	0.825104	0.762532	1.16023	0.398367	20.2731	-0.531854	0.36735	-1.44781	0.14767	0.340658	Rnf208	68846	ring finger protein 208	0.638693
ENSMUSG00000044629	1.82713	1.14093	2.08956	2.49812	1.10096	1.21608	1.30586	1.09791	1.21981	1.34376	1.96178	68.8414	0.238066	0.294275	0.808994	0.418519	0.642221	Cnrip1	380686	cannabinoid receptor interacting protein 1	1.52744
ENSMUSG00000044636	2.88995	2.26843	3.71272	3.4156	3.25849	2.70631	3.38185	3.26624	3.38438	3.54855	3.09356	373.127	-0.132576	0.136768	-0.969352	0.332369	0.560214	Csrnp2	207785	cysteine-serine-rich nuclear protein 2	3.1751
ENSMUSG00000044641	1.59155	2.40042	1.85419	1.41773	1.77796	1.37765	1.61649	1.27033	1.27278	1.27859	1.55393	144.047	0.314997	0.18525	1.70039	0.0890583	0.246859	Pard6b	58220	par-6 family cell polarity regulator beta	1.58288
ENSMUSG00000044645	16.5129	16.9164	30.6665	20.2209	23.3079	22.8472	19.3957	21.3625	20.2724	27.5502	21.1769	419.437	-0.0130381	0.178283	-0.073131	0.941702	0.973538	Gm7334			21.839
ENSMUSG00000044646	0	1.52666	0.254425	0	0	0	0	0	0	0	0	14.1442	21.4159	3.04013	7.04439	1.86276e-12	8.44048e-10	Zbtb7c	207259	zinc finger and BTB domain containing 7C	0.161917
ENSMUSG00000044674	0	2.97365	1.16946	0.0115655	0	0.049086	0.0105283	0	0.0123846	0.00753733	0.0222121	43.6017	6.05266	1.83926	3.29082	0.000998961	0.0154966	Fzd1	14362	frizzled class receptor 1	0.386947
ENSMUSG00000044676	0.214213	0	0	0.0153222	0	0	0	0	0.0328147	0	0.0264567	2.20246	1.70566	2.43739	0.699789	0.484059		Zfp612	234725	zinc finger protein 612	0.0262552
ENSMUSG00000044678	5.8749	23.2674	16.4428	7.48672	9.9773	23.9886	9.41008	15.7024	17.3425	27.1651	6.76423	251.335	-0.0722946	0.420023	-0.172121	0.863343	0.94014	Ly6k	76486	lymphocyte antigen 6 complex, locus K	14.8565
ENSMUSG00000044694	0.28227	0.174379	0.1211	0.248103	0.252221	0.180615	0.0713087	0.119571	0.0841291	0.101347	0.0877661	17.1096	1.12472	0.39799	2.826	0.00471338	0.0389134	2010007H06Rik			0.156619
ENSMUSG00000044697	0	0	0.536401	0	0	0.263742	0.113138	0	0.798518	0	0.17902	1.80243	-0.630611	2.02706	-0.311096	0.755727		Gm5479			0.171893
ENSMUSG00000044700	16.7927	25.0331	20.9879	21.0376	23.5676	25.7977	24.0532	27.9184	24.4374	28.858	22.5092	2408.7	-0.20256	0.12216	-1.65815	0.0972867	0.260913	Tmem201	230917	transmembrane protein 201	23.7266
ENSMUSG00000044702	9.57189	10.9431	6.20642	10.5433	11.798	8.786	10.8808	10.7697	10.0716	10.7118	10.1862	589.804	-0.129868	0.153062	-0.848467	0.396178	0.62214	Palb2	233826	partner and localizer of BRCA2	10.0426
ENSMUSG00000044703	2.57111	0.992186	0.226657	0.51466	0.190171	0.962136	0.234252	0.682041	0.62984	0.622901	0.511866	26.2264	0.756562	0.638575	1.18476	0.236111	0.455277	Phf11a	219131	PHD finger protein 11A	0.739802
ENSMUSG00000044707	1.80487	1.31203	2.84172	2.50568	3.0655	2.32873	2.29761	3.03672	3.00993	2.99856	3.05248	168.31	-0.319788	0.221492	-1.44379	0.148797	0.342206	Ccnjl	380694	cyclin J-like	2.56853
ENSMUSG00000044708	0.240195	0.120829	0.0496843	0.0895366	0.0370546	0.0253339	0.0326027	0.0674857	0.0287633	0.0933628	0.0601858	11.1814	0.69806	0.670783	1.04066	0.298031	0.524459	Kcnj10	16513	potassium inwardly-rectifying channel, subfamily J, member 10	0.0768212
ENSMUSG00000044709	26.5033	33.0899	26.9197	28.2446	30.7013	35.6318	30.3984	39.003	29.0687	36.2181	36.5908	650.657	-0.184716	0.121016	-1.52638	0.126915	0.309943	Gemin7	69731	gem nuclear organelle associated protein 7	32.0336
ENSMUSG00000044712	5.553	4.87825	6.76211	5.24136	4.92874	5.71441	4.57473	4.04766	5.34468	4.33988	3.63458	284.772	0.34098	0.139469	2.44484	0.0144918	0.0778359	Slc38a6	625098	solute carrier family 38, member 6	5.00176
ENSMUSG00000044715	8.6155	6.74101	8.83413	8.97911	7.5088	9.30042	7.51232	8.92581	8.37537	8.39904	8.41965	450.416	-0.00203377	0.109817	-0.0185197	0.985224	0.993983	Gskip	66787	GSK3B interacting protein	8.32829
ENSMUSG00000044716	0.134789	0.185029	0	0.0200391	0	0.156213	0	0.0232368	0	0.039179	0	2.41298	2.58664	1.72101	1.50298	0.132844		Dok7	231134	docking protein 7	0.0507714
ENSMUSG00000044719	0.116835	0.537004	0.0601499	0	0	0	0.022202	0.0565623	0.0261166	0.0635788	0.0117102	4.22643	1.73199	1.39889	1.23811	0.215674	0.431436	E230025N22Rik	240216	Riken cDNA E230025N22 gene	0.0812871
ENSMUSG00000044724	0	0	0.0304386	0.0493684	0.0510776	0.026191	0.0337056	0.0286231	0.0396486	0.0482607	0.0237036	3.1775	-0.425888	0.938653	-0.453722	0.650029		Gpr152	269053	G protein-coupled receptor 152	0.0300925
ENSMUSG00000044730	7.78068	9.53341	12.4094	8.64645	10.6515	13.0863	9.14119	9.86386	9.03401	12.2083	8.26986	746.512	0.0938072	0.160922	0.582935	0.559937	0.757942	Airim	194268	RIKEN cDNA 9930104L06 gene	10.0568
ENSMUSG00000044734	2.21434	3.51036	5.87385	6.06713	3.28768	3.9877	4.23708	4.11682	4.37058	6.24049	18.7076	200.422	-0.860122	0.420847	-2.04379	0.0409746	0.149925	Serpinb1a	66222	serine (or cysteine) peptidase inhibitor, clade B, member 1a	5.69215
ENSMUSG00000044751	8.11111	5.96027	3.34248	4.15871	6.91504	2.41641	6.35464	4.73622	8.42935	2.61347	2.21069	88.14	0.0870616	0.413326	0.210637	0.833171	0.924695	Atp5pb-ps			5.02258
ENSMUSG00000044757	2.2234	1.30725	0.740084	0.880251	2.02844	0.452842	1.01985	1.55427	1.84234	0.18253	1.63293	41.052	0.0249792	0.555692	0.0449516	0.964146	0.985077	Gm6430			1.26038
ENSMUSG00000044763	15.4403	13.5695	12.0198	11.8756	13.2281	10.6872	10.7071	11.7644	10.8031	12.1862	12.3867	982.084	0.14355	0.105506	1.36059	0.173643	0.377174	Trmt10c	52575	tRNA methyltransferase 10C, mitochondrial RNase P subunit	12.2425
ENSMUSG00000044768	12.9626	14.9582	12.1887	13.3071	12.3092	13.4532	12.5673	15.0507	13.5324	12.7093	13.1093	682.989	-0.0210087	0.0880546	-0.238587	0.811426	0.912333	Macir	52392	macrophage immunometabolism regulator	13.2862
ENSMUSG00000044770	13.7171	10.4461	21.6294	22.7124	19.3184	15.2056	16.1432	16.4141	18.2541	15.1468	16.4397	1183.95	0.0593143	0.185724	0.319367	0.749448	0.877486	Scml4	268297	Scm polycomb group protein like 4	16.857
ENSMUSG00000044783	100.131	77.5392	93.8845	108.042	121.01	108.376	127.318	101.452	115.92	105.59	106.333	10243.2	-0.133335	0.115155	-1.15787	0.246916	0.466785	Hjurp	212427	RIKEN cDNA A730008H23 gene	105.963
ENSMUSG00000044783	100.131	77.5392	93.8845	108.042	121.01	108.376	127.318	101.452	115.92	105.59	106.333	10243.2	-0.133335	0.115155	-1.15787	0.246916	0.466785	Hjurp	381280	Holliday junction recognition protein	105.963
ENSMUSG00000044786	22.8248	6.26968	4.20604	5.66107	3.47646	5.89736	3.71292	3.61304	3.15498	3.10981	2.68018	391.198	1.30753	0.411881	3.17454	0.00150074	0.0197386	Zfp36	22695	zinc finger protein 36	5.8733
ENSMUSG00000044787	0	0	0.111303	0.090261	0.186772	0	0.287581	0.0523321	0.193307	0.176471	0.151682	3.28067	-1.43324	1.10829	-1.2932	0.195942		Spata32	328019	spermatogenesis associated 32	0.11361
ENSMUSG00000044788	2.07296	3.03575	4.78377	2.37247	2.81084	2.77718	2.52182	3.24621	2.98792	3.7479	2.28674	370.998	0.0107463	0.220122	0.0488198	0.961063	0.983512	Fads6	328035	fatty acid desaturase domain family, member 6	2.9676
ENSMUSG00000044791	54.6956	64.3497	51.7256	55.9593	52.5373	42.7362	55.983	44.3552	52.3555	41.0936	60.0783	4510.89	0.0799422	0.127597	0.626522	0.530972	0.736437	Setd2	235626	SET domain containing 2	52.3517
ENSMUSG00000044792	21.4364	17.4963	18.8742	20.9159	20.7942	22.0954	20.8215	21.2466	18.6371	20.6249	19.7341	1110.56	0.00169967	0.082258	0.0206627	0.983515	0.993241	Isca1	69046	iron-sulfur cluster assembly 1	20.2433
ENSMUSG00000044795	27.2107	28.682	32.7149	33.036	31.1007	32.7447	35.5697	32.7969	33.4264	35.2408	33.7509	723.768	-0.142909	0.0789989	-1.809	0.0704503	0.213258	Cyb5d1	327951	cytochrome b5 domain containing 1	32.3885
ENSMUSG00000044807	5.20507	2.94858	3.02552	5.70572	4.92281	5.0854	4.16505	3.60974	4.1939	4.53409	4.85295	347.509	0.0659097	0.198274	0.332418	0.739574	0.872003	Zfp354c	30944	zinc finger protein 354C	4.38626
ENSMUSG00000044813	1.90273	7.55507	3.66195	2.26468	1.6002	2.47782	1.91485	2.48514	2.11375	2.49305	2.75243	139.353	0.468001	0.372628	1.25595	0.209135	0.423398	Shb	230126	src homology 2 domain-containing transforming protein B	2.83833
ENSMUSG00000044814	0.359341	0	0.294315	0.294516	0.410895	0.470881	0.535708	0.257323	0.522743	0.144611	0.311049	11.2154	-0.204958	0.68469	-0.299345	0.764677	0.886689	Or55b3	257947	olfactory receptor 543	0.327398
ENSMUSG00000044820	0.0638375	0	0.287571	0	0.275748	0.28279	0.181964	0	0.499444	0.173694	0.127966	3.36594	-0.321784	1.22342	-0.26302	0.792535		AY074887	246735	cDNA sequence AY074887	0.172092
ENSMUSG00000044824	0.0624921	0.415534	0.098377	0.37698	0	0	0.103909	0.0242076	0.0174614	0.0346617	0.0766096	5.14456	1.58034	1.22083	1.29448	0.1955	0.406784	Or55b10	258837	olfactory receptor 545	0.110021
ENSMUSG00000044827	4.67337	2.27622	0.530123	0.112841	0.0181546	0.377153	0.0586979	0.0101736	0.0563694	0.0105057	0.075825	56.662	4.98646	1.00727	4.95047	7.4034e-07	0.000114837	Tlr1	21897	toll-like receptor 1	0.745403
ENSMUSG00000044835	0	0	0	0	0.0135429	0.0185183	0.135421	0.0455353	0.0802771	0.124212	0.090192	2.09389	-3.29875	1.25267	-2.63337	0.00845413		Ankrd45	73844	ankyrin repeat domain 45	0.0461544
ENSMUSG00000044847	6.5098	5.45429	6.64725	7.54942	8.33502	8.29482	8.27052	9.07621	8.59878	9.21168	8.93811	982.119	-0.308162	0.118831	-2.59328	0.00950657	0.0601946	Lsm11	72290	U7 snRNP-specific Sm-like protein LSM11	7.89872
ENSMUSG00000044854	0.450617	2.63533	1.35327	1.398	1.71395	1.15229	1.19675	1.82287	1.1192	1.43591	2.23694	39.5199	-0.114468	0.402674	-0.284268	0.776205	0.893846	1700056E22Rik	73363	RIKEN cDNA 1700056E22 gene	1.50138
ENSMUSG00000044857	26.8573	36.5928	41.6719	40.7575	37.8186	60.0876	36.4088	48.7386	39.1924	60.3374	36.4938	2136.09	-0.122498	0.197887	-0.619029	0.535897	0.739937	Lemd2	224640	LEM domain containing 2	42.2688
ENSMUSG00000044860	0	0	0	0.128962	0.0333566	0.136834	0.0880469	0.0373851	0.0345237	0	0.0619193	1.91463	0.16475	1.51292	0.108895	0.913286		Gm1123	382097	predicted gene 1123	0.0473661
ENSMUSG00000044864	7.77534	11.4398	10.5553	8.03764	8.81923	7.3529	7.69125	7.62413	7.8266	7.3533	9.60876	908.806	0.16594	0.139466	1.18983	0.234114	0.453095	Ankrd50	99696	ankyrin repeat domain 50	8.55311
ENSMUSG00000044867	9.24321	1.02269	4.09351	5.83149	3.83297	3.27298	2.09121	2.82495	3.13752	3.59333	3.644	182.946	0.569651	0.405807	1.40375	0.160394	0.359126	Gimap1os			3.87162
ENSMUSG00000044876	23.3567	26.1221	26.9748	26.272	29.9398	32.0671	30.552	38.5352	32.6414	36.9296	35.4693	1425.45	-0.343655	0.101919	-3.37185	0.000746654	0.0131092	Zfp444	72667	zinc finger protein 444	30.8055
ENSMUSG00000044881	6.76537	11.2975	5.95167	6.64059	4.97226	6.82994	6.28161	6.24597	5.04123	6.84321	7.03205	159.75	0.167773	0.216322	0.775568	0.438004	0.660149	Coa4	68185	cytochrome c oxidase assembly factor 4	6.71831
ENSMUSG00000044894	209.933	308.716	227.633	235.988	265.783	303.196	277.178	382.119	297.496	305.536	327.551	2687.09	-0.298685	0.128216	-2.32954	0.0198303	0.0952596	Uqcrq	22272	ubiquinol-cytochrome c reductase, complex III subunit VII	285.557
ENSMUSG00000044906	16.6471	16.5249	12.8578	16.1184	15.6972	16.6561	18.1219	13.1993	16.6032	16.7482	14.0452	1008.98	0.00225742	0.112058	0.0201451	0.983928	0.993271	4930503L19Rik	269033	RIKEN cDNA 4930503L19 gene	15.7472
ENSMUSG00000044916	1.08467	1.61657	2.73392	1.65101	1.36654	2.66647	1.69863	3.26276	1.39708	2.36715	1.7074	48.3562	-0.173495	0.344605	-0.50346	0.614641	0.795268	Frey1	75641	RIKEN cDNA 1700029I15 gene	1.95929
ENSMUSG00000044921	0	3.0277	0.620335	0.0324805	0	0	0	0	0	0	0	25.442	8.18786	3.03919	2.69409	0.0070581	0.0497187	Rassf9	237504	Ras association (RalGDS/AF-6) domain family (N-terminal) member 9	0.334593
ENSMUSG00000044927	6.84722	3.82163	4.88757	7.63965	13.5985	4.76482	14.096	12.2165	15.3938	11.1087	21.9099	335.416	-1.11401	0.310019	-3.59336	0.000326442	0.0079505	H1f10	243529	H1.10 linker histone	10.5713
ENSMUSG00000044933	0.119639	0	0	0	0	0	0	0	0	0	0	0.721735	2.91544	3.08167	0.946059	0.344118		Sstr3	20607	somatostatin receptor 3	0.0108762
ENSMUSG00000044934	15.7775	16.8779	12.526	15.6902	14.1498	17.708	17.0664	16.75	14.909	15.0434	17.1792	1283.62	-0.0677863	0.102663	-0.660282	0.509073	0.719273	Zfp367	238673	zinc finger protein 367	15.7889
ENSMUSG00000044937	0.89157	0.659438	1.91532	1.69978	1.56255	1.62035	1.45898	1.42834	2.05405	1.43795	1.39008	118.779	-0.152511	0.283214	-0.5385	0.590232	0.779613	Ttc41	103220	tetratricopeptide repeat domain 41	1.46531
ENSMUSG00000044948	0.302658	0.247537	0.214294	0.145891	0.109013	0.144952	0.149543	0.108081	0.35924	0.184874	0.15177	24.7575	0.142101	0.410826	0.345891	0.729424	0.866198	Cfap43	100048534	cilia and flagella associated protein 43	0.192532
ENSMUSG00000044949	4.77289	8.9165	5.52873	6.67547	7.06121	6.51915	8.34425	7.50963	7.57501	8.05159	8.53907	189.051	-0.282573	0.166986	-1.6922	0.090608	0.24921	Ubtd2	327900	ubiquitin domain containing 2	7.22668
ENSMUSG00000044950	33.9717	29.7868	30.1464	33.9068	33.115	32.0913	31.8347	31.6922	30.5908	30.5211	30.676	1544.62	0.0486304	0.0598481	0.812563	0.416469	0.640296	Pwwp2a	70802	PWWP domain containing 2A	31.6666
ENSMUSG00000044952	0.315139	0.595736	0.507005	0.871651	0.476438	0.465339	0.314397	0.514907	0.440275	0.600217	0.560648	40.7857	0.133178	0.311171	0.427991	0.668658	0.832098	Kctd21	622320	potassium channel tetramerisation domain containing 21	0.514705
ENSMUSG00000044957	0.0757527	0	0.450932	0.0197667	0.122706	0	0.0359879	0.0114604	0.0423332	0	0.066435	4.94699	1.84718	1.39263	1.32639	0.18471	0.392207	Pp2d1	110332	protein phosphatase 2C-like domain containing 1	0.075034
ENSMUSG00000044966	5.48106	3.16809	2.72375	3.52506	4.25158	4.01408	4.53953	3.30559	4.33691	3.45332	3.41343	178.932	0.0212746	0.200213	0.106259	0.915376	0.96344	Fbxo48	319701	F-box protein 48	3.83749
ENSMUSG00000044968	1.22568	1.11671	0.901446	0.887677	0.746113	0.647977	0.857267	0.541076	0.67569	0.568081	0.879453	83.6095	0.386766	0.240532	1.60796	0.107843	0.278603	Napepld	242864	N-acyl phosphatidylethanolamine phospholipase D	0.82247
ENSMUSG00000044982	4.17065	3.88069	3.26934	4.46059	4.41114	4.94196	4.07686	4.38302	4.18183	4.47141	4.90267	311.828	-0.077948	0.126753	-0.614958	0.538583	0.742289	Sft2d3	67158	SFT2 domain containing 3	4.28638
ENSMUSG00000044986	1.92666	10.1443	4.11574	2.06671	3.11821	2.40826	3.34071	3.79125	2.61716	3.22774	3.52625	118.514	0.264635	0.410478	0.644701	0.519121	0.726933	Tst	22117	thiosulfate sulfurtransferase, mitochondrial	3.66209
ENSMUSG00000044991	5.62549	2.73197	3.06353	1.82367	2.33937	3.01102	2.32104	3.29195	2.72423	3.00964	3.76241	86.7704	0.0314118	0.288202	0.108992	0.913209	0.962319	Shld1	73747	shieldin complex subunit 1	3.06403
ENSMUSG00000044997	0	0.353096	2.1456	0	0.30686	0.087914	0.339414	0.216175	0.798518	0.971965	0.596735	6.12693	-0.262653	1.13891	-0.230619	0.817611	0.915919	E130304I02Rik	78547	RIKEN cDNA E130304I02 gene	0.528753
ENSMUSG00000045004	0.0744943	0	0.349501	0	0	0	0.07078	0.0450802	0.0881866	0	0.0373322	1.66281	0.558719	1.9574	0.285439	0.775308		Spata21	329972	spermatogenesis associated 21	0.0604886
ENSMUSG00000045005	1.82754	3.65288	1.9946	1.83762	2.27713	2.55419	1.7468	1.32058	1.60004	1.69699	1.36955	343.125	0.609908	0.197404	3.08964	0.00200401	0.0234935	Fzd5	14367	frizzled class receptor 5	1.9889
ENSMUSG00000045007	1.07831	1.73866	0.798017	1.66009	1.31	1.03496	1.10139	1.40296	1.38597	1.9254	1.47255	62.7731	-0.209147	0.268064	-0.780213	0.435266	0.657471	Tubg2	103768	tubulin, gamma 2	1.3553
ENSMUSG00000045009	0.0495825	0.273576	0.580577	0.103169	0.186806	0.107038	0.158184	0.293866	0.284004	0.305786	0.174689	17.3836	-0.12943	0.596892	-0.21684	0.828333	0.921873	Prrt3	210673	proline-rich transmembrane protein 3	0.228843
ENSMUSG00000045010	0.368884	0.228094	0.776783	0.545648	6.12193	0.681492	1.60433	0.630714	0.817808	0.718885	0.322353	50.4115	0.836417	0.762446	1.09702			Gm4779	102634296	predicted gene 4779	1.16518
ENSMUSG00000045031	0	1.81978	0.606892	0.235019	0.292998	0.764857	0.258486	0.518607	0.577033	0.517218	0.599724	12.3565	0.309962	0.824329	0.376018	0.706904	0.854252	Cetn4	207175	centrin 4	0.562783
ENSMUSG00000045034	0.0137285	0.132305	0.0847527	0	0.118688	0	0	0.0083078	0.0153439	0.00933837	0.0317532	2.3668	2.14933	1.43181	1.50113	0.133323		Ankrd34b	218440	ankyrin repeat domain 34B	0.0376562
ENSMUSG00000045038	0.957932	2.02787	0.490992	0.422224	0.223976	0.273447	0.490279	0.401031	0.385756	0.436328	0.460308	83.365	0.736459	0.50386	1.46164	0.143841	0.335491	Prkce	18754	protein kinase C, epsilon	0.597286
ENSMUSG00000045039	1.5425	6.06602	4.62601	2.52208	2.18723	2.83736	3.05955	4.32076	3.62538	4.58119	4.05604	782.379	-0.251627	0.297473	-0.845882	0.397619	0.623448	Megf8	269878	multiple EGF-like-domains 8	3.58401
ENSMUSG00000045045	5.22457	10.0145	7.6577	8.08793	8.98225	11.1683	10.2503	12.5666	10.1453	12.0117	9.85227	780.663	-0.363001	0.1751	-2.0731	0.0381627	0.143432	Lrfn4	225875	leucine rich repeat and fibronectin type III domain containing 4	9.63285
ENSMUSG00000045053	0.168465	0.655665	0.134164	0.246614	0.225134	0.393868	0.426842	0.280354	0.345195	0.229187	0.211063	26.8889	0.0454	0.463669	0.0979146	0.922	0.966273	Kcng3	225030	potassium voltage-gated channel, subfamily G, member 3	0.301505
ENSMUSG00000045055	5.91822	3.19826	3.48822	3.52153	5.31586	2.89936	4.09911	3.68182	6.36733	2.06927	2.52237	88.412	0.121566	0.324751	0.374337	0.708154	0.855221	Rpsa-ps2	622655	ribosomal protein SA, pseudogene 2	3.91649
ENSMUSG00000045064	0.196999	0.115296	0.193499	0.248905	0.167949	0.160756	0.128068	0.188233	0.231768	0.162213	0.135097	21.1155	0.0990158	0.34101	0.290361	0.77154	0.891129	Zc2hc1c	72350	zinc finger, C2HC-type containing 1C	0.175344
ENSMUSG00000045065	0.172988	0	0	0	0.0186807	0.0127719	0.0164363	0	0	0	0.00866916	1.5062	2.71924	2.16726	1.25469	0.209591		9930022D16Rik			0.0208678
ENSMUSG00000045071	6.61425	6.4763	7.33342	7.90995	7.72869	6.78003	6.77094	6.45856	7.40028	7.35575	7.22096	655.149	0.0181687	0.0869551	0.208943	0.834492	0.925469	E130308A19Rik	230259	RIKEN cDNA E130308A19 gene	7.09537
ENSMUSG00000045078	10.4629	13.2535	8.79622	8.64617	8.0928	7.88757	6.05788	5.87072	6.08573	6.25029	8.76338	875.161	0.525693	0.165622	3.17406	0.00150323	0.0197497	Rnf216	108086	ring finger protein 216	8.19702
ENSMUSG00000045087	0.225033	0	0	0.0391462	0.0810031	0	0	0.0340447	0.0838374	0	0.0187956	2.91665	1.0869	1.73856	0.625176	0.531856		S1pr5	94226	sphingosine-1-phosphate receptor 5	0.0438054
ENSMUSG00000045092	6.90135	0.591203	0.0493472	1.44065	0.529966	0.384979	0.34972	0.0556847	0.582791	0.0834564	0.107599	81.9822	2.82099	0.900451	3.13287	0.00173107	0.021374	S1pr1	13609	sphingosine-1-phosphate receptor 1	1.00698
ENSMUSG00000045094	0.102551	0.00633341	0.0679449	0.0535023	0	0	0.024352	0.00516998	0.00954858	0.00581131	0.00428141	3.01296	2.03782	1.24556	1.63607	0.101826		Arhgef37	328967	Rho guanine nucleotide exchange factor (GEF) 37	0.0254086
ENSMUSG00000045095	0.189803	8.57572	2.0034	0.147033	0.452378	0.109008	0.0924487	0.0866657	0.380711	0.189584	0.288468	124.669	3.21466	1.07821	2.98148	0.0028686	0.0292627	Magi1	14924	membrane associated guanylate kinase, WW and PDZ domain containing 1	1.13775
ENSMUSG00000045095	0.189803	8.57572	2.0034	0.147033	0.452378	0.109008	0.0924487	0.0866657	0.380711	0.189584	0.288468	124.669	3.21466	1.07821	2.98148	0.0028686	0.0292627	Magi1	78178	RIKEN cDNA 4930511A08 gene	1.13775
ENSMUSG00000045098	28.2152	24.6526	31.0239	25.2378	21.6609	23.5663	21.7148	21.625	21.1003	22.6858	20.7338	2485.92	0.254466	0.0969288	2.62528	0.00865765	0.0568974	Kmt5b	225888	lysine methyltransferase 5B	23.8379
ENSMUSG00000045100	5.6763	7.36119	5.63743	5.40583	6.87952	4.19568	4.75075	5.29312	5.36965	4.65382	6.30583	243.744	0.143658	0.165833	0.866281	0.386336	0.61324	Slc25a26	67582	solute carrier family 25 (mitochondrial carrier, phosphate carrier), member 26	5.59356
ENSMUSG00000045102	0.651857	0.778695	2.65572	1.13253	0.593895	0.34099	0.341309	0.568036	0.627402	0.522387	0.690049	31.3752	0.915082	0.520775	1.75715	0.0788917	0.229265	Poln	272158	DNA polymerase N	0.809352
ENSMUSG00000045103	0.0699629	0.274106	0.0480333	0.104638	0.159655	0.326556	0.15259	0.167014	0.283798	0.178855	0.0940008	10.5748	-0.0652165	0.614642	-0.106105	0.915499	0.963517	Dmd	13405	dystrophin, muscular dystrophy	0.169019
ENSMUSG00000045104	1.35043	3.8257	1.21046	0.604076	0.41666	1.92285	0.27495	0.204304	0.808573	0.360875	0.12085	26.1232	2.18676	0.644532	3.39278	0.000691862	0.0124711	Ldhb-ps			1.00907
ENSMUSG00000045106	2.43994	1.58124	1.83952	1.38361	1.52908	2.98767	1.20696	1.66776	1.55419	2.33783	1.45901	57.4337	0.250681	0.287198	0.872851	0.382744	0.609815	Ccdc73	211936	coiled-coil domain containing 73	1.81698
ENSMUSG00000045107	4.17845	3.81939	6.65609	5.4198	4.73128	5.88543	6.21624	7.38938	6.17387	6.99527	6.79024	341.714	-0.39353	0.157726	-2.49502	0.0125949	0.0714905	Saysd1	67509	SAYSVFN motif domain containing 1	5.8414
ENSMUSG00000045114	2.72448	1.21341	1.90596	3.49302	2.30423	3.57789	4.37682	4.40018	4.6698	7.55279	2.88507	213.306	-0.915678	0.306184	-2.99062	0.00278416	0.0287627	Prrt2	69017	proline-rich transmembrane protein 2	3.55488
ENSMUSG00000045128	1994.77	1944.89	2384.78	2313.44	2474.04	2760.1	2475.36	3227.2	2622.97	2954.37	3241.49	30951.8	-0.329095	0.114442	-2.87566	0.00403188	0.0355484	Rpl18a	76808	ribosomal protein L18A	2581.22
ENSMUSG00000045132	0.0170107	0.113495	0.0547348	0.0355098	0	0	0.0161626	0.005048	0	0	0.00852478	2.01356	2.74971	1.58364	1.73632	0.0825068		Or51v14	258808	olfactory receptor 620	0.0227714
ENSMUSG00000045136	12.1175	9.61669	4.11855	15.2523	14.5445	13.3539	9.71897	11.2273	13.0395	7.93774	12.6594	601.967	0.073723	0.277683	0.265493	0.79063	0.901305	Tubb2b	73710	tubulin, beta 2B class IIB	11.2351
ENSMUSG00000045140	7.16823	5.94573	3.61691	4.75277	4.70481	5.84151	4.7917	4.87429	3.79608	5.20545	5.07252	292.113	0.164866	0.180321	0.914295	0.360562	0.587931	Pigw	70325	phosphatidylinositol glycan anchor biosynthesis, class W	5.07
ENSMUSG00000045160	86.4024	82.8057	51.5276	66.3215	85.1741	91.3301	63.5156	69.388	58.2991	73.5206	63.5561	837.393	0.232837	0.151233	1.53958	0.123662	0.305067	Bola3	78653	bolA-like 3 (E. coli)	71.9855
ENSMUSG00000045165	38.3716	14.1145	26.1782	38.1468	34.8575	30.694	29.5116	48.8924	33.1001	52.2634	48.4479	1659.09	-0.482877	0.242134	-1.99426	0.0461239	0.161488	AI467606	101602	expressed sequence AI467606	35.8707
ENSMUSG00000045176	5.57741	5.93894	5.87332	6.0331	5.11951	6.62599	4.91392	6.87308	6.43204	7.01864	7.24179	302.881	-0.151111	0.128343	-1.1774	0.239036	0.458268	Borcs6	71923	BLOC-1 related complex subunit 6	6.1498
ENSMUSG00000045180	0	1.67412	0.218513	0.0335559	0.0115725	0	0.0101822	0	0	0	0	21.3003	7.15969	2.39994	2.98329	0.00285171	0.0291515	Shroom2	110380	shroom family member 2	0.177086
ENSMUSG00000045193	56.6203	57.4504	71.0222	64.276	62.3084	71.0117	77.5117	74.7784	79.3773	77.8734	93.5905	1811.14	-0.338182	0.0949989	-3.55985	0.000371062	0.0086792	Cirbp	12696	cold inducible RNA binding protein	71.4382
ENSMUSG00000045205	5.72342	6.08439	6.49521	6.89941	4.85363	5.3734	5.68178	3.96158	5.00947	5.33146	5.3536	831.071	0.22157	0.125446	1.76626	0.0773528	0.226128	Dpy19l4	381510	dpy-19-like 4 (C. elegans)	5.52431
ENSMUSG00000045210	10.8416	9.14371	12.1364	10.8262	9.53804	10.2434	8.64871	8.71426	9.00852	9.35367	9.03549	2574.9	0.224083	0.0820196	2.73207	0.0062938	0.0465238	Vcpip1	70675	valosin containing protein (p97)/p47 complex interacting protein 1	9.77182
ENSMUSG00000045211	4.11679	6.019	4.12475	5.25661	3.24804	4.59828	3.81964	5.01281	3.59284	4.75955	5.53986	250.374	-0.000339193	0.186228	-0.00182139	0.998547	0.999527	Nudt18	213484	nudix (nucleoside diphosphate linked moiety X)-type motif 18	4.55347
ENSMUSG00000045216	12.0265	15.8854	22.1104	17.2486	17.1076	17.3542	15.8978	18.9884	17.3809	19.6703	17.8045	1725.5	-0.0817835	0.136961	-0.597129	0.550422	0.750641	Hs6st1	50785	heparan sulfate 6-O-sulfotransferase 1	17.4068
ENSMUSG00000045225	0.0597698	0	0.00961596	0	0.0161361	0.0220642	0.00709871	0	0.00835035	0	0.0112324	1.66474	1.69112	1.48168	1.14135	0.253723		Or5w19	258103	olfactory receptor 1152	0.0122061
ENSMUSG00000045231	0.450728	0	0	0.0940891	0.152722	0.106005	0.0107064	0.0106979	0.0251882	0.0153297	0.0169409	7.67781	3.08947	1.1788	2.62087	0.0087705	0.0573245	BC106179	320099	cDNA sequence BC106179	0.0802188
ENSMUSG00000045232	2.27851	0.582457	0.859552	0.328025	0.509073	0.928132	0.44791	0.285277	0.351257	0.374109	0.354369	10.5444	1.34043	0.601044	2.23018	0.0257357	0.111999	Rln3	212108	relaxin 3	0.663515
ENSMUSG00000045237	8.31292	6.81475	7.01963	8.1716	7.36207	7.95601	6.89546	7.13329	6.1449	6.73167	8.59641	209.394	0.0880334	0.129255	0.681085	0.495818	0.708509	Eola1	68618	endothelium and lymphocyte associated ASCH domain 1	7.37625
ENSMUSG00000045248	7.70207	10.3562	13.1639	10.9194	12.5602	11.1428	11.9548	13.5204	12.808	12.3341	12.7906	940.994	-0.208149	0.129388	-1.60871	0.107679	0.278315	Med26	70625	mediator complex subunit 26	11.7502
ENSMUSG00000045251	7.12929	9.9906	7.10271	8.42963	7.52727	13.439	9.74473	8.1624	9.30867	10.8444	11.4785	283.259	-0.151207	0.193258	-0.782413	0.433972	0.655873	Zfp688	69234	zinc finger protein 688	9.37793
ENSMUSG00000045252	10.4374	10.3786	14.6408	16.3327	17.7686	15.1779	15.3997	20.409	14.8452	19.2786	20.0049	1298.58	-0.350582	0.16637	-2.10725	0.0350963	0.135463	Zfp574	232976	zinc finger protein 574	15.8794
ENSMUSG00000045257	3.63069	4.00868	6.31344	5.84852	6.50672	6.04553	5.28459	6.77832	4.4896	6.72589	6.4345	91.4049	-0.148934	0.221554	-0.672223	0.501442	0.713182	Morn2	378462	MORN repeat containing 2	5.64241
ENSMUSG00000045259	0.548266	0.519348	0.274421	0.381501	0.69074	0.427277	0.723513	0.479243	0.510649	0.269346	0.946392	21.5049	-0.324899	0.420728	-0.772231	0.439978	0.662124	Klhdc9	68874	kelch domain containing 9	0.524609
ENSMUSG00000045268	3.37555	2.70257	2.86518	2.83729	2.25847	3.35995	2.6809	3.30579	2.63873	3.75838	2.74105	130.744	-0.0663825	0.170592	-0.38913	0.69718	0.848672	Zfp691	195522	zinc finger protein 691	2.95671
ENSMUSG00000045273	21.6385	22.0445	13.0171	22.2354	26.0829	19.4597	26.6198	21.4976	24.37	20.2559	26.0828	687.398	-0.197638	0.165221	-1.1962	0.231617	0.450067	Cenph	26886	centromere protein H	22.1186
ENSMUSG00000045275	0.124585	0.202753	0.368088	0.0585283	0.0929568	0.055201	0.0342375	0.0536097	0.0836377	0.0646844	0.16155	8.33427	0.914581	0.707898	1.29197	0.196368	0.407744	Lca5l	385668	Leber congenital amaurosis 5-like	0.118167
ENSMUSG00000045281	0	0	0.0847122	0.0228991	0.0236919	0.08099	0	0	0	0.0149236	0	1.17556	3.01338	2.01329	1.49674	0.13446		Gpr20	239530	G protein-coupled receptor 20	0.0206561
ENSMUSG00000045282	16.4795	15.8086	25.5382	21.7938	19.8247	29.8018	21.5726	22.7705	21.3261	26.6347	18.5469	627.151	-0.0402636	0.178343	-0.225765	0.821384	0.917885	Tmem86b	68255	transmembrane protein 86B	21.827
ENSMUSG00000045284	0.0132841	0.217534	0.163086	0.0278431	0.158439	0.128019	0.0633652	0.153359	0.163983	0.127019	0.100264	11.2051	-0.0228272	0.64746	-0.0352566	0.971875	0.988205	Dcaf12l1	245404	DDB1 and CUL4 associated factor 12-like 1	0.119654
ENSMUSG00000045287	1.91733	3.56814	4.32278	2.48425	2.69878	2.0111	2.87708	2.9847	4.15286	3.39092	3.03497	287.081	-0.209679	0.226349	-0.926352	0.354263	0.58085	Rtn4rl1	237847	reticulon 4 receptor-like 1	3.04026
ENSMUSG00000045288	0	0.156925	0.127142	0	0	0	0.0134084	0	0	0	0	2.39271	4.05942	2.6094	1.55569	0.119781		Ush1g	16470	USH1 protein network component sans	0.0270433
ENSMUSG00000045294	18.929	15.2097	16.3064	14.5242	21.0466	21.8874	16.6328	21.4807	15.7299	23.4143	17.821	1261.4	-0.0818463	0.150403	-0.544181	0.586317	0.776991	Insig1	231070	insulin induced gene 1	18.4529
ENSMUSG00000045302	101.04	131.189	127.379	121.313	121.935	165.113	108.106	142.307	127.791	145.605	121.069	4948.62	-0.0108604	0.127275	-0.0853305	0.931999	0.970061	Preb	50907	prolactin regulatory element binding	128.441
ENSMUSG00000045312	4.45964	5.15372	7.43014	5.27327	4.98561	4.77362	6.60118	6.80164	5.6539	6.50228	6.1372	477.92	-0.246952	0.139856	-1.76576	0.0774365	0.226305	Lhfpl2	218454	lipoma HMGIC fusion partner-like 2	5.79747
ENSMUSG00000045316	2.61447	3.70887	2.51336	3.84059	3.55529	4.26568	3.40415	3.34008	2.23667	4.67656	4.75561	136.838	-0.116851	0.236512	-0.494059	0.621264	0.800417	Fahd1	68636	fumarylacetoacetate hydrolase domain containing 1	3.53739
ENSMUSG00000045319	0	2.21336	1.09601	0	0	0.0674648	0	0	0	0	0	23.0864	8.12337	3.03921	2.67286	0.00752087	0.0520927	Proser2	227545	proline and serine rich 2	0.306984
ENSMUSG00000045322	0.402126	0.467036	0.0431302	0.0979341	0.014475	0.0494821	0.0764152	0.0486693	0.134833	0.0364711	0.221674	13.4834	0.785575	0.867331	0.905738	0.365074	0.592118	Tlr9	81897	toll-like receptor 9	0.14475
ENSMUSG00000045326	0	0.259649	0.0496287	0.0951161	0	0	0.0415312	0.0350015	0.0369312	0	0.134935	3.32404	0.465902	1.51088	0.308365	0.757804		Fndc7	320181	fibronectin type III domain containing 7	0.0593448
ENSMUSG00000045327	0.81043	3.84393	0.777334	1.29654	1.63854	1.06598	1.59789	1.17407	1.56058	1.71735	1.55125	84.1598	0.0377325	0.404779	0.0932176	0.925731	0.967522	6330549D23Rik	229613	RIKEN cDNA 6330549D23 gene	1.54854
ENSMUSG00000045328	29.2565	23.8403	10.6103	19.3538	23.2129	12.9335	23.6495	17.379	23.617	14.69	22.7351	3167.46	-0.0392946	0.241684	-0.162587	0.870844	0.943815	Cenpe	229841	centromere protein E	20.1162
ENSMUSG00000045345	0.283957	0.345835	0	0.254046	0.262733	0.119801	0.211987	0.0736457	0.0906792	0.0827806	0.0813174	10.1117	0.972827	0.769941	1.26351	0.206406	0.420584	9530056K15Rik			0.164253
ENSMUSG00000045348	3.07863	5.11628	7.86697	6.89107	6.81132	7.82512	7.63006	8.31514	8.07958	10.036	8.69591	600.687	-0.44886	0.214311	-2.09443	0.0362218	0.138298	Nyap1	243300	neuronal tyrosine-phosphorylated phosphoinositide 3-kinase adaptor 1	7.30419
ENSMUSG00000045349	1.84811	2.66038	4.38421	4.61342	4.55267	5.93251	5.37104	6.49533	5.20436	9.3496	8.87803	404.422	-0.819235	0.281276	-2.91257	0.00358474	0.0332954	Sh2d5	230863	SH2 domain containing 5	5.38997
ENSMUSG00000045362	4.52415	1.91121	3.83574	4.36846	2.80798	3.36241	2.39011	1.8828	2.90623	2.07546	2.71083	246.562	0.536343	0.228847	2.34368	0.0190948	0.0927787	Tnfrsf26	244237	tumor necrosis factor receptor superfamily, member 26	2.97958
ENSMUSG00000045374	7.32582	5.35308	9.1854	8.75264	7.50963	8.44058	6.5947	8.04541	7.17514	8.84198	9.83085	1142.74	-0.0627494	0.154717	-0.405575	0.685055	0.841537	Wdr81	192652	WD repeat domain 81	7.91411
ENSMUSG00000045377	0	0.200042	0.443777	0.281646	0.194265	0.221362	0.284875	0.0907192	0.301593	0.142762	0.150254	8.7502	0.251085	0.703001	0.357161	0.720971	0.862121	Tmem88	67020	transmembrane protein 88	0.210118
ENSMUSG00000045378	0	0	0	0	0	0	0	0.172048	0	0.171745	0.18651	0.808226	-3.46251	2.82201	-1.22697	0.219835		Pxt1	69307	peroxisomal, testis specific 1	0.0482094
ENSMUSG00000045382	105.997	72.8907	95.7462	112.888	106.524	114.466	95.5824	123.498	97.3918	120.188	132.409	4809.63	-0.167012	0.135493	-1.23262	0.217716	0.433696	Cxcr4	12767	chemokine (C-X-C motif) receptor 4	107.053
ENSMUSG00000045391	0	1.64211	0.784014	0	0	0	0	0	0	0.376685	0	2.87251	2.41344	2.66013	0.907263	0.364268		1700120B22Rik			0.254801
ENSMUSG00000045392	1.7839	0.480259	0.157157	1.88446	0.416756	0	1.03804	0.49791	0.456634	0.527434	0.219499	16.0078	0.470793	0.963177	0.488791	0.624989	0.802933	Or5m3b	258571	olfactory receptor 1033	0.678369
ENSMUSG00000045394	13.1168	15.2639	35.7619	19.5677	20.9461	19.1238	23.7368	28.9355	25.0782	28.2032	26.1228	1069.41	-0.355976	0.218236	-1.63116	0.102857	0.269859	Epcam	17075	epithelial cell adhesion molecule	23.2597
ENSMUSG00000045404	0	0.347248	0	0	0	0	0	0.0336872	0.0170556	0	0.0076474	2.22425	2.2541	2.49044	0.905101	0.365412		Kcnk13	217826	potassium channel, subfamily K, member 13	0.0368762
ENSMUSG00000045409	20.9835	22.5989	27.2247	26.9942	25.3421	33.5453	26.514	25.5883	27.1893	31.4382	20.1715	2479.21	-0.00302382	0.141502	-0.0213694	0.982951	0.992837	Trim39	79263	tripartite motif-containing 39	26.1445
ENSMUSG00000045410	10.4292	6.6832	6.82555	7.71924	8.93268	9.05101	7.56691	8.42568	7.02413	6.88179	9.81314	328.486	0.0506406	0.158742	0.319011	0.749718	0.877644	Akr1e1	56043	aldo-keto reductase family 1, member E1	8.12296
ENSMUSG00000045411	59.2903	92.1863	87.7349	73.7876	83.6458	97.2864	93.6664	104.65	95.1291	114.601	87.9283	5584.1	-0.268796	0.13027	-2.06337	0.0390774	0.14563	2410002F23Rik	668661	RIKEN cDNA 2410002F23 gene	89.9914
ENSMUSG00000045414	18.6397	15.2681	19.5473	16.1716	19.3271	17.8591	16.5572	15.6292	16.1844	17.0791	16.3794	1817.34	0.121336	0.0819183	1.48119	0.138557	0.327187	Dipk2a	68861	divergent protein kinase domain 2A	17.1493
ENSMUSG00000045427	68.0322	52.9156	51.2547	59.6646	56.055	56.049	56.1261	55.6957	51.4806	55.6785	62.4418	3581.67	0.0254775	0.0883647	0.288322	0.7731	0.892047	Hnrnph2	56258	heterogeneous nuclear ribonucleoprotein H2	56.854
ENSMUSG00000045435	11.3351	6.7651	7.81042	8.91743	9.16277	9.1543	7.66849	8.42841	6.75847	8.67489	8.13346	256.182	0.151305	0.148555	1.01851	0.308436	0.535691	Tmem60	212090	transmembrane protein 60	8.43717
ENSMUSG00000045438	25.3522	26.9622	22.1852	29.9246	32.3848	30.1934	31.6944	34.5141	36.3381	35.6786	32.6462	529.956	-0.298755	0.11293	-2.64548	0.00815743	0.054973	Cox19	68033	cytochrome c oxidase assembly protein 19	30.7158
ENSMUSG00000045441	4.00305	2.18664	3.79635	2.8356	1.82014	2.42742	2.1862	2.06009	3.4702	2.77952	3.36757	633.277	0.0376799	0.228729	0.164736	0.869152	0.943534	Gprin3	243385	GPRIN family member 3	2.81207
ENSMUSG00000045455	21.8277	43.5331	24.8496	35.0509	43.2733	41.6008	44.0395	59.3778	46.9655	44.3297	61.3872	402.197	-0.552029	0.208589	-2.6465	0.00813298	0.054973	Gm9797			42.385
ENSMUSG00000045464	2.8395	0.667442	3.10495	3.27696	2.7921	3.64744	2.06183	2.65432	2.27056	3.28195	2.70716	144.086	0.0656301	0.34065	0.192662	0.847224	0.932039	2810002D19Rik			2.66402
ENSMUSG00000045466	9.18447	17.8343	14.2454	15.3885	12.1597	15.9574	13.9072	15.6483	16.5837	16.767	13.7907	1038.92	-0.118197	0.158095	-0.747631	0.454683	0.673998	Zfp956	101197	zinc finger protein 956	14.6788
ENSMUSG00000045467	0.3121	0.140169	0.0913784	0.184278	0.184391	0.212301	0.162534	0.197563	0.359567	0.557318	0.422626	11.6524	-0.938408	0.525634	-1.78529	0.0742149	0.220229	Ttll13	269954	tubulin tyrosine ligase-like family, member 13	0.256748
ENSMUSG00000045471	0.699436	0.761425	0.743715	0.446682	0.184859	0.0631933	0.0813245	0.181399	0.404475	0	0.150221	4.65373	1.62913	0.939754	1.73357	0.0829937	0.236549	Hcrt	15171	hypocretin	0.337885
ENSMUSG00000045482	52.9389	66.0752	73.2891	67.4525	67.2515	55.3627	73.5381	63.2235	74.8027	55.5716	79.7318	8438.04	-0.122377	0.120026	-1.01959	0.307923	0.535197	Trrap	100683	transformation/transcription domain-associated protein	66.2943
ENSMUSG00000045503	16.5651	16.654	15.4025	21.568	22.2247	25.1085	23.1958	27.5521	26.0145	26.6397	29.3122	910.19	-0.440364	0.143472	-3.06933	0.00214541	0.0243586	Sys1	66460	SYS1 Golgi-localized integral membrane protein homolog (S. cerevisiae)	22.7488
ENSMUSG00000045509	0.0438369	0.243732	0.183368	0.0228773	0.0236694	0.0485477	0.0208256	0.013264	0	0	0.0329527	3.27849	2.74203	1.20374	2.27791	0.0227317		Gpr150	238725	G protein-coupled receptor 150	0.0575522
ENSMUSG00000045518	0	0.281125	0.16895	0	0.0105002	0	0	0	0	0	0	5.37658	5.86635	2.35025	2.49605	0.0125584	0.0714001	Onecut3	246086	one cut domain, family member 3	0.0418704
ENSMUSG00000045519	5.72012	1.06526	6.12804	4.77835	4.53937	3.96635	4.8635	5.09494	5.92249	4.46477	5.96003	221.562	-0.274188	0.339405	-0.807849	0.419178	0.642766	Zfp560	434377	zinc finger protein 560	4.77302
ENSMUSG00000045521	0.514895	0.254472	0.220901	0.035828	0.148274	0.15206	0.0652297	0.124636	0.42202	0.0933976	0.154821	7.23032	0.401499	0.73952	0.542918	0.587186	0.777616	Tssk2	22115	testis-specific serine kinase 2	0.198776
ENSMUSG00000045532	0	0	0	0.101068	0.0697116	0	0.15334	0.0781306	0	0.0219557	0.0485266	1.66244	-1.16441	1.68902	-0.689398	0.490573		C1ql1	23829	complement component 1, q subcomponent-like 1	0.0429757
ENSMUSG00000045538	8.18319	6.57456	6.8166	7.6307	8.92661	7.60581	7.61731	9.9544	8.17113	10.497	10.6479	506.21	-0.305377	0.129737	-2.35383	0.0185813	0.0913548	Ddx28	71986	DEAD box helicase 28	8.42047
ENSMUSG00000045573	0.625849	0	0	0.422625	0.42544	5.07486	0.280744	0.0596025	0.291769	0.0446641	0.225883	20.3044	2.61606	1.22299	2.13907	0.0324299	0.129148	Penk	18619	preproenkephalin	0.677403
ENSMUSG00000045575	0	0	0.0511489	0	0.0188438	0	0	0.00687117	0.0253811	0.00593486	0	1.23008	0.706338	2.15469	0.327813	0.743053		Vmn1r233	171236	vomeronasal 1 receptor 233	0.00983453
ENSMUSG00000045576	13.968	11.293	15.517	9.38297	9.47173	12.0507	8.2545	8.71387	9.04325	11.543	9.48587	606.674	0.345347	0.157835	2.18803	0.0286673	0.119755	St7l	229681	suppression of tumorigenicity 7-like	10.7931
ENSMUSG00000045589	0.0795896	0	0.145119	0	0.0143246	0	0.03672	0.0240818	0.0152806	0.0139107	0.027473	4.21826	0.753152	1.31851	0.571216	0.567853	0.763775	Frrs1l	230235	ferric-chelate reductase 1 like	0.032409
ENSMUSG00000045594	10.9355	13.622	17.2141	17.2887	17.4601	15.672	16.5959	18.3946	16.821	19.3799	21.487	1079.27	-0.271758	0.137007	-1.98353	0.0473081	0.164422	Glb1	12091	galactosidase, beta 1	16.8064
ENSMUSG00000045598	14.6888	13.8715	14.2879	18.9807	18.8597	17.5951	17.4342	21.7816	16.1781	21.7425	20.4144	1473.95	-0.254401	0.127398	-1.9969	0.0458365	0.160828	Zfp553	233887	zinc finger protein 553	17.8031
ENSMUSG00000045608	0.751731	0.149841	0.628671	0.111185	0.692469	0.2395	0.195742	0.194787	0.3497	0.365495	0.492131	11.8637	0.32279	0.640892	0.503657	0.614503	0.795229	Dbx2	223843	developing brain homeobox 2	0.379205
ENSMUSG00000045624	20.5577	22.0484	19.2215	15.2518	17.0724	12.3265	15.2638	13.3231	14.3666	14.1503	14.4294	1288.04	0.310694	0.142693	2.17737	0.0294533	0.121505	Esf1	66580	ESF1 nucleolar pre-rRNA processing protein homolog	16.1829
ENSMUSG00000045625	1.68363	0	0.172874	0.157291	0.0464961	0.127156	0.183519	0.258219	0.120308	0.209997	0.17262	10.6228	0.655587	0.959036	0.683589	0.494235	0.70718	Pigz	239827	phosphatidylinositol glycan anchor biosynthesis, class Z	0.284737
ENSMUSG00000045636	0.174607	0.261102	0.182335	0	0	0	0.207946	0	0	0.196854	0.0112388	4.97778	0.410867	1.71827	0.239117	0.811015	0.912082	Mtus1	102103	mitochondrial tumor suppressor 1	0.0940075
ENSMUSG00000045639	8.26483	14.0427	14.2033	12.4768	12.3985	14.9564	11.3536	13.4333	11.0027	14.7237	14.0933	1756.05	-0.0225968	0.152098	-0.148568	0.881895	0.948804	Zfp629	320683	zinc finger protein 629	12.8136
ENSMUSG00000045658	0.246073	0	0	0.0949974	0.0528407	0	0.035705	0	0	0.0412737	0	1.87147	2.03482	1.99184	1.02158	0.306979		Pid1	98496	phosphotyrosine interaction domain containing 1	0.0428082
ENSMUSG00000045659	27.2395	62.129	63.44	63.7652	43.9936	67.1845	49.8201	64.1865	59.6737	69.4549	81.3078	6693.44	-0.248394	0.213453	-1.16369	0.244548	0.46364	Plekha7	233765	pleckstrin homology domain containing, family A member 7	59.2904
ENSMUSG00000045662	0	0	0.123074	0	0.240945	0.0941326	0.181711	0.135022	0.16836	0.111036	0.143763	3.86157	-0.851544	0.98818	-0.861729	0.388837		Henmt1	66715	HEN1 methyltransferase homolog 1 (Arabidopsis)	0.108913
ENSMUSG00000045664	0.0956992	1.64186	0.827007	0.0285388	0.0738171	0.0908427	0.0129897	0.0165464	0.06112	0.0278984	0.0479589	24.2794	3.80347	0.983575	3.86698	0.00011019	0.00434199	Cdc42ep2	104252	CDC42 effector protein (Rho GTPase binding) 2	0.265844
ENSMUSG00000045665	13.2902	18.226	14.6072	17.5294	16.6225	16.1215	18.8516	20.0982	18.3189	19.9692	18.9946	811.087	-0.261616	0.0955415	-2.73824	0.00617685	0.0460053	Mfsd5	106073	major facilitator superfamily domain containing 5	17.5118
ENSMUSG00000045667	0.107098	2.78988	2.62927	0.140742	0.0790305	0.257589	0.417787	0.208544	0.278432	0.0827885	0.0626166	24.2177	2.31254	0.970153	2.38368	0.0171404	0.0865638	Smtnl2	276829	smoothelin-like 2	0.641253
ENSMUSG00000045671	8.195	12.2369	9.48156	10.8204	11.8857	7.75634	11.7003	10.0307	12.525	9.23112	11.2313	1072.77	-0.120582	0.145287	-0.829961	0.406561	0.631593	Spred2	114716	sprouty-related EVH1 domain containing 2	10.4631
ENSMUSG00000045672	2.17078	3.34557	3.25166	3.2724	2.99367	4.34545	3.55862	4.73585	4.004	4.4063	3.13526	569.272	-0.295216	0.173802	-1.69858	0.0893988	0.24714	Col27a1	373864	collagen, type XXVII, alpha 1	3.56541
ENSMUSG00000045679	24.2497	23.8092	42.7189	34.082	25.3418	41.0982	21.1813	23.497	29.4807	34.5867	26.7853	1446.62	0.234641	0.195043	1.20302	0.228968	0.447464	Slc66a3	217430	PQ loop repeat containing	29.7119
ENSMUSG00000045690	8.52526	6.52402	7.19782	7.04051	8.06351	6.37002	8.75095	8.71458	8.59306	7.21566	8.49033	617.854	-0.198785	0.106111	-1.87336	0.0610186	0.193693	Wdr89	72338	WD repeat domain 89	7.77143
ENSMUSG00000045691	5.6524	6.39572	6.37096	4.67489	5.67559	4.77113	5.35487	5.88095	5.67098	6.03712	7.08992	436.621	-0.105103	0.126316	-0.832067	0.405371	0.630772	Thtpa	105663	thiamine triphosphatase	5.7795
ENSMUSG00000045694	0	0.657371	0.665758	0.462769	1.27678	0.982036	1.54464	0.178871	1.48663	0.30159	0	5.80361	-0.0121719	1.05979	-0.0114852	0.990836	0.996616	Gm4997	245676	predicted gene 4997	0.68695
ENSMUSG00000045699	0.184294	0	0.379755	0.0684361	0	0	0.287701	0	0	0.0892007	0.282563	2.79478	-0.317141	1.71664	-0.184745	0.853429		Gm21411	115489953	predicted gene, 21411	0.11745
ENSMUSG00000045709	0.292758	0	0.263759	0.502869	0.26014	0.426853	0.320439	0.174934	0.196324	0.377703	0.349359	6.95556	0.0191932	0.707387	0.0271325	0.978354	0.991071	Smkr-ps			0.28774
ENSMUSG00000045730	4.10266	4.32631	4.39092	6.38886	4.78577	7.11092	4.27332	4.63354	4.53637	5.77542	4.33192	282.776	0.137501	0.180745	0.760746	0.446809	0.667697	Adrb2	11555	adrenergic receptor, beta 2	4.96873
ENSMUSG00000045731	0.152628	0.0254472	0.0982215	0.143312	0.148274	0	0.203933	0.197921	0.114286	0.116038	0.260349	6.05526	-0.971633	0.757025	-1.28349	0.199321	0.41205	Pnoc	18155	prepronociceptin	0.132764
ENSMUSG00000045733	0.0552938	0.0102477	0.426195	0.0577127	0.0298554	0.0918536	0.177236	0.0501916	0.234744	0.26291	0.103906	8.31245	-0.535888	0.894051	-0.599393	0.548911	0.749631	Sprn	212518	shadow of prion protein	0.136377
ENSMUSG00000045744	0	0	0	0	0.733001	1.03809	1.1056	0.616144	0.867027	0.263838	0.923302	12.3989	-1.34674	1.3025	-1.03397	0.301152	0.527951	Bricd5	319259	BRICHOS domain containing 5	0.504273
ENSMUSG00000045746	0	0	0	0.0197993	0	0	0.0360473	0.0459175	0.0636046	0.0903236	0.0190128	1.64377	-3.60185	1.45266	-2.47948	0.0131573		B230317F23Rik			0.0249732
ENSMUSG00000045751	24.6195	26.091	18.6216	23.0112	25.8071	22.5065	25.6791	25.3932	24.5025	21.1409	26.1681	1707.12	-0.0689596	0.104296	-0.661189	0.508491	0.71892	Mms22l	212377	MMS22-like, DNA repair protein	23.9582
ENSMUSG00000045752	19.843	33.1577	20.1891	28.6826	32.584	30.3733	33.6852	42.4549	31.3656	39.4856	40.5783	1064.48	-0.451143	0.164136	-2.74859	0.00598518	0.0450704	Tssc4	56844	tumor-suppressing subchromosomal transferable fragment 4	32.0363
ENSMUSG00000045757	4.972	5.18088	6.40041	6.3588	5.72117	6.14776	5.96917	6.48411	5.93309	7.59163	6.68866	405.615	-0.174701	0.113824	-1.53483	0.124826	0.306814	Zfp764	233893	zinc finger protein 764	6.13161
ENSMUSG00000045763	5.11548	32.1116	22.6508	10.3863	8.4923	9.75203	7.10928	9.89641	8.02144	8.53465	11.3894	594.679	0.714729	0.383748	1.8625	0.0625329	0.196896	Basp1	70350	brain abundant, membrane attached signal protein 1	12.1327
ENSMUSG00000045767	34.8292	30.0912	29.3731	33.8203	34.8618	30.2044	29.9523	29.73	30.2001	33.3841	30.5752	3944.74	0.0645133	0.0723139	0.892128	0.372324	0.599584	B230219D22Rik	78521	RIKEN cDNA B230219D22 gene	31.5474
ENSMUSG00000045775	30.3283	25.5483	33.4448	27.7403	33.7499	37.4714	32.4962	49.5755	37.8871	51.1331	41.4833	1741.19	-0.438637	0.143081	-3.06566	0.00217189	0.0245432	Slc16a5	217316	solute carrier family 16 (monocarboxylic acid transporters), member 5	36.4417
ENSMUSG00000045777	0.414454	1.09915	0.979824	1.04368	0.859608	0.711907	0.560266	0.575567	0.817916	0.984475	0.727783	25.126	0.216754	0.343258	0.631462	0.527739	0.734147	Ifitm10	320802	interferon induced transmembrane protein 10	0.797694
ENSMUSG00000045780	0.0161784	0.083955	0.0312341	0.0337724	0.0262062	0.0298617	0.0153718	0.0195808	0.0271232	0	0.0243231	4.31636	1.12242	0.827773	1.35595	0.175116	0.379359	Or51v8	258189	olfactory receptor 624	0.0279643
ENSMUSG00000045790	0.79784	0.816306	0.847449	0.506578	0.659029	0.778933	0.577704	0.660098	0.497392	0.641548	0.654577	48.9472	0.266755	0.226016	1.18025	0.237901	0.457352	Ccdc149	100503884	coiled-coil domain containing 149	0.676132
ENSMUSG00000045795	8.71259	8.33259	9.65842	8.79506	9.6249	9.372	8.02912	9.45892	8.83681	9.4878	9.0868	678.352	0.0141143	0.0801366	0.176128	0.860194	0.938351	Whamm	434204	WAS protein homolog associated with actin, golgi membranes and microtubules	9.03591
ENSMUSG00000045799	56.3727	12.9409	12.0582	27.0792	24.9038	17.736	14.9121	15.1187	20.7633	13.835	16.2923	164.442	0.636051	0.3676	1.73028	0.0835806	0.237665	Gm9800			21.092
ENSMUSG00000045813	0	1.23387	0	0.0162402	0	0	0	0	0	0	0	4.69057	5.75007	2.98266	1.92783	0.0538758	0.178859	Gm9801			0.113646
ENSMUSG00000045817	124.843	156.616	334.475	242.404	192.179	241.346	148.728	187.718	160.711	174.683	192.761	18538.2	0.316318	0.209895	1.50703	0.131803	0.317553	Zfp36l2	12193	zinc finger protein 36, C3H type-like 2	196.042
ENSMUSG00000045822	2.66201	2.48601	2.05794	2.23721	2.93066	2.68007	2.52929	3.03355	2.66613	2.97481	3.42174	194.892	-0.231998	0.142233	-1.63112	0.102866	0.269859	Zswim3	67538	zinc finger SWIM-type containing 3	2.69813
ENSMUSG00000045826	191.981	155.66	231.647	278.663	281.64	344.638	248.926	381.219	277.218	344.158	393.314	6793.16	-0.411456	0.197878	-2.07935	0.0375856	0.141922	Ptprcap	19265	protein tyrosine phosphatase, receptor type, C polypeptide-associated protein	284.46
ENSMUSG00000045827	4.07736	3.01249	3.19817	2.69386	1.89762	3.49687	1.74789	2.03541	1.87195	2.20386	2.16717	234.836	0.609693	0.187384	3.25371	0.00113909	0.0167502	Serpinb9	20723	serine (or cysteine) peptidase inhibitor, clade B, member 9	2.58206
ENSMUSG00000045838	0.957973	2.90328	5.56203	2.44301	1.88769	2.39389	2.50504	2.55786	1.95374	3.31327	1.89925	303.843	0.139325	0.346898	0.401632	0.687955	0.84313	Ccdc9b	214239	coiled-coil domain containing 9B	2.57973
ENSMUSG00000045842	0	0	0	0	0	0	0	0	0	0	0.417534	0.689328	-2.97959	3.05744	-0.974536	0.329791		Tgif2-ps2			0.0379576
ENSMUSG00000045854	24.827	11.2535	18.7888	25.1518	20.9576	19.7504	20.8156	20.1218	18.5441	24.0479	20.437	286.25	-0.0524077	0.195613	-0.267915	0.788764	0.900204	Lyrm2	108755	LYR motif containing 2	20.4269
ENSMUSG00000045867	3.23017	1.23476	3.1307	3.89403	3.20871	1.57255	2.97164	2.62849	3.47324	3.45801	4.40478	109.799	-0.332087	0.308865	-1.07518	0.282292	0.506696	Cradd	12905	CASP2 and RIPK1 domain containing adaptor with death domain	3.01883
ENSMUSG00000045868	7.92148	7.11067	2.47182	5.60743	1.85223	6.85598	1.09851	1.47246	0.912703	2.31097	2.30445	864.573	1.70928	0.368544	4.63793	3.5192e-06	0.00039407	Gvin1	74558	GTPase, very large interferon inducible 1	3.62897
ENSMUSG00000045877	0.0703515	0.156461	0.226368	0.220287	0.253238	0.415528	0.245094	0.184484	0.209679	0.127612	0.423073	12.2566	-0.0933235	0.540101	-0.172789	0.862817	0.939852	4933415A04Rik			0.230198
ENSMUSG00000045886	32.1025	57.5409	40.8002	35.0003	42.2957	50.0439	46.3901	64.0166	45.8744	53.9532	63.6795	674.914	-0.350919	0.170663	-2.05621	0.0397625	0.146928	Pam16l	100042179	presequence translocase associated motor 16 like	48.3361
ENSMUSG00000045896	17.0251	15.7013	21.3766	17.4804	19.6442	19.9369	22.1671	20.6042	22.5634	22.307	23.6173	1832.79	-0.264259	0.0927843	-2.8481	0.00439808	0.0375349	Paip2b	232164	poly(A) binding protein interacting protein 2B	20.2203
ENSMUSG00000045903	0.81043	0	0.135343	0.199558	0.111133	0.183508	0.122767	0.0115701	0.0213691	0	0.0287445	11.2309	2.71718	1.13892	2.38576	0.017044	0.0862492	Npas4	225872	neuronal PAS domain protein 4	0.147675
ENSMUSG00000045912	0	1.7841	0.425357	0	0	0	0	0	0.00769032	0.0115283	0	22.9763	6.64463	3.0243	2.19708	0.0280147	0.117867	C2cd4c	237397	C2 calcium-dependent domain containing 4C	0.202607
ENSMUSG00000045917	10.159	5.95216	10.7843	8.88806	9.27586	10.2582	10.1376	10.1367	9.93543	8.50429	11.2603	784.319	-0.117798	0.151791	-0.776054	0.437717	0.659895	Tmem268	230279	transmembrane protein 268	9.57199
ENSMUSG00000045932	7.25712	6.07953	6.33632	7.78047	6.0587	6.27446	5.16372	5.72827	5.54377	5.97232	6.17433	605.573	0.209546	0.0993638	2.10888	0.0349552	0.135101	Ifit2	15958	interferon-induced protein with tetratricopeptide repeats 2	6.21536
ENSMUSG00000045934	0.760009	12.8501	2.60586	0.195877	0.811506	0.359655	0.947508	1.11396	0.700837	0.418268	1.31171	54.0372	1.70717	0.860492	1.98395	0.0472613	0.164318	Mtmr11	194126	myotubularin related protein 11	2.00684
ENSMUSG00000045942	0.0646455	0	0.106398	0	0.0595139	0.0406892	0	0.0391203	0.0722522	0.0749757	0.0647931	0.99818	-0.136695	1.43595	-0.0951946	0.92416		Msantd5l	193286	cDNA sequence BC049762	0.0474898
ENSMUSG00000045948	41.8158	46.5753	42.0742	50.146	57.7496	59.9643	55.8908	72.5346	54.9658	64.5341	62.6374	1040.12	-0.322839	0.128089	-2.52044	0.0117209	0.0683944	Mrps12	24030	mitochondrial ribosomal protein S12	55.3534
ENSMUSG00000045954	0.0152904	1.45091	1.04303	0.0638373	0	0	0	0	0	0	0	19.1012	7.6915	2.68715	2.86232	0.00420549	0.0365313	Cavin2	20324	caveolae associated 2	0.233915
ENSMUSG00000045962	98.4015	75.9033	73.8464	73.0471	66.0156	60.3736	72.9351	57.0276	69.2972	58.7262	73.9203	8792.91	0.168333	0.130231	1.29257	0.196159	0.40772	Wnk1	232341	WNK lysine deficient protein kinase 1	70.8631
ENSMUSG00000045968	0.269314	0.627695	0.54465	0.124932	0.161571	0.254069	0.276399	0.215745	0.422458	0.234902	0.269944	22.5052	0.239037	0.482632	0.495278	0.620404	0.799714	Teddm2	240817	transmembrane epididymal family member 2	0.309244
ENSMUSG00000045969	45.3657	37.3619	70.945	50.8382	59.3359	59.2289	74.6548	86.7901	71.1716	80.7588	86.4619	3151.72	-0.571001	0.151066	-3.77981	0.000156949	0.00549999	Ing1	26356	inhibitor of growth family, member 1	65.7193
ENSMUSG00000045973	30.4531	28.0317	30.892	35.0555	33.6322	30.4737	34.6397	26.3484	36.6099	29.7016	32.0365	2991.03	-0.0193566	0.0999213	-0.193718	0.846396	0.931656	Slc25a51	230125	solute carrier family 25, member 51	31.6249
ENSMUSG00000045975	5.98346	4.46568	5.39216	4.7338	5.53659	5.13984	4.26454	4.95195	5.85245	4.19445	4.96781	323.505	0.112718	0.126178	0.893328	0.371682	0.598941	C2cd2	207781	C2 calcium-dependent domain containing 2	5.04388
ENSMUSG00000045980	4.92232	7.6413	2.20453	3.08137	3.21831	3.76155	3.81278	3.98427	4.86245	6.37448	4.15671	440.778	-0.167107	0.283356	-0.589743	0.555363	0.754529	Tmem104	320534	transmembrane protein 104	4.36546
ENSMUSG00000045983	185.693	288.962	202.512	224.966	243.675	219.384	249.063	265.215	250.424	241.199	256.04	23516.1	-0.149592	0.107529	-1.39117	0.164173	0.364279	Eif4g1	208643	eukaryotic translation initiation factor 4, gamma 1	238.83
ENSMUSG00000045991	0	2.02316	0.614053	0	0.00306671	0	0	0	0	0	0	105.532	24.151	3.03795	7.94977	1.86861e-15	4.04533e-12	Onecut2	225631	one cut domain, family member 2	0.240026
ENSMUSG00000045994	0	0.0632557	0	0.0595207	0.0146978	0	0.0387959	0	0.0304242	0	0	1.3313	0.694803	2.11922	0.327857	0.743019		B3gat1	76898	beta-1,3-glucuronyltransferase 1 (glucuronosyltransferase P)	0.0187904
ENSMUSG00000045996	39.2939	34.6842	30.434	35.0279	39.1507	53.8111	37.6769	48.5686	35.3117	49.0639	44.9869	510.877	-0.157215	0.162325	-0.96852	0.332785	0.560525	Polr2k	17749	polymerase (RNA) II (DNA directed) polypeptide K	40.7282
ENSMUSG00000046010	17.0796	12.6837	15.8444	15.5557	15.9333	13.9084	17.2759	20.5272	16.3242	20.6202	19.0307	703.668	-0.310588	0.107756	-2.88233	0.00394747	0.0351813	Zfp830	66983	zinc finger protein 830	16.7985
ENSMUSG00000046020	12.8234	12.0924	15.1148	12.6475	13.7506	12.3386	12.8328	12.8391	13.8623	12.3748	13.6486	1829.61	0.00247688	0.0770393	0.0321509	0.974352	0.989336	Pofut1	140484	protein O-fucosyltransferase 1	13.1204
ENSMUSG00000046027	6.49123	4.01479	6.32394	4.38348	5.79184	7.10682	5.53202	6.51578	6.12693	5.77993	5.44746	317.749	-0.0486392	0.166649	-0.291867	0.770388	0.890499	Stard5	170460	StAR-related lipid transfer (START) domain containing 5	5.77402
ENSMUSG00000046031	6.02577	2.28245	1.89643	3.85626	2.89733	4.44887	1.62984	2.20919	2.26132	1.6156	2.75526	82.2683	0.760739	0.325414	2.33776	0.0193998	0.0938161	Calhm6	215900	calcium homeostasis modulator family member 6	2.89803
ENSMUSG00000046032	26.8022	23.6471	19.6623	23.4263	23.8384	25.7437	24.8001	26.2065	25.3167	24.4433	28.1905	1023.25	-0.114903	0.0928472	-1.23755	0.215884	0.431635	Snx12	55988	sorting nexin 12	24.7343
ENSMUSG00000046034	19.9861	22.6127	19.8917	21.4696	25.2433	22.8622	24.9078	24.7042	26.0704	25.1636	27.7352	880.173	-0.226216	0.0842904	-2.68377	0.00727962	0.0508738	Otulin	432940	OTU deubiquitinase with linear linkage specificity	23.6952
ENSMUSG00000046056	2.397	1.08057	2.7018	3.31395	1.73471	4.22136	2.3323	2.20199	2.60762	2.08593	1.94946	133.428	0.204047	0.30504	0.668918	0.503548	0.714841	Sbsn	282619	suprabasin	2.42061
ENSMUSG00000046057	9.71049	2.27958	1.77056	7.0947	4.01971	3.58466	8.45746	2.64434	11.034	1.21096	2.02764	37.7569	-0.0892404	0.626838	-0.142366	0.886791	0.95155	Gm15428			4.89401
ENSMUSG00000046058	3.38819	1.92822	3.56794	2.60765	4.28713	3.43644	4.7801	6.58601	5.66118	6.4718	5.38545	159.53	-0.855367	0.206876	-4.13468	3.55442e-05	0.00200737	Eid2	386655	EP300 interacting inhibitor of differentiation 2	4.37274
ENSMUSG00000046062	46.3744	38.4378	43.3524	45.4526	49.4546	39.5103	49.1455	46.6637	46.4149	48.1198	47.0992	6100.12	-0.118336	0.0761283	-1.55443	0.120082	0.299171	Ppp1r15b	108954	protein phosphatase 1, regulatory subunit 15B	45.4568
ENSMUSG00000046070	0.14576	0.0507302	0.571509	0.24054	0.295281	0.252616	0.151712	0.0871522	0.0601151	0.124128	0.151056	10.2423	1.19469	0.637799	1.87314	0.0610489	0.193721	Igfals	16005	insulin-like growth factor binding protein, acid labile subunit	0.193691
ENSMUSG00000046079	8.64817	12.4949	11.9951	9.06525	9.34196	8.88985	9.73123	8.66649	10.1143	8.33068	9.47046	978.477	0.123451	0.126122	0.978822	0.327668	0.555947	Lrrc8d	231549	leucine rich repeat containing 8D	9.70439
ENSMUSG00000046085	1.96378	1.18038	2.4592	1.55111	2.06333	2.82137	1.61372	1.73439	2.49145	2.16616	1.94166	47.0214	0.0228535	0.281343	0.0812299	0.935259	0.970806	4931422A03Rik	70986	RIKEN cDNA 4931422A03 gene	1.99878
ENSMUSG00000046096	19.7644	15.9837	9.8904	14.03	13.4054	15.7829	13.9392	12.4024	9.82043	16.0771	10.8448	815.233	0.230104	0.1824	1.26154	0.207116	0.421281	Mosmo	233812	modulator of smoothened	13.8128
ENSMUSG00000046101	0.0800198	1.75327	0.227702	0.0728172	0.193305	0.187826	0.184571	0.194856	0.485932	0.118951	0.155731	16.3272	0.886443	0.832748	1.06448			Mcmdc2	240697	minichromosome maintenance domain containing 2	0.332271
ENSMUSG00000046108	0.48021	0.610276	0.0882946	0.358013	0.0740815	0.202596	0.195543	0.0415142	0.230021	0.046664	0.171895	4.13505	1.1896	0.883141	1.34701	0.177976	0.383339	Il17c	234836	interleukin 17C	0.227192
ENSMUSG00000046110	0	0.951679	0.0675004	0	0	0.0679376	0	0	0.152588	0.384376	0.164568	7.85249	0.392615	1.75583	0.223606	0.823064	0.918601	Serinc4	574418	serine incorporator 4	0.162604
ENSMUSG00000046111	24.6495	20.4634	19.1367	19.915	20.0024	17.2991	20.7689	15.536	18.8193	15.4456	16.1441	2258.04	0.224029	0.115107	1.94628	0.0516215	0.173832	Cep295	319675	centrosomal protein 295	18.9255
ENSMUSG00000046138	9.86232	10.4963	8.89166	9.09436	9.19667	7.11289	8.59526	6.78893	7.02791	8.11835	7.3647	1268.05	0.265166	0.112776	2.35127	0.0187093	0.091891	Brd10	240613	RIKEN cDNA 9930021J03 gene	8.41357
ENSMUSG00000046139	17.7561	15.8705	13.8436	18.2836	17.7766	16.8001	16.6031	19.11	15.8524	19.1863	17.5544	1872.74	-0.0810356	0.0943113	-0.859235	0.390211	0.616816	Patl1	225929	protein associated with topoisomerase II homolog 1 (yeast)	17.1488
ENSMUSG00000046152	2.82798	1.96944	2.83353	3.53208	3.59299	2.41753	3.8961	4.06669	4.02335	3.5209	4.59906	252.106	-0.492025	0.168192	-2.92538	0.00344037	0.0325083	Fut10	171167	fucosyltransferase 10	3.38906
ENSMUSG00000046157	31.0708	25.9388	34.2843	36.8224	30.7271	34.0009	25.7388	33.7526	26.565	32.9124	35.5581	2779.12	0.0555982	0.12042	0.461704	0.644294	0.816211	Tmem229b	268567	transmembrane protein 229B	31.5792
ENSMUSG00000046159	0	0	0.131041	0.044762	0.0347338	0.177463	0.0761266	0.111876	0.0239785	0.0892109	0.0644758	5.11033	-0.165353	0.981026	-0.168551	0.86615	0.941787	Chrm3	12671	cholinergic receptor, muscarinic 3, cardiac	0.0685152
ENSMUSG00000046168	0.830031	1.68682	0.757569	0.810272	0.722694	0.751033	0.71471	0.540445	0.568466	0.352877	0.59027	35.7418	0.75554	0.340034	2.22195	0.0262864	0.113461	Kcnrg	328424	potassium channel regulator	0.756835
ENSMUSG00000046169	2.24393	0.901038	2.17413	1.24181	1.69121	3.26515	1.44377	0.970275	0.942745	1.48102	0.831523	241.78	0.76175	0.308922	2.46583	0.0136695	0.0752232	Adamts6	108154	a disintegrin-like and metallopeptidase (reprolysin type) with thrombospondin type 1 motif, 6	1.56242
ENSMUSG00000046179	22.9879	20.3183	12.5076	19.2291	25.6896	16.9172	28.1139	23.9995	22.6797	23.2743	23.696	2073.87	-0.313409	0.162399	-1.92987	0.0536232	0.178292	E2f8	108961	E2F transcription factor 8	21.7648
ENSMUSG00000046185	10.4955	7.0428	10.4224	9.12492	9.45305	7.21449	8.27433	8.65097	8.05205	8.35473	9.40856	968.442	0.065999	0.127261	0.51861	0.604033	0.789857	Zfp84	74352	zinc finger protein 84	8.77216
ENSMUSG00000046186	0.194535	0.258001	0.232196	0	0.0085415	0	0	0.00478653	0.00884036	0.00538029	0.00396386	8.65227	4.59626	1.40096	3.28078	0.0010352	0.0158444	Cd109	235505	CD109 antigen	0.0651131
ENSMUSG00000046191	0.0130949	0	0	0.0683386	0	0	0	0	0	0.0178147	0.0196871	1.03095	0.776555	2.53548	0.306275	0.759395		Pcdhb20	93891	protocadherin beta 20	0.0108123
ENSMUSG00000046201	24.9593	29.6127	26.7388	22.0656	23.4291	21.7541	24.0127	22.324	23.7033	23.2032	22.8656	2917.61	0.0929535	0.0907005	1.02484	0.305439	0.532543	Scaf8	106583	SR-related CTD-associated factor 8	24.0608
ENSMUSG00000046207	0.188789	0	0.0280367	0.0151576	0	0	0.0137504	0	0	0.0296349	0.103666	2.30599	0.395298	1.78398	0.221582	0.824639		Pik3r6	104709	phosphoinositide-3-kinase regulatory subunit 5	0.0344577
ENSMUSG00000046213	0.19361	0.315764	0.0498377	0.121248	0.543597	0.22871	0.0735826	0.0234326	0.216391	0.0526788	0	5.33174	1.84759	0.963368	1.91784	0.0551308	0.181271	Cym	229697	chymosin	0.16535
ENSMUSG00000046223	0.546571	23.4976	7.9743	0.204579	0.136265	0.0465818	0.0530635	0.154886	0.141033	0.107718	0.54743	103.059	4.72974	1.3498	3.50402	0.000458292	0.00985582	Plaur	18793	plasminogen activator, urokinase receptor	3.03728
ENSMUSG00000046229	39.4404	44.3772	53.1946	72.2787	75.8343	93.9283	77.0908	101.519	80.7361	101.258	89.9974	1544.86	-0.512911	0.211143	-2.42922	0.0151315	0.0800494	Scand1	19018	SCAN domain-containing 1	75.4232
ENSMUSG00000046230	28.883	18.824	18.6652	18.6143	14.1032	15.3005	15.4889	12.0941	13.6726	10.8346	17.3458	2329.87	0.457142	0.186146	2.45582	0.0140562	0.0764789	Vps13a	271564	vacuolar protein sorting 13A	16.7115
ENSMUSG00000046245	0.0363487	13.2063	2.80617	0	0.0753181	0.0134183	0	0	0.170104	0.0948858	0.111224	36.5182	5.33512	1.95246	2.73251	0.00628537	0.0464936	Pilra	231805	paired immunoglobin-like type 2 receptor alpha	1.50125
ENSMUSG00000046269	0.718538	0.381544	0.312017	0.386788	0.329017	0.430546	0.423893	0.455657	0.542565	0.489891	0.606739	45.9667	-0.248106	0.279724	-0.886969	0.375095	0.60264	Usp27x	54651	ubiquitin specific peptidase 27, X chromosome	0.461563
ENSMUSG00000046272	0.0252128	0	0.136938	0	0.045958	0	0	0.103017	0	0.0289489	0	1.11769	0.379591	2.17869	0.174229	0.861685		Or5b21	258697	olfactory receptor 1444	0.0309159
ENSMUSG00000046280	0.128529	0	0	0.00844013	0.0174647	0.101494	0.00768319	0.0195739	0.0361515	0.0385035	0.0607863	5.17492	0.366362	1.15097	0.318308	0.750251	0.877793	She	214547	src homology 2 domain-containing transforming protein E	0.0380569
ENSMUSG00000046295	23.0161	27.7832	13.4262	32.0755	36.2234	33.4138	41.4104	35.1325	32.9782	34.9704	31.0755	1525.52	-0.344834	0.212404	-1.62348	0.104486	0.272823	Ankle1	234396	ankyrin repeat and LEM domain containing 1	31.0459
ENSMUSG00000046311	31.5473	20.8702	27.3713	23.1454	19.9554	24.1869	20.6848	18.9865	20.0368	21.755	18.161	2151.62	0.299345	0.124345	2.40738	0.0160676	0.083244	Zfp62	22720	zinc finger protein 62	22.4273
ENSMUSG00000046312	0.0891619	0.338755	0.172136	0	0	0	0.0646025	0	0	0.0075812	0.00558535	4.57921	3.63786	1.71449	2.12184	0.0338515	0.13267	Myorg	329828	myogenesis regulating glycosidase (putative)	0.0616201
ENSMUSG00000046314	0.188452	2.85671	1.12964	0.534077	0.444396	0.230261	0.730394	0.119803	0.333442	0.424339	0.348116	37.4016	1.19578	0.701841	1.70377	0.0884234	0.245945	Stxbp6	217517	syntaxin binding protein 6 (amisyn)	0.667238
ENSMUSG00000046318	0	0.308702	0.422835	0	0	0	0	0	0	0.0348161	0	4.92367	4.41077	2.51382	1.75461	0.0793262	0.230136	Ccbe1	320924	collagen and calcium binding EGF domains 1	0.0696685
ENSMUSG00000046324	18.3102	16.323	20.7689	16.5622	18.6842	23.6871	17.4043	18.8958	18.3933	22.3048	20.7366	2356.32	-0.0370164	0.115824	-0.319592	0.749278	0.877466	Ermp1	226090	endoplasmic reticulum metallopeptidase 1	19.2791
ENSMUSG00000046329	27.1224	29.812	45.183	45.0372	39.2642	44.4759	44.8427	55.1828	47.2168	59.3918	46.2076	3395.69	-0.393993	0.155476	-2.53411	0.0112734	0.066923	Slc25a23	66972	solute carrier family 25 (mitochondrial carrier; phosphate carrier), member 23	43.976
ENSMUSG00000046330	636.083	625.182	702.954	621.19	678.381	794.237	681.516	927.46	760.87	796.125	882.625	10204.5	-0.259805	0.100823	-2.57684	0.00997072	0.0622088	Rpl37a	19981	ribosomal protein L37a	736.966
ENSMUSG00000046334	0.447691	0	0.960347	0.778794	0.966908	0.110178	2.69401	0.903068	1.33432	0.203019	0	6.38799	-0.906846	1.13232	-0.800876	0.423203	0.646345	Gm6195	108167613	predicted pseudogene 6195	0.763485
ENSMUSG00000046337	0.234054	0	0	0	0.309732	0.380815	0.136031	0	0.164652	0.0730487	0.0694841	2.79747	0.822086	1.50547	0.546066	0.585021		Fam178b	381337	family with sequence similarity 178, member B	0.124347
ENSMUSG00000046338	0.017822	0.06606	0.194974	0.148813	0.0192457	0.0526325	0.1016	0.10785	0.199191	0.193966	0.187558	8.2142	-0.896688	0.68297	-1.31292	0.189209	0.398631	Gpat2	215456	glycerol-3-phosphate acyltransferase 2, mitochondrial	0.117247
ENSMUSG00000046341	100.637	70.5267	28.546	79.677	74.8852	88.2644	78.6301	88.0215	56.88	68.8451	86.564	813.505	-0.040713	0.25496	-0.159684	0.87313	0.94453	Gm11223			74.6797
ENSMUSG00000046345	0.0675429	0	0.0869322	0	0.0364692	0.0498675	0	0	0.0377453	0.0918879	0	1.2451	0.662065	1.78824	0.370232	0.71121		Smco1	69576	single-pass membrane protein with coiled-coil domains 1	0.0336768
ENSMUSG00000046351	14.8761	7.86431	7.85532	7.72114	9.36851	7.69302	8.22461	7.54073	6.65013	9.56772	7.59458	890.782	0.21998	0.188163	1.16909	0.242367	0.461475	Zfp322a	218100	zinc finger protein 322A	8.63237
ENSMUSG00000046352	0.643521	0	0.0752958	0.0814148	0.0631752	0	0.0185283	0.0236016	0.0435904	0.0265294	0.0586355	6.02037	2.05338	1.23923	1.65698	0.0975237	0.261333	Gjb2	14619	gap junction protein, beta 2	0.0940265
ENSMUSG00000046364	274.54	214.806	234.5	220.274	249.778	307.891	263.373	371.656	241.819	310.843	352.582	5206.43	-0.299986	0.138384	-2.16778	0.0301753	0.12349	Rpl27a	26451	ribosomal protein L27A	276.551
ENSMUSG00000046372	0	1.26625	0	0.324147	0.167685	0.393409	0	0.0939679	0.173552	0.316874	0.155635	3.31607	1.30096	1.5085	0.862419	0.388457		Gm5590			0.262866
ENSMUSG00000046378	0.197544	0.665633	0.166588	0.210148	0.0761156	0.0973809	0.191301	0.176148	0.225031	0.147972	0.24746	7.61449	0.280276	0.673612	0.416079	0.677352	0.837513	Asphd1	233879	aspartate beta-hydroxylase domain containing 1	0.218302
ENSMUSG00000046380	1.75806	2.46571	1.4983	1.6118	1.4367	1.29214	1.75317	2.07027	1.76135	1.83689	2.18275	281.896	-0.197456	0.176274	-1.12016	0.262645	0.485289	Jrk	16469	jerky	1.78792
ENSMUSG00000046387	0	0	0.0577333	0.0104042	0.0107644	0	0.0284133	0.0180966	0.0779873	0.101707	0.0299726	3.8156	-1.89447	1.20069	-1.57781	0.11461		Pcdhb17	93888	protocadherin beta 17	0.0304617
ENSMUSG00000046402	0.0882885	0.562878	0.261356	0.221162	0.286024	0.234663	0.318768	0.181654	0.197354	0.180166	0.150433	17.2455	0.449266	0.482949	0.930255	0.352239	0.579152	Rbp1	19659	retinol binding protein 1, cellular	0.243886
ENSMUSG00000046404	4.33998	3.85635	4.15532	4.45882	4.36824	5.11897	4.69112	3.88918	4.14926	4.63907	3.43672	707.134	0.0770064	0.112938	0.681847	0.495336	0.708131	Yod1	226418	YOD1 deubiquitinase	4.28209
ENSMUSG00000046408	1.34171	0.181824	0.515084	1.35843	1.40004	1.69092	1.06605	1.59834	1.17325	1.64989	1.01907	32.2766	-0.276212	0.484904	-0.569622	0.568934	0.764779	1700067K01Rik	73453	RIKEN cDNA 1700067K01 gene	1.18133
ENSMUSG00000046410	0.455643	0.143557	0.0806358	0.309778	0.369031	1.1104	0.334865	0.165439	0.545214	0.327861	0.278269	27.3673	0.290234	0.608656	0.476844	0.633473	0.808873	Kcnk6	52150	potassium inwardly-rectifying channel, subfamily K, member 6	0.374609
ENSMUSG00000046415	0.0670014	1.24065	0.313713	0.106338	0.181856	0.0935211	0.0636607	0.0657036	0.141575	0	0.0856971	9.22866	2.25357	0.975426	2.31034	0.0208692	0.0984064	B430212C06Rik	338360	RIKEN cDNA B430212C06 gene	0.21452
ENSMUSG00000046417	2.06655	5.92106	2.95106	2.6776	2.10338	4.87617	2.30205	2.5874	2.60175	2.93094	3.85091	147.566	0.259284	0.3045	0.851509	0.394487	0.62053	Lrrc75a	192976	leucine rich repeat containing 75A	3.1699
ENSMUSG00000046432	50.9125	76.7864	63.9887	69.7514	73.9453	69.9556	75.1187	100.458	84.0766	90.2015	105.855	1609.37	-0.433065	0.127574	-3.39462	0.00068725	0.0124446	Bex3	12070	brain expressed X-linked 3	78.2773
ENSMUSG00000046434	611.484	638.986	664.653	693.756	767.182	670.491	815.504	804.387	768.744	777.392	883.487	36182.3	-0.264184	0.0714196	-3.69904	0.000216417	0.00647721	Hnrnpa1	15382	heterogeneous nuclear ribonucleoprotein A1	736.006
ENSMUSG00000046440	0.300412	0.222704	0.773299	0.365813	0	0.332694	0.142717	0.060598	0.671521	0	0.301098	7.18852	0.543076	1.02038	0.532227	0.594569	0.782901	Gm5564			0.28826
ENSMUSG00000046441	3.86969	3.29432	5.68368	4.52187	5.10174	4.00831	4.2597	4.69602	3.77704	4.33434	5.03831	409.942	-0.00536933	0.155348	-0.0345632	0.972428	0.988348	Cmtr2	234728	cap methyltransferase 2	4.41682
ENSMUSG00000046442	1.42024	1.53746	1.2146	0.908523	1.08463	1.13684	0.82545	0.837242	1.12109	1.00344	0.746134	137.414	0.442587	0.185774	2.38239	0.0172005	0.0866653	Ppm1e	320472	protein phosphatase 1E (PP2C domain containing)	1.07597
ENSMUSG00000046447	0.0836641	9.18712	3.69481	0.141902	0.0564672	0.0926548	0.0298097	0.018986	0.0350658	0.0355687	0.0314457	145.522	6.19862	1.26044	4.91784	8.75043e-07	0.000129162	Camk2n1	66259	calcium/calmodulin-dependent protein kinase II inhibitor 1	1.21886
ENSMUSG00000046449	0.0356164	0	0	0.0464681	0.00915599	0.0197219	0.0236306	0.00538832	0	0	0.00446222	2.55692	1.41078	1.56541	0.901223	0.36747		Nexmif	245555	neurite extension and migration factor	0.0131312
ENSMUSG00000046456	2.01844	2.64257	6.13167	4.16726	3.09862	3.72018	2.60489	1.77714	3.08361	2.21874	3.35713	169.255	0.47942	0.286642	1.67254	0.0944182	0.256004	Tmem150b	330460	transmembrane protein 150B	3.16548
ENSMUSG00000046463	1.94207	0.609686	1.10214	0.768071	0.661178	1.10307	1.60925	0.716669	0.875614	1.03112	0.841555	48.1184	0.0148059	0.363813	0.0406965	0.967538	0.986422	5930403N24Rik			1.02367
ENSMUSG00000046470	0.0877714	0	0	0	0.0315943	0.216008	0.0555968	0.017705	0.0326998	0.0199012	0.029324	1.90338	0.884722	1.44436	0.612536	0.540183		Sox18	20672	SRY (sex determining region Y)-box 18	0.0446
ENSMUSG00000046480	6.27996	7.90887	6.02607	8.76227	8.3915	17.4868	19.0868	31.8291	22.8167	40.9809	16.2307	2263.48	-1.51815	0.293826	-5.16684	2.38089e-07	4.33544e-05	Scn4b	399548	sodium channel, type IV, beta	16.8909
ENSMUSG00000046516	93.2517	85.1825	65.4661	76.4345	76.5555	90.072	74.0414	100.191	73.0777	90.3292	85.4993	1136.25	-0.0621802	0.123286	-0.504356	0.614011	0.795016	Cox17	12856	cytochrome c oxidase assembly protein 17, copper chaperone	82.7364
ENSMUSG00000046519	16.2295	12.6317	13.1425	11.9903	11.8593	11.9463	12.216	11.7113	12.2843	11.4155	14.8824	876.799	0.0510872	0.114018	0.448062	0.654108	0.822819	Golph3l	229593	golgi phosphoprotein 3-like	12.7554
ENSMUSG00000046523	0.384092	0.258854	0.269646	0.0971865	0.150827	0.0945259	0.0884705	0.0281737	0.0780522	0	0.0174986	14.3098	2.38798	0.726924	3.28504	0.00101968	0.0157428	Kctd4	67516	potassium channel tetramerisation domain containing 4	0.133393
ENSMUSG00000046532	0.399918	0.0920083	0.304691	0.26868	0.173739	0.101815	0.0655135	0.0695432	0.0719271	0.109438	0.142825	44.4501	1.26632	0.446142	2.83838	0.00453435	0.0381629	Ar	11835	androgen receptor	0.163645
ENSMUSG00000046541	6.08516	10.2907	10.1496	8.92936	8.80638	8.21119	8.37765	11.064	9.11452	10.9723	11.1885	848.848	-0.214422	0.146806	-1.46057	0.144132	0.335764	Zfp526	210172	zinc finger protein 526	9.38085
ENSMUSG00000046546	9.5541	9.26725	10.7035	6.18299	5.28168	6.67258	4.76256	5.87358	5.21183	6.68485	4.94781	561.534	0.532162	0.19571	2.71913	0.00654538	0.0476294	Fam43a	224093	family with sequence similarity 43, member A	6.83115
ENSMUSG00000046550	0.766049	1.0495	0.449412	0.228446	0.210793	0.31224	0.333318	0.263964	0.163084	0.269804	0.255933	9.21823	0.970259	0.592165	1.6385	0.101318	0.267492	Spin2c	278240	spindlin family, member 2C	0.39114
ENSMUSG00000046556	5.72058	4.87649	7.7416	8.75588	8.0709	8.84866	7.11338	8.6429	7.36635	8.24821	8.53953	1488.73	-0.122575	0.160465	-0.76387	0.444945	0.66647	Zfp319	79233	zinc finger protein 319	7.6295
ENSMUSG00000046562	20.2702	14.9132	19.3128	19.9929	19.0775	18.0713	17.6727	19.0613	17.8238	19.7396	21.634	1802.88	-0.0462497	0.0981198	-0.47136	0.637384	0.811685	Unc119b	106840	unc-119 lipid binding chaperone B	18.8699
ENSMUSG00000046567	10.8541	5.27114	8.24218	6.04867	5.3595	7.50596	8.47159	6.33103	5.46042	4.99909	7.7708	221.262	0.1267	0.230291	0.550173	0.5822	0.773788	Rlig1	68281	RIKEN cDNA 4930430F08 gene	6.93768
ENSMUSG00000046572	1.82711	1.73629	1.48781	1.21353	1.63566	0.957817	1.50368	1.23841	1.25318	0.974861	2.03089	236.3	0.0729942	0.227935	0.320242	0.748785	0.877184	Zfp518b	100515	zinc finger protein 518B	1.44175
ENSMUSG00000046573	5.4605	3.14475	4.53046	5.44032	5.55557	5.24765	4.95241	5.40724	4.84207	5.08035	6.20798	281.051	-0.120344	0.164337	-0.732297	0.463987	0.682392	Lyrm4	380840	LYR motif containing 4	5.07903
ENSMUSG00000046574	20.6877	24.0894	25.0476	30.6065	28.8844	27.6977	30.223	33.7856	30.1336	33.0606	35.6632	4493.02	-0.316547	0.106997	-2.95846	0.00309177	0.0305789	Prr12	233210	proline rich 12	29.0799
ENSMUSG00000046580	13.2404	19.7712	6.08615	10.4634	13.0725	12.4288	9.88444	10.1872	10.5702	8.23437	8.24673	73.324	0.411838	0.285327	1.44339	0.148911	0.342346	Gm7862			11.1078
ENSMUSG00000046589	0.0120039	0.142382	0.084974	0	0.0388885	0.00886258	0.0342162	0.0290567	0.0268328	0	0.0421096	3.56027	0.865247	1.09077	0.793244	0.427636		Lrrc8e	72267	leucine rich repeat containing 8 family, member E	0.0381206
ENSMUSG00000046591	10.0654	9.15121	6.00714	10.1074	11.4059	7.99564	12.2226	9.73963	11.3441	8.07873	12.0849	1786.39	-0.22999	0.168629	-1.36388	0.172606	0.375761	Ticrr	77011	TOPBP1-interacting checkpoint and replication regulator	9.8366
ENSMUSG00000046598	46.5015	57.4284	50.1159	57.9836	61.6841	47.138	67.1931	72.4252	67.3402	64.2953	73.2792	2454.6	-0.36696	0.0943426	-3.88965	0.000100389	0.0040665	Bdh1	71911	3-hydroxybutyrate dehydrogenase, type 1	60.4895
ENSMUSG00000046603	2.74694	2.23981	3.8915	2.85282	1.75256	2.38289	2.85385	2.11776	2.28224	2.7007	2.51585	196.025	0.0874197	0.202607	0.431475	0.666123	0.830586	Tcaim	382117	T cell activation inhibitor, mitochondrial	2.57608
ENSMUSG00000046605	3.08837	4.08749	5.29978	3.53189	3.47273	4.9108	3.5173	3.83613	3.61094	3.33948	3.41003	272.961	0.204346	0.160619	1.27224	0.203288	0.416811	B3gntl1	210004	UDP-GlcNAc:betaGal beta-1,3-N-acetylglucosaminyltransferase-like 1	3.82772
ENSMUSG00000046613	0.265525	0.358816	0.151829	0.0360433	0.180533	0.0922245	0.0913131	0.191471	0.142409	0.101035	0.0924047	11.819	0.529062	0.602519	0.878083	0.379899	0.607113	Vwa5b2	328643	von Willebrand factor A domain containing 5B2	0.154873
ENSMUSG00000046618	0.00831157	0.110909	0	0	0.017951	0.036819	0.0236915	0.020119	0.00928957	0.016961	0.045818	3.95866	0.3191	1.15932	0.275247	0.783126		Olfml2a	241327	olfactomedin-like 2A	0.0263518
ENSMUSG00000046620	0	0.160347	0.208791	0.112879	0.467149	0	0.102756	0	0	0.147129	0.162593	1.42913	0.872245	1.51143	0.577099	0.563873		Rps11-ps4	100039525	ribosomal protein S11, pseudogene 4	0.123786
ENSMUSG00000046623	0	11.96	2.8604	0	0	0	0	0	0	0	0	51.1085	23.1094	3.03829	7.60604	2.82617e-14	3.23912e-11	Gjb4	14621	gap junction protein, beta 4	1.34731
ENSMUSG00000046634	0.0298267	0	0	0	0	0	0.00708489	0.0135372	0.00833409	0.0101443	0.00747371	1.03714	-0.880545	1.77156	-0.497045	0.619157		Pkd1l1	171395	polycystic kidney disease 1 like 1	0.00694554
ENSMUSG00000046636	0.550089	0	0	0.446564	0.924049	0.541513	1.1034	0	1.02469	0.374181	0.490084	10.1298	-0.546188	1.17228	-0.465921	0.641272	0.813765	Gm7729			0.49587
ENSMUSG00000046637	0.0583472	0	0	0	0.16337	0	0.0138595	0.0529632	0	0.0518489	0.0292402	2.09968	0.125243	1.80604	0.0693471	0.944713		Ttc34	242800	tetratricopeptide repeat domain 34	0.0336027
ENSMUSG00000046650	0.0084012	0	0.0216258	0.0175375	0.0544339	0.0248107	0.0558762	0.020336	0.0469488	0.0114293	0.0126306	3.72874	-0.459747	0.939354	-0.489429	0.624538		Or5an6	258679	olfactory receptor 1440	0.0249118
ENSMUSG00000046658	0.85067	0.967925	1.10048	0.704109	0.59446	0.459022	0.553542	0.374947	0.53363	0.401664	0.386199	82.3137	0.809945	0.269496	3.00541	0.00265227	0.0278282	Zfp316	54201	zinc finger protein 316	0.629696
ENSMUSG00000046667	6.3167	16.3866	6.99769	6.73469	5.81624	7.88212	5.39729	6.57881	5.22644	5.77571	5.28608	499.957	0.555884	0.24984	2.22496	0.0260842	0.112964	Rbm12b1	72397	RNA binding motif protein 12 B1	7.12713
ENSMUSG00000046668	39.0808	37.2416	64.7613	65.9282	54.2113	59.1993	40.5738	43.1413	39.9428	44.7256	49.912	2499.54	0.29046	0.162092	1.79195	0.0731417	0.218405	Cxxc5	67393	CXXC finger 5	48.9744
ENSMUSG00000046671	22.4726	28.2703	34.7937	28.7907	30.8585	28.3201	32.0546	34.2298	33.4081	34.1402	37.0157	1676.79	-0.240533	0.106344	-2.26184	0.0237074	0.106303	Mtfr1l	76824	mitochondrial fission regulator 1-like	31.3049
ENSMUSG00000046675	5.47178	4.8266	4.42165	4.77134	5.10109	3.78417	4.04071	4.82856	4.13386	4.60775	4.31106	412.148	0.103583	0.115101	0.899936	0.368154	0.595181	Lyset	320351	transmembrane protein 251	4.5726
ENSMUSG00000046679	9.04987	6.36392	9.66169	11.1867	9.1141	8.40491	8.93526	9.4784	9.8198	9.30013	11.2971	505.81	-0.127179	0.141876	-0.896409	0.370035	0.597279	C87436	232196	expressed sequence C87436	9.32836
ENSMUSG00000046687	4.66962	1.57352	2.73187	5.92119	6.33456	2.19394	5.72017	4.08693	7.80706	4.09515	3.61658	143.388	-0.377351	0.372784	-1.01225	0.311418	0.538534	Gm5424	432466	argininosuccinate synthase pseudogene	4.43187
ENSMUSG00000046688	8.23295	7.26171	13.0046	14.1867	8.57086	11.0738	7.56576	8.23772	9.54596	8.35991	11.303	481.533	0.207519	0.196584	1.05563	0.291139	0.516948	Tifa	211550	TRAF-interacting protein with forkhead-associated domain	9.75845
ENSMUSG00000046691	101.721	68.0238	70.0873	82.8197	85.4385	93.2534	88.9163	101.561	85.7792	100.88	94.014	5846.28	-0.174007	0.115104	-1.51174	0.1306	0.315904	Chtf8	214987	CTF8, chromosome transmission fidelity factor 8	88.4086
ENSMUSG00000046694	0	1.15711	0.42293	0	0	0	0	0	0.0229541	0	0	8.85955	5.98716	2.35486	2.54246	0.0110074	0.0660342	Tent5b	100342	terminal nucleotidyltransferase 5B	0.145726
ENSMUSG00000046707	36.1322	40.9851	54.5396	46.9568	49.1269	43.1528	49.2293	42.0772	48.945	49.3506	33.9113	2795.95	0.0149997	0.133634	0.112245	0.910629	0.961091	Csnk2a2	13000	casein kinase 2, alpha prime polypeptide	44.9461
ENSMUSG00000046709	0.018616	0.193209	0	0	0	0	0.0176878	0	0.0353554	0	0	1.92403	2.41694	2.53879	0.952003	0.341095		Mapk10	26414	mitogen-activated protein kinase 10	0.0240789
ENSMUSG00000046711	406.008	390.71	320.938	444.785	531.197	518.093	571.82	668.755	501.026	620.914	722.743	18667.5	-0.503562	0.142723	-3.52825	0.000418316	0.00924089	Hmga1	15361	high mobility group AT-hook 1	517.908
ENSMUSG00000046714	0.017176	0.0891316	0	0	0	0.0126812	0	0.0103941	0	0.0233669	0	1.00946	1.45105	2.18757	0.663317	0.507127		Foxc2	14234	forkhead box C2	0.0138863
ENSMUSG00000046718	118.322	127.2	135.293	185.635	142.752	259.051	141.273	265.89	151.348	266.223	184.094	3207.96	-0.32246	0.234545	-1.37483	0.169183	0.371422	Bst2	69550	bone marrow stromal cell antigen 2	179.735
ENSMUSG00000046721	698.805	597.137	623.993	698.001	799.003	786.681	761.934	931.786	753.645	821.841	904.884	12496.3	-0.253148	0.10147	-2.4948	0.0126027	0.0714905	Rpl14-ps1	100040970	ribosomal protein L14, pseudogene 1	761.61
ENSMUSG00000046722	43.7554	53.3956	42.2367	48.9937	46.9162	48.6492	37.708	50.1031	41.1707	50.8702	51.9424	3031.92	0.0285828	0.107095	0.266892	0.789552	0.900734	Cdc42se1	57912	CDC42 small effector 1	46.8856
ENSMUSG00000046727	0.117552	76.4598	24.2834	0.403585	0.323805	0.0867898	0.55728	0.313679	0.663404	0.260876	0.125079	205.17	5.48681	1.46108	3.75531	0.000173129	0.00589151	Cystm1	66060	cysteine-rich transmembrane module containing 1	9.41775
ENSMUSG00000046731	1.8267	3.48134	1.58805	1.71263	1.77433	2.49659	0.948519	1.32936	1.18429	1.1957	0.874131	131.203	0.959981	0.247887	3.87265	0.000107657	0.00428078	Kctd11	216858	potassium channel tetramerisation domain containing 11	1.67379
ENSMUSG00000046733	0	13.72	6.12224	0	0	0	0.0429413	0.0273496	0	0	0	100.022	7.88719	2.98516	2.64213	0.00823859	0.0551997	Gprc5a	232431	G protein-coupled receptor, family C, group 5, member A	1.81023
ENSMUSG00000046743	0.0572391	0.252477	0.298365	0.113512	0.129804	0.152136	0.274645	0.155872	0.265493	0.260865	0.196491	85.5453	-0.451507	0.378093	-1.19417	0.232412	0.450937	Fat4	329628	FAT atypical cadherin 4	0.196082
ENSMUSG00000046753	11.7395	10.5425	7.74435	7.98544	7.61049	8.14283	8.20685	7.43614	8.89616	7.00039	9.08521	623.249	0.140502	0.14609	0.961748	0.336176	0.563543	Ccdc66	320234	coiled-coil domain containing 66	8.5809
ENSMUSG00000046756	29.6803	34.2497	33.9448	37.6558	41.5098	44.8449	42.5039	51.1483	39.7351	45.728	41.7674	1563.33	-0.257182	0.119911	-2.14477	0.0319715	0.128019	Mrps7	50529	mitchondrial ribosomal protein S7	40.2516
ENSMUSG00000046761	0.0619308	3.47195	1.87299	0.171144	0.0664008	0.182896	0.0686501	0.0562162	0.1269	0.0351054	0.0620722	68.0972	3.81542	0.90901	4.19734	2.70069e-05	0.00167581	Fam83h	105732	family with sequence similarity 83, member H	0.561478
ENSMUSG00000046768	0.681509	2.82002	2.09508	1.37018	0.558806	1.47734	1.06891	0.598123	0.541699	0.606649	0.809848	70.5162	1.04648	0.413407	2.53135	0.0113626	0.06723	Rhoj	80837	ras homolog family member J	1.14801
ENSMUSG00000046774	0.982482	0.378909	1.5493	1.49774	4.91309	2.25851	2.02518	2.04663	2.0034	3.0993	1.65136	70.73	-0.16803	0.503347	-0.333825	0.738511	0.871278	8030474K03Rik	382231	RIKEN cDNA 8030474K03 gene	2.0369
ENSMUSG00000046785	18.5897	12.9183	14.4855	15.0651	16.4464	16.7899	14.8472	15.2789	14.4068	18.2476	13.8844	2686.87	0.0351619	0.11081	0.317318	0.751002	0.878145	Epm2aip1	77781	EPM2A (laforin) interacting protein 1	15.5418
ENSMUSG00000046791	14.9605	14.5797	17.5152	22.0533	23.7251	22.0613	25.5938	29.8385	24.3314	29.1942	27.9619	1427.2	-0.517319	0.146442	-3.53258	0.000411523	0.00917405	Riox1	71952	ribosomal oxygenase 1	22.8923
ENSMUSG00000046792	14.8656	14.9324	18.7982	20.377	16.8412	19.683	16.6379	21.4342	18.8802	18.4451	19.9375	754.701	-0.118778	0.117594	-1.01007	0.312462	0.539909	Zfp787	67109	zinc finger protein 787	18.2575
ENSMUSG00000046793	0.139014	0.112424	0.113858	0.0176244	0	0	0.0160438	0.022943	0.0188726	0.025789	0.0506659	4.18901	1.2276	1.11887	1.09717	0.272566	0.496325	Gpr61	229714	G protein-coupled receptor 61	0.0470213
ENSMUSG00000046794	2.63868	1.72417	3.07334	3.1955	2.8635	2.85322	2.94439	3.72506	3.42643	4.26797	3.67549	349.21	-0.4068	0.16783	-2.42388	0.0153557	0.0807967	Ppp1r3b	244416	protein phosphatase 1, regulatory subunit 3B	3.12616
ENSMUSG00000046798	0.925275	21.0461	8.05948	0.513234	0.456314	0.621316	0.290832	0.320732	0.640141	0.685697	0.43811	241.472	3.47536	0.998886	3.47923	0.000502849	0.0103349	Cldn12	64945	claudin 12	3.09066
ENSMUSG00000046805	2.17748	0.0397593	0.0138057	0.268697	0.162167	0.0950333	0.06115	0.0584202	0.0239773	0.0218891	0.0537549	31.4937	3.37867	0.999903	3.379	0.000727506	0.0128744	Mpeg1	17476	macrophage expressed gene 1	0.270557
ENSMUSG00000046806	10.0197	6.94657	7.94761	10.5952	10.3029	11.7069	9.61455	12.3397	10.2408	13.1317	13.3948	670.81	-0.297072	0.157468	-1.88656	0.05922	0.189777	Cyren	78412	cell cycle regulator of NHEJ	10.5673
ENSMUSG00000046807	0	0	0	0.0632342	0.0327118	0	0	0	0.0564272	0	0.00506019	1.23007	0.397858	2.47406	0.160812	0.872242		Lrrc75b	192734	leucine rich repeat containing 75B	0.0143121
ENSMUSG00000046808	5.27629	2.58822	6.11224	3.61453	4.64431	4.48403	3.35421	3.11772	3.39671	3.03796	3.34	474.138	0.454511	0.193912	2.34391	0.019083	0.0927611	Atp10d	231287	ATPase, class V, type 10D	3.90602
ENSMUSG00000046814	0	0.628878	0.297772	0.160986	0	0	0	0	0	0	0	1.60085	4.12239	2.6236	1.57127	0.11612		Gchfr	320415	GTP cyclohydrolase I feedback regulator	0.098876
ENSMUSG00000046818	0	4.24488	1.90331	0.107685	0.0371378	0	0.110003	0	0.0384372	0.0116965	0	25.8255	5.62633	1.91405	2.93948	0.00328759	0.0317549	Ddit4l	73284	DNA-damage-inducible transcript 4-like	0.586649
ENSMUSG00000046822	10.2672	10.2492	12.1268	12.9745	12.9517	17.8612	15.4608	18.8566	15.8594	18.8665	18.0955	1137.43	-0.453104	0.148536	-3.05046	0.00228488	0.025345	Slc39a3	106947	solute carrier family 39 (zinc transporter), member 3	14.8699
ENSMUSG00000046826	0.0185934	1.25874	0.20329	0.145633	0.0426414	0.041183	0.0678069	0.0477912	0.0441335	0.143545	0.0537605	7.70846	1.97883	1.06701	1.85455	0.0636602	0.199222	Fam187b	76415	family with sequence similarity 187, member B	0.18792
ENSMUSG00000046836	25.6755	17.9569	28.311	28.934	22.09	25.3169	21.3638	18.9156	22.3036	19.4472	22.2567	1668.05	0.244614	0.127149	1.92384	0.0543741	0.179899	Brox	71678	BRO1 domain and CAAX motif containing	22.961
ENSMUSG00000046841	2.90983	3.3455	2.09387	2.80899	2.04851	2.35902	1.42981	1.45184	1.80814	1.61467	3.19723	185.521	0.443507	0.247307	1.79335	0.0729173	0.218036	Ckap4	216197	cytoskeleton-associated protein 4	2.27885
ENSMUSG00000046854	0.155543	0.0934808	0.177529	0.131615	0.136172	0.543894	0	0.272518	0.0704682	0.102306	0.20852	4.01275	0.638743	0.917148	0.696445	0.48615		Pip5kl1	227733	phosphatidylinositol-4-phosphate 5-kinase-like 1	0.172004
ENSMUSG00000046856	0	0.288303	0	0.101478	0	0	0	0	0	0	0	1.34128	3.77538	3.06149	1.23318	0.217507		Cmklr2	241070	G protein-coupled receptor 1	0.0354346
ENSMUSG00000046861	15.4005	11.202	15.1268	15.237	12.3963	15.801	15.3973	16.5796	17.6201	14.6821	16.1782	1548.94	-0.1806	0.10866	-1.66206	0.0965008	0.259735	Hectd3	76608	HECT domain E3 ubiquitin protein ligase 3	15.0564
ENSMUSG00000046862	6.52954	5.3302	8.27938	5.52542	3.94299	6.18992	5.0651	5.19009	5.80709	6.89151	6.95905	444.232	-0.00384241	0.183667	-0.0209206	0.983309	0.993147	Pramel12	242736	PRAME like 12	5.97366
ENSMUSG00000046865	234.565	226.17	183.941	207.137	254.579	276.058	275.632	387.634	243.663	335.671	375.625	8300.34	-0.490518	0.14474	-3.38895	0.000701611	0.0125993	Fbl	14113	fibrillarin	272.789
ENSMUSG00000046873	10.7469	16.1243	9.23306	13.6443	11.9649	7.71243	11.0629	9.17609	10.0164	10.1321	12.5632	925.931	0.126542	0.180783	0.699968	0.483947	0.699053	Mbtps2	270669	membrane-bound transcription factor peptidase, site 2	11.1251
ENSMUSG00000046876	3.37903	3.80077	5.106	3.65536	2.23167	3.37676	2.44896	1.82741	2.47711	2.10013	2.24976	722.404	0.695251	0.182567	3.80819	0.000139986	0.0050886	Atxn1	20238	ataxin 1	2.96845
ENSMUSG00000046879	22.3316	28.7085	20.8185	30.8695	19.0516	25.3047	16.8009	25.1977	14.3179	24.6579	18.8291	1311.3	0.295225	0.179093	1.64845	0.0992604	0.263978	Irgm1	15944	immunity-related GTPase family M member 1	22.4444
ENSMUSG00000046881	0.0435605	0.292838	0.0625267	0.133755	0.0627482	0.0117435	0.143454	0.140363	0.0678754	0.0959634	0.087186	8.46998	-0.170945	0.765552	-0.223297	0.823304	0.918691	Or1ab2	258335	olfactory receptor 374	0.103819
ENSMUSG00000046897	46.4287	44.9001	58.6537	51.7216	49.7218	46.3492	47.7937	48.2468	49.0498	48.8543	49.2264	4511.24	0.0293261	0.0777222	0.377319	0.705936	0.853678	Zfp740	68744	zinc finger protein 740	49.1769
ENSMUSG00000046908	0.0341732	0	0.0659748	0.0713364	0	0.151382	0.0324693	0.0206799	0	0	0.188382	1.87468	0.111215	1.55692	0.0714329	0.943053		Ltb4r1	16995	leukotriene B4 receptor 1	0.0513089
ENSMUSG00000046909	16.3931	17.8174	23.9029	18.4262	17.3444	16.2353	20.258	20.1387	22.3215	23.4276	21.5255	594.959	-0.228393	0.119076	-1.91804	0.0551059	0.181261	Tefm	68550	transcription elongation factor, mitochondrial	19.7992
ENSMUSG00000046924	0.0129729	0.0384688	0.0125227	0	0.00700461	0	0.00616304	0	0	0	0.00650126	1.12912	1.90422	1.75783	1.08328	0.278683		Vmn1r179	404286	vomeronasal 1 receptor 179	0.00760303
ENSMUSG00000046934	0.289683	0.214751	0.170885	0.100785	0.104274	0.0534687	0.298176	0.175301	0.458673	0.0985237	0.145172	9.91989	-0.559161	0.61552	-0.908436	0.363648	0.590738	Csl	71832	citrate synthase like	0.19179
ENSMUSG00000046947	7.03567	7.80731	10.75	8.88258	9.40959	13.4924	11.4871	14.0883	10.955	14.2672	13.8428	590.68	-0.436087	0.170424	-2.55883	0.0105024	0.0642879	Adck2	57869	aarF domain containing kinase 2	11.0925
ENSMUSG00000046949	5.10487	3.55437	1.79693	2.13238	2.83866	2.06177	1.69927	2.27743	1.29853	2.26411	2.11677	187.924	0.586397	0.286997	2.04322	0.0410311	0.150075	Nqo2	18105	N-ribosyldihydronicotinamide quinone reductase 2	2.46774
ENSMUSG00000046952	1.95089	0.752052	1.02948	0.814494	0.884828	0.460914	0.92681	1.27503	0.959397	0.875841	1.01678	31.845	-0.05401	0.375999	-0.143644	0.885782	0.950885	Gm5815	545216	glucocorticoid induced transcript 1 pseudogene	0.995137
ENSMUSG00000046959	0.268718	0.455197	0.401463	0.203407	0.231266	0.288577	0.220503	0.209563	0.323247	0.124627	0.146908	22.3991	0.665324	0.383728	1.73384	0.0829458	0.236482	Slc26a1	231583	solute carrier family 26 (sulfate transporter), member 1	0.261225
ENSMUSG00000046961	0	0	0.0391339	0	0.0109448	0.0149657	0	0	0.0113277	0.00689413	0	0.932539	1.80315	2.15331	0.837384	0.402377		Gpr156	239845	G protein-coupled receptor 156	0.00756966
ENSMUSG00000046962	7.20579	8.15914	8.12556	9.50103	7.698	7.11304	9.26432	7.91322	7.92212	8.90695	9.34679	691.909	-0.124372	0.101557	-1.22465	0.220709	0.437288	Zbtb21	114565	zinc finger and BTB domain containing 21	8.2869
ENSMUSG00000046971	0.0179473	0	0.00964418	0	0.0647338	0.0795037	0.0427173	0	0.103431	0.0366242	0.0472782	2.8109	-0.666264	1.27799	-0.521336	0.602132		Pla2g4f	271844	phospholipase A2, group IVF	0.0365345
ENSMUSG00000046982	7.85528	5.21394	8.42506	7.4789	6.907	6.67813	7.01026	6.33077	7.41745	6.7147	7.77696	935.011	0.00858764	0.126077	0.0681145	0.945694	0.974927	Tshz1	110796	teashirt zinc finger family member 1	7.0735
ENSMUSG00000046985	63.1651	67.5561	105.227	91.6185	90.4298	98.4745	88.9896	82.8965	93.2652	95.8748	86.085	5701.03	-0.0548077	0.136324	-0.40204	0.687654	0.84299	Tapt1	231225	transmembrane anterior posterior transformation 1	87.5983
ENSMUSG00000046991	0.631359	2.45387	0.735906	0.546186	0.486245	0.866448	0.479904	0.619442	0.560629	0.655956	1.13952	10.5294	0.472177	0.591083	0.798833	0.424387	0.647109	Wdr27	71682	WD repeat domain 27	0.834133
ENSMUSG00000046994	5.38312	4.8179	4.69524	4.84217	4.74497	4.76204	5.2157	4.72438	4.57294	4.90729	3.94107	1460.91	0.0619813	0.0845817	0.732798	0.463682	0.682248	Mars2	212679	methionine-tRNA synthetase 2 (mitochondrial)	4.78244
ENSMUSG00000046997	0	0.427599	0.550044	0.125727	0.0557484	0.319359	0.0498371	0.145789	0.019233	0.0117053	0.263426	9.84413	1.31064	1.02167	1.28284	0.199547	0.412263	Spsb4	211949	splA/ryanodine receptor domain and SOCS box containing 4	0.178952
ENSMUSG00000046999	2.9079	2.37129	2.44442	2.94026	3.94486	3.15329	3.07374	3.04651	3.45319	3.18954	2.45914	206.004	-0.0407712	0.16521	-0.246784	0.805076	0.909286	1110032F04Rik	68725	RIKEN cDNA 1110032F04 gene	2.99856
ENSMUSG00000047003	5.66391	2.69669	3.48674	4.37265	4.63866	3.304	4.72733	4.76612	4.13329	4.2303	5.30491	741.75	-0.205635	0.180283	-1.14062	0.254026	0.475588	Zfp41	22701	zinc finger protein 41	4.30224
ENSMUSG00000047013	0.0291458	0.113435	0.0656471	0.00760522	0.0228626	0	0.00692316	0	0.00814384	0	0	3.99137	4.16785	1.50087	2.77695	0.00548713		Fbxo41	330369	F-box protein 41	0.0230693
ENSMUSG00000047022	2.46346	1.60608	3.84492	2.72061	2.26711	2.35408	1.92709	1.9456	2.46753	1.99307	2.3876	116.135	0.249199	0.224558	1.10973	0.267115	0.489925	Mipol1	73490	mirror-image polydactyly 1	2.36156
ENSMUSG00000047030	11.2558	11.1449	13.5384	15.096	14.5868	13.241	13.3999	15.7314	12.2011	14.1453	14.292	1257.41	-0.0884444	0.109036	-0.811146	0.417282	0.64099	Spata2	263876	spermatogenesis associated 2	13.512
ENSMUSG00000047036	54.3406	48.5863	47.5104	46.1995	47.0107	43.9648	41.8967	37.7769	40.8414	40.829	37.2396	4170.03	0.271623	0.0693826	3.91485	9.04608e-05	0.00380678	Zfp445	235682	zinc finger protein 445	44.1996
ENSMUSG00000047037	0.0586636	0.989378	0.622908	0.107152	0.0316749	0.227387	0.0836081	0.0798757	0.114741	0.0897842	0.110246	19.4684	1.84036	0.783723	2.34822	0.0188632	0.0922518	Nipa1	233280	non imprinted in Prader-Willi/Angelman syndrome 1 homolog (human)	0.228674
ENSMUSG00000047040	0.14462	0.467063	1.84991	0.256544	0.0283951	0.0194135	0.0366063	0.0902824	0.0293886	0.0607931	0.118484	13.4545	2.76369	1.0401	2.65713	0.0078809	0.0537457	Prr15l	217138	proline rich 15-like	0.281954
ENSMUSG00000047044	16.4202	16.095	14.8298	15.2976	18.9871	15.808	14.8503	15.8786	14.5784	17.5969	16.3036	703.454	0.0312432	0.0915218	0.341374	0.732822	0.867771	D030056L22Rik	225995	RIKEN cDNA D030056L22 gene	16.0587
ENSMUSG00000047045	27.4046	23.4822	25.0624	27.0875	24.8053	26.4223	25.6112	23.165	25.4632	24.1901	28.8327	3054.27	0.0139834	0.075691	0.184743	0.853431	0.935039	Tmem164	209497	transmembrane protein 164	25.5933
ENSMUSG00000047067	4.17845	2.5589	4.93368	6.29536	6.31714	5.01645	5.38555	5.95868	5.4011	6.07997	7.17421	185.252	-0.303848	0.224363	-1.35427	0.175651	0.379927	Dusp28	67446	dual specificity phosphatase 28	5.39086
ENSMUSG00000047084	18.5896	25.0101	22.49	21.3809	21.5085	24.0275	23.9477	24.9035	23.2174	25.8933	24.9239	904.179	-0.14836	0.0886105	-1.67429	0.0940737	0.255461	Ngrn	83485	neugrin, neurite outgrowth associated	23.263
ENSMUSG00000047085	0.0343135	0	0.165614	0.0716293	0	0	0.0807372	0.0207648	0.134229	0.0933628	0.0859797	3.63863	-0.734895	1.12279	-0.654528	0.512771		Lrrc4b	272381	leucine rich repeat containing 4B	0.0624209
ENSMUSG00000047090	2.79752	5.3256	5.8375	6.02321	4.92898	6.17043	5.3136	6.7172	6.5605	8.23747	6.71289	382.012	-0.372436	0.199206	-1.8696	0.0615397	0.194649	Tmem198b	73827	transmembrane protein 198b	5.87499
ENSMUSG00000047094	0	0.61703	0.148786	0.19521	0.110093	0.188918	0.0439349	0	0	0	0	4.92817	5.36902	1.49278	3.59666	0.000322328	0.00791189	Ofcc1	218165	orofacial cleft 1 candidate 1	0.118543
ENSMUSG00000047098	20.9863	27.3747	27.3853	22.2742	22.4082	31.1531	25.866	30.8386	26.668	31.4445	25.6514	1751.92	-0.152604	0.122636	-1.24437	0.213363	0.429194	Rnf31	268749	ring finger protein 31	26.55
ENSMUSG00000047108	0.485646	0.797197	0.334853	0.289653	0.374601	0.563446	0.692148	0.167937	0.271396	0.30675	0.191225	14.6425	0.580228	0.512448	1.13227	0.257522	0.479781	Dnajb7	57755	DnaJ heat shock protein family (Hsp40) member B7	0.406805
ENSMUSG00000047115	5.05572	5.57802	5.16999	7.33621	5.60646	6.75591	5.04205	4.18603	5.64212	5.70763	4.76305	183.702	0.224858	0.154319	1.4571	0.145089	0.336964	Fam221a	231946	family with sequence similarity 221, member A	5.5312
ENSMUSG00000047123	3.34219	4.86272	5.24637	4.15674	2.81651	3.71288	2.87877	4.63102	3.56091	4.38749	5.04822	324.468	-0.028871	0.20079	-0.143787	0.885668	0.950816	Ticam1	106759	toll-like receptor adaptor molecule 1	4.05853
ENSMUSG00000047126	67.7351	52.5489	49.3745	57.6735	58.735	46.1577	65.2569	57.9165	61.1353	56.2502	68.8906	8502.95	-0.160864	0.107555	-1.49565	0.134745	0.321499	Cltc	67300	clathrin, heavy polypeptide (Hc)	58.334
ENSMUSG00000047139	159.194	205.115	177.695	187.566	174.349	186.622	200.404	208.072	200.42	218.564	211.476	9205.6	-0.193086	0.0712372	-2.71046	0.00671892	0.0483603	Cd24a	12484	CD24a antigen	193.589
ENSMUSG00000047141	6.73315	3.895	5.02343	5.70564	4.58633	4.40235	3.88064	3.22831	3.48154	3.84016	3.64123	740.485	0.483778	0.14343	3.37292	0.000743758	0.0130907	Zfp654	72020	zinc finger protein 654	4.40162
ENSMUSG00000047143	0.175981	0.15418	0.370634	0.166981	0.224591	0.14174	0.364814	0.116176	0.196688	0.239411	0.136296	16.2299	-0.00362526	0.466556	-0.00777024	0.9938	0.997435	Dmrta2	242620	doublesex and mab-3 related transcription factor like family A2	0.207954
ENSMUSG00000047146	4.55301	5.68886	8.84487	6.40062	5.86535	4.00724	6.00039	4.55235	5.33977	3.82141	5.38236	1279.52	0.232281	0.19574	1.18668	0.235353	0.454472	Tet1	52463	tet methylcytosine dioxygenase 1	5.49602
ENSMUSG00000047150	0	0.844804	0.913599	0.484591	0.0631082	0.645271	0.289617	0.134878	0.0326582	0.119256	0.19066	9.5531	1.71881	0.893993	1.92262	0.0545279	0.180133	Cimip3	75462	RIKEN cDNA 1700001C19 gene	0.33804
ENSMUSG00000047153	16.1723	13.1537	16.5164	16.9977	14.7525	18.7452	13.5416	15.5733	13.5124	17.69	14.4695	2363.64	0.101794	0.110626	0.920167	0.357486	0.584775	Khnyn	219094	KH and NYN domain containing	15.5568
ENSMUSG00000047155	0.0333226	0.00823435	0.0357403	0.0115935	0	0	0.0105537	0.0134435	0.0124145	0	0.00556645	1.20298	0.886405	1.41782	0.625188	0.531847		Cyp4x1	81906	cytochrome P450, family 4, subfamily x, polypeptide 1	0.0118972
ENSMUSG00000047180	9.03237	3.52902	1.02116	0.326243	0.376718	1.03649	0.171327	0.0218239	0.338473	0.103107	0.881474	95.3899	3.06972	1.01058	3.03758	0.00238482	0.0261191	Neurl3	214854	neuralized E3 ubiquitin protein ligase 3	1.53075
ENSMUSG00000047181	0.730963	4.86864	3.03882	0.699013	0.258118	0.591705	0.34734	0.467971	0.749029	0.647489	0.95828	90.2091	1.4178	0.636119	2.22883	0.0258252	0.112266	Samd14	217125	sterile alpha motif domain containing 14	1.21431
ENSMUSG00000047182	0.201686	0	0.11635	0.0389397	0.0216935	0.0275445	0.0190871	0.0677301	0	0.0253773	0	2.13277	1.63051	1.42659	1.14294	0.253063		Irs3	16369	insulin receptor substrate 3	0.047128
ENSMUSG00000047187	36.5454	36.935	36.2495	38.5815	39.3457	38.1848	38.5791	40.4271	36.5072	39.1711	40.6521	2167.63	-0.0562906	0.0524599	-1.07302	0.283262	0.507827	Rab2a	59021	RAB2A, member RAS oncogene family	38.289
ENSMUSG00000047193	2.54376	1.99205	2.89134	2.9078	2.01062	1.73997	2.26172	1.24066	2.13627	1.18808	2.15556	678.578	0.387762	0.217404	1.7836	0.0744893	0.220805	Dync2h1	110350	dynein cytoplasmic 2 heavy chain 1	2.09707
ENSMUSG00000047197	0	0	0.412901	0.121761	0.188964	0.129193	0.277102	0.247083	0.391152	0.595143	0.526157	5.62293	-1.49078	0.874862	-1.70402	0.0883781	0.245924	Gjd3	353155	gap junction protein, delta 3	0.262678
ENSMUSG00000047205	0.272877	1.65343	0.684124	0.0628065	0.0736155	0.05744	0.00952897	0.0303453	0.0224182	0.0204658	0.0251298	30.7998	4.42201	0.907349	4.87355	1.09609e-06	0.000154756	Dusp18	75219	dual specificity phosphatase 18	0.264743
ENSMUSG00000047213	26.6041	26.6019	22.5318	21.8601	21.0439	18.8044	17.9207	14.7793	17.7619	16.012	16.8067	2449.02	0.460318	0.10806	4.25985	2.04561e-05	0.00141839	Ythdf3	229096	YTH N6-methyladenosine RNA binding protein 3	20.0661
ENSMUSG00000047215	642.33	993.412	1039.51	923.093	964.049	1078.96	895.924	1162.88	913.694	956.854	1161	17826.4	-0.114779	0.137035	-0.837585	0.402264	0.628273	Rpl9	20005	ribosomal protein L9	975.61
ENSMUSG00000047220	0	0	0.0832909	0.0168862	0.0698833	0	0.0614872	0.0391616	0.0361643	0.0440195	0.0405385	2.7463	-0.633256	1.18623	-0.533838	0.593453		Iho1	434438	interactor of HORMAD1 1	0.0355847
ENSMUSG00000047221	4.08831	5.41198	4.81063	4.05956	5.88173	5.07561	5.22978	5.11549	4.98923	4.54584	4.7347	387.438	-0.00818609	0.12165	-0.0672922	0.946349	0.975131	Fam185a	330050	family with sequence similarity 185, member A	4.9039
ENSMUSG00000047227	0.693707	0.310326	1.74339	0.551397	0.705371	0.757372	0.570038	0.345174	0.627226	0.277891	0.162325	12.9382	1.0993	0.58211	1.88848	0.0589615	0.189073	Gm527	217648	predicted gene 527	0.613111
ENSMUSG00000047230	0	39.7849	15.0708	0.52631	0.033145	0.0339915	0.0874884	0.00928698	0	0	0.999805	317.841	5.3859	2.15005	2.50501	0.0122447	0.0703334	Cldn2	12738	claudin 2	5.14053
ENSMUSG00000047238	0.168857	0	0.0651992	0	0.0729385	0.498675	0.0320876	0.0408736	0.0377453	0.045944	0.0169243	3.29132	1.97616	1.25558	1.5739	0.11551		Mageh1	75625	MAGE family member H1	0.0890222
ENSMUSG00000047242	2.67333	0.747049	1.44111	1.86986	1.22928	1.30889	1.70564	1.54713	0.980289	1.718	1.31863	100.958	0.0811155	0.308738	0.262732	0.792757	0.902171	Taf9b	407786	TATA-box binding protein associated factor 9B	1.50357
ENSMUSG00000047246	1.17911	0.565496	0.516124	0.894642	0.643302	0.427841	0.427515	0.461285	0.767625	0.424908	0.463642	37.1252	0.469339	0.344362	1.36292	0.172907	0.376248	H2bc6	319179	H2B clustered histone 6	0.615591
ENSMUSG00000047248	26.2485	19.2507	27.2699	23.8172	24.4968	19.6689	26.4992	21.4844	25.576	20.5687	28.8551	3160.29	-0.0684467	0.1283	-0.533489	0.593695	0.782226	C2cd3	277939	C2 calcium-dependent domain containing 3	23.976
ENSMUSG00000047250	0.0170739	1.31462	0.634494	0.0712834	0	0.0126058	0	0	0	0.119332	0	9.2061	4.72729	1.783	2.6513	0.00801816	0.0543962	Ptgs1	19224	prostaglandin-endoperoxide synthase 1	0.197219
ENSMUSG00000047260	32.0543	56.8206	37.3813	51.6072	56.1322	43.3609	54.8911	61.9987	63.6556	58.8697	60.8838	1346.58	-0.378724	0.152094	-2.49007	0.0127719	0.0720878	Emc6	66048	ER membrane protein complex subunit 6	52.5141
ENSMUSG00000047261	0	0	0	0.559868	0.0362032	0	0.184267	0	0	0	0	2.03725	1.5147	2.91751	0.519177	0.603638		Gap43	14432	growth associated protein 43	0.0709398
ENSMUSG00000047264	6.5461	13.8169	13.1483	11.3358	10.3065	13.1962	12.7545	14.0717	12.0248	13.7436	15.9353	656.934	-0.266316	0.179557	-1.48318	0.138026	0.326449	Zfp358	140482	zinc finger protein 358	12.4436
ENSMUSG00000047281	6.61232	5.31585	7.31902	8.18988	7.07706	10.0676	6.1151	7.14925	7.6203	8.11607	7.33434	312.533	0.031685	0.165849	0.191047	0.848489	0.932902	Sfn	55948	stratifin	7.35607
ENSMUSG00000047284	47.2591	47.7563	43.634	47.4171	53.1821	65.8139	55.9897	68.1475	54.615	67.2125	55.0491	3832.96	-0.243967	0.120755	-2.02034	0.0433478	0.155287	Neurl4	216860	neuralized E3 ubiquitin protein ligase 4	55.0978
ENSMUSG00000047293	0.173554	0	0	0	0	0.341697	0.054967	0	0	0	0.0144959	2.2945	2.63373	2.34907	1.12118	0.262212		Gpr15	71223	G protein-coupled receptor 15	0.0531559
ENSMUSG00000047342	6.08001	4.01139	6.2078	6.24297	6.25879	5.09648	7.64488	7.29031	6.95767	7.12735	8.90317	253.409	-0.432946	0.150876	-2.86955	0.00411056	0.0359633	Zfp286	192651	zinc finger protein 286	6.52917
ENSMUSG00000047343	0.319493	0.267985	0.174405	0.213953	0.0867486	0	0.10572	0.179351	0.124358	0.0637501	0.12004	8.665	0.578611	0.728045	0.794746	0.426761	0.649162	Mettl21c	433294	methyltransferase like 21C	0.150528
ENSMUSG00000047344	0.897805	0	0.00750347	0.109529	0.10073	0.0430426	0.0775492	0.0211678	0	0.0317249	0.0584322	13.1178	2.33911	1.23078	1.90051	0.0573662	0.186146	Lancl3	236285	LanC lantibiotic synthetase component C-like 3 (bacterial)	0.122499
ENSMUSG00000047347	0.661338	0.175096	0.830919	0.986099	0.34008	0.476645	0.942545	0.209633	0.633562	0.439143	0.418225	44.0686	0.138998	0.485292	0.28642	0.774556	0.892774	Tdg-ps	545124	thymine DNA glycosylase, pseudogene	0.555753
ENSMUSG00000047347	0.661338	0.175096	0.830919	0.986099	0.34008	0.476645	0.942545	0.209633	0.633562	0.439143	0.418225	44.0686	0.138998	0.485292	0.28642	0.774556	0.892774	Tdg-ps	624784	thymine DNA glycosylase, pseudogene 2	0.555753
ENSMUSG00000047361	0.121595	0.220642	0.645135	0.379882	0.59709	1.49495	1.07223	0.197871	0.173251	0.430682	0.500678	11.1998	0.340543	0.709488	0.479985	0.631238	0.807203	Gm973	381260	predicted gene 973	0.530364
ENSMUSG00000047363	0.238769	0	0	0.124607	0.193382	0.0881424	0.113432	0.138629	0	0.121811	0.119657	1.97268	0.0410008	1.18209	0.0346851	0.972331		Cstad	78617	CSA-conditional, T cell activation-dependent protein	0.103494
ENSMUSG00000047368	11.787	12.9616	9.77327	12.1408	10.5459	8.05215	9.89016	8.70258	9.24033	9.77189	8.69068	602.518	0.232124	0.130042	1.78499	0.074263	0.220268	Abhd17b	226016	abhydrolase domain containing 17B	10.1415
ENSMUSG00000047369	2.40422	3.26759	3.1854	4.10852	3.02899	2.90621	2.35153	1.64034	3.39841	2.11639	1.48835	143.968	0.532193	0.235557	2.2593	0.0238648	0.10677	Dnah14	240960	dynein, axonemal, heavy chain 14	2.71781
ENSMUSG00000047370	26.4572	22.2287	35.4544	59.9942	52.9959	49.9447	52.1492	51.5479	58.3291	59.5656	65.8262	584.745	-0.482713	0.241689	-1.99725	0.045798	0.16078	Gm7367			48.5903
ENSMUSG00000047371	1.22634	2.93337	3.16835	1.49793	1.81731	2.13288	1.4576	1.28467	1.44739	1.23313	2.18539	117.173	0.487417	0.286309	1.70241	0.0886781	0.246184	Zfp768	233890	zinc finger protein 768	1.85313
ENSMUSG00000047379	5.6021	7.35429	5.52747	6.01225	5.99184	6.80269	6.23452	7.01734	7.5127	5.97607	7.68109	354.343	-0.146544	0.122426	-1.197	0.231307	0.449719	B4gat1	108902	beta-1,4-glucuronyltransferase 1	6.51931
ENSMUSG00000047388	9.93897	6.07653	10.1332	9.9763	9.77683	8.82108	10.6645	10.4391	10.0338	10.5295	11.226	1283.11	-0.215047	0.130296	-1.65044	0.0988523	0.263305	Atmin	234776	ATM interactor	9.78326
ENSMUSG00000047394	2.54671	8.00668	12.2256	11.3272	9.87911	12.4496	8.06344	12.0575	11.3649	14.4167	13.9806	233.292	-0.349461	0.328546	-1.06366	0.287483	0.512847	Cimap1b	70113	outer dense fiber of sperm tails 3B	10.5744
ENSMUSG00000047407	27.4743	36.4076	33.0444	33.9109	29.7981	44.6006	30.114	33.4209	31.5256	35.0695	38.8143	1447.7	0.0175459	0.129993	0.134976	0.89263	0.953771	Tgif1	21815	TGFB-induced factor homeobox 1	34.0164
ENSMUSG00000047409	2.17324	5.90054	2.01844	2.33131	2.02203	2.61423	3.27917	2.23619	3.00763	3.07587	2.91616	322.421	-0.0311943	0.281485	-0.11082	0.911759	0.961814	Ctdspl	69274	CTD (carboxy-terminal domain, RNA polymerase II, polypeptide A) small phosphatase-like	2.87044
ENSMUSG00000047412	17.0805	11.7642	20.4961	15.7318	13.7193	13.975	13.8337	11.2966	12.4326	13.2445	10.6062	2127.76	0.332599	0.142413	2.33546	0.0195197	0.0942088	Zbtb44	235132	zinc finger and BTB domain containing 44	14.0164
ENSMUSG00000047414	0.258624	0.344831	0.0167822	0	0	0.064149	0	0	0	0	0	8.38317	6.54584	1.86127	3.51687	0.000436673	0.00951692	Flrt2	399558	fibronectin leucine rich transmembrane protein 2	0.0622169
ENSMUSG00000047415	3.13739	0.344636	0.823005	1.5728	0.496109	1.73953	0.409484	0.255343	0.396891	0.412754	1.80091	78.5234	1.03565	0.615157	1.68355	0.0922682	0.252387	Gpr68	238377	G protein-coupled receptor 68	1.03535
ENSMUSG00000047417	38.5996	56.5549	72.5223	65.4659	59.9635	74.7731	61.829	69.2053	62.4071	76.4627	60.5684	5830.77	-0.108317	0.154866	-0.699425	0.484286	0.699469	Rexo1	66932	REX1, RNA exonuclease 1	63.4865
ENSMUSG00000047419	0.167478	0.0779588	0.0350904	0.134152	0.0546776	0.117899	0.0666116	0.0518532	0.095769	0.0556361	0.0448929	26.2878	0.648781	0.45144	1.43714	0.150679	0.34527	Cmya5	76469	cardiomyopathy associated 5	0.0820017
ENSMUSG00000047423	21.5643	22.0938	28.1361	30.2291	29.4951	34.1156	24.8317	37.5912	27.1584	36.5263	36.3772	1198.55	-0.236666	0.160149	-1.47779	0.139465	0.328525	AI837181	107242	expressed sequence AI837181	29.829
ENSMUSG00000047428	0.12653	0.131864	0.114469	0.0973097	0.302036	0.0525307	0.0676026	0.122661	0.119283	0.34476	0.0713126	5.05567	-0.0634988	0.74502	-0.0852309	0.932078	0.970061	Dlk2	106565	delta like non-canonical Notch ligand 2	0.140942
ENSMUSG00000047434	6.04471	8.29617	6.24257	6.00197	7.92761	6.41037	8.98562	8.1174	7.89866	7.25645	8.32081	659.251	-0.250167	0.118328	-2.11417	0.0345007	0.134022	Xxylt1	268880	xyloside xylosyltransferase 1	7.4093
ENSMUSG00000047443	0.461752	0.997821	0.824525	0.641731	0.699838	1.37147	1.33228	1.48883	1.80189	1.70833	1.44066	76.3866	-0.893204	0.270858	-3.29769	0.000974842	0.0153027	Erfe	227358	erythroferrone	1.16083
ENSMUSG00000047446	8.51519	6.05396	8.79163	7.91035	7.35675	9.60961	5.79905	7.43753	5.74777	7.33352	9.31	399.406	0.170547	0.166294	1.02558	0.30509	0.532125	Arl4a	11861	ADP-ribosylation factor-like 4A	7.62412
ENSMUSG00000047454	7.92797	8.66114	7.90251	9.57556	10.577	8.28347	10.7722	9.54332	12.0197	8.33947	10.3091	820.049	-0.207481	0.120635	-1.71991	0.0854495	0.240906	Gphn	268566	gephyrin	9.4465
ENSMUSG00000047459	107.933	102.49	119.738	127.877	134.311	149.681	116.249	168.942	131.486	168.212	161.796	2325.02	-0.272913	0.134775	-2.02495	0.0428723	0.154179	Dynlrb1	67068	dynein light chain roadblock-type 1	135.338
ENSMUSG00000047466	9.49492	11.7232	9.53956	8.24637	9.63113	9.71768	10.298	8.78195	9.76208	9.40464	8.75279	1142.71	0.0517416	0.0979183	0.528416	0.59721	0.784523	Ark2n	212163	RIKEN cDNA 8030462N17 gene	9.57748
ENSMUSG00000047473	0.753856	1.46627	0.978923	0.81425	0.592903	0.392617	0.659415	0.636982	0.89809	0.88139	0.77165	76.7561	0.120046	0.317799	0.377743	0.705621	0.853456	Zfp30	22693	zinc finger protein 30	0.804213
ENSMUSG00000047485	0	0.469734	0.235249	0.0254367	0	0	0	0	0.0272383	0	0	3.52887	4.63273	2.17492	2.13007	0.0331659		Klhl34	245683	kelch-like 34	0.068878
ENSMUSG00000047496	0.0109999	0	0.0212363	0.0172216	0	0.0203032	0.0156771	0.00665658	0.0184413	0.00748232	0.02205	2.89345	-0.243858	1.00529	-0.242573	0.808336		Rnf152	320311	ring finger protein 152	0.0127335
ENSMUSG00000047501	5.0463	3.29746	7.83408	8.03634	6.57301	7.33622	8.15593	13.6003	12.2396	14.9335	12.058	432.492	-0.94188	0.234089	-4.0236	5.73161e-05	0.00279187	Cldn4	12740	claudin 4	9.01006
ENSMUSG00000047507	37.9062	38.0576	58.3242	52.1516	41.9041	75.3547	42.6187	60.0974	50.1481	82.6318	43.2204	1905.94	-0.139014	0.221179	-0.628511	0.52967	0.735363	Baiap3	545192	BAI1-associated protein 3	52.9468
ENSMUSG00000047509	0.378074	0.0800793	0	0.281867	0.174975	0.0797528	0.461858	0.065369	0.301829	0.0734779	0.135335	4.27175	-0.325442	0.966347	-0.336775	0.736286	0.870022	Gm6776			0.184783
ENSMUSG00000047511	0.0943556	0	0.126947	0.160035	0.106512	0	0.0440007	0.00713741	0.0263646	0.0621485	0.00591069	3.89066	1.55617	1.20177	1.2949	0.195354		Or2v2	258334	olfactory receptor 1396	0.0575829
ENSMUSG00000047514	27.7715	23.2245	25.3518	27.4068	25.8878	27.8116	24.4743	26.5781	21.9559	26.7249	27.5846	2135.81	0.0413661	0.0829939	0.498424	0.618185	0.797875	Tspyl1	22110	testis-specific protein, Y-encoded-like 1	25.8883
ENSMUSG00000047515	0.230366	2.41764	2.56103	0.739646	0.634913	0.468982	0.538669	0.657343	1.42066	1.13779	0.947378	46.3017	0.30152	0.584061	0.516248	0.605681	0.790587	BC049715	320135	cDNA sequence BC049715	1.06858
ENSMUSG00000047517	0.00802426	0	0.113605	0.321187	0.0173305	0.178677	0.0506126	0.136464	0.158402	0.0236867	0.104734	8.51473	0.0992392	1.04843	0.0946553	0.924589	0.967145	Dmbt1	12945	deleted in malignant brain tumors 1	0.101157
ENSMUSG00000047518	0	0	0.0345344	0.0280057	0.0579505	0	0	0	0.119956	0.0182515	0.0134466	1.15127	-0.550636	1.86762	-0.294833	0.768121		Slfnl1	194219	schlafen like 1	0.0247405
ENSMUSG00000047528	0	0	0.102384	0.059815	0	0	0	0	0	0.0161994	0.0290582	0.745369	1.28534	2.59536	0.495246	0.620426		Flacc1	108812	flagellum associated containing coiled-coil domains 1	0.0188597
ENSMUSG00000047534	18.9477	9.48677	5.86995	12.9039	13.7153	8.8417	13.5208	9.76818	11.9499	8.74985	12.6933	1128.74	0.0356026	0.251361	0.141639	0.887365	0.951956	Mis18bp1	217653	MIS18 binding protein 1	11.4952
ENSMUSG00000047539	13.3466	13.9736	18.1987	16.8971	17.4248	16.6112	15.2955	15.0116	13.0684	16.3427	16.7773	1224.21	0.0702493	0.109292	0.642767	0.520375	0.728009	Fbxo28	67948	F-box protein 28	15.7225
ENSMUSG00000047547	24.9731	33.9482	20.6837	25.8038	28.5594	24.4885	32.5637	39.1695	32.7488	35.8158	34.321	1055.22	-0.404152	0.125746	-3.21404	0.00130881	0.0181911	Cltb	74325	clathrin, light polypeptide (Lcb)	30.2796
ENSMUSG00000047554	14.2307	21.9337	13.6556	14.5231	16.6196	15.0963	15.5816	16.6192	16.0504	18.016	16.9403	589.601	-0.0578237	0.133364	-0.433579	0.664594	0.829742	Tmem41b	233724	transmembrane protein 41B	16.2969
ENSMUSG00000047557	9.99234	11.9563	13.9859	15.5659	9.87901	17.3058	10.6814	14.0433	10.5182	14.0561	14.4594	363.522	0.0387	0.181783	0.212891	0.831412	0.92357	Lxn	17035	latexin	12.9494
ENSMUSG00000047583	3.9333	3.81706	2.14601	6.92497	3.57386	4.93856	4.98784	4.79709	4.2188	4.85039	4.15638	289.083	-0.132945	0.245208	-0.542171	0.587701	0.777905	Tyw3	209584	tRNA-yW synthesizing protein 3 homolog (S. cerevisiae)	4.39493
ENSMUSG00000047586	0.217099	0	0.0399173	0	0	0.0686939	0	0	0.0346635	0.0632892	0.031085	1.66433	1.05976	1.74166	0.608479	0.54287		Nccrp1	233038	non-specific cytotoxic cell receptor protein 1 homolog (zebrafish)	0.0413407
ENSMUSG00000047591	0	0.342004	0.0219916	0	0.0184515	0.0630759	0.0162347	0.01034	0.0190972	0.0348679	0.00856281	3.55159	2.09367	1.34792	1.55326	0.120362		Mafa	378435	v-maf musculoaponeurotic fibrosarcoma oncogene family, protein A (avian)	0.0486023
ENSMUSG00000047592	0.0519943	0.090682	0	0.172375	0.158249	0.0959695	0.0628753	0.0314644	0.108261	0.0265256	1.27707	14.4049	-1.68334	1.0792	-1.5598			Nxpe5	381680	neurexophilin and PC-esterase domain family, member 5	0.188679
ENSMUSG00000047603	4.20653	1.85182	4.94854	4.68808	4.26446	4.51446	3.97416	4.95322	4.41161	4.56892	4.97085	269.657	-0.16977	0.224797	-0.755215	0.45012	0.670243	Zfp235	56525	zinc finger protein 235	4.30479
ENSMUSG00000047604	13.3188	16.5045	28.0942	29.7791	29.212	35.0113	28.0183	28.8154	27.6316	28.2598	37.681	1576.85	-0.248794	0.226462	-1.09862	0.271936	0.495525	Frat2	212398	frequently rearranged in advanced T cell lymphomas 2	27.4842
ENSMUSG00000047613	19.1169	23.3	19.1495	20.8517	23.3271	25.9393	18.3514	27.2291	21.8128	23.1828	22.9444	553.976	-0.0508135	0.128767	-0.394615	0.693127	0.845906	A430005L14Rik	97159	RIKEN cDNA A430005L14 gene	22.2914
ENSMUSG00000047617	25.3114	32.4773	40.6237	31.5203	31.8583	56.7287	32.8679	46.7166	36.797	51.4219	36.1413	786.126	-0.163182	0.205279	-0.794931	0.426654	0.649092	Paxx	227622	non-homologous end joining factor	38.4059
ENSMUSG00000047632	1.88483	2.056	1.99271	1.74245	1.68647	1.7693	1.5606	1.38502	1.0834	1.5271	1.72454	77.737	0.339499	0.1792	1.89452	0.058156	0.187649	Fgfbp3	72514	fibroblast growth factor binding protein 3	1.67386
ENSMUSG00000047635	8.69965	3.80991	5.12865	5.48102	5.40047	6.11502	4.966	6.14271	4.48697	5.3461	6.824	250.669	0.0495354	0.208086	0.238052	0.811841	0.912525	Mtrfr	72650	mitochondrial translation release factor in rescue	5.67277
ENSMUSG00000047638	0	0.160138	0.36145	0.0501031	0	0	0.0456097	0.0290491	0	0.0326526	0.0481127	3.4618	1.61186	1.46865	1.09751	0.272417		Nr1h4	20186	nuclear receptor subfamily 1, group H, member 4	0.0661014
ENSMUSG00000047641	0.866059	1.05477	0.902356	0.774811	1.02431	0.89823	1.44983	2.58304	2.02812	1.92162	2.5111	88.1531	-1.19604	0.208248	-5.74335	9.28198e-09	2.58357e-06	Krt87	406219	keratin 87	1.45584
ENSMUSG00000047648	2.10982	2.13991	2.18671	1.49349	1.99065	1.80814	1.72962	1.47939	1.6017	1.73609	2.31234	219.148	0.138379	0.161483	0.856924	0.391487	0.61792	Fbxo30	71865	F-box protein 30	1.87162
ENSMUSG00000047649	12.3623	18.0638	15.9104	15.5969	16.5902	16.0532	18.8557	21.3161	16.9142	19.755	21.4006	1035.93	-0.318799	0.109387	-2.91442	0.00356355	0.0332053	Polr1g	70333	CD3E antigen, epsilon polypeptide associated protein	17.5289
ENSMUSG00000047654	3.46688	3.44447	4.2321	3.58124	3.93681	4.51233	6.11262	6.42372	5.47269	4.59491	5.26593	162.108	-0.524271	0.147982	-3.54281	0.000395886	0.00901531	Tssk6	83984	testis-specific serine kinase 6	4.64034
ENSMUSG00000047656	1.78793	4.75222	3.0803	2.63992	2.64687	4.71385	3.39758	4.27117	4.8849	3.89261	4.12321	102.427	-0.321909	0.266853	-1.20632	0.227695	0.445575	Trpt1	107328	tRNA phosphotransferase 1	3.65369
ENSMUSG00000047657	0.328307	0	0.0704255	0.228446	0.15757	0	0.0693195	0.04415	0.0407709	0.0744401	0	3.15344	1.52011	1.29534	1.17352	0.240589		Crry-ps	101056221	complement receptor related protein, pseudogene	0.0921299
ENSMUSG00000047658	0.174396	0.014365	0.124699	0.12135	0.209252	0.243209	0.110467	0.234524	0.108287	0.105446	0.223348	9.7787	-0.112511	0.624646	-0.180119	0.857059	0.936841	Gal3st3	545276	galactose-3-O-sulfotransferase 3	0.151758
ENSMUSG00000047669	5.31724	3.08793	6.29484	6.81405	5.2222	6.3293	5.26311	6.57119	5.33122	6.29484	7.82119	325.574	-0.18558	0.202379	-0.916992	0.359147	0.586284	Msl3l2	73390	MSL3 like 2	5.84974
ENSMUSG00000047671	0.893317	0	0.445462	0.27053	0.324092	0.787234	0.45627	0.136248	0.557421	0.691872	0.459582	8.38814	-0.0502059	0.772424	-0.0649979	0.948176	0.975999	Dynlt4	242646	dynein light chain Tctex-type 4	0.456548
ENSMUSG00000047675	981.522	721.616	855.2	787.457	888.779	945.687	934.886	1069.33	944.643	934.896	1125.04	14635.5	-0.214578	0.0973832	-2.20344	0.0275637	0.116852	Rps8	20116	ribosomal protein S8	926.277
ENSMUSG00000047675	981.522	721.616	855.2	787.457	888.779	945.687	934.886	1069.33	944.643	934.896	1125.04	14635.5	-0.214578	0.0973832	-2.20344	0.0275637	0.116852	Rps8	100040298	predicted pseudogene 15501	926.277
ENSMUSG00000047676	340.874	303.199	312.487	384.765	440.24	364.84	433.265	468.987	465.783	379.479	476.605	9023.2	-0.314587	0.110437	-2.84857	0.00439164	0.0375128	Rpsa-ps10	100040633	ribosomal protein SA, pseudogene 10	397.32
ENSMUSG00000047678	0.112654	0	0.060414	0	0.0202756	0.0693113	0.0178396	0	0.020985	0.0255432	0.0094093	2.0339	1.62727	1.37143	1.18655	0.235406		Gpr82	319200	G protein-coupled receptor 82	0.0305848
ENSMUSG00000047694	16.4024	10.2605	17.815	12.17	9.38119	10.3131	9.63347	9.73494	8.45018	11.201	9.16901	755.063	0.398995	0.182553	2.18564	0.0288419	0.120125	Yipf6	77929	Yip1 domain family, member 6	11.321
ENSMUSG00000047696	0	0	0.0201181	0.0081574	0.0168797	0	0.00742582	0	0.0174703	0	0.0094712	0.821507	0.228549	1.84176	0.124092	0.901242		Gm57858	241943	coiled-coil domain containing 144B	0.00722932
ENSMUSG00000047702	0.477337	0	0.128818	0.0321432	0.0997681	0.159158	0.0438907	0.0372724	0.120469	0.0628439	0.054016	8.61595	1.25888	0.880203	1.43022	0.152654	0.348279	Or2y16	258459	olfactory receptor 1388	0.11052
ENSMUSG00000047710	15.4179	13.1515	13.7992	15.7512	17.5206	13.8807	18.311	17.8228	17.1345	17.798	18.79	1745.19	-0.270643	0.0858295	-3.15326	0.00161456	0.0204939	Champ1	101994	chromosome alignment maintaining phosphoprotein 1	16.3071
ENSMUSG00000047712	0.120984	0	0.225642	0.149236	0.0475086	0.0568422	0.0313505	0.0133116	0.0368782	0.0149628	0.0551184	7.69099	1.72352	0.889824	1.93693	0.0527542	0.176246	Ust	338362	uronyl-2-sulfotransferase	0.0683486
ENSMUSG00000047714	16.7902	22.265	12.62	15.2134	15.5508	16.3402	18.2267	16.7226	16.1991	16.3593	17.7758	1095.57	-0.0513044	0.132591	-0.386937	0.698803	0.849647	Ppp1r2	66849	protein phosphatase 1, regulatory inhibitor subunit 2	16.733
ENSMUSG00000047719	4.21679	3.60073	3.93981	4.82508	4.03081	4.37013	3.68008	4.18682	4.06712	4.27063	4.45339	331.718	0.00471566	0.106763	0.0441695	0.964769	0.985248	Ubiad1	71707	UbiA prenyltransferase domain containing 1	4.14922
ENSMUSG00000047721	64.8054	96.1569	58.3135	76.7412	78.7998	97.8646	86.5813	125.36	90.7271	98.5201	119.12	1118.45	-0.402673	0.163047	-2.46967	0.0135238	0.0747726	Bola2	66162	bolA-like 2 (E. coli)	90.2718
ENSMUSG00000047728	0	2.75132	0.943437	0	0	0	0	0	0	0	0	10.8093	6.88099	3.04079	2.2629	0.023642	0.106217	Ly6g2	223631	lymphocyte antigen 6 complex, locus G2	0.335887
ENSMUSG00000047730	0.0131173	0.0583455	0.109622	0.0136911	0	0	0	0.0315357	0.0293215	0.0524311	0.573776	5.62889	-2.1837	1.46337	-1.49224			Fcgbp	215384	Fc fragment of IgG binding protein	0.0801673
ENSMUSG00000047731	23.3774	22.013	31.1376	25.314	23.3331	24.7812	25.5435	26.4458	24.9587	27.8172	29.1492	2690.19	-0.0997996	0.0985519	-1.01266	0.311222	0.53827	Wbp1l	226178	WW domain binding protein 1 like	25.8064
ENSMUSG00000047733	0.0926673	0.0867017	0.526847	0.386885	0.300209	0.172696	0.222246	0	0.130716	0.318217	0.410274	2.76869	0.258763	1.00761	0.256809	0.797326		Tmem262	433215	transmembrane protein 262	0.240678
ENSMUSG00000047735	10.0264	14.2592	8.82152	13.2811	7.0038	16.4373	5.55711	7.91089	4.57196	9.05799	4.3006	1316.24	0.889822	0.251635	3.53615	0.000405997	0.0091214	Samd9l	209086	sterile alpha motif domain containing 9-like	9.20253
ENSMUSG00000047746	0.0215182	0	0.0581342	0.0188576	0.0195105	0.302939	0.0343328	0.0834287	0.0100966	0.0128087	0.0181085	4.6973	1.04328	1.12057	0.931026	0.35184	0.578698	Fbxo40	207215	F-box protein 40	0.0527032
ENSMUSG00000047747	0.145756	0.0919669	0.0307056	0.00498014	0.0515256	0.0352277	0.0226675	0.0433113	0.0130916	0.0511301	0.0621699	11.3003	0.539871	0.723973	0.745706	0.455845	0.675259	Rnf150	330812	ring finger protein 150	0.0502302
ENSMUSG00000047749	7.92147	7.22235	8.38527	8.18666	9.08986	7.23998	9.37785	6.81749	8.49722	7.72585	9.16458	1435.86	-0.0546235	0.10625	-0.514105	0.607179	0.791375	Zc3hav1l	209032	zinc finger CCCH-type, antiviral 1-like	8.14805
ENSMUSG00000047751	0.546249	0	0	0.122174	0	0.0864214	0.407796	0	0	0	0	3.3823	0.636175	2.35858	0.269728	0.787369		Utf1	22286	undifferentiated embryonic cell transcription factor 1	0.105695
ENSMUSG00000047757	4.33579	4.71512	2.43482	3.48315	3.54271	2.78116	3.05278	2.94706	2.83426	3.02373	2.8493	247.109	0.268359	0.180793	1.48435	0.137717	0.326076	Fancb	237211	Fanconi anemia, complementation group B	3.27272
ENSMUSG00000047766	0.959666	0.884547	0.469171	1.03447	1.25626	0.799352	1.06049	1.10305	1.27825	0.87682	1.57041	75.1927	-0.393787	0.26994	-1.4588	0.144621	0.336373	Lrrc49	102747	leucine rich repeat containing 49	1.02659
ENSMUSG00000047767	27.1526	25.4392	18.5917	24.0913	21.495	27.6717	19.4976	20.81	21.6577	27.3882	17.9578	873.912	0.165993	0.141869	1.17004	0.241984	0.461196	Atg16l2	73683	autophagy related 16-like 2 (S. cerevisiae)	22.8866
ENSMUSG00000047777	4.29629	3.3901	3.28965	5.00106	5.07984	3.50531	3.81916	4.69744	4.24839	4.46782	5.40087	367.843	-0.152573	0.160496	-0.950634	0.34179	0.568163	Phf13	230936	PHD finger protein 13	4.29054
ENSMUSG00000047787	0.592001	0.532494	0.848298	0.387217	0.289812	0.0932435	0.449987	0.1433	0.441107	0.155707	0.241297	60.03	0.688236	0.506754	1.35813	0.174423	0.378365	Flrt1	396184	fibronectin leucine rich transmembrane protein 1	0.379497
ENSMUSG00000047789	10.043	8.6364	17.6644	15.3853	10.9996	14.4513	10.9601	9.55574	11.0215	13.7465	10.0571	1262.16	0.217312	0.187682	1.15787	0.246917	0.466785	Slc38a9	268706	solute carrier family 38, member 9	12.0474
ENSMUSG00000047793	0.0454679	1.61136	1.28462	0.10546	0.0545555	0.145467	0.0841818	0.0670363	0.0451715	0.075602	0.0278494	53.3525	3.17217	0.856012	3.70575	0.000210766	0.00637666	Sned1	208777	sushi, nidogen and EGF-like domains 1	0.322433
ENSMUSG00000047797	0	2.07142	0.995062	0.131076	0.0339034	0	0.0298301	0	0.0701794	0	0	12.2369	4.92936	1.72692	2.85443	0.00431144	0.0370842	Gjb1	14618	gap junction protein, beta 1	0.302861
ENSMUSG00000047798	0.45021	0.238695	0	0.328826	0	0.0396203	0.0367495	0.0162373	0	0	0.0442961	4.1173	3.2408	1.50845	2.14843	0.0316794	0.127293	Cd300lf	246746	CD300 molecule like family member F	0.104967
ENSMUSG00000047804	12.3633	13.367	15.5224	10.9246	10.8624	10.8701	11.418	11.2515	12.6868	11.5368	10.9377	1145.04	0.0927372	0.112295	0.825836	0.408897	0.633831	Akap10	56697	A kinase (PRKA) anchor protein 10	11.9764
ENSMUSG00000047807	0.335496	0.795883	0.0575741	0	0.0483062	0	0	0.013535	0.0249982	0.015214	0	6.55181	4.36054	1.58102	2.75806	0.00581452	0.0442211	9330154K18Rik			0.117364
ENSMUSG00000047810	43.9759	44.2089	42.3471	42.1773	49.1041	55.5778	51.3841	59.0689	55.0451	65.8118	45.3979	4364.93	-0.259394	0.113489	-2.28564	0.0222754	0.102362	Ccdc88b	78317	coiled-coil domain containing 88B	50.3726
ENSMUSG00000047819	0.0269578	0	0.0260223	0.0281371	0	0	0.0128068	0.0163135	0	0.0183372	0.0337741	1.36717	-0.334504	1.45818	-0.229398	0.81856		Tigd4	403175	tigger transposable element derived 4	0.014759
ENSMUSG00000047821	0.994165	3.80808	3.47243	3.05497	2.15434	4.47617	0.977232	0.927393	1.01355	1.1852	5.02677	199.38	0.711173	0.484125	1.46899	0.141836	0.332395	Trim16	94092	tripartite motif-containing 16	2.46275
ENSMUSG00000047822	0.225309	0.751627	0.181242	0.0587913	0	0	0.160556	0	0	0.0383148	0	2.85315	2.42855	1.72639	1.40672	0.15951		Angptl8	624219	angiopoietin-like 8	0.128713
ENSMUSG00000047824	30.6296	41.7444	25.4348	29.7763	27.9997	35.241	29.6107	34.3561	27.6114	34.5799	30.5926	1754.06	0.0199883	0.132723	0.150602	0.88029	0.948072	Pygo2	68911	pygopus 2	31.5979
ENSMUSG00000047832	42.6732	29.0283	28.2313	41.3778	48.3961	35.6134	47.8142	53.2458	46.5258	44.9597	59.2224	2375.12	-0.424433	0.152495	-2.78326	0.0053816	0.0421783	Cdca4	71963	cell division cycle associated 4	43.3716
ENSMUSG00000047841	0.103056	0	0.13384	0	0.0898364	0.0614205	0.0979177	0.0755145	0.13947	0.113176	0.0416904	2.46286	-0.492417	1.02201	-0.481812	0.62994		Fndc11	332713	fibronectin type III domain containing 11	0.077811
ENSMUSG00000047842	0.126139	0.215793	0.636907	0.526627	0.398167	0.286551	0.516274	0.328818	0.477167	0.389408	0.709934	53.9502	-0.406963	0.40611	-1.0021	0.316296	0.543788	Diras2	68203	DIRAS family, GTP-binding RAS-like 2	0.419253
ENSMUSG00000047843	12.3278	36.5559	24.3224	15.3573	16.9832	17.9038	14.9374	18.5607	14.0185	16.4832	15.2683	451.889	0.377169	0.249001	1.51473	0.129841	0.314732	Bri3	55950	brain protein I3	18.429
ENSMUSG00000047844	0	0.908057	0	0.182641	0.314941	0.258387	0.554204	0.176488	0.651921	0.476115	0.438464	7.7086	-0.710345	0.952782	-0.745549	0.45594	0.675349	Bex4	406217	brain expressed X-linked 4	0.360111
ENSMUSG00000047854	0.399244	0.110989	0.074937	0.0347258	0.107784	0.0245637	0.063223	0.0302003	0.0557778	0	0	6.15093	2.15097	1.0765	1.99812	0.0457036	0.160506	Stx19	68159	syntaxin 19	0.0819496
ENSMUSG00000047866	19.3312	17.9915	19.8437	21.8165	19.9316	18.6856	19.2569	21.0194	21.0248	21.6516	24.1735	1369.79	-0.130888	0.081033	-1.61524	0.106258	0.275971	Lonp2	66887	lon peptidase 2, peroxisomal	20.4297
ENSMUSG00000047867	84.8842	15.874	28.8064	39.4562	27.6164	23.1476	22.2709	19.4537	23.232	23.0191	24.8144	1353.03	0.698981	0.331166	2.11066	0.0348012	0.134698	Gimap6	231931	GTPase, IMAP family member 6	30.2341
ENSMUSG00000047875	0.549547	1.05361	0.609744	0.721929	0.562751	0.475689	0.60317	0.602046	0.455363	0.644503	0.655264	83.0638	0.157436	0.243901	0.64549	0.51861	0.726792	Gpr157	269604	G protein-coupled receptor 157	0.630329
ENSMUSG00000047879	47.7517	31.441	30.6577	31.7239	35.3404	37.4389	37.6337	31.7362	31.9529	32.2706	32.1375	1740.67	0.107592	0.124546	0.863875	0.387657	0.614332	Usp14	59025	ubiquitin specific peptidase 14	34.5531
ENSMUSG00000047880	57.2136	0.172693	0.0230633	0.112219	0.0387015	0.171989	0.0340517	0.0325316	0.15662	0.012189	0.0815076	300.288	7.43882	1.74027	4.27453			Cxcr5	12145	chemokine (C-X-C motif) receptor 5	5.27719
ENSMUSG00000047881	3.45586	4.81007	6.34893	5.04986	4.40056	7.10403	4.69275	4.65824	4.93908	5.40451	6.6901	409.23	-0.0249597	0.191133	-0.130588	0.896101	0.955308	Rell1	100532	RELT-like 1	5.23218
ENSMUSG00000047888	22.1428	22.9015	30.7033	21.4269	18.5457	14.0692	18.0394	13.6085	19.1768	10.1395	12.523	6001.75	0.557965	0.203733	2.73871	0.00616816	0.0459581	Tnrc6b	213988	trinucleotide repeat containing 6b	18.4797
ENSMUSG00000047898	2.68506	0.778899	0.775979	5.06544	2.8034	1.77308	2.15987	1.07988	2.25542	1.22518	0.984369	143.49	0.587966	0.462313	1.27179	0.203447	0.416995	Ccr4	12773	chemokine (C-C motif) receptor 4	1.96242
ENSMUSG00000047904	5.31131	8.21181	12.5575	14.5479	10.499	17.2075	7.53229	13.5955	9.17637	16.8894	16.1148	649.697	-0.153513	0.293342	-0.523325	0.600748	0.78689	Sstr2	20606	somatostatin receptor 2	11.9676
ENSMUSG00000047905	2.43073	4.83258	2.20418	3.80561	5.48844	2.85509	5.14397	3.20937	5.18653	2.78077	2.65776	41.7049	-0.0649427	0.34934	-0.185901	0.852522	0.934873	Gm8566			3.69046
ENSMUSG00000047907	3.38263	5.44365	9.00377	5.89535	4.46543	4.46118	4.82162	6.08473	6.93949	6.4886	6.52484	758.908	-0.180375	0.219535	-0.821623	0.411292	0.635547	Tshz2	228911	teashirt zinc finger family member 2	5.77375
ENSMUSG00000047909	22.0997	29.719	35.4482	35.7511	34.164	40.0859	34.48	30.4655	35.9225	36.7765	27.0903	1563.04	-0.00217215	0.150359	-0.0144464	0.988474	0.995731	Ankrd16	320816	ankyrin repeat domain 16	32.9093
ENSMUSG00000047910	0.0355201	0	0.0971479	0	0.0575363	0	0.0253118	0.0268687	0.0297747	0.0241614	0.0445015	4.35655	0.0751454	1.17628	0.0638838	0.949063	0.976484	Pcdhb16	93887	protocadherin beta 16	0.0309839
ENSMUSG00000047911	0.0766049	1.72525	0.237847	0.404841	0.320911	0.28279	0.41371	0.443183	0.216757	0.230859	0.218677	9.16683	0.78111	0.757693	1.03091	0.302585	0.529226	Npm2	328440	nucleophosmin/nucleoplasmin 2	0.415585
ENSMUSG00000047921	9.92058	12.9798	12.6837	12.5925	13.4024	10.0311	14.3565	15.7824	15.5972	13.3962	18.0216	1368.05	-0.371368	0.116856	-3.17801	0.00148289	0.0196414	Trappc9	76510	trafficking protein particle complex 9	13.524
ENSMUSG00000047945	99.104	97.7759	95.1803	110.037	126.32	114.803	122.847	157.359	123.443	133.157	154.458	5127.94	-0.367671	0.106713	-3.44543	0.000570157	0.0111373	Marcksl1	17357	MARCKS-like 1	121.317
ENSMUSG00000047953	0	0	0	0.223341	0.0231074	0.0789916	0	0.0647451	0.0239159	0.0582213	0.0750641	2.90368	0.240854	1.49441	0.16117	0.87196		Gp5	14729	glycoprotein 5 (platelet)	0.0497624
ENSMUSG00000047959	44.946	41.6682	51.9902	55.4299	53.1704	63.6942	60.7344	52.792	62.9042	63.0528	52.8799	2760.59	-0.173852	0.117058	-1.48518	0.137497	0.325793	Kcna3	16491	potassium voltage-gated channel, shaker-related subfamily, member 3	54.842
ENSMUSG00000047963	0	0.534879	0	0.0278917	0.0577147	0.0350566	0	0.117361	0.108378	0	0	2.70525	1.62959	1.89551	0.85971	0.389949		Stbd1	52331	starch binding domain 1	0.0801164
ENSMUSG00000047965	3.64235	4.17886	4.79956	8.59906	7.21107	1.1525	7.66307	4.93314	7.85109	3.83437	2.39032	73.631	-0.111113	0.461201	-0.24092	0.809617	0.911221	Rpl9-ps7			5.11413
ENSMUSG00000047977	0	0	0.162439	0.0598773	0	0	0.174423	0.104148	0.0769416	0.0546316	0.0689984	6.9396	-1.3442	1.29818	-1.03545	0.30046	0.527171	Synb	239167	syncytin b	0.0637691
ENSMUSG00000047986	3.88343	3.61795	6.95422	5.31893	4.89689	6.14677	4.76585	5.38033	8.72743	8.63962	3.30916	256.795	-0.259399	0.275097	-0.942939	0.345712	0.572158	Palm3	74337	paralemmin 3	5.60369
ENSMUSG00000047988	0.233823	0.59431	0.537404	0.209188	0.0360717	0.0246619	0.44433	0.0404281	0.186669	0.113608	0.234357	9.0215	0.448758	0.866821	0.517706	0.604664	0.79	4933428G20Rik	100141474	RIKEN cDNA 4933428G20 gene	0.24135
ENSMUSG00000047989	19.4668	14.2795	17.41	16.2749	17.4945	15.6364	17.9894	19.7864	18.5476	17.2417	22.6047	1033.13	-0.201183	0.106173	-1.89486	0.0581113	0.187606	Ino80c	225280	INO80 complex subunit C	17.8847
ENSMUSG00000047996	2.68844	2.41405	2.3808	1.92035	1.53232	2.565	2.09049	1.97393	1.9367	1.71408	1.94202	157.004	0.225246	0.168492	1.33683	0.181277	0.387848	Prrg1	546336	proline rich Gla (G-carboxyglutamic acid) 1	2.10529
ENSMUSG00000048000	43.9987	39.0105	36.2463	32.6106	35.0059	31.0743	36.6357	34.5959	35.9155	33.7324	38.6263	2850.86	0.0166369	0.0973467	0.170904	0.864299	0.940475	Gigyf2	227331	GRB10 interacting GYF protein 2	36.132
ENSMUSG00000048001	2.36781	5.66599	4.75952	3.36174	4.15353	6.08768	4.97883	6.37275	4.18248	5.78433	5.53509	108.984	-0.285675	0.252194	-1.13276	0.257317	0.479537	Hes5	15208	hes family bHLH transcription factor 5	4.84089
ENSMUSG00000048007	29.9831	36.9546	25.31	28.3227	29.8821	28.6418	30.207	32.011	27.4455	30.7635	26.5596	1104.84	0.0217504	0.10698	0.203313	0.83889	0.927719	Timm8a1	30058	translocase of inner mitochondrial membrane 8A1	29.6437
ENSMUSG00000048012	1.04216	0.97536	0.5982	1.26542	0.868003	0.928127	0.813119	1.04949	0.832888	1.01159	1.35542	78.7174	-0.117981	0.238337	-0.495016	0.620589	0.799864	Zfp473	243963	zinc finger protein 473	0.976343
ENSMUSG00000048027	0.265654	1.28917	0.30893	0.192827	0.499041	0.27915	0.358046	0.16138	0.477446	0.13283	0.168413	29.9138	0.925234	0.577056	1.60337	0.108853	0.28006	Rgmb	68799	repulsive guidance molecule family member B	0.375717
ENSMUSG00000048029	0	0.281601	0.0923853	0	0.0591358	0	0	0.0441833	0.0471729	0.0325506	0.0211515	2.50983	1.30014	1.53152	0.848922	0.395925		Eno4	226265	enolase 4	0.0525619
ENSMUSG00000048031	0.458891	0	0	0	0	0	0	0	0	0	0	2.24379	4.60023	3.05286	1.50686			Fcrl5	329693	Fc receptor-like 5	0.0417173
ENSMUSG00000048038	0.0736429	0	0.0600294	0.102486	0.0530171	0.0616206	0.107289	0.115869	0.170583	0.139112	0.0992087	21.8294	-1.10939	0.543599	-2.04083	0.0412676	0.150606	Ccdc187	329366	coiled-coil domain containing 187	0.0893507
ENSMUSG00000048039	34.6823	37.2487	32.5324	38.2912	43.8928	32.3956	42.8574	37.7119	39.7749	37.1353	37.9688	2911.16	-0.0989293	0.0932407	-1.06101	0.288685	0.514145	Isg20l2	229504	interferon stimulated exonuclease gene 20-like 2	37.681
ENSMUSG00000048040	2.26251	4.18167	1.79507	3.46135	2.30937	2.24249	2.17915	1.98809	2.52873	2.00281	2.05022	98.8892	0.33726	0.247227	1.36418	0.172512	0.375686	Arxes2	76976	adipocyte-related X-chromosome expressed sequence 2	2.45468
ENSMUSG00000048047	11.6241	10.56	9.66972	11.0387	11.5539	10.6882	9.93881	8.73248	9.22892	10.001	8.97729	1329.54	0.210709	0.0749718	2.81051	0.00494635	0.040106	Zbtb33	56805	zinc finger and BTB domain containing 33	10.183
ENSMUSG00000048058	1.63193	2.38635	0.964566	1.65327	1.44105	2.17922	1.52818	1.61903	1.19085	1.32397	1.50354	159.303	0.252562	0.230695	1.09479	0.27361	0.497488	Ldlrad3	241576	low density lipoprotein receptor class A domain containing 3	1.58381
ENSMUSG00000048076	148.832	159.839	137.839	167.691	171.086	159.852	171.675	190.193	166.141	180.561	184.384	7966.38	-0.181678	0.0726659	-2.50018	0.0124131	0.0708427	Arf1	11840	ADP-ribosylation factor 1	167.099
ENSMUSG00000048077	0.219045	0	0	0	0.118272	0	0.0693745	0.0220925	0	0	0	1.33317	1.61015	2.48588	0.64772	0.517166		H1f7	70069	H1.7 linker histone	0.0389803
ENSMUSG00000048078	0.0183161	0.179158	0.0244654	0.178662	0.0427237	0	0.0345695	0	0.0039146	0.00714734	0.0432722	10.444	2.10617	1.10718	1.90228	0.057134	0.185614	Tenm4	23966	teneurin transmembrane protein 4	0.0483845
ENSMUSG00000048087	47.8069	51.9441	28.8262	44.3592	45.3365	38.6	53.7772	46.9472	57.1267	41.2378	54.0577	2574.47	-0.242065	0.149585	-1.61825	0.10561	0.274836	Ahcyl	11615	adenosylhomocysteinase like	46.3654
ENSMUSG00000048096	0	0	0.0834485	0.0369123	0	0	0.0224013	0.0142675	0.026351	0.0400934	0.035446	2.4931	-0.436742	1.41612	-0.308408	0.757772		Lmod1	93689	leiomodin 1 (smooth muscle)	0.0235382
ENSMUSG00000048100	18.6008	8.98816	8.74052	10.4095	8.31351	15.0076	11.5761	11.4651	8.07597	9.88776	10.123	379.263	0.18703	0.227958	0.820461	0.411954	0.636267	Taf13	99730	TATA-box binding protein associated factor 13	11.0171
ENSMUSG00000048106	5.58325	5.42263	7.19415	6.26183	10.2617	8.77378	9.65353	10.7213	8.67139	10.3222	9.02783	756.43	-0.420277	0.173353	-2.42439	0.015334	0.0807311	4632415L05Rik			8.35396
ENSMUSG00000048108	0.0671855	0.0418376	0.0882017	0.0280499	0.0493357	0.0376987	0.0510686	0.0325259	0.0270328	0.0237644	0.0255888	19.9481	0.723794	0.42271	1.71227	0.0868467	0.243471	Tmem72	319776	transmembrane protein 72	0.0429354
ENSMUSG00000048109	21.9315	17.1056	15.2492	15.506	17.9512	11.9724	16.1755	12.4396	14.9759	12.3082	11.8701	2119.12	0.2946	0.15084	1.95306	0.0508122	0.172118	Rbm15	229700	RNA binding motif protein 15	15.2259
ENSMUSG00000048118	20.0532	14.8517	20.8347	18.8713	17.4368	17.1151	16.0871	14.6974	16.1582	16.1284	16.3775	2147.21	0.195351	0.0947331	2.06213	0.0391958	0.14583	Arid4a	238247	AT rich interactive domain 4A (RBP1-like)	17.1465
ENSMUSG00000048120	2.94951	1.29474	0.644955	1.48709	1.03534	3.44699	1.741	2.10773	1.93634	2.26201	2.7531	90.3628	-0.268061	0.401692	-0.66733	0.504561	0.715597	Entpd1	12495	ectonucleoside triphosphate diphosphohydrolase 1	1.96898
ENSMUSG00000048138	0	0.282955	0.168061	0	0	0	0	0	0	0.0136647	0.0100673	2.6825	3.67324	2.2833	1.60874	0.107673		Dmrt2	226049	doublesex and mab-3 related transcription factor 2	0.0431589
ENSMUSG00000048142	1.10652	1.55646	2.21384	1.17713	1.42882	1.38777	0.579588	1.08597	0.903755	1.74473	1.12326	215.73	0.445519	0.270986	1.64406	0.100163	0.265377	Nat8l	269642	N-acetyltransferase 8-like	1.30071
ENSMUSG00000048148	14.2012	16.6221	39.8562	27.9139	21.709	31.5454	18.0478	20.5863	22.8277	21.6958	17.9469	5317.27	0.323941	0.230139	1.40759	0.159253	0.357967	Nwd1	319555	NACHT and WD repeat domain containing 1	22.9957
ENSMUSG00000048154	82.088	98.31	106.309	99.1588	88.6937	105.64	94.2192	82.4925	99.4852	75.3449	72.5757	26502.9	0.189237	0.108047	1.75144	0.079871	0.231028	Kmt2d	381022	lysine (K)-specific methyltransferase 2D	91.3015
ENSMUSG00000048163	136.207	140.086	190.978	209.068	212.862	219.352	204.966	271.263	217.404	272.313	292.588	9838.34	-0.446257	0.156783	-2.84634	0.00442256	0.0376614	Selplg	20345	selectin, platelet (p-selectin) ligand	215.19
ENSMUSG00000048164	1.42586	0.435249	0.269879	0.175086	0.543445	0.681173	0.557845	0.203026	0.56246	0.570527	0	7.34116	0.666516	0.851834	0.782449	0.433951	0.655873	Gm7204			0.493141
ENSMUSG00000048170	49.5743	40.4409	49.3256	52.9517	60.6486	43.0277	63.4151	58.0497	57.7578	50.6473	59.8387	3687.29	-0.232893	0.111662	-2.0857	0.0370057	0.140358	Mcmbp	210711	minichromosome maintenance complex binding protein	53.2434
ENSMUSG00000048174	5.17409	5.06168	6.1716	5.85359	5.46869	4.95831	5.50697	4.34248	6.13943	4.62392	6.00165	248.532	0.0375012	0.135898	0.27595	0.782586	0.897067	Tmem81	74626	transmembrane protein 81	5.39113
ENSMUSG00000048175	12.5284	7.51249	10.7052	11.0589	11.9783	11.6282	11.5777	13.8658	11.617	12.5977	14.4678	593.135	-0.238879	0.139783	-1.70892	0.0874658	0.244433	Asb8	78541	ankyrin repeat and SOCS box-containing 8	11.7761
ENSMUSG00000048185	0.366726	0.271865	0.550667	0	0	0.0902522	0.232294	0.0739747	0.409878	0	0.0612605	1.90996	0.586339	1.35649	0.432248	0.665561		Rnf7l			0.186992
ENSMUSG00000048188	0.595954	1.49107	1.582	2.4881	1.36757	0.714996	4.6007	2.88513	5.74493	2.12824	4.47986	42.7839	-1.52901	0.410079	-3.72857	0.000192567	0.0062429	Gm8181			2.5526
ENSMUSG00000048200	0	1.48964	1.21429	0.607916	0.70981	0.745443	0.246146	0.438459	0.303214	0.221403	0.125608	8.32804	1.58183	0.792878	1.99505	0.0460372	0.161275	Cracr2b	213573	calcium release activated channel regulator 2B	0.554721
ENSMUSG00000048215	14.9869	0.840384	0.609754	0.732437	0.701677	1.14389	0.830379	0.313827	1.40247	1.0319	0.530482	31.1948	1.96327	0.87622	2.24062			A630023P12Rik	231603	RIKEN cDNA A630023P12 gene	2.10219
ENSMUSG00000048216	0	0	0.0559144	0.250949	0	0	0.0241812	0	0.0481682	0	0	2.14194	1.89239	2.36638	0.799697	0.423886		Gpr85	64450	G protein-coupled receptor 85	0.0344739
ENSMUSG00000048218	0.132792	0	0.135272	0.406695	0.21643	0.602636	0.171311	0.131391	0.392005	0.223617	0.0669592	17.1584	0.352099	0.808158	0.435681	0.663068	0.828653	Amigo2	105827	adhesion molecule with Ig like domain 2	0.225373
ENSMUSG00000048222	22.4474	21.9582	17.2222	18.6798	21.8135	17.3413	21.0381	23.5328	20.1733	23.0735	24.7234	1898.18	-0.17872	0.103345	-1.72935	0.0837472	0.23807	Mfap1b	100034361	microfibrillar-associated protein 1B	21.0912
ENSMUSG00000048230	0.109436	0	0.103889	0	0.0249045	0.236997	0.124979	0.0858472	0.0128879	0.0392183	0.00577872	3.56166	0.72628	1.26681	0.573314	0.566432		Fbxo43	78803	F-box protein 43	0.0676307
ENSMUSG00000048232	1.52463	1.45685	0.756051	0.889177	1.11196	0.841046	1.25358	0.94065	1.51224	1.25235	1.51076	132.257	-0.241734	0.238357	-1.01417	0.310502	0.537474	Fbxo10	269529	F-box protein 10	1.1863
ENSMUSG00000048234	14.7519	18.969	18.3847	14.3292	15.9101	18.5605	15.7643	15.242	15.6137	14.8739	15.394	817.295	0.132369	0.098194	1.34803	0.177648	0.382845	Rnf149	67702	ring finger protein 149	16.163
ENSMUSG00000048240	0.661933	3.06802	3.99954	1.2598	1.30579	0.983648	1.37091	1.74077	1.44206	1.45994	2.04447	134.052	0.221296	0.418167	0.529206	0.596663	0.78428	Gng7	14708	guanine nucleotide binding protein (G protein), gamma 7	1.7579
ENSMUSG00000048249	4.16881	2.64655	4.54229	4.46555	4.72124	3.55611	2.48038	2.24319	2.8959	2.44747	3.26236	551.324	0.588719	0.168057	3.5031	0.000459881	0.00986819	Crebrf	77128	CREB3 regulatory factor	3.40271
ENSMUSG00000048251	91.0077	91.517	123.853	123.823	118.881	112.631	153.526	136.267	173.351	141.261	145.828	21850.7	-0.444125	0.111625	-3.97874	6.92822e-05	0.00318371	Bcl11b	58208	B cell leukemia/lymphoma 11B	128.359
ENSMUSG00000048261	0.300657	0.33433	0.290224	0.470715	0.405843	0.443955	0.607041	0.4776	0.504052	0.178949	0.207174	12.7472	-0.0515035	0.474167	-0.108619	0.913505	0.962432	Gm4879	232887	WD repeat domain 12 pseudogene	0.383685
ENSMUSG00000048264	1.27963	2.4155	1.79616	1.3853	1.89901	1.10893	2.24677	1.96461	2.58737	1.8377	1.74087	324.267	-0.332705	0.210231	-1.58257	0.113519	0.288259	Dip2c	208440	disco interacting protein 2 homolog C	1.84199
ENSMUSG00000048271	21.3019	21.6772	23.0634	20.8605	21.0266	19.9759	20.6801	19.7305	24.4686	19.6211	21.1504	3931.09	0.0138607	0.0741445	0.186941	0.851707	0.934647	Rbm33	381626	RNA binding motif protein 33	21.2324
ENSMUSG00000048277	68.3223	101.575	105.325	89.9325	83.2572	97.0303	80.6278	101.5	83.6466	104.083	91.4346	3165.52	-0.0213474	0.124134	-0.171971	0.863461	0.94014	Syngr2	20973	synaptogyrin 2	91.5212
ENSMUSG00000048279	7.27264	6.70714	7.4608	6.11156	5.01397	5.17075	5.64869	4.46275	5.43109	3.8941	5.41716	2184.28	0.340206	0.142635	2.38515	0.017072	0.0863081	Sacs	50720	sacsin	5.69006
ENSMUSG00000048280	6.17559	4.4961	4.61923	6.07344	4.14532	5.5822	3.62577	3.55206	4.46654	4.15567	5.28955	842.215	0.296169	0.15005	1.9738	0.0484042	0.166715	Zfp738	408068	zinc finger protein 738	4.74377
ENSMUSG00000048281	4.92806	5.8793	4.90485	5.2494	6.32456	5.05683	5.98066	6.77919	5.99848	6.24317	7.5959	214.95	-0.282855	0.127852	-2.21237	0.0269413	0.115122	Dleu7	239133	deleted in lymphocytic leukemia, 7	5.90367
ENSMUSG00000048285	13.8765	19.4494	24.1794	22.0935	19.6338	22.2173	21.2129	22.2083	21.2653	21.8324	25.9499	2394.51	-0.152131	0.133938	-1.13583	0.256028	0.478192	Frmd6	319710	FERM domain containing 6	21.2653
ENSMUSG00000048307	25.2461	22.4203	18.2252	21.9427	21.2444	25.4557	22.1653	26.6469	24.2903	28.2439	26.6663	1563.28	-0.192759	0.106913	-1.80296	0.0713945	0.214934	Ankrd46	68839	ankyrin repeat domain 46	23.8679
ENSMUSG00000048310	11.1252	11.9885	15.5459	14.9338	13.5621	14.3106	15.2563	17.1173	16.376	15.4569	19.5494	1308.13	-0.303534	0.112374	-2.70111	0.00691076	0.0489812	Pskh1	244631	protein serine kinase H1	15.0202
ENSMUSG00000048327	26.3602	18.8024	9.6648	20.8797	27.2123	13.0223	29.6987	20.1673	22.1422	17.5561	26.8456	1771.92	-0.269464	0.249852	-1.0785	0.280812	0.505278	Ckap2l	70466	cytoskeleton associated protein 2-like	21.1229
ENSMUSG00000048330	0.192434	0.0823203	0.416782	0.0605729	0.0742239	0.0478244	0.0487687	0.0311186	0.0206851	0.0314726	0.0660379	7.73324	1.77006	0.748865	2.36366	0.0180956	0.0896681	Ric3	320360	RIC3 acetylcholine receptor chaperone	0.0974764
ENSMUSG00000048334	0.295476	0.170369	0.633829	0.376936	0.42544	0.0484783	0.530294	0.218543	0.183469	0	0.148075	10.479	0.606813	0.833856	0.727719	0.466785	0.684519	Gm8258			0.275537
ENSMUSG00000048337	0	0.15237	0	0	0	0	0	0	0	0	0	1.34636	3.87237	3.0626	1.26441	0.206084		Npy4r	19065	neuropeptide Y receptor Y4	0.0138518
ENSMUSG00000048349	1.03466	1.23242	1.10178	0.679137	0.633941	1.04096	0.834758	0.916633	1.1779	1.61907	0.707964	69.5205	-0.125655	0.289111	-0.434623	0.663836	0.829195	Pou4f1	18996	POU domain, class 4, transcription factor 1	0.998111
ENSMUSG00000048351	17.0965	21.1235	13.3207	12.1799	14.3894	9.07493	16.5243	21.0286	15.5099	17.6201	15.9186	538.788	-0.256035	0.196823	-1.30084	0.193312	0.40405	Coa7	69893	cytochrome c oxidase assembly factor 7	15.7988
ENSMUSG00000048355	0	0	0	0	0.0648395	0	0.085574	0	0.0671082	0	0.105315	1.22062	-2.47925	2.29816	-1.0788	0.280678		Arxes1	76219	adipocyte-related X-chromosome expressed sequence 1	0.0293488
ENSMUSG00000048368	0.45963	0.650499	0.161338	0.196256	0.103902	0.0308498	0.238207	0.0252859	0.245458	0.0568452	0.01047	11.5227	1.27416	0.908764	1.40208	0.16089	0.359741	Omd	27047	osteomodulin	0.198067
ENSMUSG00000048371	5.35135	6.85943	6.77747	5.51744	6.66721	6.87957	6.70199	7.38368	6.23593	7.97827	6.86978	1020.41	-0.149317	0.105152	-1.42001	0.155604	0.352451	Pdp2	382051	pyruvate dehyrogenase phosphatase catalytic subunit 2	6.65656
ENSMUSG00000048373	0.126934	2.13864	1.03738	0	0.49099	0	0.20044	0.104334	0.0923945	0.0562318	0.0457574	13.5618	2.681	1.18213	2.26795	0.0233325	0.105373	Fgfbp1	14181	fibroblast growth factor binding protein 1	0.390282
ENSMUSG00000048376	3.9293	0.642705	1.79974	1.79518	1.32882	1.74475	1.24889	1.15929	1.26592	1.57894	4.09944	167.163	-0.00252782	0.440429	-0.00573944	0.995421	0.998187	F2r	14062	coagulation factor II (thrombin) receptor	1.87209
ENSMUSG00000048379	16.4855	16.3587	16.2713	17.2912	18.5279	14.7862	19.0113	11.7482	14.7059	17.6456	12.9301	2416.82	0.128865	0.130234	0.989493	0.322422	0.550291	Socs4	67296	suppressor of cytokine signaling 4	15.9783
ENSMUSG00000048388	0.0825929	0.0734744	0	0.0172412	0	0	0.015695	0.00999623	0.168985	0	0	2.9027	1.10618	1.78939	0.618189	0.536451		Fam171b	241520	family with sequence similarity 171, member B	0.0334531
ENSMUSG00000048402	0.0348839	0	0	0	0.0075341	0	0.0557883	0.004222	0	0.0142372	0.00349635	0.913408	-0.661647	1.90204	-0.347861	0.727945		Gli2	14633	GLI-Kruppel family member GLI2	0.0109238
ENSMUSG00000048410	9.22478	4.42238	5.87471	5.89725	4.71506	5.36184	4.97596	4.81363	5.64799	4.11483	6.02375	903.566	0.208383	0.187674	1.11035	0.266849	0.489621	Zfp407	240476	zinc finger protein 407	5.55202
ENSMUSG00000048416	0.51837	0.256191	0.665937	0.180014	0.186246	0.223253	0.291581	0.0784244	0.173683	0.117317	0.229679	5.60209	0.969323	0.698698	1.38733	0.165342	0.365983	Mlf1	17349	myeloid leukemia factor 1	0.265518
ENSMUSG00000048424	0.124543	0.0509476	0.292983	0.172592	0.134039	0.192811	0.124518	0.0504139	0.0768112	0.0560972	0.0895459	11.189	1.05055	0.553371	1.89845	0.057637	0.186576	Ranbp3l	223332	RAN binding protein 3-like	0.124118
ENSMUSG00000048429	18.6002	15.5139	21.5704	21.5198	21.6128	21.2351	21.5208	22.7881	21.3649	24.493	26.4363	1824.02	-0.222182	0.109048	-2.03746	0.0416035	0.151196	Timm29	69773	translocase of inner mitochondrial membrane 29	21.5141
ENSMUSG00000048439	6.4149	3.34791	3.57693	6.22793	6.70702	6.67597	5.81482	5.92836	5.65575	5.68823	4.94178	321.84	-0.0336887	0.210176	-0.160288	0.872654	0.944514	Nup42	231042	nucleoporin like 2	5.5436
ENSMUSG00000048440	7.07415	8.46359	15.1229	11.7231	10.4348	15.016	9.57644	10.5593	11.7766	13.7324	9.4817	462.226	0.0389069	0.210276	0.185028	0.853207	0.935039	Cyp4f16	70101	cytochrome P450, family 4, subfamily f, polypeptide 16	11.1783
ENSMUSG00000048442	13.3932	17.7142	32.2001	27.5289	23.6295	34.742	27.0679	39.0253	30.2957	45.553	40.4628	738.766	-0.552583	0.239244	-2.30971	0.0209042	0.0985478	Smim5	66528	small integral membrane protein 5	30.1466
ENSMUSG00000048445	2.62249	4.81602	3.46372	3.05475	3.24381	3.55384	4.29136	3.44763	3.76538	3.19562	3.99204	271.078	-0.11226	0.163779	-0.685434	0.49307	0.706291	Ccdc57	71276	coiled-coil domain containing 57	3.58606
ENSMUSG00000048450	0	1.3008	0.14115	0	0	0.0185335	0	0	0	0	0	6.71199	6.18329	2.36511	2.61438	0.00893905	0.0580562	Msx1	17701	msh homeobox 1	0.132771
ENSMUSG00000048458	2.90792	3.22385	3.40877	2.75153	2.40947	3.1844	2.74968	2.70877	2.52057	3.46089	2.95679	296.42	0.0501651	0.131808	0.380593	0.703505	0.852314	Inka2	109050	inka box actin regulator 2	2.93479
ENSMUSG00000048478	0.957002	0.141426	0.504494	0.640807	0.463447	0.117376	0.361402	0.327004	0.195463	0.362124	0.443065	25.4601	0.417261	0.541887	0.770014	0.441291	0.663128	Spata33	320869	spermatogenesis associated 33	0.410328
ENSMUSG00000048481	3.33668	4.34134	5.58342	3.40626	2.85454	3.52701	3.40384	3.09126	3.36181	4.27587	3.36976	130.044	0.143104	0.204136	0.701024	0.483288	0.698544	Mypop	232934	Myb-related transcription factor, partner of profilin	3.68653
ENSMUSG00000048482	0.0351399	1.28515	0.414584	0	0.0135688	0	0	0	0	0.00854698	0	16.7298	6.91288	1.85117	3.73433	0.000188215	0.00616092	Bdnf	12064	brain derived neurotrophic factor	0.159726
ENSMUSG00000048484	0.649862	0	0.152076	0.123326	0.127595	0	0.0561327	0.357513	0	0	0.17764	3.15893	0.516196	1.49577	0.345104	0.730016		Gm7461			0.149468
ENSMUSG00000048485	0	0	0.0365282	0.0296225	0.127828	0	0.0134829	0.0429369	0.0158602	0	0.111439	2.59595	-0.270413	1.53475	-0.176193	0.860142		Zbtb8b	215627	zinc finger and BTB domain containing 8b	0.0343362
ENSMUSG00000048486	2.28759	2.63511	3.75207	2.96315	3.7245	2.78026	3.07638	3.82645	3.34346	3.9899	3.12175	343.496	-0.199865	0.158242	-1.26304	0.206576	0.42071	Fitm2	228859	fat storage-inducing transmembrane protein 2	3.22733
ENSMUSG00000048489	0	2.18385	0.440991	0.0756683	0.142557	0.32115	0.12767	0	0.0810273	0.0927741	0.267098	8.17867	2.18903	1.20804	1.81205	0.0699789	0.212565	Depp1	213393	DEPP1 autophagy regulator	0.339344
ENSMUSG00000048490	22.5297	25.1524	27.3104	25.8137	23.9482	21.0293	26.8239	17.6671	23.5397	17.7419	24.3795	3608.75	0.141847	0.128807	1.10123	0.270794	0.494129	Nrip1	268903	nuclear receptor interacting protein 1	23.2669
ENSMUSG00000048495	9.24262	7.69345	6.22583	7.6299	7.62212	11.3785	9.19367	9.5881	8.49725	9.61792	7.70848	356.134	-0.105176	0.160281	-0.656194	0.511699	0.721884	Tyw5	68736	tRNA-yW synthesizing protein 5	8.58162
ENSMUSG00000048497	22.635	25.1658	28.0693	26.9232	23.5653	21.9747	22.8973	25.4536	26.1288	25.8821	27.7087	732.867	-0.0520244	0.0944995	-0.550526	0.581959	0.773668	Mmgt2	216829	membrane magnesium transporter 2	25.1276
ENSMUSG00000048502	1.53142	0.875236	12.7282	1.57924	1.33846	1.59785	2.13447	2.80667	2.3163	4.46217	1.47989	98.1715	0.321944	0.637599	0.504933			Duxbl1	278672	double homeobox B-like 1	2.98635
ENSMUSG00000048503	0.0952008	1.13919	1.20151	0	0	0.159069	0.23468	0.100384	0.155044	0.0464442	0.140334	10.5119	1.70433	1.17956	1.44488	0.148492	0.341947	Tlcd5	235300	TLC domain containing 5	0.297442
ENSMUSG00000048520	0.0925926	0	0.0953382	0	0.0199978	0.042626	0.087976	0.0112065	0	0	0.0205715	2.03566	0.824645	1.4807	0.556928	0.577577		Fbxl13	320118	F-box and leucine-rich repeat protein 13	0.0336644
ENSMUSG00000048521	4.65101	0.258134	0.480174	1.09031	0.725181	0.36726	0.307211	0.0602046	0.444774	0.0338364	0.137107	39.0439	2.71234	0.808524	3.35467	0.000794589	0.0136163	Cxcr6	80901	chemokine (C-X-C motif) receptor 6	0.777746
ENSMUSG00000048534	1.349	0	0	0.218614	0.116883	0.0562766	0.10555	0.275212	0.1326	0.0518489	0.0962918	8.09145	1.10652	1.17772	0.939549	0.347449	0.573953	Jaml	270152	junction adhesion molecule like	0.218389
ENSMUSG00000048537	5.11239	10.8445	9.39428	8.77157	8.15331	9.74965	8.30925	10.821	9.62174	12.1643	11.9581	525.267	-0.285013	0.184084	-1.54827	0.121556	0.301631	Phldb1	102693	pleckstrin homology like domain, family B, member 1	9.53637
ENSMUSG00000048538	0.330933	0.408885	0.212967	1.22813	0.794154	1.35739	1.39748	0.623045	0.534262	0.80038	0.479106	25.2104	-0.085898	0.545056	-0.157595	0.874776	0.945426	Gm9826			0.74243
ENSMUSG00000048546	21.5152	31.6612	36.5436	29.5377	27.9568	31.2995	24.7777	32.8191	26.407	32.2085	32.7028	3077.89	-0.00167088	0.136757	-0.0122179	0.990252	0.996469	Tob2	57259	transducer of ERBB2, 2	29.7663
ENSMUSG00000048550	1.7885	3.26718	3.8469	1.95851	3.56632	2.66339	1.87181	2.20468	2.53991	2.81955	2.54445	173.153	0.246543	0.231897	1.06316	0.287711	0.513112	Thnsl1	208967	threonine synthase-like 1 (bacterial)	2.64284
ENSMUSG00000048574	1.37369	0.137616	0.286708	1.66629	1.00231	0.630453	0.917167	0.853757	1.99178	0.530341	0.800049	31.1546	-0.26496	0.594445	-0.445727	0.655795	0.823877	Ccnb1-ps	434175	cyclin B1, pseudogene	0.926379
ENSMUSG00000048578	80.5123	72.0056	72.4233	68.4921	76.134	80.2235	75.9663	86.5386	71.8102	84.2489	84.6047	11815.9	-0.105486	0.0742111	-1.42144	0.15519	0.351847	Mlec	109154	malectin	77.5418
ENSMUSG00000048581	1.9067	2.01316	0.966745	0.783982	0.561548	1.21577	0.988162	0.832645	1.38841	1.13976	1.28838	50.2814	0.145126	0.360517	0.40255	0.687279	0.842964	E130311K13Rik	329659	RIKEN cDNA E130311K13 gene	1.18957
ENSMUSG00000048583	0.558809	2.36555	0.676983	1.87122	0.7023	1.58519	0.364638	2.07415	2.42693	2.55924	1.20703	76.7815	-0.417914	0.51144	-0.817131	0.413853	0.638038	Igf2	16002	insulin-like growth factor 2	1.49019
ENSMUSG00000048592	0.0499055	0.850919	0.0642317	0.156266	0.018555	0.0736912	0	0.0103979	0	0.0339466	0.0930167	4.24037	2.89967	1.32701	2.18512	0.0288799	0.120134	Gm5946			0.122812
ENSMUSG00000048600	0.341386	0.621196	0	0.550677	1.30706	0	0.619242	0	0.554991	0.168885	0	15.2275	0.816205	1.45799	0.559816	0.575605	0.769024	Gm5763			0.378494
ENSMUSG00000048603	0.290432	0	1.14213	1.82367	0.712919	0.989873	0.972738	0.868482	1.47414	1.08971	0.868513	26.663	-0.355619	0.686713	-0.517856	0.604559	0.789969	Gm9828	105246056	predicted gene 9828	0.930238
ENSMUSG00000048612	0.584972	58.0508	15.0483	2.57185	1.53869	1.05581	1.64969	1.29974	0.790369	1.44275	1.2429	685.32	3.35454	1.03892	3.22886	0.00124283	0.0176497	Myof	226101	myoferlin	7.75236
ENSMUSG00000048616	0.251316	0	0.0359401	0.116582	0.0603094	0.309248	0.371445	0.253474	0.187259	0.246928	0.125945	7.9609	-0.879054	0.811442	-1.08332	0.278665	0.503151	Nog	18121	noggin	0.178041
ENSMUSG00000048617	0.665563	0.667544	0.327532	0.939859	0.908567	0.827759	0.85557	0.947683	0.52509	0.719039	0.706323	23.7018	-0.0778914	0.357198	-0.218062	0.827381	0.921182	Rtbdn	234542	retbindin	0.735503
ENSMUSG00000048620	0.00672662	0	0.0173152	0.0140418	0.00726396	0.00993262	0.0127825	0.00814123	0.00751812	0	0.00674198	1.37627	0.415429	1.18166	0.351564	0.725165		Or6z3	258917	olfactory receptor 1336	0.008224
ENSMUSG00000048621	0.234505	0	0.129353	0.157348	0	0	0.0159152	0.0101365	0	0.0113939	0	2.92265	3.34534	1.66314	2.01146	0.0442774		Gm6377	622976	predicted gene 6377	0.0507865
ENSMUSG00000048644	2.13414	8.05699	8.41836	2.59875	3.20086	3.73487	3.37955	4.5919	3.00366	3.33348	6.37742	140.245	0.18202	0.389528	0.467285	0.640296	0.813376	Ctxn1	330695	cortexin 1	4.43909
ENSMUSG00000048647	0.00876989	0.0715152	0.0959431	0.0183071	0.0743969	0.0453241	0.0728705	0.0424568	0.0196036	0.0208676	0.129769	6.78033	-0.0764129	0.778179	-0.0981945	0.921778	0.966158	Exd1	241624	exonuclease 3'-5' domain containing 1	0.0545294
ENSMUSG00000048652	1.24762	0.995015	0.484788	0.539286	0.815089	0.977227	1.22097	1.19497	1.38626	1.03399	1.61394	34.4069	-0.633252	0.316748	-1.99923	0.0455831	0.160321	Samd13	75015	sterile alpha motif domain containing 13	1.04629
ENSMUSG00000048661	7.31452	6.79692	8.33673	7.4301	6.99108	8.50901	6.96842	6.45292	6.67587	7.93944	7.14966	933.609	0.104581	0.0934983	1.11853	0.263339	0.486018	Lemd3	380664	LEM domain containing 3	7.32406
ENSMUSG00000048668	46.4145	45.0043	36.6536	49.5664	53.8706	51.7561	58.6483	62.0806	55.7464	60.9259	58.9707	2000.34	-0.329713	0.101015	-3.264	0.00109851	0.0164011	Rhno1	72440	RAD9-HUS1-RAD1 interacting nuclear orphan 1	52.6943
ENSMUSG00000048677	8.70375	10.4662	12.8203	8.21601	7.05003	9.94594	7.50879	7.84483	7.62446	9.35302	7.98008	494.474	0.244067	0.154748	1.57719	0.114753	0.290143	Tpcn2	233979	two pore segment channel 2	8.86486
ENSMUSG00000048696	4.71923	10.1316	8.06793	7.62938	8.12412	6.28222	7.40279	8.79493	7.86865	8.43833	8.75819	625.484	-0.138735	0.1715	-0.808949	0.418545	0.642221	Mex3d	237400	mex3 RNA binding family member D	7.83794
ENSMUSG00000048701	18.9653	21.0598	18.8309	18.9593	17.3726	20.9809	18.5564	17.8935	18.2233	19.932	17.1392	2395.22	0.0784606	0.0727276	1.07883	0.280664	0.505216	Ccdc6	76551	coiled-coil domain containing 6	18.9012
ENSMUSG00000048706	0	9.88218	3.11767	0	0	0	0	0	0	0	0.00763472	96.9146	10.2823	3.03798	3.3846	0.000712814	0.0127184	Lurap1l	52829	leucine rich adaptor protein 1-like	1.1825
ENSMUSG00000048707	5.72439	10.2047	16.1635	13.2955	14.0382	14.4864	13.3742	19.9966	15.8064	19.4918	19.1307	895.119	-0.512246	0.229139	-2.23552	0.0253829	0.110913	Tprn	97031	taperin	14.7011
ENSMUSG00000048709	2.83722	0	0.365169	1.97423	1.63406	0.698247	2.69576	2.51819	0.845619	1.54394	0.9479	9.63788	-0.480116	0.804641	-0.596683	0.550719	0.750749	Gm8666			1.46003
ENSMUSG00000048720	0.942555	0.853877	0.497718	0.196046	0.177556	0.114204	0.167966	0.122908	0.214056	0.180374	0.152298	34.6521	1.475	0.56178	2.62558	0.00865005	0.0568808	Tbc1d12	209478	TBC1D12: TBC1 domain family, member 12	0.329051
ENSMUSG00000048721	3.67129	2.63041	1.47827	1.71258	1.90477	3.39197	2.49439	1.77487	2.86543	2.32987	1.53149	142.704	0.170624	0.284511	0.599712	0.548698	0.749446	Fndc9	320116	fibronectin type III domain containing 9	2.34412
ENSMUSG00000048731	2.25982	4.76106	4.35684	4.53034	4.04962	5.59588	3.46376	3.88514	5.39239	4.30027	3.61909	107.554	0.0517339	0.235667	0.219521	0.826244	0.920426	Ggnbp1	70772	gametogenetin binding protein 1	4.20129
ENSMUSG00000048732	9.52986	7.92244	9.37584	9.1281	9.80411	8.72982	10.0608	9.07769	10.1252	9.57686	8.77531	591.058	-0.0667344	0.0863444	-0.772886	0.43959	0.661848	Klhl11	217194	kelch-like 11	9.28237
ENSMUSG00000048752	0.457343	0	0	0	0	0	0.077851	0	0	0	0	1.40413	2.46778	3.05947	0.806603	0.419895		Prss50	235631	protease, serine 50	0.048654
ENSMUSG00000048755	12.902	18.2511	18.293	16.4628	16.6165	18.0838	18.4185	19.6452	18.0795	18.3587	20.7745	756.029	-0.1842	0.105204	-1.75088	0.0799673	0.231204	Mcat	223722	malonyl CoA:ACP acyltransferase (mitochondrial)	17.8078
ENSMUSG00000048756	15.2105	16.3007	22.1395	20.141	22.0545	23.3202	20.2222	21.7127	21.8486	23.5619	24.3981	3589.65	-0.170496	0.12436	-1.37099	0.170379	0.373024	Foxo3	56484	forkhead box O3	20.9918
ENSMUSG00000048758	595.232	504.347	588.267	655.366	771.485	704.413	782.684	897.217	786.429	750.073	816.679	12830.2	-0.341854	0.10953	-3.1211	0.00180176	0.0219556	Rpl29	19944	ribosomal protein L29	713.836
ENSMUSG00000048763	0.0713013	0.739127	0.160666	0.052117	0.0158022	0	0.0417109	0.0717928	0	0.0199076	0.0277246	6.07043	2.34085	1.21171	1.93187	0.0533759	0.177746	Hoxb3	15410	homeobox B3	0.109105
ENSMUSG00000048772	0	0.992264	1.59095	0.712985	0.122955	0.361898	0.370881	0.321927	0.117555	0.217117	0.297561	11.9369	1.25117	0.837014	1.4948	0.134967	0.321833	Tmem53	68777	transmembrane protein 53	0.46419
ENSMUSG00000048779	0	2.51467	0.640082	0	0	0	0	0	0	0	0	8.92028	6.45259	2.60417	2.4778	0.0132197	0.0737059	P2ry6	233571	pyrimidinergic receptor P2Y, G-protein coupled, 6	0.286795
ENSMUSG00000048787	4.57878	4.58128	5.0071	4.6104	3.14828	3.75693	3.90231	2.81258	3.75634	4.15999	3.03897	348.425	0.280865	0.160766	1.74704	0.0806296	0.232395	Dcun1d3	233805	DCN1, defective in cullin neddylation 1, domain containing 3 (S. cerevisiae)	3.94118
ENSMUSG00000048794	0.0524093	0	0	0.0978057	0.0565959	0.0576534	0.0593561	0.112284	0.0292881	0.180541	0.0313068	2.98738	-0.726961	1.01978	-0.712858	0.475934		Cfap100	243538	cilia and flagella associated protein 100	0.0615673
ENSMUSG00000048796	5.23406	4.54246	5.35655	6.85551	5.7144	7.71583	6.01704	6.7909	5.92928	7.95813	6.737	669.484	-0.181585	0.150441	-1.20701	0.227427	0.445434	Cyb561d1	72023	cytochrome b-561 domain containing 1	6.2592
ENSMUSG00000048799	15.4348	12.3818	14.6914	13.5421	12.4394	13.0497	14.3726	14.3031	13.4324	13.4338	14.6706	1607.26	-0.048002	0.07883	-0.608931	0.54257	0.744811	Cep120	225523	centrosomal protein 120	13.7956
ENSMUSG00000048807	0.18324	3.73566	2.25034	0.302422	0.395758	0.248029	0.333701	0.434313	0.27307	0.405093	0.596893	68.0871	1.53626	0.717604	2.14081	0.0322891	0.128772	Slc35e4	103710	solute carrier family 35, member E4	0.832593
ENSMUSG00000048814	0	0	0	0.0278795	0	0.040495	0.0126896	0.0202052	0.014927	0.0363386	0.0167325	2.36583	-0.760912	1.30847	-0.581529	0.560884		Lonrf2	381338	LON peptidase N-terminal domain and ring finger 2	0.015388
ENSMUSG00000048827	0.490792	0.462815	0.667203	0.396634	1.44826	0.239985	0.52288	0.410942	0.500029	0.288644	0.567356	63.037	0.391357	0.41291	0.947802	0.34323	0.569633	Pkd1l3	244646	polycystic kidney disease 1 like 3	0.545049
ENSMUSG00000048832	8.15	13.3505	12.2285	10.2039	11.0145	15.4154	11.2893	12.7112	12.1598	14.6486	14.6952	806.913	-0.159016	0.159235	-0.998625	0.317976	0.545385	Vps37c	107305	vacuolar protein sorting 37C	12.3515
ENSMUSG00000048833	12.4615	13.6962	17.487	10.2649	11.6257	12.215	11.9103	13.2638	11.8083	11.0622	12.6914	1430.23	0.0933464	0.13128	0.711049	0.477054	0.693133	Slc39a9	328133	solute carrier family 39 (zinc transporter), member 9	12.5897
ENSMUSG00000048852	0.629475	1.49092	1.79726	4.26322	0.40039	1.25722	1.16568	0.550456	0.266582	2.50798	1.03698	124.166	0.569984	0.593122	0.96099	0.336557	0.563793	Gm12185	620913	predicted gene 12185	1.39692
ENSMUSG00000048856	7.26796	3.06174	6.5273	4.22376	6.26568	5.98905	6.67961	6.87703	5.29449	6.87882	7.22935	169.115	-0.253422	0.224702	-1.12781	0.259399	0.481805	Slc25a47	104910	solute carrier family 25, member 47	6.0268
ENSMUSG00000048865	70.8978	56.2286	73.9319	70.5673	68.784	67.8257	68.3983	70.9099	65.7452	72.9842	75.2567	8425.63	-0.0548353	0.0795571	-0.689258	0.490661	0.704342	Arhgap30	226652	Rho GTPase activating protein 30	69.23
ENSMUSG00000048874	40.8416	33.736	42.9828	35.8844	33.6166	33.5053	35.5067	31.1448	33.7711	29.5406	34.4544	3826.88	0.161176	0.0940074	1.71451	0.0864356	0.242737	Phf3	213109	PHD finger protein 3	34.9986
ENSMUSG00000048878	18.6333	16.7699	17.3558	19.9774	19.632	18.5036	19.4911	21.4461	19.0369	22.3372	20.5073	1818.53	-0.156783	0.0742682	-2.11104	0.0347691	0.134653	Hexim1	192231	hexamethylene bis-acetamide inducible 1	19.4264
ENSMUSG00000048895	3.47544	0.911284	1.25796	1.08209	1.1223	1.06433	1.19982	1.19698	1.11161	1.14782	1.44601	144.643	0.280956	0.34105	0.823798	0.410055	0.634642	Cdk5r1	12569	cyclin-dependent kinase 5, regulatory subunit 1 (p35)	1.36506
ENSMUSG00000048897	9.28798	9.62223	13.4173	11.3107	11.0157	10.4567	11.2303	13.147	13.3276	13.8085	14.201	1444.19	-0.276428	0.110805	-2.49473	0.0126052	0.0714905	Zfp710	209225	zinc finger protein 710	11.8932
ENSMUSG00000048899	0.641795	0.00841743	0.197582	0.0829585	0.316122	0.167982	0.12946	0.122931	0.126905	0.0695118	0.0398315	13.0771	1.2484	0.792861	1.57455	0.115361	0.291227	Rimkla	194237	ribosomal modification protein rimK-like family member A	0.173045
ENSMUSG00000048905	0.42446	0.40457	0.982054	0.759383	0.709378	1.09093	0.614547	0.593229	0.801971	0.65307	1.27393	88.6903	-0.113306	0.331526	-0.34177	0.732524	0.867664	Bnip5	207819	BCL2 interacting protein 5	0.755229
ENSMUSG00000048911	0.604716	0.837122	0.553759	0.689464	0.682785	0.532288	0.385068	0.281141	0.355265	0.274407	0.392515	74.9575	0.942237	0.211468	4.4557	8.36197e-06	0.000744278	Rnf24	51902	ring finger protein 24	0.508048
ENSMUSG00000048915	0	0.496178	0.287087	0	0	0	0	0	0	0	0	4.65136	5.5888	2.77861	2.01137	0.0442866	0.157316	Efna5	13640	ephrin A5	0.0712059
ENSMUSG00000048916	0.332139	1.81828	0.937179	0.480004	0.634573	0.603621	0.631158	0.695749	0.856665	0.382338	0.665795	35.7086	0.324913	0.449359	0.723059	0.469644	0.686823	Gm5540			0.730682
ENSMUSG00000048920	9.50486	11.5982	10.5216	12.7264	12.2008	11.1446	11.2331	11.8011	11.2462	12.213	11.7587	854.93	-0.0484007	0.0881899	-0.548824	0.583126	0.774428	Fkrp	243853	fukutin related protein	11.4499
ENSMUSG00000048921	3.09384	2.45202	2.69818	3.48405	2.8356	2.95279	2.85603	3.92309	3.13886	3.56722	4.27773	237.182	-0.291496	0.147983	-1.9698	0.0488616	0.167521	Zfp689	71131	zinc finger protein 689	3.20722
ENSMUSG00000048922	24.7277	10.6846	9.85546	16.8525	19.5806	13.2776	22.8875	18.2201	19.094	16.0304	23.6345	1474.87	-0.336485	0.2272	-1.481	0.138606	0.327187	Cdca2	108912	cell division cycle associated 2	17.7132
ENSMUSG00000048924	8.73997	9.71477	13.4648	10.0246	11.1093	8.41498	7.99274	6.71775	8.03684	6.66942	8.27287	528.795	0.44442	0.141882	3.13233	0.00173426	0.0213863	Ccdc125	76041	coiled-coil domain containing 125	9.01437
ENSMUSG00000048930	19.3935	17.2189	21.1469	18.2666	17.8829	20.9817	17.4164	21.1011	18.9181	21.1768	20.5899	893.217	-0.0527711	0.0918256	-0.574688	0.565502	0.761937	Tada3	101206	transcriptional adaptor 3	19.463
ENSMUSG00000048949	4.53216	7.2585	3.19175	6.49318	6.60256	4.08796	5.91086	4.70906	4.82652	4.63883	4.51037	301.38	0.123201	0.217655	0.566035	0.57137	0.765581	Gm6206	621205	ring finger and WD repeat domain 2 (Rfwd2) pseudogene	5.16016
ENSMUSG00000048960	0.0710079	0.256016	0.847948	0.0915529	0.067659	0.021587	0.057499	0.0278044	0.0420158	0.0340947	0.0410825	33.2814	2.4752	0.775086	3.19345	0.00140586	0.0190485	Prex2	109294	phosphatidylinositol-3,4,5-trisphosphate-dependent Rac exchange factor 2	0.141661
ENSMUSG00000048965	5.63393	4.29594	6.98032	8.33595	6.75256	7.82548	3.68241	5.87461	4.62231	6.02219	6.832	612.886	0.292996	0.200531	1.4611	0.143987	0.33564	Mrgpre	244238	MAS-related GPR, member E	6.07797
ENSMUSG00000048967	0.749396	3.59197	1.51704	4.14169	1.7534	5.96797	2.25477	3.92086	2.06786	5.42033	2.14676	54.2252	-0.102728	0.502801	-0.204311	0.838111	0.927336	Yjefn3	234365	YjeF N-terminal domain containing 3	3.04837
ENSMUSG00000048970	6.27066	4.77033	5.51431	6.13378	5.10528	5.55077	4.24235	5.78144	5.10044	6.54329	6.02174	211.02	-0.00386855	0.145804	-0.0265325	0.978833	0.991126	C1galt1c1	59048	C1GALT1-specific chaperone 1	5.54858
ENSMUSG00000048988	0.0242997	0	0	0	0.0262409	0	0	0.174883	0.027159	0.057852	0	1.81307	-2.44401	1.91614	-1.27549	0.202136		Elfn1	243312	leucine rich repeat and fibronectin type III, extracellular 1	0.0282214
ENSMUSG00000048997	9.22145	12.5342	12.9117	13.8076	13.1476	16.8563	14.4765	14.7578	12.9347	17.1097	12.5266	814.164	-0.134765	0.148653	-0.906578	0.36463	0.591692	Atxn7l2	72522	ataxin 7-like 2	13.6622
ENSMUSG00000049001	0	0.294908	1.50713	0	0	0	0	0	0	0	0.00229148	22.9217	7.64208	3.033	2.51964	0.0117474	0.0684264	Ndnf	68169	neuron-derived neurotrophic factor	0.16403
ENSMUSG00000049036	28.5423	42.2068	53.9787	57.537	50.546	61.5055	47.0218	65.3139	56.6264	71.3454	73.7993	2291.37	-0.357174	0.189657	-1.88326	0.0596648	0.190763	Tmem121	69195	transmembrane protein 121	55.3112
ENSMUSG00000049037	0.121837	0	0.137211	0.0953751	0.0328924	0.0449766	0	0.0184324	0.0680866	0	0.0305288	2.04715	1.68918	1.30187	1.2975	0.19446		Clec4a1	269799	C-type lectin domain family 4, member a1	0.0499399
ENSMUSG00000049038	6.90367	5.51234	9.54144	9.25535	7.69896	6.40058	7.59731	7.00009	8.88246	8.94002	8.61929	261.002	-0.121489	0.169352	-0.717373	0.473144	0.689715	Mterf2	74238	mitochondrial transcription termination factor 2	7.85014
ENSMUSG00000049044	2.49067	2.05553	2.38018	1.98399	1.94102	1.73367	2.36739	1.46874	2.56188	1.56975	1.44775	83.1999	0.189994	0.226224	0.839846	0.400995	0.627095	Rapgef4	56508	Rap guanine nucleotide exchange factor (GEF) 4	2.00005
ENSMUSG00000049047	5.54459	6.60694	6.86935	6.16617	6.27081	6.58809	7.29571	6.74484	6.7746	7.59757	7.83356	526.596	-0.193767	0.0889486	-2.17841	0.0293752	0.121234	Armcx3	71703	armadillo repeat containing, X-linked 3	6.75384
ENSMUSG00000049076	14.8978	10.2282	9.27381	8.00915	8.77637	10.3988	8.82616	6.97896	7.55626	7.88168	7.62469	1283.39	0.400461	0.152752	2.62164	0.00875066	0.0572525	Acap2	78618	ArfGAP with coiled-coil, ankyrin repeat and PH domains 2	9.13199
ENSMUSG00000049086	8.16901	13.0969	10.324	9.29683	11.7444	12.6438	13.7934	17.9871	13.2553	16.6032	17.1398	332.271	-0.535463	0.155589	-3.44153	0.000578433	0.0112141	Bmyc	107771	brain expressed myelocytomatosis oncogene	13.0958
ENSMUSG00000049090	11.0183	11.9432	9.24708	10.7176	9.78162	11.6168	9.51959	10.4138	9.52672	12.1559	11.7481	960.361	0.00433954	0.106358	0.0408012	0.967454	0.986422	Ptgr3	225791	zinc binding alcohol dehydrogenase, domain containing 2	10.699
ENSMUSG00000049091	41.8375	42.8003	32.2196	41.6163	45.5762	36.0238	46.7496	49.8779	46.5915	44.5025	48.1462	2501.18	-0.23867	0.096246	-2.4798	0.0131458	0.0734746	Sephs2	20768	selenophosphate synthetase 2	43.2674
ENSMUSG00000049092	1.35131	0.185353	0.146979	0.112066	0.425797	0.548241	0.181407	0.0634078	0.333433	0.136694	0.137963	21.5775	1.46761	0.693388	2.11657	0.0342962	0.133741	Gpr137c	70713	G protein-coupled receptor 137C	0.329332
ENSMUSG00000049097	0.036277	0	0.0700364	0	0.0587624	0.0535672	0.0517024	0.0109765	0.0608185	0	0	2.14107	0.658381	1.47706	0.445738	0.655786		Ankrd34a	545554	ankyrin repeat domain 34A	0.0311037
ENSMUSG00000049100	1.09997	0.0668258	0	0.0214637	0	0.0410922	0	0.00606113	0	0	0.00501939	13.7142	6.12969	1.78097	3.44176	0.000577936	0.0112141	Pcdh10	18526	protocadherin 10	0.112766
ENSMUSG00000049103	1.31366	0.310895	0.298851	1.34826	0.965823	1.07217	0.403386	0.282696	0.369739	0.334875	0.374052	55.1447	1.3239	0.430315	3.07658	0.00209391	0.0240553	Ccr2	12772	chemokine (C-C motif) receptor 2	0.643128
ENSMUSG00000049106	12.5946	11.8243	10.7151	11.4064	8.92318	10.9979	11.3359	10.8679	10.9558	11.9838	12.3642	1574.88	-0.0551354	0.0942029	-0.585284	0.558357	0.756728	Dcaf5	320808	DDB1 and CUL4 associated factor 5	11.2699
ENSMUSG00000049109	50.5681	38.0238	45.1504	42.4026	37.4014	37.2763	35.6307	34.9293	36.4787	37.2713	35.7475	4906.65	0.215096	0.0919686	2.3388	0.019346	0.0936722	Themis	210757	thymocyte selection associated	39.1709
ENSMUSG00000049112	0.162723	0	0.193325	0.113364	0.112513	0.0583198	0.244493	0.13619	0.19586	0.141407	0.349586	17.5053	-1.01302	0.656637	-1.54274	0.122895	0.303714	Oxtr	18430	oxytocin receptor	0.155253
ENSMUSG00000049119	0.194631	1.91684	1.28802	0.60212	0.322339	0.449468	0.455916	0.7205	0.469842	0.552107	0.432902	34.5083	0.568604	0.547933	1.03773	0.299397	0.526058	Fam110b	242297	family with sequence similarity 110, member B	0.673153
ENSMUSG00000049124	239.664	275.96	214.364	272.29	281.717	270.919	277.145	334.844	259.962	234.658	292.101	1327.54	-0.111748	0.113451	-0.98499	0.324629	0.552746	Gm8186			268.511
ENSMUSG00000049134	0.186704	0.0434707	0.361654	0.143902	0.245987	0.219255	0.160136	0.263394	0.136886	0.106506	0.197709	20.0542	0.200533	0.510395	0.392899	0.694394	0.846608	Nrap	18175	nebulin-related anchoring protein	0.187782
ENSMUSG00000049152	0.0201592	0	0	0.0497163	0.0217696	0	0.0383081	0	0.0450626	0.0510886	0.0275361	1.27309	-1.17195	1.53736	-0.762312	0.445874		Ugt3a1	223337	UDP glycosyltransferases 3 family, polypeptide A2	0.0230582
ENSMUSG00000049154	0.354926	1.13136	1.32873	0.468493	1.66806	1.32558	0.843075	1.41246	0.702343	1.05196	0.989741	14.2558	0.0594711	0.48404	0.122864	0.902215	0.95768	Cfap144	75429	family with sequence similarity 183, member B	1.02516
ENSMUSG00000049164	9.03883	6.28957	5.39712	5.07603	5.06625	4.95109	5.32588	3.74551	4.48054	4.78967	4.58538	911.45	0.380754	0.171693	2.21764	0.0265795	0.114195	Zfp518a	72672	zinc finger protein 518A	5.34053
ENSMUSG00000049184	3.60037	2.82691	4.60849	4.60934	4.8014	4.5989	3.22013	3.59657	3.38483	4.35908	2.90588	161.473	0.255356	0.18573	1.37488	0.169169	0.371422	Purg	75029	purine-rich element binding protein G	3.86472
ENSMUSG00000049191	0.591198	2.13131	0.849614	0.555079	0.777983	0.848968	0.6545	0.948809	0.657583	0.996474	0.968549	78.1187	0.110965	0.341159	0.325258	0.744986	0.874718	Rtl5	331474	retrotransposon Gag like 5	0.907279
ENSMUSG00000049225	5.55128	5.22624	3.40252	4.01263	5.51082	4.77127	4.60631	5.01621	4.15212	5.5793	6.31558	334.556	-0.120009	0.168906	-0.710509	0.477389	0.693516	Pdp1	381511	pyruvate dehydrogenase phosphatase catalytic subunit 1	4.92221
ENSMUSG00000049230	7.76803	5.91173	3.86964	4.22901	5.01641	3.14388	4.29111	3.27964	4.26893	3.70403	3.59542	215.859	0.383139	0.227698	1.68267	0.0924398	0.252644	Myef2l	100041480	myelin expression factor 2 like	4.46162
ENSMUSG00000049232	7.13218	5.19515	6.36972	6.92521	6.51056	4.94452	6.25984	6.05563	6.52996	7.19789	7.36651	514.907	-0.116682	0.125633	-0.928746	0.353021	0.579709	Tigd2	68140	tigger transposable element derived 2	6.40793
ENSMUSG00000049233	7.96007	5.96449	2.47866	1.87607	0	6.12975	2.92768	6.52631	5.16583	6.28791	2.27337	63.112	-0.186788	0.702253	-0.265984	0.790252	0.901148	Apoo-ps	621156	apolipoprotein O, pseudogene	4.32638
ENSMUSG00000049235	1.20804	1.23672	0.573804	1.26089	0.621209	0.445952	0.300616	0.295899	1.38233	0.3913	0.403599	32.0459	0.706878	0.50594	1.39716	0.162366	0.361575	Gm7324	652988	Rbmxrt pseudogene	0.738214
ENSMUSG00000049246	0.349528	1.29558	0	0.182409	0.37745	1.16127	0.16605	0.211517	0	0.118878	0.175163	2.62256	2.0088	1.20385	1.66865	0.0951858		Hspe1-ps2			0.367077
ENSMUSG00000049249	0.0150847	0.24602	0.669201	0	0.0325793	0	0.0429976	0	0.0168596	0	0	4.56731	3.55936	1.75718	2.02561	0.0428051	0.153991	Gm5316	102634348	predicted gene 5316	0.0929766
ENSMUSG00000049265	0.0244354	0	0.015725	0.0382565	0	0.0740935	0.0116085	0.00739354	0	0.0083107	0.0482543	1.31931	0.591401	1.4208	0.416244	0.677231		Kcnk3	16527	potassium channel, subfamily K, member 3	0.0207343
ENSMUSG00000049280	0.0136429	0.111253	0.00877967	0	0	0	0	0	0	0	0.00683703	1.04976	2.83908	2.51299	1.12976	0.258577		Or10ab5	258369	olfactory receptor 509	0.0127739
ENSMUSG00000049285	1.97141	1.29908	2.37287	3.277	2.91737	2.83015	3.39935	4.39641	3.79471	3.57597	4.51897	106.811	-0.696282	0.238955	-2.91386	0.00356993	0.0332174	Mblac1	330216	metallo-beta-lactamase domain containing 1	3.12303
ENSMUSG00000049287	3.74486	3.02278	3.05404	4.10345	4.77996	4.41238	3.94998	6.04858	4.15161	4.69031	5.76715	448.159	-0.35869	0.171662	-2.08951	0.0366621	0.13938	Iba57	216792	IBA57 homolog, iron-sulfur cluster assembly	4.33865
ENSMUSG00000049288	2.45522	3.5517	2.2868	1.07327	1.30236	0.987989	1.17777	1.48379	1.56982	1.66321	1.62629	135.714	0.368333	0.333271	1.10521	0.26907	0.492352	Lix1l	280411	Lix1-like	1.74347
ENSMUSG00000049295	49.8643	59.9193	86.1897	78.327	81.5152	95.7703	75.3589	90.3719	78.4933	95.2167	74.528	4834.78	-0.137422	0.161112	-0.852962	0.39368	0.619862	Zfp219	69890	zinc finger protein 219	78.6868
ENSMUSG00000049299	19.9338	20.9187	21.0038	27.4776	26.0913	27.7845	26.8431	33.5551	27.027	28.1757	36.0339	491.393	-0.350185	0.139799	-2.50492	0.0122481	0.0703334	Trappc1	245828	trafficking protein particle complex 1	26.804
ENSMUSG00000049300	10.6925	10.2463	12.2714	10.5805	12.4777	12.7286	12.7466	14.0591	12.2802	15.771	13.961	915.131	-0.260744	0.0998915	-2.61027	0.00904706	0.0584195	Prmt6	99890	protein arginine N-methyltransferase 6	12.5286
ENSMUSG00000049303	0	2.58673	0.768389	0	0	0.0672547	0.102578	0.007875	0	0	0.013043	16.2144	4.67089	1.71629	2.72151	0.00649847	0.047386	Syt12	171180	synaptotagmin XII	0.322352
ENSMUSG00000049305	17.2652	14.8668	16.7609	21.2507	25.0153	16.8722	18.5324	26.8525	15.5147	22.9532	30.4282	1257.37	-0.294173	0.190248	-1.54626	0.122041	0.302372	Ccdc71	72454	coiled-coil domain containing 71	20.5738
ENSMUSG00000049307	0.765098	0.118517	0.47032	1.29916	1.06052	0.784084	0.6944	0.801611	0.829599	0.978726	0.96714	87.1656	-0.195725	0.437927	-0.446935	0.654922	0.823364	Fut4	14345	fucosyltransferase 4	0.797198
ENSMUSG00000049313	5.8865	1.95944	1.46432	2.06975	1.53025	1.25728	1.92159	1.06136	1.49764	1.23876	1.95259	459.129	0.622946	0.368206	1.69184	0.0906768	0.249294	Sorl1	20660	sortilin-related receptor, LDLR class A repeats-containing	1.98541
ENSMUSG00000049321	1.16094	3.3596	1.61681	0.917871	1.21476	0.969696	1.20614	1.11939	0.971161	1.24979	1.24392	89.4809	0.411684	0.3453	1.19225	0.233163	0.451944	Zfp2	22678	zinc finger protein 2	1.36637
ENSMUSG00000049323	11.8475	9.9023	12.5692	11.1202	10.5091	13.0002	11.0412	12.526	11.3442	12.8491	11.5627	2245.66	-0.0461853	0.0901704	-0.5122	0.608511	0.792158	Smcr8	237782	Smith-Magenis syndrome chromosome region, candidate 8 homolog (human)	11.6611
ENSMUSG00000049327	107.853	118.322	95.0632	114.811	118.782	110.356	122.954	123.82	117.61	123.854	113.204	6089.2	-0.117967	0.070971	-1.66218	0.0964761	0.259704	Kmt5a	67956	lysine methyltransferase 5A	115.148
ENSMUSG00000049339	30.2678	29.2348	33.3922	35.5483	35.305	44.1731	34.9531	42.6115	32.498	44.8489	43.8356	2130.58	-0.198831	0.131346	-1.5138	0.130077	0.31511	Retreg2	227298	reticulophagy regulator family member 2	36.9698
ENSMUSG00000049350	0	0	0	0	0.603461	0	0	0	0.156144	0.046387	0.964062	2.24523	-1.35483	2.45518	-0.551827	0.581067		Zg16	69036	zymogen granule protein 16	0.160914
ENSMUSG00000049354	37.5907	36.2002	33.9492	38.2394	43.8896	35.9324	48.068	42.8099	45.2249	42.7302	47.0878	6247.23	-0.264157	0.0769707	-3.43191	0.000599337	0.0114038	Dcaf7	71833	DDB1 and CUL4 associated factor 7	41.0657
ENSMUSG00000049357	0.339994	0.299307	0.294124	0.435559	0.206524	0.366784	0.161521	0.168354	0.177679	0.216272	0.20905	15.9573	0.784691	0.366792	2.13934	0.0324084	0.12913	Brd8dc	271508	BRD8 domain containing	0.261379
ENSMUSG00000049362	0.0336848	0.0374574	0	0	0.0545635	0	0.0320053	0.0611532	0.0564727	0.0572826	0.0337618	2.24406	-1.1515	1.09048	-1.05596	0.290985		Or5k1	259002	olfactory receptor 173	0.0333074
ENSMUSG00000049382	0	399.764	145.631	0.201042	0.0260003	0.106657	0.045753	0	0.10764	0	0.567101	2576.18	9.29713	2.38421	3.89946	9.6408e-05	0.0039629	Krt8	16691	keratin 8	49.6772
ENSMUSG00000049396	5.77821	7.2813	4.35408	3.94398	5.06157	4.20904	7.10549	8.34787	11.7999	6.81289	8.50986	619.152	-0.736816	0.195013	-3.77829	0.000157909	0.00550434	Gemin4	276919	gem nuclear organelle associated protein 4	6.65492
ENSMUSG00000049401	49	45.295	50.9532	51.3645	51.8728	60.8833	55.4969	66.8361	54.5111	61.5751	61.2277	3122.29	-0.217595	0.0909622	-2.39215	0.0167501	0.0852556	Ogfr	72075	opioid growth factor receptor	55.3651
ENSMUSG00000049409	0.0913323	0.194659	0	0	0.0785317	0.0485744	0.0731162	0.0479499	0.0255198	0.0388287	0.0457704	5.31684	0.592925	0.987521	0.600417	0.548228	0.748961	Prokr1	58182	prokineticin receptor 1	0.0585711
ENSMUSG00000049410	0.35555	0	0	0.236157	0.174524	0.238641	0.122845	0	0.252883	0	0.0647931	5.07582	0.959343	1.41179	0.679521	0.496808	0.709392	Zfp683			0.131399
ENSMUSG00000049411	4.06975	5.01162	8.29764	6.10043	4.44357	4.41965	6.43128	5.42817	4.50584	3.82569	6.38593	247.491	0.0234623	0.224422	0.104545	0.916737	0.963726	Tmem241	338363	transmembrane protein 241	5.35632
ENSMUSG00000049414	6.97125	11.6499	10.2651	7.64619	7.14535	5.3214	10.6652	8.93782	9.37626	8.76059	8.11222	91.1199	-0.156956	0.229676	-0.68338	0.494367	0.707265	Gm5417			8.62284
ENSMUSG00000049421	18.6123	16.8947	14.1751	20.374	17.6028	18.7465	16.2917	16.1045	13.0456	18.1889	18.0792	1234.09	0.115635	0.119177	0.970278	0.331908	0.559885	Zfp260	26466	zinc finger protein 260	17.1014
ENSMUSG00000049422	8.67181	15.2482	7.91281	4.31224	7.39508	7.09011	8.82248	10.8698	7.21165	7.74694	8.18322	182.338	-0.0199876	0.276963	-0.072167	0.942469	0.973651	Chchd10	103172	coiled-coil-helix-coiled-coil-helix domain containing 10	8.49676
ENSMUSG00000049436	0.804176	0.129277	0	0.286022	0.107609	0.12875	0.366885	0.278898	0.334123	0.288077	0.174783	11.1447	-0.346842	0.773404	-0.448462	0.65382	0.822819	Upk1b	22268	uroplakin 1B	0.263509
ENSMUSG00000049439	4.10233	4.76461	2.898	2.11898	2.9199	2.62115	1.92269	1.82956	2.09683	1.19364	2.24772	144.646	0.805266	0.251192	3.20577	0.001347	0.0184595	Cyp20a1	77951	cytochrome P450, family 20, subfamily a, polypeptide 1	2.61049
ENSMUSG00000049460	0.178151	0.0440229	0	0	0.0641274	0.0438434	0.169268	0.0359361	0.265485	0.0403939	0.148798	1.89238	-1.27428	1.22563	-1.03969	0.298483		Gm8396	666976	predicted gene 8396	0.0900024
ENSMUSG00000049470	12.6517	21.1548	17.1803	12.5277	13.2911	10.3614	16.0673	11.1568	14.6595	10.259	12.4012	2857.65	0.171187	0.187221	0.914354	0.360531	0.587929	Aff4	93736	AF4/FMR2 family, member 4	13.7919
ENSMUSG00000049477	1.17103	0	0.376799	0.152782	0.474216	0.108073	0.973563	0.531487	1.47243	0	0	4.07913	-0.631679	1.33991	-0.471434	0.637331	0.811685	Gm8508			0.478216
ENSMUSG00000049482	29.1307	43.6536	24.7301	27.2825	31.9281	33.1811	39.0953	43.6865	36.9463	41.8626	38.8379	1712.76	-0.341945	0.137854	-2.48049	0.01312	0.0733516	Ctu2	66965	cytosolic thiouridylase subunit 2	35.485
ENSMUSG00000049488	1.96619	1.70224	2.19857	1.82356	2.26559	2.29948	1.59592	1.73511	2.07271	1.79314	1.77293	201.179	0.19207	0.132553	1.44901	0.147335	0.340249	Tmem67	329795	transmembrane protein 67	1.92959
ENSMUSG00000049489	14.7473	18.0953	15.0033	21.1901	22.5151	19.0035	22.6719	22.2989	21.1606	21.4198	23.6025	643.34	-0.273583	0.126444	-2.16367	0.0304899	0.12436	Ccnq	69109	cyclin Q	20.1553
ENSMUSG00000049491	0.106953	0	0	0.0837237	0.173245	0.039482	0.15243	0.129445	0.0896533	0.127315	0.120597	4.21074	-0.935408	0.909763	-1.02819	0.303861	0.530674	Slc36a3	215332	solute carrier family 36 (proton/amino acid symporter), member 3	0.0929858
ENSMUSG00000049493	0.498835	6.30259	2.08511	0.0131255	0.407186	0.0557069	0.206586	0.13454	0.126496	0.051324	0.0693225	59.504	3.75728	1.00052	3.75534	0.000173104	0.00589151	Pls1	102502	plastin 1 (I-isoform)	0.904621
ENSMUSG00000049502	25.3515	29.4897	33.4229	44.3893	29.1658	36.7891	28.0341	32.666	26.2989	35.9037	30.9244	4537.01	0.10531	0.145328	0.724631	0.468678	0.686235	Dtx3l	209200	deltex 3-like, E3 ubiquitin ligase	32.0396
ENSMUSG00000049504	14.0867	15.4593	16.3953	18.0042	18.2902	17.312	18.9607	18.1003	19.186	18.4652	16.8136	1779.26	-0.141219	0.0842545	-1.6761	0.0937185	0.255039	Proser1	212127	proline and serine rich 1	17.3703
ENSMUSG00000049511	0.029495	0.272754	0	0	0.0318511	0.471317	0	0.00594963	0.0818884	0.020063	0.149997	7.63265	1.38909	1.42714	0.973337	0.330386	0.558497	Htr1b	15551	5-hydroxytryptamine (serotonin) receptor 1B	0.096665
ENSMUSG00000049515	0.485524	0.754557	0.920908	0.986857	0.965833	0.823844	1.72387	1.95361	1.51372	1.97578	1.37879	178.475	-1.05483	0.197325	-5.34564	9.00966e-08	1.92906e-05	Espnl	227357	espin-like	1.22575
ENSMUSG00000049516	8.88761	9.74665	9.87015	8.77932	9.2493	8.73531	9.01621	9.3015	8.98335	10.3792	9.50579	1296.44	-0.0352812	0.069129	-0.510367	0.609794	0.79282	Spty2d1	101685	SPT2 chromatin protein domain containing 1	9.31403
ENSMUSG00000049517	231.47	177.75	198.369	187.915	212.244	242.294	191.824	244.076	206.809	217.703	219.93	4895.59	-0.0529205	0.101255	-0.522648	0.601219	0.787295	Rps23	66475	ribosomal protein S23	211.853
ENSMUSG00000049521	0	16.8808	6.31389	0	0	0.0135145	0	0	0	0	0	143.916	24.579	3.03786	8.09088	5.92358e-16	1.92358e-12	Cdc42ep1	104445	CDC42 effector protein (Rho GTPase binding) 1	2.10984
ENSMUSG00000049526	0	0	0.357032	0.222719	0	0	0.040549	0	0	0.0777089	0.0427743	1.83009	1.56103	2.00518	0.778498	0.436275		Tmem202	73893	transmembrane protein 202	0.0673439
ENSMUSG00000049532	8.11455	7.91977	9.82408	11.313	10.2863	10.1215	11.3985	13.5481	11.1355	14.3419	13.1455	1413.35	-0.407404	0.118752	-3.43071	0.000602005	0.0114211	Sall2	50524	spalt like transcription factor 2	11.0135
ENSMUSG00000049536	0.100137	0	0	0.0696786	0	0.0862541	0.0475722	0.0100997	0.0186534	0.0113525	0.0334553	2.56543	0.814771	1.34215	0.607063	0.543809		Tceal1	237052	transcription elongation factor A (SII)-like 1	0.0342912
ENSMUSG00000049539	5.11438	4.43156	1.79524	2.49574	4.16013	1.07885	2.33502	0.683304	1.78166	0.496985	0.798866	43.017	1.40333	0.514407	2.72806	0.00637078	0.0469117	H1f1	80838	H1.1 linker histone, cluster member	2.28834
ENSMUSG00000049550	26.6812	26.25	26.428	23.2052	21.356	22.7146	23.8137	21.4871	20.3013	19.0404	23.0832	2804.01	0.18207	0.0919393	1.98033	0.0476664	0.165167	Clip1	56430	CAP-GLY domain containing linker protein 1	23.1237
ENSMUSG00000049551	0.348204	0.804772	0.487706	0.897903	0.818396	1.07369	0.895222	0.880049	0.91571	0.710565	0.954616	48.6941	-0.237953	0.304121	-0.782429	0.433962	0.655873	Fzd9	14371	frizzled class receptor 9	0.798804
ENSMUSG00000049553	23.4338	31.1269	29.9129	28.8298	37.4214	22.2261	35.6387	38.5302	34.7081	32.5614	39.1019	3784.35	-0.325613	0.132708	-2.45361	0.014143	0.0767582	Polr1a	20019	polymerase (RNA) I polypeptide A	32.1356
ENSMUSG00000049555	1.16869	0.297047	0.0859533	0.418223	0.214045	0.202273	0.111042	0.0864458	0.21952	0.0227133	0.0718427	14.1841	2.03706	0.769869	2.64599	0.00814532	0.054973	Tmie	20776	transmembrane inner ear	0.263436
ENSMUSG00000049556	0	0	0.90092	0.0428719	0.030582	0	0	0.00856885	0.0229541	0.0114398	0.0102922	4.80886	3.80365	1.72508	2.20492	0.02746	0.116602	Lingo1	235402	leucine rich repeat and Ig domain containing 1	0.0934208
ENSMUSG00000049562	5.38311	3.67389	4.06304	4.83366	4.49068	4.44505	4.4307	5.67974	5.4123	5.91854	4.78791	359.052	-0.230964	0.131099	-1.76174	0.0781126	0.227666	Ap5b1	381201	adaptor-related protein complex 5, beta 1 subunit	4.82896
ENSMUSG00000049576	0.140663	0.156158	0.105293	0.0632529	0.044172	0.0503334	0.160115	0.152967	0.133568	0.0716427	0.0294474	7.49383	-0.198999	0.654052	-0.304255	0.760934	0.884118	Zfa-ps	22639	zinc finger protein, autosomal, pseudogene	0.100692
ENSMUSG00000049577	41.6527	35.7139	17.6461	25.2576	29.3559	25.7584	31.3058	31.9084	29.6758	31.3865	31.2866	2582.12	-0.0908896	0.180895	-0.502443	0.615356	0.795657	Zfpm1	22761	zinc finger protein, multitype 1	30.0862
ENSMUSG00000049580	0	4.09523	1.08021	0.0424358	0	0	0.019315	0.0369056	0.0833612	0.0276558	0.020375	30.5188	4.5494	1.79402	2.53587	0.0112168	0.0667118	Tsku	244152	tsukushi, small leucine rich proteoglycan	0.491408
ENSMUSG00000049588	13.8803	14.2118	12.4372	12.7087	15.7306	16.2772	14.4805	16.5989	13.24	15.8721	17.8329	521.389	-0.139936	0.115903	-1.20735	0.227298	0.445227	Ccdc69	52570	coiled-coil domain containing 69	14.8428
ENSMUSG00000049600	19.133	13.9716	16.1479	19.053	21.4671	17.7871	21.9498	27.6093	25.2362	25.6857	24.9384	1193.98	-0.48728	0.116885	-4.16887	3.06109e-05	0.00181836	Zbtb45	232879	zinc finger and BTB domain containing 45	21.1799
ENSMUSG00000049604	0	0.268546	0.0274258	0.133446	0.138066	0	0.0809852	0	0.0714483	0	0	3.83489	1.70397	1.67019	1.02022	0.307623		Hoxb13	15408	homeobox B13	0.065447
ENSMUSG00000049606	28.95	28.6861	27.7392	19.979	22.3472	25.9221	23.6173	21.1011	22.2943	23.4464	21.8818	2327.12	0.189124	0.108215	1.74767	0.080521	0.232149	Zfp644	52397	zinc finger protein 644	24.1786
ENSMUSG00000049608	1.94016	0.222704	0.539698	0.692431	0.581233	1.32154	0.689797	1.03017	0.769451	1.13241	0.915838	89.1901	-0.0438866	0.449267	-0.097685	0.922182	0.966301	Gpr55	227326	G protein-coupled receptor 55	0.89413
ENSMUSG00000049612	0.653902	0.594219	0.271489	0.0440328	0.136672	0.21803	0.100209	0.0382944	0.141454	0.0286965	0.0634253	12.3252	2.16395	0.738544	2.93003	0.00338935	0.0322451	Omg	18377	oligodendrocyte myelin glycoprotein	0.20822
ENSMUSG00000049624	3.90561	5.63881	5.47498	4.21123	4.19058	4.65814	3.89611	4.03807	3.89417	3.79184	4.18895	319.991	0.242955	0.1273	1.90852	0.0563238	0.184099	Slc17a5	235504	solute carrier family 17 (anion/sugar transporter), member 5	4.3535
ENSMUSG00000049625	3.58786	3.65977	4.85739	4.59215	3.79205	4.95435	4.17156	5.35464	5.58386	5.9431	8.09099	401.283	-0.460572	0.177179	-2.59947	0.00933688	0.0594704	Tifab	212937	TRAF-interacting protein with forkhead-associated domain, family member B	4.96252
ENSMUSG00000049630	0	0	0	0.0385951	0	0.177455	0.0175669	0	0.0619928	0.0251527	0.0370619	2.1968	0.378209	1.7776	0.212764	0.831511		C1ql3	227580	C1q-like 3	0.0325295
ENSMUSG00000049643	16.268	18.3475	15.5708	19.3262	20.9987	20.3802	23.7819	26.8297	21.6681	25.7341	27.3419	1340.6	-0.442344	0.106487	-4.15398	3.26738e-05	0.00191176	2310022A10Rik	66367	RIKEN cDNA 2310022A10 gene	21.477
ENSMUSG00000049649	0	0	0.01198	0.0194304	0.113139	0.631659	0.0884392	0.026068	0	0.0293017	0	3.18216	2.05473	1.68578	1.21886	0.222897		Gpr3	14748	G-protein coupled receptor 3	0.0836379
ENSMUSG00000049653	0	0	0.0570283	0.0924943	0.0637977	0.109045	0.0280664	0.0357513	0.033015	0.120559	0.118427	2.53782	-0.364221	1.08538	-0.335569	0.737196		Spatc1	74281	spermatogenesis and centriole associated 1	0.0598348
ENSMUSG00000049657	6.47592	4.89633	6.83766	7.26559	5.83487	6.12043	5.90951	6.97836	6.12409	6.22469	9.09836	741.955	-0.141323	0.145174	-0.97347	0.33032	0.558456	Zbtb5	230119	zinc finger and BTB domain containing 5	6.52416
ENSMUSG00000049658	21.0522	18.6884	16.4097	15.1957	13.5287	12.4072	16.7466	12.0644	15.2744	11.256	11.7734	2722.16	0.273197	0.159634	1.71139	0.0870087	0.24382	Bdp1	544971	B double prime 1, subunit of RNA polymerase III transcription initiation factor IIIB	14.9452
ENSMUSG00000049659	21.7688	22.173	22.7944	23.4706	21.0663	17.6026	21.3842	17.8733	19.4081	20.4738	19.1052	1787.89	0.128716	0.0897363	1.43438	0.151464	0.34662	Aftph	216549	aftiphilin	20.6473
ENSMUSG00000049670	0.530035	0	0.361333	0.328775	0.32289	0.135662	0.748223	0.349468	0.571844	0.165155	0.920832	19.9985	-0.985964	0.72279	-1.36411	0.172533	0.375686	Morn4	226123	MORN repeat containing 4	0.403111
ENSMUSG00000049672	12.0927	7.79375	8.63569	9.75992	10.7715	9.29706	10.1713	9.93998	9.31232	10.3114	10.0411	988.621	-0.0361733	0.115304	-0.31372	0.753734	0.880306	Zbtb14	22666	zinc finger and BTB domain containing 14	9.8297
ENSMUSG00000049676	0.25228	0	0.653478	0.585562	0.236909	0.306218	0.215534	0.27986	0.731118	0.307782	0.446373	22.5296	-0.216478	0.712391	-0.303876	0.761223	0.884258	Catsperg1	320225	cation channel sperm associated auxiliary subunit gamma 1	0.36501
ENSMUSG00000049680	9.87693	9.0718	10.4562	8.24995	7.8151	7.43454	8.93626	9.62885	9.13598	8.87546	10.8049	1014.57	-0.105199	0.111775	-0.941173	0.346616	0.572959	Urgcp	72046	upregulator of cell proliferation	9.1169
ENSMUSG00000049686	11.4371	7.41028	7.5276	10.1389	7.84064	7.36956	7.26521	7.17767	7.39877	8.72876	8.17408	337.399	0.148962	0.151422	0.983753	0.325237	0.553472	Orai1	109305	ORAI calcium release-activated calcium modulator 1	8.22441
ENSMUSG00000049687	3.66544	4.48671	3.68637	6.75345	4.86036	4.95755	4.19635	3.97074	4.26615	4.5089	6.28087	346.537	0.0235245	0.19119	0.123043	0.902073	0.95768	Pheta2	338368	PH domain containing endocytic trafficking adaptor 2	4.6939
ENSMUSG00000049690	1.45416	3.70919	2.51364	2.76223	2.24557	1.92314	1.76907	1.74852	1.63946	1.30711	1.56946	169.906	0.604235	0.228393	2.64559	0.00815491	0.054973	Nckap5	210356	NCK-associated protein 5	2.05832
ENSMUSG00000049692	0.148029	0	0	0	0.0799269	0	0.0703241	0	0.124085	0	0.0741835	1.52301	-0.515261	2.02775	-0.254104	0.799415		Tmem239	66766	transmembrane 239	0.0451408
ENSMUSG00000049699	0.0831157	0	0	0	0.0448776	0	0	0.0251487	0.185791	0.0282684	0.0624791	1.1736	-1.59594	1.80738	-0.883012	0.37723		Ucn2	171530	urocortin 2	0.0390619
ENSMUSG00000049709	0	0.183562	0	0.0323055	0	0.0228517	0	0.00624344	0.0115312	0.00701793	0.0361925	3.29732	1.67489	1.59704	1.04875	0.294295		Nlrp10	244202	NLR family, pyrin domain containing 10	0.0272459
ENSMUSG00000049717	16.739	12.7221	15.6274	15.5653	16.0433	15.4733	15.6615	15.5424	14.8798	15.2045	17.9658	1913.36	-0.0470057	0.0881594	-0.53319	0.593902	0.782367	Lig4	319583	ligase IV, DNA, ATP-dependent	15.584
ENSMUSG00000049721	0.0592688	0	0.0572122	0	0	0.153155	0.0477282	0.0717331	0.0331214	0.0604736	0.103957	2.3365	-0.49613	1.20642	-0.411242	0.680895		Gal3st1	53897	galactose-3-O-sulfotransferase 1	0.0533318
ENSMUSG00000049728	10.6336	11.6719	12.3101	9.41934	13.4189	11.1974	13.3842	12.9517	14.9433	13.6619	12.8464	1162.13	-0.243189	0.0989091	-2.45871	0.0139435	0.0760324	Zfp668	244219	zinc finger protein 668	12.4035
ENSMUSG00000049734	8.08211	9.73051	5.5339	10.2765	13.1611	11.4164	9.49459	13.0829	9.41485	13.3937	14.4319	296.043	-0.308214	0.221782	-1.38971	0.164616	0.364848	Trex1	22040	three prime repair exonuclease 1	10.729
ENSMUSG00000049739	26.4943	23.7158	28.1509	26.2329	26.5899	28.4157	25.1333	30.3179	27.0493	29.145	30.7909	3729.57	-0.0996856	0.0772136	-1.29104	0.196691	0.408215	Zfp646	233905	zinc finger protein 646	27.4578
ENSMUSG00000049741	0	0.683754	0.074194	0	0	0.0283736	0	0.0232563	0	0	0.0385183	2.50494	3.16967	2.05395	1.54321			Rxfp4	242093	relaxin family peptide receptor 4	0.0770997
ENSMUSG00000049744	27.9758	22.0801	24.9588	23.6939	21.5271	19.2556	21.3554	18.3483	20.0418	19.0466	24.0031	1547.75	0.176772	0.113631	1.55567	0.119787	0.298723	Arhgap15	76117	Rho GTPase activating protein 15	22.026
ENSMUSG00000049751	469.806	493.147	404.293	503.023	527.609	552.674	550.526	639.856	524.907	568.636	653.562	6979.42	-0.257116	0.0973081	-2.64228	0.00823491	0.055194	Rpl36al	66483	ribosomal protein L36A-like	535.276
ENSMUSG00000049755	15.6341	8.47814	10.9966	13.8435	10.596	12.4861	11.9412	12.8076	13.3613	12.4937	11.7603	738.245	-0.0570361	0.147774	-0.385969	0.699519	0.84998	Zfp672	319475	zinc finger protein 672	12.218
ENSMUSG00000049760	91.8593	124.1	114.102	106.115	106.286	123.958	109.463	162.825	111.203	138.544	158.896	1441.57	-0.295197	0.13572	-2.17504	0.0296269	0.12204	Micos13	224904	mitochondrial contact site and cristae organizing system subunit 13	122.486
ENSMUSG00000049764	13.9637	8.66019	8.92169	11.7009	11.8997	9.33815	14.578	12.1473	13.1515	12.2263	11.3022	1312.59	-0.239972	0.140963	-1.70237	0.0886854	0.246184	Zfp280b	64453	zinc finger protein 280B	11.6263
ENSMUSG00000049775	803.543	357.838	307.351	340.284	256.724	346.585	207.593	237.196	230.412	254.555	287.631	6387.78	0.723462	0.248648	2.90958	0.00361912	0.0334194	Tmsb4x	19241	thymosin, beta 4, X chromosome	329.974
ENSMUSG00000049791	0.0482298	0.0255387	0.0886784	0.00719138	0.0148807	0.0661299	0	0	0	0.01406	0.00345285	4.41782	3.48583	1.19817	2.9093	0.00362234	0.0334333	Fzd4	14366	frizzled class receptor 4	0.0243783
ENSMUSG00000049792	20.0404	18.6187	19.6407	21.9459	23.1601	23.1408	23.5543	24.7104	21.5574	24.7281	26.2061	1211.67	-0.198269	0.0883137	-2.24506	0.0247645	0.108963	Bag5	70369	BCL2-associated athanogene 5	22.4821
ENSMUSG00000049799	0.0504903	0.14972	0.0974765	0.0351327	0.0545236	0	0	0.0101847	0.0370778	0.0343444	0.0168685	3.28524	1.74791	1.08702	1.60798	0.107839		Lrrc19	100061	leucine rich repeat containing 19	0.0441653
ENSMUSG00000049800	5.7779	6.43819	6.09584	4.78777	5.04278	4.83249	4.50501	4.91455	4.83089	5.73878	4.57205	670.319	0.162505	0.115842	1.40281	0.160672	0.359419	Sertad2	58172	SERTA domain containing 2	5.23057
ENSMUSG00000049804	2.97282	3.67021	2.85477	3.59184	3.7849	2.82256	2.43442	1.96	2.21077	1.68776	3.71871	622.305	0.448316	0.195513	2.29302	0.0218466	0.101155	Armcx4	100503043	armadillo repeat containing, X-linked 4	2.88261
ENSMUSG00000049806	0.0332824	0	0	0.0231589	0	0	0	0.00671361	0.0123996	0.0301857	0.00555973	0.906863	-0.195333	1.83185	-0.106631	0.915081		Or9s18	258816	olfactory receptor 466	0.0101182
ENSMUSG00000049807	4.1504	5.68741	8.76336	9.42407	7.82341	9.65455	8.50336	10.2012	8.97175	9.4916	12.1146	1075.13	-0.378547	0.2073	-1.82608	0.0678381	0.207737	Arhgap23	58996	Rho GTPase activating protein 23	8.61689
ENSMUSG00000049811	0.460551	0.173846	0.187329	0.0573036	0.0925053	0	0.0902364	0.112099	0.067389	0.128904	0.0928557	6.05199	0.665244	0.847568	0.784886	0.43252	0.655203	Fam161a	73873	family with sequence similarity 161, member A	0.133002
ENSMUSG00000049823	10.9762	12.149	8.43704	10.8995	11.3866	11.0304	12.8424	14.8207	11.5862	12.8961	14.866	583.415	-0.314171	0.11737	-2.67675	0.00743403	0.051638	Zbtb12	193736	zinc finger and BTB domain containing 12	11.99
ENSMUSG00000049832	77.3765	29.0485	61.9237	56.4295	74.0949	63.109	54.6676	56.2293	60.9804	61.0677	43.9965	438.646	0.123012	0.219443	0.560567	0.575093	0.768591	Rbx1-ps			58.084
ENSMUSG00000049858	4.69393	4.42625	4.78479	6.0751	4.56201	4.4082	5.35187	6.31735	5.68694	7.66296	7.61212	372.291	-0.441786	0.141724	-3.11724	0.00182555	0.0221201	Suox	211389	sulfite oxidase	5.59832
ENSMUSG00000049866	11.8284	27.4799	26.6868	24.7281	15.4762	23.5601	11.6036	15.9292	13.2852	19.3544	17.4505	2021.95	0.478115	0.220281	2.17048	0.0299706	0.123073	Arl4c	320982	ADP-ribosylation factor-like 4C	18.853
ENSMUSG00000049871	14.6196	13.4682	21.9664	19.9782	18.915	16.8535	15.1976	12.4564	17.3815	13.02	15.0525	1718.28	0.271189	0.14494	1.87104	0.0613392	0.194266	Nlrc3	268857	NLR family, CARD domain containing 3	16.2644
ENSMUSG00000049878	11.8848	10.7282	13.78	11.7815	9.75683	10.5363	9.7444	8.94879	10.7846	9.91792	10.3535	1769.63	0.198798	0.100046	1.98706	0.0469159	0.16355	Rlf	109263	rearranged L-myc fusion sequence	10.747
ENSMUSG00000049881	1.94983	9.39936	1.50514	3.31727	2.50476	2.71144	1.97692	3.12458	2.86232	2.20894	6.50007	64.5596	0.0739484	0.494206	0.149631	0.881056	0.94848	2810025M15Rik	69953	RIKEN cDNA 2810025M15 gene	3.46006
ENSMUSG00000049882	12.5167	18.7987	12.7374	16.0616	13.4627	12.412	14.5306	14.4095	13.275	15.6235	12.2697	403.789	0.0294853	0.140673	0.209602	0.833978	0.925216	Vcpkmt	207965	valosin containing protein lysine (K) methyltransferase	14.1907
ENSMUSG00000049891	1.97387	0.696805	0.846834	2.35454	1.01502	0.832756	2.76853	0.398163	1.26065	0.639363	0.706563	16.2945	0.170307	0.597834	0.284874	0.775741	0.893518	Gm7984			1.22664
ENSMUSG00000049892	0.0294257	0	0	0.061426	0	0.195527	0	0.035614	0.0328882	0.0400318	0.103225	1.92155	0.145713	1.54048	0.0945892	0.924641		Rasd1	19416	RAS, dexamethasone-induced 1	0.0452853
ENSMUSG00000049897	0.0867226	0.208943	0.460423	0.429953	0.280951	0.416182	0.411993	0.275521	0.290781	0.324447	0.445468	19.012	-0.149761	0.441829	-0.338958	0.734641	0.868817	Stkld1	279029	serine/threonine kinase-like domain containing 1	0.330126
ENSMUSG00000049904	0.393363	0	0.798372	0.631648	1.01295	0.670207	0.6325	0.86062	0.913118	0.658641	0.864342	27.8936	-0.430979	0.625194	-0.689353	0.490601	0.704308	Tmem17	103765	transmembrane protein 17	0.675978
ENSMUSG00000049907	3.06875	2.01029	2.57166	5.1642	3.35027	4.48486	2.62573	3.42357	2.59333	3.2453	3.31856	154.567	0.171201	0.24689	0.693429	0.48804	0.702311	Rasl11b	68939	RAS-like, family 11, member B	3.25968
ENSMUSG00000049908	0	0	0.00429237	0.00696179	0.0144056	0.0393961	0	0.0080727	0	0.00453706	0.00334262	1.37858	1.65833	1.63297	1.01553	0.309851		Gja8	14616	gap junction protein, alpha 8	0.00736439
ENSMUSG00000049916	37.9024	45.7483	35.5825	45.8349	54.364	48.5865	50.7898	46.8465	55.4641	48.2422	43.598	1070.19	-0.132459	0.123149	-1.0756	0.282107	0.506596	2610318N02Rik	70458	RIKEN cDNA 2610318N02 gene	46.6327
ENSMUSG00000049922	21.1867	20.0162	26.6165	26.6646	27.5949	26.1225	23.6293	30.1075	24.8955	33.4226	29.4698	2063.56	-0.197511	0.125203	-1.57753	0.114673	0.290094	Slc35c1	228368	solute carrier family 35, member C1	26.3387
ENSMUSG00000049929	0.504726	0.244023	0.571944	0.984898	0.545045	0.510359	0.688065	0.517911	0.539589	0.44035	0.604855	63.6401	4.06222e-05	0.318386	0.000127588	0.999898	0.999966	Lpar4	78134	lysophosphatidic acid receptor 4	0.559251
ENSMUSG00000049932	133.826	114.677	92.8572	184.42	224.006	144.687	246.882	234.329	235.616	205.154	273.354	6889.82	-0.681633	0.196146	-3.47514	0.000510592	0.01045	H2ax	15270	H2A.X variant histone	189.983
ENSMUSG00000049939	1.06981	0.191103	0.614659	0.255609	0.253611	0.0475811	0.110219	0.0779992	0.375934	0.0876791	0.103349	25.3963	1.48532	0.709088	2.09469	0.0361981	0.138278	Lrrc4	192198	leucine rich repeat containing 4	0.289777
ENSMUSG00000049940	21.3347	14.71	15.597	19.2034	18.3687	19.1821	17.5734	20.2647	17.1998	19.9271	19.0462	1405.87	-0.060088	0.110062	-0.545945	0.585104	0.776049	Pgrmc2	70804	progesterone receptor membrane component 2	18.4007
ENSMUSG00000049950	8.97967	5.31866	7.26808	6.81198	6.74791	8.64603	6.99268	7.73092	6.31148	8.7529	8.2347	200.584	-0.0657776	0.166908	-0.394095	0.693511	0.846215	Rpp38	227522	ribonuclease P/MRP 38 subunit	7.43591
ENSMUSG00000049957	29.2947	33.8619	35.9449	33.7983	42.2637	42.1443	32.8367	43.2473	37.7246	45.1519	33.8413	1601.19	-0.090706	0.128784	-0.704324	0.481231	0.696605	Ccdc137	67291	coiled-coil domain containing 137	37.2827
ENSMUSG00000049960	31.973	24.5734	29.6071	34.6558	32.774	37.4766	35.4125	47.2823	36.6398	41.5922	40.7376	967.492	-0.343322	0.124278	-2.76254	0.00573539	0.0438573	Mrps16	66242	mitochondrial ribosomal protein S16	35.7022
ENSMUSG00000049969	17.2518	12.7217	16.1218	17.5805	17.3385	13.9309	16.2156	13.4798	14.3735	14.4945	15.7358	1200.14	0.0896068	0.107886	0.830569	0.406217	0.631379	Plekhf2	71801	pleckstrin homology domain containing, family F (with FYVE domain) member 2	15.3858
ENSMUSG00000049971	0.109306	0	0.175541	0.15687	0.0885279	0.274551	0.31269	0.408996	0.317858	0.396885	0.209877	15.5998	-1.28552	0.56941	-2.25763	0.0239687	0.10694	Glt1d1	319804	glycosyltransferase 1 domain containing 1	0.222828
ENSMUSG00000049985	0.57476	0	0.150209	0.0500772	0.111789	0.0225181	0.0369626	0.0608253	0.0951321	0.0327038	0.0696054	5.48963	1.35276	1.06517	1.27	0.204084	0.417731	Ankrd55	77318	ankyrin repeat domain 55	0.109507
ENSMUSG00000049988	0.297014	0	0.0477846	0.025834	0.0801852	0.018274	0.0470342	0.0149782	0.0553272	0.0336724	0.223269	3.69648	0.0280537	1.13102	0.024804	0.980211		Lrrc25	211228	leucine rich repeat containing 25	0.0766703
ENSMUSG00000049999	0	0	0	0.0149079	0.0154241	0.0210906	0.0271419	0.0345737	0.0159637	0.0194312	0.0429471	1.52171	-1.78556	1.28632	-1.38812	0.1651		Ppp1r3d	228966	protein phosphatase 1, regulatory subunit 3D	0.0174073
ENSMUSG00000050002	32.4569	34.5747	36.3437	41.0473	36.6971	54.6706	29.6596	43.9675	32.3933	45.3218	31.5185	1124.51	0.103239	0.168261	0.613567	0.539502	0.742802	Idnk	75731	idnK gluconokinase homolog (E. coli)	38.0592
ENSMUSG00000050010	0.996187	0.984672	0.716506	0.375471	0.296606	1.10324	0.459027	0.301421	0.523011	0.0941146	0.291218	25.7996	1.18764	0.501126	2.36994	0.0177909	0.0885951	Shisa3	330096	shisa family member 3	0.558316
ENSMUSG00000050017	42.7087	32.0879	33.2	33.8868	38.7996	32.4288	39.0401	35.761	34.3153	39.0446	36.8686	2485.86	-0.0601918	0.0934936	-0.643807	0.519701	0.72738	Pitpnb	56305	phosphatidylinositol transfer protein, beta	36.1947
ENSMUSG00000050022	0.412988	0.832065	0.988781	0.25008	0.692108	0.664147	0.318428	0.437837	0.485914	0.370634	0.693373	37.0272	0.476781	0.39396	1.21023	0.226191	0.443863	Amz1	231842	archaelysin family metallopeptidase 1	0.558759
ENSMUSG00000050029	17.0915	14.5028	13.1987	13.846	14.1408	13.3274	13.1788	11.1624	12.1228	12.3235	12.4855	1272.42	0.227497	0.0871571	2.6102	0.00904897	0.0584195	Rap2c	72065	RAP2C, member of RAS oncogene family	13.3982
ENSMUSG00000050035	0.672199	0.213406	0.238182	0.495742	0.376433	1.09798	0.582787	0.506331	0.844869	0.623284	0.517566	36.9928	-0.255606	0.446036	-0.573062	0.566603	0.763042	Fhl4	14202	four and a half LIM domains 4	0.560798
ENSMUSG00000050043	28.6419	40.3343	26.8293	25.2493	24.0648	21.4188	28.0861	32.1209	26.4716	29.0636	33.3322	1265.14	-0.104486	0.155044	-0.673911	0.500368	0.712485	Tmx2	66958	thioredoxin-related transmembrane protein 2	28.6921
ENSMUSG00000050050	0.0139147	0.257886	0.974373	0.488272	0.288107	0.644517	0.333662	0.418167	0.230841	0.312525	0.391517	32.5248	0.394187	0.62831	0.627377	0.530412	0.735875	Ccdc158	320696	coiled-coil domain containing 158	0.395798
ENSMUSG00000050052	0.437924	0.225841	0.024506	1.03668	0.502125	0	0.474546	0.0732645	0.952346	0	0.00954182	14.4236	0.337649	1.2578	0.268443	0.788358	0.900004	Tdrp	72148	testis development related protein	0.339707
ENSMUSG00000050064	0	3.06126	0.78462	0.0309242	0	0.0145831	0	0.0119529	0.0551905	0.0824528	0.00450146	37.5148	4.44289	1.8371	2.41842	0.0155879	0.0815559	Zfp697	242109	zinc finger protein 697	0.367772
ENSMUSG00000050071	1.12516	1.06329	0.530559	1.23311	0.972037	0.498431	1.6036	1.48068	1.64276	1.4352	1.64487	25.2866	-0.806329	0.334371	-2.41148	0.0158878	0.0825709	Bex1	19716	brain expressed X-linked 1	1.2027
ENSMUSG00000050075	12.1033	7.50061	12.1115	11.2879	7.70979	12.5072	6.64301	6.48068	7.15327	8.29036	9.34696	543.475	0.473436	0.178153	2.65746	0.00787322	0.0537309	Gpr171	229323	G protein-coupled receptor 171	9.19406
ENSMUSG00000050079	10.6935	7.72943	10.7658	9.33536	9.84941	7.95806	10.281	9.28888	9.01192	9.05594	10.109	910.207	-0.0254591	0.112123	-0.227064	0.820374	0.917109	Rspry1	67610	ring finger and SPRY domain containing 1	9.46167
ENSMUSG00000050088	7.49567	8.14887	9.50014	9.12516	8.45049	8.38462	6.54719	8.5385	6.42903	8.90667	7.81661	478.672	0.151038	0.119769	1.26107	0.207282	0.421398	1600012H06Rik	67912	RIKEN cDNA 1600012H06 gene	8.12209
ENSMUSG00000050097	0	0.181147	0.03145	0.0285643	0	0	0.0130013	0	0	0	0	1.6199	3.56504	2.31698	1.53866	0.123889		Ces2b	234669	carboxyesterase 2B	0.0231057
ENSMUSG00000050103	0	0.349474	0.253701	0	0.0836699	0	0.0203596	0	0	0.0145757	0.048513	3.65649	2.71357	1.6897	1.60594	0.108286		Agmo	319660	alkylglycerol monooxygenase	0.0700267
ENSMUSG00000050105	0	0.231597	0.0251306	0.0407593	0.253023	0.224394	0.185519	0.307212	0.181166	0.190485	0.254411	5.13558	-0.785447	0.817222	-0.961119	0.336493	0.563793	Fam110d	72690	family with sequence similarity 110, member D	0.172154
ENSMUSG00000050106	27.5398	25.0175	46.5089	41.7163	36.9588	60.3467	41.8519	61.4976	45.8014	67.4772	47.3384	2817.52	-0.411938	0.219917	-1.87316	0.0610469	0.193721	Tmc8	217356	transmembrane channel-like gene family 8	45.6413
ENSMUSG00000050107	9.85515	7.33061	5.60292	7.69734	10.4806	7.75547	10.9139	10.7994	10.1031	10.5424	10.1196	690.033	-0.372958	0.151026	-2.4695	0.0135302	0.0747867	Haspin	14841	histone H3 associated protein kinase	9.20004
ENSMUSG00000050108	0.689876	0.869424	1.68704	2.19617	0.800859	2.30477	0.589931	0.500974	0.539736	0.527924	3.60419	94.1856	0.299778	0.575036	0.521321	0.602143	0.788186	Bpifc	270757	BPI fold containing family C	1.30099
ENSMUSG00000050121	0	0.323605	0.0538774	0.0524303	0	0	0	0	0	0	0	2.43951	4.70124	2.50229	1.87877	0.0602753		Opalin	226115	oligodendrocytic myelin paranodal and inner loop protein	0.039083
ENSMUSG00000050132	0.0227878	0.361894	0.00613793	0.186127	0.0788352	0.335499	0.110693	0.231147	0.233115	0.0389046	0.0980811	9.65563	0.229885	0.917222	0.250632	0.802099	0.907537	Sarm1	237868	sterile alpha and HEAT/Armadillo motif containing 1	0.154838
ENSMUSG00000050138	0.0478034	0.903672	0.646024	0.199579	0.129055	0.405877	0.15897	0.202498	0.160285	0.162584	0.443191	16.4293	0.783576	0.690381	1.13499	0.256379	0.478557	Kcnk12	210741	potassium channel, subfamily K, member 12	0.314503
ENSMUSG00000050144	9.05708	9.49929	9.55798	10.5415	11.1643	9.81057	11.0238	12.3383	10.9246	12.1696	12.7745	1011.56	-0.257371	0.0822261	-3.13003	0.00174786	0.0214995	Slc25a44	229517	solute carrier family 25, member 44	10.8056
ENSMUSG00000050147	4.7511	5.56551	9.43668	9.22146	10.6976	9.67003	10.0839	10.6741	10.9866	10.0541	12.1666	433.39	-0.392843	0.208219	-1.88668	0.059203	0.189754	F2rl3	14065	coagulation factor II (thrombin) receptor-like 3	9.39161
ENSMUSG00000050148	13.7122	16.3699	14.4168	17.6316	17.6546	15.3144	17.2034	16.3764	17.1342	17.032	17.2947	1465.84	-0.102662	0.0835582	-1.22863	0.21921	0.435494	Ubqln2	54609	ubiquilin 2	16.3764
ENSMUSG00000050150	0.245458	0	0.211179	0.651409	0.268818	0.0627725	0.029192	0	0.129713	0.169344	0.138269	4.17517	1.315	1.14317	1.15031	0.250015	0.470883	Slc9b1	74446	solute carrier family 9, subfamily B (NHA1, cation proton antiporter 1), member 1	0.173287
ENSMUSG00000050164	0	0	0.0414655	0	0.0231938	0.0951443	0	0	0.0720159	0.0146097	0.0538177	1.58677	-0.0294669	1.74825	-0.0168551	0.986552		Mchr1	207911	melanin-concentrating hormone receptor 1	0.0272952
ENSMUSG00000050174	9.64199	10.6958	11.7259	10.3805	13.8329	9.98284	11.2434	12.3556	9.07592	11.9417	14.4889	264.874	-0.105918	0.151195	-0.700537	0.483592	0.698673	Nudt6	229228	nudix (nucleoside diphosphate linked moiety X)-type motif 6	11.3969
ENSMUSG00000050179	9.07556	4.0991	21.4457	9.22805	9.8726	10.0436	7.67158	11.4503	10.0792	13.4904	9.96594	362.034	0.0129806	0.321788	0.040339	0.967823	0.986609	A930002I21Rik			10.5838
ENSMUSG00000050188	13.2131	19.3456	13.4686	18.4742	14.3678	14.7187	14.5351	18.2629	13.8548	13.9224	18.1944	352.807	-0.0198898	0.15141	-0.131364	0.895487	0.955304	Lsm10	116748	U7 snRNP-specific Sm-like protein LSM10	15.6689
ENSMUSG00000050189	0	0	0.0601805	0.0244017	0.0252465	0.0690434	0	0	0.0261299	0	0	0.995318	2.67303	2.03613	1.3128	0.189251		Etos1			0.0186365
ENSMUSG00000050192	2.8346	2.12191	1.32504	1.28174	1.64518	0.688513	2.01776	1.2516	1.79562	1.52619	1.59174	222.265	0.0115191	0.302545	0.0380741	0.969629	0.98727	Eif5a2	208691	eukaryotic translation initiation factor 5A2	1.64363
ENSMUSG00000050195	0.395138	0.418468	0.282149	0.977554	0.569721	1.16696	0.61043	0.691058	0.58899	0.547444	0.539003	47.6252	0.0911568	0.384192	0.237269	0.812448	0.912887	Scd4	329065	stearoyl-coenzyme A desaturase 4	0.616992
ENSMUSG00000050199	0.370911	1.06933	0.389272	0.0194265	0.160792	0.0893202	0.200447	0.0567824	0.262532	0.074871	0.074619	28.4547	1.4248	0.786311	1.812	0.0699858	0.212565	Lgr4	107515	leucine-rich repeat-containing G protein-coupled receptor 4	0.251664
ENSMUSG00000050212	5.36782	2.04702	7.19761	7.77077	6.83086	9.14023	5.90911	8.27918	6.3839	9.35914	6.81507	223.234	-0.203545	0.307444	-0.662057	0.507935	0.71829	Eva1b	230752	eva-1 homolog B (C. elegans)	6.82734
ENSMUSG00000050213	18.0722	16.1019	18.242	19.6761	23.6062	17.8755	21.9048	23.0619	19.3426	22.7553	21.8787	1202.14	-0.206094	0.104838	-1.96583	0.0493187	0.168495	Snip1	76793	Smad nuclear interacting protein 1	20.2288
ENSMUSG00000050222	0	0	0	0.0391622	0.0405181	0.0554038	0.1426	0.0227057	0	0	0.0564097	1.0794	-0.996599	1.82097	-0.547292	0.584178		Il17d	239114	interleukin 17D	0.0324363
ENSMUSG00000050229	12.6283	12.5444	13.1715	13.1872	12.4136	15.5815	12.7377	11.4853	12.0608	14.2389	9.52357	2586.86	0.143122	0.109895	1.30235	0.192796	0.403312	Pigm	67556	phosphatidylinositol glycan anchor biosynthesis, class M	12.6884
ENSMUSG00000050232	19.3471	0.101289	0	0.998264	0.649204	0.706135	0.155783	0.115756	0.122167	0.0743516	0.136944	93.0743	4.90931	1.38008	3.55726			Cxcr3	12766	chemokine (C-X-C motif) receptor 3	2.037
ENSMUSG00000050240	2.73372	2.60485	2.46294	2.77131	2.8104	3.00327	2.7221	2.90814	2.85985	3.13392	3.00418	477.726	-0.103492	0.0852615	-1.21382	0.224818	0.442383	Hic2	58180	hypermethylated in cancer 2	2.81952
ENSMUSG00000050243	2.62646	0.649024	0.845105	2.34973	1.3506	1.06191	2.97083	1.47587	0.978502	0.638058	0.720791	28.4374	0.125163	0.530447	0.235957	0.813466	0.91359	Gm5446			1.42426
ENSMUSG00000050244	36.6232	41.9406	37.3152	37.0858	43.2125	34.781	49.3587	46.6608	45.9501	40.1429	50.6177	4503.5	-0.274188	0.0865024	-3.16972	0.00152587	0.0198465	Heatr1	217995	HEAT repeat containing 1	42.1535
ENSMUSG00000050270	0.178151	0.286149	0.923088	0.123963	0.0320637	0.0876868	0.19748	0.0718721	0.0935726	0.302954	0.252957	9.42486	0.566637	0.826972	0.685195	0.493221	0.706396	Tmem220	338369	transmembrane protein 220	0.231813
ENSMUSG00000050271	7.84379	10.1893	9.83998	8.36177	9.01392	7.34503	9.30788	11.0613	9.57604	11.1867	8.18104	1188.03	-0.169609	0.121517	-1.39576	0.162786	0.362115	Prag1	244418	PEAK1 related kinase activating pseudokinase 1	9.26425
ENSMUSG00000050272	0.028929	0.0392193	0	0.00552183	0.0596484	0.164104	0.00502662	0	0.0304152	0.0544242	0.0371173	5.53364	0.9857	1.2316	0.800339	0.423515	0.646588	Dscam	13508	DS cell adhesion molecule	0.0385823
ENSMUSG00000050288	0	0.92397	0.433777	0	0	0	0	0	0	0.00865104	0.0127471	12.3089	5.52495	2.91016	1.8985	0.0576303	0.186576	Fzd2	57265	frizzled class receptor 2	0.125377
ENSMUSG00000050295	0.0396574	0.105837	0.030625	0.0165569	0.0256952	0	0	0	0	0	0	3.12515	5.08347	1.63411	3.11084	0.00186555		Foxc1	17300	forkhead box C1	0.019852
ENSMUSG00000050299	570.696	657.537	697.571	739.04	750.706	740.606	760.721	921.03	750.342	721.217	803.318	7072.37	-0.192255	0.0956084	-2.01086	0.0443403	0.157342	Gm9843			737.526
ENSMUSG00000050304	0.383025	0.335575	0.291305	0.0726874	0.18801	0.334206	0	0.0842864	0.155671	0.118428	0.12215	6.79786	1.47939	0.690748	2.14172	0.0322163	0.128654	Slc25a2	83885	solute carrier family 25 (mitochondrial carrier, ornithine transporter) member 2	0.189577
ENSMUSG00000050310	12.3162	13.169	15.0333	11.5449	10.4543	10.1241	10.7864	7.92071	10.2696	7.98397	9.35318	2567.55	0.387388	0.129778	2.985	0.00283576	0.0290494	Rictor	78757	RPTOR independent companion of MTOR, complex 2	10.8142
ENSMUSG00000050312	8.3107	3.44994	6.12157	4.72364	4.82429	4.95948	4.28871	5.80752	3.7511	3.84692	5.57904	373.816	0.210368	0.222179	0.946842	0.343719	0.570251	Nsun3	106338	NOL1/NOP2/Sun domain family member 3	5.06027
ENSMUSG00000050315	0.147317	0.00989366	0	0.0297161	0.0802051	0.00420402	0.0253608	0.0241206	0.044549	0.0283687	0.112388	7.70478	-0.331768	1.01593	-0.326567	0.743995	0.87445	Synpo2	118449	synaptopodin 2	0.0460112
ENSMUSG00000050323	11.7917	13.2742	12.3792	15.2096	15.2946	14.1867	15.6516	16.1721	17.3635	16.428	17.0086	335.141	-0.272345	0.102474	-2.6577	0.00786759	0.0537301	Ndufaf6	76947	NADH:ubiquinone oxidoreductase complex assembly factor 6	14.9782
ENSMUSG00000050332	4.52175	3.89668	4.90936	5.6453	5.78787	4.78872	5.36649	4.61325	5.03557	4.98195	5.37196	1145.63	-0.0441446	0.11176	-0.394995	0.692847	0.845772	Amer1	72345	APC membrane recruitment 1	4.99263
ENSMUSG00000050335	6.3924	34.535	14.8723	0.515846	0.0485187	0.51158	0.239516	0.0815675	0.473094	0	0.0675483	139.478	5.80094	1.36288	4.25637	2.07769e-05	0.00143552	Lgals3	16854	lectin, galactose binding, soluble 3	5.24885
ENSMUSG00000050345	0.897325	0	1.28324	0.693763	0.717782	0.907873	0.378926	0.623463	0.482883	0.72341	1.31575	27.4067	0.0815276	0.686004	0.118844	0.905399	0.959173	4930486L24Rik	214639	RIKEN cDNA 4930486L24 gene	0.729492
ENSMUSG00000050350	2.95	1.45795	1.98008	2.88041	1.1989	1.12413	1.085	0.595065	1.59538	0.712036	1.82809	62.2894	0.731627	0.395035	1.85206	0.0640175	0.199981	Gpr18	110168	G protein-coupled receptor 18	1.58246
ENSMUSG00000050357	82.3765	97.7719	124.694	118.588	117.968	183.392	129.73	169.083	130.836	187.181	139.786	12330.7	-0.325026	0.185755	-1.74976	0.0801596	0.231632	Carmil2	234695	capping protein regulator and myosin 1 linker 2	134.673
ENSMUSG00000050359	0	88.9428	33.5251	0.0633734	0	0	0	0	0	0	0	229.068	25.2311	3.03777	8.30577	9.91716e-17	4.83065e-13	Sprr1a	20753	small proline-rich protein 1A	11.1392
ENSMUSG00000050366	5.75258	9.45701	4.54191	5.29356	4.27296	3.79142	3.24985	2.50631	5.15659	2.15318	4.01283	510.587	0.694333	0.273321	2.54035	0.011074	0.0662073	Or6b13	258055	olfactory receptor 524	4.56256
ENSMUSG00000050370	0	0	0.0663199	0	0.0370961	0.177536	0	0.0415762	0.115182	0	0	1.44632	0.659974	2.06515	0.319578	0.749289		Ch25h	12642	cholesterol 25-hydroxylase	0.0397919
ENSMUSG00000050373	2.86078	2.29139	3.26031	2.87605	3.20091	3.54611	3.19611	2.88211	2.80598	3.59422	2.07732	203.957	0.0511101	0.175243	0.291653	0.770552	0.890604	Snx21	101113	sorting nexin family member 21	2.96284
ENSMUSG00000050377	0.259184	1.27242	0.558637	0.919928	0.631943	0.532714	0.468078	0.345256	0.268812	0.241095	1.74411	54.0495	0.158964	0.565273	0.281217	0.778544	0.894672	Il31ra	218624	interleukin 31 receptor A	0.65838
ENSMUSG00000050379	72.9231	70.1799	74.669	91.1276	89.6226	83.1606	88.9956	92.3132	97.224	90.5246	104.181	7314.87	-0.237908	0.0905028	-2.62873	0.00857035	0.0565439	Septin6	56526	septin 6	86.811
ENSMUSG00000050382	3.63595	4.62946	4.61706	5.75699	6.07384	6.23338	7.32176	7.86509	7.01826	7.94335	7.48571	760.005	-0.546385	0.141539	-3.86032	0.000113238	0.00438633	Kif7	16576	kinesin family member 7	6.23462
ENSMUSG00000050390	0.378106	17.3556	4.21566	0.462026	0.308723	0.442569	0.42059	0.424138	0.453519	0.22583	0.791016	301.409	3.0587	1.04104	2.93813	0.00330202	0.0317828	Nhsl3	97130	expressed sequence C77080	2.31616
ENSMUSG00000050394	4.13393	3.17442	3.04997	4.00888	3.06086	4.42263	3.74012	3.79821	3.61856	3.72036	4.96355	182.637	-0.132777	0.164433	-0.807486	0.419386	0.642956	Armcx6	278097	armadillo repeat containing, X-linked 6	3.79013
ENSMUSG00000050410	29.6995	28.1197	18.0302	25.5562	31.9057	29.557	32.3114	33.1495	30.6291	34.7964	33.2961	1219.41	-0.27608	0.135621	-2.03567	0.0417833	0.151659	Tcf19	106795	transcription factor 19	29.7319
ENSMUSG00000050428	8.38417	8.03703	10.4457	9.09348	10.201	10.2873	9.54014	12.9141	9.49073	11.4609	12.3126	880.358	-0.246665	0.121485	-2.03041	0.0423145	0.152843	Fbxo46	243867	F-box protein 46	10.197
ENSMUSG00000050439	0.17841	0.231457	0.114813	0.209492	0.120414	0.164652	0.275462	0.148452	0.124627	0.197207	0.189994	9.95041	-0.141697	0.462491	-0.306378	0.759317	0.883045	Enthd1	383075	ENTH domain containing 1	0.177725
ENSMUSG00000050447	0.0666903	0	0	0.0139216	0	0.198063	0.038019	0	0	0.0272183	0.0400825	2.12923	0.894828	1.74478	0.512859	0.60805		Lypd6	320343	LY6/PLAUR domain containing 6	0.0349086
ENSMUSG00000050468	0.177692	0	0.20329	0.0438717	0	0.0145768	0.145814	0.0127181	0.0234894	0	0.0210644	2.98849	1.31351	1.45267	0.904204	0.365887		Astl	215095	astacin-like metalloendopeptidase (M12 family)	0.0584106
ENSMUSG00000050471	11.4244	11.4084	9.99104	11.1621	14.3024	12.7766	12.442	15.256	13.0037	11.7904	13.2022	513.056	-0.15377	0.116421	-1.32081	0.186565	0.394855	Fam118b	109229	family with sequence similarity 118, member B	12.4327
ENSMUSG00000050473	0.106849	0.277237	0.0916813	0	0.0384616	0.144627	0.0507609	0.0215533	0.059711	0.0484539	0.392675	7.85277	-0.0726089	0.977395	-0.0742882	0.940781	0.972939	Slc35d3	76157	solute carrier family 35, member D3	0.112001
ENSMUSG00000050490	3.35942	1.16975	0.622364	1.80632	3.02315	0.1879	1.98286	1.66333	1.99114	1.17719	1.27541	40.7175	0.0609199	0.574937	0.105959	0.915615	0.963535	Psma5-ps	666974	proteasome subunit alpha 5, pseudogene	1.65989
ENSMUSG00000050493	0.576941	0	0.102704	0.100363	0.114895	0	0.0505455	0.312172	0.322414	0.261631	0.271986	3.3656	-0.813605	1.11116	-0.73221	0.46404		Fam167b	230766	family with sequence similarity 167, member B	0.19215
ENSMUSG00000050503	0.368995	0.974513	0.764326	1.0832	0.784491	1.12378	0.591633	0.467529	0.631509	0.596119	0.641437	79.0206	0.541677	0.278311	1.9463	0.0516184	0.173832	Fbxl22	74165	F-box and leucine-rich repeat protein 22	0.729776
ENSMUSG00000050530	0.359334	2.61104	0.555502	0.0823078	0.327997	0.45128	0.511273	0.705486	0.426006	0.62099	0.636792	69.195	0.335722	0.634846	0.528825	0.596927	0.784437	Fam171a1	269233	family with sequence similarity 171, member A1	0.662546
ENSMUSG00000050533	0	0	0	0	0	0	0	0.25332	0.467863	0.284744	0	1.36383	-3.92262	2.58845	-1.51543	0.129662		Gm9845			0.0914478
ENSMUSG00000050538	0.9983	0.940933	0.476326	0.57686	0.833245	0.433153	0.392125	0.422031	0.423902	0.409456	0.65095	20.1573	0.594867	0.384455	1.5473	0.121791	0.301978	B230217C12Rik			0.596116
ENSMUSG00000050541	0.0153312	0	0.224212	0.0160019	0.057883	0.113191	0.127321	0.185554	0.085676	0.335008	0.243867	8.30663	-1.47209	0.901758	-1.63246	0.102582	0.269543	Adra1b	11548	adrenergic receptor, alpha 1b	0.127641
ENSMUSG00000050545	3.85927	3.26372	7.75429	5.01653	2.97578	2.75028	6.02944	3.32531	3.27947	4.0888	4.04099	103.594	0.0414193	0.309472	0.133839	0.89353	0.954366	Fam228b	207921	family with sequence similarity 228, member B	4.21672
ENSMUSG00000050549	5.18275	6.80798	7.10382	6.92727	6.54792	6.30017	5.78992	5.74433	5.04149	6.14637	5.11775	290.708	0.219326	0.116929	1.87571	0.0606948	0.192948	Fam241a	70617	family with sequence similarity 241, member A	6.06452
ENSMUSG00000050550	0.482466	2.05062	0.703762	0.201429	0.0694676	0.189978	0.183364	0.0778573	0.143797	0.109394	0.0805947	15.1491	2.40954	0.804691	2.99437	0.00275015	0.0285781	Gm11868			0.390249
ENSMUSG00000050552	22.0978	21.8348	32.3501	28.1786	26.3778	33.3549	23.7698	36.2609	25.9002	31.4664	39.2956	692.473	-0.197256	0.17136	-1.15112	0.249681	0.470392	Lamtor4	66096	late endosomal/lysosomal adaptor, MAPK and MTOR activator 4	29.1715
ENSMUSG00000050555	11.1566	6.22305	8.83159	9.05406	9.89755	9.40595	8.86611	8.1374	7.9557	9.82485	8.39936	613.662	0.0723615	0.142629	0.50734	0.611916	0.794021	Hyls1	76832	HYLS1, centriolar and ciliogenesis associated	8.88656
ENSMUSG00000050556	0.18213	0.485234	0.185742	0.282625	0.102809	0.0742985	0.322074	0.25648	0.410276	0.243505	0.59303	33.8933	-0.806858	0.484941	-1.66383	0.0961468	0.259202	Kcnb1	16500	potassium voltage gated channel, Shab-related subfamily, member 1	0.285291
ENSMUSG00000050565	41.7959	45.0705	42.0802	49.2474	42.1501	45.2167	37.4646	47.3451	40.5545	46.7204	42.7983	2933.78	0.041704	0.0827589	0.503922	0.614316	0.795158	Tor1aip2	240832	torsin A interacting protein 2	43.6767
ENSMUSG00000050567	8.76681	8.07845	10.617	9.54444	9.4112	8.46822	8.50268	9.26183	8.37238	8.83236	10.1729	1319.59	0.0172419	0.0935389	0.184329	0.853755	0.935119	Maml1	103806	mastermind like transcriptional coactivator 1	9.09349
ENSMUSG00000050592	34.6906	23.5703	42.1211	38.1805	38.3385	36.9918	40.1497	42.8384	40.4388	47.3937	43.986	4102.93	-0.269438	0.133539	-2.01767	0.0436258	0.156021	Fam78a	241303	family with sequence similarity 78, member A	38.9727
ENSMUSG00000050600	4.76681	0.57616	1.27311	0.899691	0.717205	0.639886	0.67579	0.515928	0.773887	0.371667	1.17318	298.413	1.07369	0.515936	2.08104	0.0374299	0.141499	Zfp831	100043757	zinc finger protein 831	1.12576
ENSMUSG00000050605	12.9414	19.988	14.7815	15.7998	15.7387	17.4237	18.0627	17.8932	19.5385	19.3346	15.1458	609.019	-0.156921	0.125344	-1.25192	0.210597	0.425431	Zfp61	22719	zinc finger protein 61	16.968
ENSMUSG00000050608	139.263	146.106	131.036	139.377	160.34	143.357	138.227	159.083	154.033	151.636	158.31	2269.55	-0.0897345	0.0700169	-1.28161	0.199978	0.412566	Micos10	433771	mitochondrial contact site and cristae organizing system subunit 10	147.343
ENSMUSG00000050619	13.2503	10.7968	13.0189	11.6705	10.0916	12.0676	10.1345	10.0857	11.0151	10.8672	10.1833	1168.85	0.177525	0.0881902	2.01297	0.0441175	0.156973	Zscan29	99334	zinc finger SCAN domains 29	11.1983
ENSMUSG00000050621	501.774	206.644	159.27	228.502	259.78	235.455	248.725	203.089	202.956	172.582	144.653	2057.43	0.448255	0.253266	1.7699	0.076744	0.224989	Rps27rt	100043813	ribosomal protein S27, retrogene	233.039
ENSMUSG00000050623	0.0625347	0.967394	0.160972	0.222461	0.575474	0.571486	0.585314	0.0623189	0.0557778	0	0.0595339	4.75493	1.65084	1.08238	1.5252	0.127209	0.310478	Catsperz	67077	cation channel sperm associated auxiliary subunit zeta	0.302115
ENSMUSG00000050627	15.1601	18.2846	18.5089	16.4888	17.608	18.4513	13.2773	15.9986	15.0206	14.0696	17.7609	1809.39	0.193506	0.0956048	2.02402	0.0429683	0.154464	Gpd1l	333433	glycerol-3-phosphate dehydrogenase 1-like	16.4208
ENSMUSG00000050628	41.6258	44.4041	44.7754	52.6182	50.5792	50.6211	56.6988	60.6457	58.8819	51.6725	74.5846	1975.65	-0.351781	0.109277	-3.21918	0.00128556	0.018059	Ubald2	319370	UBA-like domain containing 2	53.3734
ENSMUSG00000050668	14.0062	9.61035	14.5141	11.9863	14.2059	11.123	15.7755	16.4299	13.5816	14.7144	13.5453	497.463	-0.239025	0.132167	-1.80851	0.0705277	0.213313	Gpatch11	53951	G patch domain containing 11	13.5902
ENSMUSG00000050675	0.763469	0.614634	1.70069	0.649024	0.951284	1.16049	1.23087	1.1707	1.23554	1.08093	0.605929	73.1781	-0.115929	0.324926	-0.356787	0.721251	0.862191	Gp1ba	14723	glycoprotein 1b, alpha polypeptide	1.01487
ENSMUSG00000050677	0.0259972	0.163816	0.0752851	0.0135672	0.0561478	0.0191939	0.0123505	0.0629287	0.0145281	0.0353675	0.0390848	4.52571	0.816564	0.878334	0.929674	0.35254	0.579262	Ccdc96	66717	coiled-coil domain containing 96	0.0471152
ENSMUSG00000050697	7.30229	7.4576	6.40904	6.34538	6.77983	6.20079	6.49955	5.14497	5.97988	6.17899	5.84997	793.568	0.18807	0.0908314	2.07054	0.0384016	0.143916	Prkaa1	105787	protein kinase, AMP-activated, alpha 1 catalytic subunit	6.37712
ENSMUSG00000050702	0.866059	0.458597	1.03506	0.51654	0.267212	0.365382	0.176331	0.187177	0.291538	0.126238	0.124005	8.22589	1.73835	0.614857	2.82724	0.00469506	0.038826	4930563M21Rik	75258	RIKEN cDNA 4930563M21 gene	0.401285
ENSMUSG00000050705	29.3058	44.7044	32.6684	41.8698	39.7343	39.1933	43.549	50.4175	42.8135	55.76	40.1015	1345.67	-0.295695	0.133657	-2.21234	0.026943	0.115122	2310061I04Rik	69662	RIKEN cDNA 2310061I04 gene	41.8289
ENSMUSG00000050708	291.418	991.308	552.165	336.024	314.15	338.035	307.733	386.313	327.325	361.621	399.447	10340.8	0.400434	0.28345	1.41272	0.157739	0.355514	Ftl1	14325	ferritin light polypeptide 1	418.685
ENSMUSG00000050711	0.0405317	0	0	0.148067	0.0656543	0	0	0	0.0226505	0.0137852	0	1.66653	2.73858	2.06887	1.32371	0.1856		Scg2	20254	secretogranin II	0.0264262
ENSMUSG00000050714	6.42819	5.72729	5.01841	5.89076	4.80294	5.57742	4.73483	4.59241	4.64071	4.89475	4.0848	701.252	0.281209	0.0986804	2.84969	0.00437618	0.03743	Zbtb26	320633	zinc finger and BTB domain containing 26	5.12659
ENSMUSG00000050721	12.8927	7.1205	11.0452	11.535	10.3344	12.1724	8.00781	11.1137	9.7543	11.0919	13.3938	953.289	0.022131	0.169225	0.130779	0.89595	0.955308	Plekho2	102595	pleckstrin homology domain containing, family O member 2	10.7693
ENSMUSG00000050730	0	1.24681	0.659767	0.00790732	0.0545735	0.01678	0.0240084	0.0140737	0	0.0154598	0.018983	19.0188	4.49064	1.31782	3.40764	0.000655269	0.0120332	Arhgap42	71544	Rho GTPase activating protein 42	0.187124
ENSMUSG00000050732	37.5266	37.7299	37.0253	37.513	35.2169	52.0054	37.2935	53.7835	35.7099	49.4675	61.4358	964.743	-0.268596	0.164984	-1.62801	0.103523	0.271	Vamp8	22320	vesicle-associated membrane protein 8	43.1552
ENSMUSG00000050737	0.231551	0	0.0246626	0	0.125024	0.00943158	0	0	0.0285555	0.0632892	0.17406	1.83648	-0.131474	1.70403	-0.0771546	0.938501		Ptges	64292	prostaglandin E synthase	0.0596886
ENSMUSG00000050747	0.167952	0.531809	0	0.0277465	0	0	0.0252581	0.0321741	0.0297116	0	0.028056	2.95618	2.40982	1.66766	1.44504	0.148448		Trim15	69097	tripartite motif-containing 15	0.0766098
ENSMUSG00000050772	0.0387383	0.0287179	0.0997175	0	0	0.0429012	0	0.0117212	0	0	0	1.06273	2.78385	1.94122	1.43407	0.151552		Or10ag58	259030	olfactory receptor 1124	0.0201633
ENSMUSG00000050777	0.0364207	1.10699	0.351569	0	0.0393301	0	0	0	0	0	0	4.78183	5.69866	2.08295	2.73586	0.00622183	0.0462166	Tmem37	170706	transmembrane protein 37	0.139483
ENSMUSG00000050786	2.67552	2.80159	2.71117	1.91728	1.70336	1.68052	1.87813	1.95741	2.25221	2.14589	2.1092	135.618	0.125226	0.191869	0.65266	0.513975	0.723614	Ccdc126	57895	coiled-coil domain containing 126	2.16657
ENSMUSG00000050796	5.11677	4.63012	4.40614	5.17228	4.65473	4.93597	6.36612	6.49449	6.16128	6.26295	5.9734	465.874	-0.378002	0.0796581	-4.74531	2.0819e-06	0.000260025	B3galt6	117592	UDP-Gal:betaGal beta 1,3-galactosyltransferase, polypeptide 6	5.47039
ENSMUSG00000050812	35.2393	39.3499	33.8097	30.1563	29.6989	25.8166	31.7376	23.2672	25.4646	27.7347	25.0921	4303.39	0.279172	0.121986	2.28856	0.0221048	0.101975	Ecpas	230249	Ecm29 proteasome adaptor and scaffold	29.7606
ENSMUSG00000050821	0.655888	0.625312	1.40837	2.45876	2.70148	2.67392	2.23644	2.88201	1.96508	3.82995	2.77302	102.644	-0.647549	0.407842	-1.58775	0.112344	0.286281	Fam131a	78408	family with sequence similarity 131, member A	2.20093
ENSMUSG00000050822	0.184523	0.46012	0.172722	0.394304	0.271722	0.610515	0.207199	0.16242	0.056246	0.0912843	0.159725	15.1697	1.31164	0.520159	2.52161	0.0116819	0.0682489	Slc29a4	243328	solute carrier family 29 (nucleoside transporters), member 4	0.251889
ENSMUSG00000050830	0.0376437	0.153855	0.191527	0.0288824	0	0	0.0131461	0	0.0463919	0	0.0138675	3.45505	2.2882	1.43587	1.5936	0.111026		Vwc2	319922	von Willebrand factor C domain containing 2	0.0441194
ENSMUSG00000050846	3.58349	4.33437	5.02486	3.46466	3.60498	3.62046	3.7453	3.00173	3.24628	3.48955	3.44044	244.08	0.22511	0.13883	1.62148	0.104915	0.273452	Zfp623	78834	zinc finger protein 623	3.68692
ENSMUSG00000050854	0.0506479	0.867146	0.247524	0	0	0	0	0	0	0.203019	0	2.6396	3.58051	2.3144	1.54706	0.121849		Tmem125	230678	transmembrane protein 125	0.124394
ENSMUSG00000050855	4.54434	3.17204	1.65629	2.73453	2.99437	2.19531	3.15792	2.82138	3.29127	2.95317	3.06276	229.761	-0.0881458	0.227383	-0.387654	0.698272	0.849365	Zfp940	233057	zinc finger protein 940	2.96213
ENSMUSG00000050856	190.31	182.727	134.552	184.986	192.802	220.28	219.798	325.516	179.969	234.409	291.545	1886.93	-0.442709	0.165193	-2.67996	0.00736317	0.0512921	Atp5me	11958	ATP synthase, H+ transporting, mitochondrial F1F0 complex, subunit E	214.263
ENSMUSG00000050860	0	2.70827	3.99452	2.48293	2.65867	1.63088	2.74459	2.5839	0.664694	3.23629	2.17141	35.6309	-0.0281722	0.724917	-0.0388627	0.969	0.987142	Phospho1	237928	phosphatase, orphan 1	2.26147
ENSMUSG00000050866	0	0.293018	0.263447	0	0	0	0	0	0	0	0.0212229	4.64513	4.17884	2.49443	1.67527	0.0938809	0.255257	Clrn3	212070	clarin 3	0.052517
ENSMUSG00000050876	0.00871171	0	0.00560627	0.0272784	0.0188153	0	0.0331094	0	0	0.0118517	0.0043658	1.14883	-0.00825656	1.57021	-0.00525824	0.995805		Spata31d1a	72219	spermatogenesis associated 31 subfamily D, member 1A	0.00997624
ENSMUSG00000050890	13.8899	11.3323	7.74209	11.3653	12.0138	9.77538	10.9676	10.6826	10.1002	11.7337	12.1961	1072.26	-0.0174917	0.13979	-0.125129	0.900422	0.957356	Pdik1l	230809	PDLIM1 interacting kinase 1 like	11.0726
ENSMUSG00000050891	12.9507	6.26708	8.8165	8.72097	7.27375	7.11569	8.04924	6.42135	6.17356	7.30033	7.31485	226.835	0.268092	0.19387	1.38284	0.166714	0.367677	Tatdn1	69694	TatD DNase domain containing 1	7.85491
ENSMUSG00000050896	0.0378608	0.47608	0.0590393	0	0.0408852	0	0	0.0229115	0.205075	0	0	1.80681	1.87162	1.95421	0.957736	0.338196		Rtn4rl2	269295	reticulon 4 receptor-like 2	0.076532
ENSMUSG00000050900	23.7818	16.387	10.252	10.5017	11.853	12.6622	11.1532	11.255	7.58217	16.0731	10.5429	211.525	0.32707	0.261647	1.25004	0.211285	0.426432	Gm7327			12.9131
ENSMUSG00000050908	1.6615	1.95095	0.878485	0.793196	1.11261	1.29879	1.14995	1.40635	1.35271	1.45507	0.881582	111.525	0.0415659	0.270423	0.153707	0.877841	0.9469	Tvp23a	383103	trans-golgi network vesicle protein 23A	1.26738
ENSMUSG00000050910	0.805705	1.78255	1.5636	0.735833	1.27791	0.613448	1.4593	0.891344	1.19599	0.976224	1.00312	110.947	0.0396057	0.307461	0.128815	0.897504	0.956094	Cdr2l	237988	cerebellar degeneration-related protein 2-like	1.11864
ENSMUSG00000050912	33.1928	25.9189	28.2553	29.3465	29.4689	31.1577	30.5238	30.2105	30.5106	31.2345	33.1586	2181.96	-0.0759472	0.0742205	-1.02326	0.306183	0.533173	Tmem123	71929	transmembrane protein 123	30.2707
ENSMUSG00000050914	4.18797	3.37819	3.77436	5.50527	3.86162	8.15472	3.37974	4.32641	3.06673	5.03028	4.47654	89.3209	0.238883	0.273824	0.872396	0.382992	0.610029	Ankrd37	654824	ankyrin repeat domain 37	4.46744
ENSMUSG00000050919	0.152412	0	0	0.0151504	0	0	0	0	0.0162234	0	0	2.87436	3.59925	2.73658	1.31524	0.18843		Zfp366	238803	zinc finger protein 366	0.0167078
ENSMUSG00000050921	28.7505	18.7837	27.5304	25.4054	23.2176	25.254	22.4259	21.92	24.9202	27.111	26.7354	1870.88	0.0113486	0.118571	0.0957115	0.92375	0.966962	P2ry10	78826	purinergic receptor P2Y, G-protein coupled 10	24.7322
ENSMUSG00000050930	1.17111	0.643821	0.364124	0.370824	0.639438	0.709202	0.600121	0.867959	0.52945	0.805565	0.857262	65.2044	-0.183829	0.329652	-0.557646	0.577086	0.770239	Map10	74393	microtubule-associated protein 10	0.687171
ENSMUSG00000050931	0.0159816	2.9727	0.827915	0	0.0172582	0	0.00759236	0.00483562	0.00893104	0.0217419	0.0160181	43.7121	5.74831	1.63376	3.51846	0.000434066	0.00948132	Sgms2	74442	sphingomyelin synthase 2	0.353907
ENSMUSG00000050936	0	0	0.263012	0.164069	0.203699	0.0464224	0.268838	0.171225	0	0.12831	0.283592	5.52106	-0.607633	1.11985	-0.542603	0.587403	0.777616	Gm42743			0.139015
ENSMUSG00000050944	0.951031	0.94815	0.667496	1.59734	0.613288	0.409142	0.998247	0.668979	0.893162	0.548227	0.836478	65.6173	0.128582	0.346493	0.371096	0.710566	0.856232	Efcab5	319634	EF-hand calcium binding domain 5	0.83014
ENSMUSG00000050945	2.43329	1.62415	2.04406	2.05645	2.49868	2.43035	1.90509	2.24562	2.04483	2.04843	2.65453	181.152	-0.00894763	0.160165	-0.0558652	0.955449	0.980262	Zfp438	240186	zinc finger protein 438	2.1805
ENSMUSG00000050947	2.12767	2.55844	2.44386	2.39637	1.95625	3.83497	1.63581	2.82432	2.16037	3.42933	2.79055	311.557	-0.00995773	0.223194	-0.0446146	0.964414	0.985141	Amigo1	229715	adhesion molecule with Ig like domain 1	2.55981
ENSMUSG00000050953	4.02191	6.88197	3.03421	3.0145	3.82518	2.89715	3.57062	2.60606	3.34249	2.28788	3.72714	288.174	0.346544	0.248623	1.39386	0.163361	0.363099	Gja1	14609	gap junction protein, alpha 1	3.56446
ENSMUSG00000050954	9.42259	6.36744	11.9811	13.0024	10.4152	12.4649	9.72816	9.10644	8.73789	11.1806	8.55359	756.137	0.163634	0.175686	0.9314	0.351647	0.578657	Zfp169	67911	zinc finger protein 169	10.0873
ENSMUSG00000050957	3.48733	6.61827	6.91217	6.91578	5.49822	10.9683	3.8436	5.61355	4.20949	5.69315	6.04685	107.097	0.40363	0.277296	1.45559	0.145505	0.337423	Insl6	27356	insulin-like 6	5.98243
ENSMUSG00000050965	33.7555	40.0656	39.4405	34.8512	31.1659	30.4574	26.8714	32.7865	31.7924	30.7161	37.6358	3931.3	0.129033	0.109427	1.17917	0.238332	0.457865	Prkca	18750	protein kinase C, alpha	33.5944
ENSMUSG00000050966	2.48415	0	0.0427932	0	0	0	0.187836	0	0	0	0	8.55756	3.45676	2.55464	1.35313			Lin28a	83557	lin-28 homolog A	0.246798
ENSMUSG00000050973	2.66452	2.55142	2.89357	2.43345	2.55367	2.53282	2.61606	2.70755	2.34521	2.86972	2.76519	295.813	-0.0339456	0.0982495	-0.345504	0.729715	0.866198	Gdpgp1	269952	GDP-D-glucose phosphorylase 1	2.63029
ENSMUSG00000050978	0.258219	0.191426	0.332345	0.53903	0.557693	0	0.245344	0.234392	1.15441	0.175645	0.0647021	3.29969	-0.213913	1.02474	-0.208748	0.834645		Gm5215	383032	predicted gene 5215	0.341201
ENSMUSG00000050989	1.40646	4.42477	2.91438	1.73756	1.27278	2.1868	1.13165	1.87889	1.25554	2.07144	2.29254	178.36	0.430082	0.33705	1.27602	0.20195	0.414974	Selenon	74777	selenoprotein N	2.05207
ENSMUSG00000051000	0.0325901	0.289921	0.181765	0	0.0155448	0	0	0.00871109	0	0	0	5.00241	5.12838	1.83688	2.79189	0.00524012	0.0415148	Fhip1a	229488	FHF complex subunit HOOK interacting protein 1A	0.0480483
ENSMUSG00000051003	0.0194648	0.00480996	0.0334034	0.00677212	0.00700658	0.00958069	0	0.00392638	0.00725174	0.00882689	0.0065031	1.78572	1.27691	1.13268	1.12733	0.259601		Or1f19	258859	olfactory receptor 161	0.00977688
ENSMUSG00000051007	20.5033	16.4484	17.9749	20.5945	18.6326	23.4675	22.1206	23.8848	23.4162	25.7944	26.8041	969.107	-0.317984	0.1064	-2.98856	0.00280293	0.0288941	Gatd1	213350	glutamine amidotransferase like class 1 domain containing 1	21.7856
ENSMUSG00000051008	3.67877	4.07473	3.14726	0.587249	1.35537	0.702981	1.11029	0.183335	1.01582	0.117758	0.347028	42.8037	2.05455	0.672919	3.0532	0.00226419	0.0252377	4930412M03Rik	100504140	RIKEN cDNA 4930412M03 gene	1.48369
ENSMUSG00000051022	0.32187	4.42257	1.44728	0	0	0	0	0	0	0	0.069589	16.9762	6.23343	2.80963	2.2186	0.0265142	0.114029	Hs3st1	15476	heparan sulfate (glucosamine) 3-O-sulfotransferase 1	0.56921
ENSMUSG00000051034	1.81246	0.83428	0.983415	1.45899	1.40717	1.22445	1.32815	0.903254	1.61528	1.28121	1.27637	135.345	0.00586552	0.233388	0.025132	0.97995	0.991604	Zfp11	22648	zinc finger protein 11	1.28409
ENSMUSG00000051037	1.45366	1.19605	1.17737	1.13494	0.950569	1.35077	0.834666	0.859379	0.95649	1.15593	1.18388	79.1807	0.271463	0.193499	1.40292	0.160641	0.359419	Zfp455	218311	zinc finger protein 455	1.11397
ENSMUSG00000051043	0.307687	2.35137	0.35437	0	0	0	0	0	0	0	0	10.1913	6.85029	3.04136	2.25238	0.0242983	0.107741	Gprc5c	70355	G protein-coupled receptor, family C, group 5, member C	0.273948
ENSMUSG00000051051	0.266995	0.0501675	1.69615	0.370249	0.295738	0.207861	0.084881	0.0357421	0.0982826	0.0584732	0.23993	28.2528	2.19374	0.784188	2.79747	0.00515043	0.041195	Or6f2	258511	olfactory receptor 523	0.309497
ENSMUSG00000051065	0	0.838808	0.137758	0	0.0165119	0	0	0.009253	0	0	0.0161415	5.98369	4.74337	1.98742	2.38669	0.0170008	0.0861804	Mb21d2	239796	Mab-21 domain containing 2	0.0925885
ENSMUSG00000051067	1.02379	0	0.0785275	0.209369	0.117132	0.0900924	0.167471	0.0984584	0.212153	0.184453	0.169867	12.3105	0.158405	0.869687	0.182141	0.855472	0.935913	Lingo3	237403	leucine rich repeat and Ig domain containing 3	0.213756
ENSMUSG00000051074	1.09157	0.818238	0.507353	0.48346	0.681093	0.572292	0.749078	0.524802	0.681543	0.772306	0.924641	12.1754	-0.0904137	0.427745	-0.211373	0.832596	0.924348	4930579K19Rik	75881	RIKEN cDNA 4930579K19 gene	0.709671
ENSMUSG00000051098	1.81123	2.35412	4.1504	2.30784	2.48394	3.02478	2.73912	2.32319	3.39188	1.65605	2.59576	212.176	0.0890937	0.241731	0.368565	0.712452	0.857366	Mblac2	72852	metallo-beta-lactamase domain containing 2	2.62166
ENSMUSG00000051111	0.0456536	0	0.148658	0	0.0946142	0.0678218	0.132739	0.00614549	0.052048	0.0103618	0.0877919	4.23902	0.144384	1.22021	0.118327	0.905808	0.959264	Sv2c	75209	synaptic vesicle glycoprotein 2c	0.0587122
ENSMUSG00000051113	0.641034	2.4912	4.92596	2.56819	1.86168	1.12869	4.16013	2.8041	3.97964	4.57059	3.13017	55.9572	-0.717737	0.444754	-1.61378	0.106575	0.276406	Garin5a	75538	family with sequence similarity 71, member E1	2.93285
ENSMUSG00000051116	1.22568	2.49874	0	0.852866	0	1.20657	0	0.98896	0.342476	1.18112	0	9.21984	0.935261	1.39653	0.669704	0.503046	0.714497	Gm8121			0.754219
ENSMUSG00000051118	0.0526659	0.159721	0.0708656	0.0599671	0.0878947	0.028279	0.0955309	0.0521522	0.0963213	0.0553649	0.0263931	18.6143	0.263349	0.527622	0.499124	0.617692	0.797482	Or7d10	258336	olfactory receptor 77	0.0713778
ENSMUSG00000051124	50.4423	38.9643	53.013	52.1068	44.8836	51.8245	34.3192	44.3054	37.7604	51.7112	45.8501	1406.48	0.180504	0.12729	1.41806	0.156174	0.35325	Gimap9	317758	GTPase, IMAP family member 9	45.9255
ENSMUSG00000051133	1.25926	1.86705	0.405188	0	0	0.46486	0.598237	0.571531	0	1.07071	0	2.24874	0.576605	1.42352	0.405055	0.685437		Gm6293			0.566986
ENSMUSG00000051146	0.999195	3.10011	1.26221	1.31329	1.15894	1.4481	1.79326	1.36609	1.28222	1.25865	1.11275	49.3661	0.195706	0.338204	0.578663	0.562816	0.759849	Camk2n2	73047	calcium/calmodulin-dependent protein kinase II inhibitor 2	1.46317
ENSMUSG00000051147	7.95054	5.18569	6.1485	5.34228	4.90082	5.35789	5.14213	5.97205	5.30113	6.87038	6.56647	215.483	-0.0437058	0.161558	-0.270528	0.786754	0.899414	Nat2	17961	N-acetyltransferase 2 (arylamine N-acetyltransferase)	5.88526
ENSMUSG00000051149	27.5319	31.7815	37.9884	31.7815	30.9148	26.9056	29.554	27.8222	32.9552	24.8317	27.2794	3579.6	0.129742	0.108383	1.19707	0.23128	0.449719	Adnp	11538	activity-dependent neuroprotective protein	29.9406
ENSMUSG00000051154	64.2876	67.5836	61.3044	67.1226	63.4952	81.6915	60.8771	66.0126	59.0694	68.6793	64.6977	1387.38	0.0806545	0.0907629	0.888628	0.374203	0.601714	Commd3	12238	COMM domain containing 3	65.8928
ENSMUSG00000051159	0.534453	0	0.232787	0.185945	0.384765	0.537275	0.513538	0.196289	0.95993	0.256871	0.165118	4.74556	-0.368237	0.910637	-0.404373	0.685938	0.842091	Cited1	12705	Cbp/p300-interacting transactivator with Glu/Asp-rich carboxy-terminal domain 1	0.360634
ENSMUSG00000051166	9.13134	9.64844	15.2879	10.8882	10.131	12.3475	10.9788	8.41889	12.3901	8.7284	9.639	1053.83	0.167173	0.157922	1.05858	0.28979	0.515406	Eml5	319670	echinoderm microtubule associated protein like 5	10.69
ENSMUSG00000051169	7.65203	15.4574	5.62298	9.2054	8.51783	6.60101	10.2997	9.58432	10.2078	13.8749	12.0854	188.609	-0.346592	0.25328	-1.36841	0.171183	0.374141	Rpusd3	101122	RNA pseudouridylate synthase domain containing 3	9.91898
ENSMUSG00000051176	0.48017	0	0	0	0	0	0.721413	0	0	0	0	5.13507	-0.851187	2.92487	-0.291017			Zfp42	22702	zinc finger protein 42	0.109235
ENSMUSG00000051177	0.0362484	0.102897	0.0662756	0.0276346	0	0	0.0114804	0.0160222	0.00738731	0	0	2.16445	2.67978	1.53564	1.74506	0.0809745		Plcb1	18795	phospholipase C, beta 1	0.0243587
ENSMUSG00000051182	0.0365656	0	0	0.0381652	0.0789732	0.107987	0.0694849	0.0885108	0	0.0248726	0.0183246	1.51189	0.0684518	1.41305	0.0484425	0.961364		Or52ac1	258817	olfactory receptor 655	0.0420803
ENSMUSG00000051184	6.86802	7.04544	9.15041	9.40575	7.8947	11.9156	9.79275	11.873	9.52468	9.50638	12.3113	285.307	-0.284015	0.170281	-1.66792	0.0953319	0.257717	Zfp524	66056	zinc finger protein 524	9.57164
ENSMUSG00000051185	4.2068	3.50152	4.0102	4.90471	4.98096	4.45701	4.78988	5.51719	4.84208	4.6219	5.1422	265.939	-0.20528	0.123684	-1.65971	0.0969732	0.260503	Fam174a	67698	family with sequence similarity 174, member A	4.63404
ENSMUSG00000051212	5.25409	1.38863	1.43861	1.81449	0.946305	1.10367	0.669354	0.883825	1.20987	1.44636	0.629306	92.0594	1.04294	0.452655	2.30406	0.0212193	0.09953	Gpr183	321019	G protein-coupled receptor 183	1.52586
ENSMUSG00000051220	11.1736	5.87031	5.23666	6.87687	8.97638	6.23398	9.24471	8.2178	7.76487	7.7314	9.01539	1120.08	-0.18446	0.186698	-0.98801	0.323148	0.551043	Ercc6l	236930	excision repair cross-complementing rodent repair deficiency complementation group 6 like	7.84927
ENSMUSG00000051223	169.741	124.013	96.9987	114.479	111.768	103.984	122.077	112.936	104.306	110.681	115.506	8642.47	0.0871552	0.134762	0.646734	0.517804	0.726347	Bzw1	66882	basic leucine zipper and W2 domains 1	116.954
ENSMUSG00000051224	3.31999	2.23979	3.42288	2.84173	2.54314	2.5784	2.28125	1.82835	2.60034	2.07859	2.17617	273.652	0.371253	0.151925	2.44366	0.0145391	0.0780383	Tceanc	245695	transcription elongation factor A (SII) N-terminal and central domain containing	2.53733
ENSMUSG00000051225	0	0.012053	0.0778387	0.0339397	0	0.0595348	0.313592	0.173233	0.108171	0.0925598	0.192292	3.27312	-2.55267	0.978698	-2.60823	0.00910129		Fam83a	239463	family with sequence similarity 83, member A	0.0966557
ENSMUSG00000051228	0.152195	0	0.241976	0.102787	0.203024	0.138806	0.110582	0.14086	0.160098	0.213142	0.107677	19.9202	-0.066999	0.653001	-0.102602	0.918279	0.964723	Nyx	236690	nyctalopin	0.142832
ENSMUSG00000051232	14.7818	20.2313	18.9477	16.5449	17.4559	20.38	14.6477	19.5909	13.0624	20.1116	15.8755	507.656	0.114816	0.145273	0.790343	0.429328	0.651969	Tmem199	195040	transmembrane protein 199	17.4209
ENSMUSG00000051234	51.2609	73.608	52.4028	51.9129	58.8829	50.3808	54.6096	70.8737	57.4099	57.5364	73.9279	1607.33	-0.157468	0.13123	-1.19994	0.230163	0.448585	Rnf7	19823	ring finger protein 7	59.346
ENSMUSG00000051235	10.6965	7.7972	6.14962	6.69847	6.71946	5.58953	8.81141	7.41934	8.20338	7.32717	9.80415	652.179	-0.19427	0.170604	-1.13872	0.254821	0.476551	Gen1	209334	GEN1, Holliday junction 5' flap endonuclease	7.74693
ENSMUSG00000051236	0.0121146	0.601724	0.218293	0	0.095354	0.00894434	0.0115106	0.0146624	0.199402	0.00824061	0.0242846	8.01226	2.06099	1.28413	1.60498	0.108499	0.279572	Msrb3	320183	methionine sulfoxide reductase B3	0.108594
ENSMUSG00000051238	4.90717	3.5426	4.21608	4.02239	4.52233	3.77475	4.46721	5.42608	4.5657	5.67975	5.30464	222.797	-0.299101	0.13125	-2.27887	0.0226749	0.103636	Swsap1	66962	SWIM type zinc finger 7 associated protein 1	4.58443
ENSMUSG00000051243	0	0.160096	0.0358096	0.075135	0.0906924	0.0177159	0.110478	0.0508226	0.0804563	0.0571271	0.0783362	5.20087	-0.150968	0.802711	-0.188073	0.850819	0.933936	Islr2	320563	immunoglobulin superfamily containing leucine-rich repeat 2	0.068788
ENSMUSG00000051246	1.71524	0.931513	1.22155	2.20895	1.32262	4.38	2.82147	2.68679	2.17707	2.07322	1.30636	51.6615	-0.165829	0.417149	-0.397529	0.690978	0.845029	Msantd1	403174	Myb/SANT-like DNA-binding domain containing 1	2.0768
ENSMUSG00000051255	51.2361	34.7156	26.6917	35.241	42.1554	35.1551	35.6699	45.1986	34.2182	39.5629	40.2306	605.843	-0.0582437	0.1606	-0.362664	0.716856	0.859457	Gm6563			38.1886
ENSMUSG00000051256	26.208	23.7015	18.5999	22.4011	25.2683	22.8775	23.5913	31.2904	25.8006	28.2024	28.6229	820.176	-0.250572	0.112713	-2.2231	0.0262088	0.113252	Jagn1	67767	jagunal homolog 1	25.1422
ENSMUSG00000051262	0.180129	0	0.193199	0.0313349	0	0	0.114099	0	0.0335541	0.0204212	0.015045	2.22376	0.939051	1.62091	0.579337	0.562362		Nat8f3	93674	N-acetyltransferase 8 (GCN5-related) family member 3	0.0534347
ENSMUSG00000051278	8.96718	9.74496	6.02804	6.69432	7.56038	5.34704	7.96213	5.26273	7.19052	4.85675	6.51799	1096.72	0.217918	0.184726	1.17968	0.238126	0.457614	Zgrf1	71643	zinc finger, GRF-type containing 1	6.92109
ENSMUSG00000051285	19.2678	28.9613	21.53	24.4039	18.1407	25.8356	26.7014	25.7308	23.6076	26.7349	24.0547	2622.33	-0.139687	0.124756	-1.11968	0.262848	0.48548	Pcmtd1	319263	protein-L-isoaspartate (D-aspartate) O-methyltransferase domain containing 1	24.0881
ENSMUSG00000051295	0.0136835	0.0608641	0	0.0142821	0	0.0707186	0.0130013	0	0	0	0	1.43135	3.27641	1.98836	1.64779	0.0993949		9630028B13Rik	319562	RIKEN cDNA 9630028B13 gene	0.0156863
ENSMUSG00000051306	10.7635	9.31679	11.0518	12.0664	14.039	12.3071	15.8868	13.1737	14.0836	15.4699	14.6451	1309.58	-0.339244	0.109978	-3.08467	0.00203779	0.0237388	Usp42	76800	ubiquitin specific peptidase 42	12.9822
ENSMUSG00000051314	0.76194	0	0	0	0.0961911	0	0	0.0436169	0.0442475	0.0555326	0.84145	5.21405	-0.533529	1.87584	-0.284422			Ffar2	233079	free fatty acid receptor 2	0.167543
ENSMUSG00000051316	5.83545	3.73942	4.71004	5.25012	4.76053	4.52742	4.92695	4.86519	4.54809	4.57488	4.99907	423.664	0.00219364	0.119672	0.0183305	0.985375	0.993983	Taf7	24074	TATA-box binding protein associated factor 7	4.79429
ENSMUSG00000051319	14.9334	23.7291	18.275	23.1884	21.8762	33.0311	21.6321	32.9256	21.342	26.4357	27.2359	490.747	-0.204563	0.199819	-1.02374	0.305957	0.53297	Mtln	67885	mitoregulin	24.0549
ENSMUSG00000051329	37.0226	30.9521	25.222	22.8018	32.3101	22.6799	28.8915	27.2624	27.9767	27.4172	26.7766	2788.88	0.0423385	0.134396	0.315029	0.75274	0.879641	Nup160	59015	nucleoporin 160	28.1194
ENSMUSG00000051331	0.660242	0.715361	0.130735	0.173895	0.0548449	0.412467	0.0468699	0.0614685	0.281068	0.0690936	0.126438	7.01487	1.67196	0.823004	2.03154	0.0422004	0.152633	Cacna1c	12288	calcium channel, voltage-dependent, L type, alpha 1C subunit	0.248407
ENSMUSG00000051335	3.69586	3.95769	8.90073	3.64737	4.72959	4.31746	4.62225	4.35059	4.50427	4.40075	5.00258	805.037	0.0910064	0.220664	0.412421	0.680031	0.839066	Gfod1	328232	glucose-fructose oxidoreductase domain containing 1	4.73901
ENSMUSG00000051339	2.6774	4.9338	10.4844	7.84343	4.17537	5.80151	1.95351	1.91952	2.4666	1.62992	3.33	691.484	1.40534	0.305574	4.59902	4.24481e-06	0.000451945	2900026A02Rik	243219	RIKEN cDNA 2900026A02 gene	4.29232
ENSMUSG00000051341	3.1724	2.43931	2.49733	2.48204	1.80764	1.66008	1.83909	1.4376	2.21226	1.32487	1.6268	165.059	0.483288	0.21005	2.30082	0.0214016	0.100006	Zfp52	22710	zinc finger protein 52	2.0454
ENSMUSG00000051343	0.721741	0.744953	1.74517	0.825608	0.750608	0.688539	0.952064	0.96695	0.957011	1.61322	1.65449	120.691	-0.429205	0.305621	-1.40437	0.160209	0.359062	Rab11fip5	52055	RAB11 family interacting protein 5 (class I)	1.0564
ENSMUSG00000051344	1.99682	3.86576	2.44023	1.47291	1.35927	1.72279	1.90697	1.51432	1.51265	1.16426	1.92134	305.662	0.415867	0.268879	1.54667	0.121943	0.302217	Plekhm3	241075	pleckstrin homology domain containing, family M, member 3	1.89794
ENSMUSG00000051346	5.84275	7.68547	5.70749	6.00453	6.63305	5.39771	7.03182	7.88742	6.53026	6.31819	8.01834	276.763	-0.208514	0.132761	-1.57059	0.116278	0.292784	Spryd4	66701	SPRY domain containing 4	6.64155
ENSMUSG00000051351	3.69506	5.32031	5.41309	5.92616	6.28271	5.39704	5.28714	5.78683	5.64077	5.10864	6.46804	660.19	-0.0855582	0.136048	-0.628884	0.529425	0.735233	Zfp46	22704	zinc finger protein 46	5.48416
ENSMUSG00000051354	0.0462637	0.494617	0.0349011	0.113212	0	0	0	0	0	0	0.0135894	2.90641	4.43285	1.90897	2.32211	0.0202268		Samd3	268288	sterile alpha motif domain containing 3	0.0638712
ENSMUSG00000051355	37.4739	62.2375	43.111	46.796	56.9485	53.9917	57.1636	61.6724	54.6944	54.7149	61.4738	670.761	-0.210376	0.135737	-1.54988	0.12117	0.30091	Commd1	17846	COMM domain containing 1	53.6616
ENSMUSG00000051359	0.410628	2.05076	2.59988	0.785231	0.864679	1.00397	0.985669	1.0763	1.15263	1.03669	0.787622	90.0967	0.360302	0.415436	0.867286	0.385786	0.612803	Ncald	52589	neurocalcin delta	1.15946
ENSMUSG00000051361	0.259051	1.1826	0.404861	0.953696	0.323002	0.776698	0.356278	0.773476	0.372256	0.260636	0.618827	12.9282	0.408958	0.553805	0.738452	0.46024	0.679375	6030498E09Rik	77883	RIKEN cDNA 6030498E09 gene	0.571035
ENSMUSG00000051373	0	0.318675	0.887512	0.535112	0.366114	0.822445	0.41235	0.555785	0.514255	0.87197	0.614244	23.6401	-0.264848	0.603249	-0.439036	0.660635	0.827205	Plpp7	227721	phospholipid phosphatase 7 (inactive)	0.536224
ENSMUSG00000051375	0.174119	4.46295	2.16015	0.0419269	0.0258514	0.04426	0.0227989	0	0.0267559	0.0346769	0.0239128	71.3913	5.72969	1.35859	4.21736	2.47175e-05	0.00160532	Pcdh1	75599	protocadherin 1	0.637946
ENSMUSG00000051378	15.7752	9.62841	7.17266	15.3574	22.0459	12.9223	23.5733	20.7612	20.424	16.4494	24.7351	1452.63	-0.618016	0.2399	-2.57614	0.00999111	0.0622735	Kif18b	70218	kinesin family member 18B	17.1677
ENSMUSG00000051379	0	1.95178	0.978928	0	0	0	0	0.0141622	0	0	0	21.3637	7.26264	3.03925	2.38961	0.0168661	0.0856672	Flrt3	71436	fibronectin leucine rich transmembrane protein 3	0.267716
ENSMUSG00000051390	11.7822	12.4702	14.5526	15.4148	12.6072	15.4249	13.8265	15.6454	14.3874	16.9394	17.0772	991.08	-0.185557	0.107036	-1.73359	0.0829906	0.236549	Zbtb22	81630	zinc finger and BTB domain containing 22	14.5571
ENSMUSG00000051391	62.4355	74.5032	59.8841	57.1184	64.9166	54.0269	65.917	65.9369	66.8437	64.8099	70.7104	5523.32	-0.105131	0.0864453	-1.21615	0.223926	0.441253	Ywhag	22628	tyrosine 3-monooxygenase/tryptophan 5-monooxygenase activation protein, gamma polypeptide	64.282
ENSMUSG00000051396	3.84731	3.02789	3.79312	3.27323	3.54256	2.49359	3.21519	3.01949	3.09553	2.88295	2.58693	363.784	0.17122	0.134939	1.26888	0.204485	0.418243	Msantd7	50497	heat shock protein 14	3.16162
ENSMUSG00000051397	0.790585	0.525455	1.73683	1.96334	1.29533	1.81147	0.880678	1.46826	0.883611	0.77884	2.13126	59.3977	0.130512	0.410595	0.317861	0.75059	0.878085	Tacstd2	56753	tumor-associated calcium signal transducer 2	1.29688
ENSMUSG00000051403	17.3849	29.4003	28.4533	27.6782	27.3246	40.5286	29.5574	41.2847	29.8105	41.051	33.6912	2092.02	-0.301591	0.184845	-1.63159	0.102767	0.26973	Ppp1r37	232947	protein phosphatase 1, regulatory subunit 37	31.4695
ENSMUSG00000051413	16.7246	13.1506	16.2769	18.1358	17.3849	13.2959	17.2451	15.7476	17.5971	15.3373	17.2008	2392.11	-0.0713813	0.104347	-0.684076	0.493927	0.707103	Plagl2	54711	pleiomorphic adenoma gene-like 2	16.1906
ENSMUSG00000051427	1.85977	1.68791	2.27176	1.60876	2.0206	1.79339	1.04367	1.37434	1.27674	2.25235	1.08958	192.502	0.414057	0.215662	1.91993	0.0548664	0.18073	Ccdc157	216516	coiled-coil domain containing 157	1.66171
ENSMUSG00000051431	0.0891619	0	0.200825	0.0930625	0	0	0.0423582	0.0243346	0	0	0	1.26022	2.35973	2.07898	1.13504	0.256358		Gpr87	84111	G protein-coupled receptor 87	0.0408857
ENSMUSG00000051435	0	0.751627	0	0.0765131	0	0	0	0	0	0	0	3.19901	5.35292	3.05163	1.75412	0.0794103		Fhad1	329977	forkhead-associated (FHA) phosphopeptide binding domain 1	0.0752855
ENSMUSG00000051437	0	0	0	0	0	0	0	0.0123675	0	0.0278033	0.184354	1.24702	-3.81768	2.73916	-1.39375	0.163395		Ubqlnl	244179	ubiquilin-like	0.0204113
ENSMUSG00000051439	0.392846	30.1816	10.2833	0	0	0	0	0	0.125449	0	0	118.085	8.23101	2.99002	2.75282	0.00590837	0.044751	Cd14	12475	CD14 antigen	3.72574
ENSMUSG00000051444	3.09399	2.95859	5.5336	4.00452	4.10124	3.65066	3.29894	3.22205	3.9649	3.92841	3.70051	243.109	0.105565	0.17783	0.593625	0.552763	0.752282	Bbs12	241950	Bardet-Biedl syndrome 12 (human)	3.76885
ENSMUSG00000051451	79.8168	91.2139	94.864	113.65	111.548	121.057	104.587	129.665	106.609	138.385	111.401	5397.06	-0.211629	0.127201	-1.66374	0.0961645	0.259202	Crebzf	233490	CREB/ATF bZIP transcription factor	109.345
ENSMUSG00000051455	0.0101598	0	0.039229	0.0106043	0	0	0.0289597	0.0122964	0.0718028	0.0138218	0.0152745	1.68459	-1.05213	1.31009	-0.803095	0.42192		Meioc	268491	meiosis specific with coiled-coil domain	0.0183771
ENSMUSG00000051457	79.182	51.5767	65.8187	75.9374	67.7415	70.0397	62.1415	74.1845	65.0106	76.1878	96.0833	6608.14	-0.128389	0.137498	-0.933757	0.350429	0.577352	Spn	20737	sialophorin	71.264
ENSMUSG00000051469	19.5149	14.1996	17.1868	16.193	16.3946	15.7602	17.2904	15.7444	15.1041	15.6727	17.831	1428.94	0.0176901	0.0934948	0.189209	0.849929	0.933537	Zfp24	59057	zinc finger protein 24	16.4447
ENSMUSG00000051483	17.2555	21.7407	23.2692	24.5207	23.9361	25.2192	23.7255	27.4728	23.317	26.6701	27.1389	747.03	-0.182173	0.111847	-1.62878	0.10336	0.27068	Cbr1	12408	carbonyl reductase 1	24.0241
ENSMUSG00000051495	32.6428	35.3674	34.7348	40.145	43.1824	36.8689	38.871	33.8296	39.9861	34.9873	31.8978	5000.98	0.0493926	0.0953189	0.518183	0.604331	0.789933	Irf2bp2	270110	interferon regulatory factor 2 binding protein 2	36.5921
ENSMUSG00000051497	0.0128604	0	0	0.0402689	0.0881328	0.0474746	0.0122192	0.0311298	0.0287473	0.0262436	0.0386692	2.5268	0.0614721	1.08972	0.0564108	0.955015		Kcnj16	16517	potassium inwardly-rectifying channel, subfamily J, member 16	0.0296132
ENSMUSG00000051498	1.54561	0.441419	1.74141	1.91966	1.20437	1.84128	0.637976	0.951149	1.70563	0.835913	1.55162	103.962	0.355039	0.380064	0.934155	0.350224	0.57716	Tlr6	21899	toll-like receptor 6	1.30691
ENSMUSG00000051499	0.810014	0.574764	0.84594	0.89728	0.700953	1.12656	1.24394	1.10798	1.1754	0.812016	0.90338	69.0291	-0.350265	0.227791	-1.53766	0.124132	0.305802	Zfp786	330301	zinc finger protein 786	0.927111
ENSMUSG00000051502	0.801577	2.41316	2.89992	0.825458	0.713356	1.48136	0.839832	1.25521	0.99422	1.40127	0.697096	24.1634	0.555969	0.476095	1.16777	0.2429	0.461982	Ufsp1	70240	UFM1-specific peptidase 1	1.30204
ENSMUSG00000051503	0.0631359	0.0936092	0.12189	0.263592	0	0.0155379	0.219956	0.0254712	0.14113	0	0.0843735	5.5483	0.00446528	1.10192	0.00405226	0.996767	0.998715	Ccdc121rt3	625424	predicted gene 6583	0.0935178
ENSMUSG00000051506	10.757	9.90614	16.7752	13.9007	11.6526	10.5711	12.581	15.1702	16.2524	15.4477	27.0364	2973.65	-0.49677	0.200367	-2.47931	0.0131638	0.0735001	Wdfy4	545030	WD repeat and FYVE domain containing 4	14.5501
ENSMUSG00000051510	15.6665	21.8877	13.2019	13.9741	14.7246	15.384	15.9701	16.6561	15.093	18.135	12.9648	1592.12	0.00380108	0.141649	0.0268344	0.978592	0.991076	Mafg	17134	v-maf musculoaponeurotic fibrosarcoma oncogene family, protein G (avian)	15.7871
ENSMUSG00000051517	17.0152	17.7499	13.6026	23.3853	26.1383	21.5915	24.6509	24.8113	21.5906	26.6272	26.0086	826.661	-0.314956	0.161129	-1.95469	0.0506201	0.17164	Arhgef39	230098	Rho guanine nucleotide exchange factor (GEF) 39	22.1065
ENSMUSG00000051518	22.1735	28.5689	23.3711	29.9899	35.2288	29.9256	33.4276	41.57	32.366	37.0061	36.7997	666.208	-0.364151	0.134389	-2.70968	0.00673472	0.0483678	Rps19bp1	66538	ribosomal protein S19 binding protein 1	31.857
ENSMUSG00000051537	0.468912	0.1419	0.939794	0.332962	0.155027	0.0834189	0.398156	0.506132	0.443738	0.724562	0.360274	22.2438	-0.45106	0.596968	-0.755585	0.449898	0.67023	Gm5124	331392	nucleolar and coiled-body phosphoprotein 1 pseudogene	0.41408
ENSMUSG00000051548	0.198401	0.049027	0.0425593	0.483188	0.785584	0.195308	0.754036	0.200104	0.66524	0.179942	0.265139	6.55393	-0.511648	0.849352	-0.602397	0.54691	0.748261	Gm6365			0.347139
ENSMUSG00000051550	13.5091	17.7485	28.6012	31.4153	21.4591	30.8283	24.3971	32.0242	27.305	40.1444	25.7395	1290.02	-0.322649	0.224057	-1.44003	0.149858	0.343956	Zfp579	68490	zinc finger protein 579	26.652
ENSMUSG00000051557	22.8329	29.3252	30.7214	32.5388	34.0399	38.2972	33.6208	40.0886	36.2333	39.046	30.5232	695.167	-0.197418	0.137116	-1.43978	0.149928	0.344006	Pusl1	433813	pseudouridylate synthase-like 1	33.3879
ENSMUSG00000051579	1.79872	4.25567	3.9898	2.64776	2.88542	3.00635	2.79991	2.73443	4.11122	4.0448	4.98395	104.362	-0.263898	0.265597	-0.993603	0.320416	0.548267	Tceal8	66684	transcription elongation factor A (SII)-like 8	3.38709
ENSMUSG00000051582	0.0557803	0.702978	0	0	0	0	0.211996	0.0675109	0.0623439	0	0	2.23965	0.927859	2.13187	0.435232	0.663394		Otud6a	408193	OTU domain containing 6A	0.100055
ENSMUSG00000051586	7.38601	7.39929	9.85859	5.57526	7.22757	4.84979	7.46593	5.82888	7.70826	6.10824	6.46078	1099.23	0.0709886	0.172204	0.412237	0.680166	0.839128	Mical3	194401	microtubule associated monooxygenase, calponin and LIM domain containing 3	6.89715
ENSMUSG00000051590	0.866018	0.411767	1.0492	0.747166	0.684835	0.730528	0.497555	0.867058	0.873222	0.805012	1.05164	76.442	-0.141044	0.280296	-0.503196	0.614826	0.795348	Map3k19	22625	mitogen-activated protein kinase kinase kinase 19	0.780363
ENSMUSG00000051606	0.569977	0.887201	0.0836572	1.07759	0.991291	0.689991	1.27992	1.38111	0.800364	1.15892	0.919044	16.0463	-0.666807	0.566445	-1.17718	0.239124	0.458309	2010001K21Rik			0.894461
ENSMUSG00000051615	1.36491	1.90853	1.40681	1.71417	1.35411	1.75327	1.24414	1.26918	1.20305	1.44926	1.44032	164.765	0.258691	0.148498	1.74205	0.081499	0.234138	Rap2a	76108	RAS related protein 2a	1.46434
ENSMUSG00000051618	0	0	0.0889776	0.0412322	0	0	0	0	0	0	0.197971	1.88595	-0.873162	2.85076	-0.306291	0.759383		Ubqln3	244178	ubiquilin 3	0.0298346
ENSMUSG00000051627	5.76675	5.09023	3.47522	2.60144	2.34848	1.10049	1.78771	0.680206	1.5294	0.94742	0.477578	119.87	1.65959	0.43885	3.78168	0.000155774	0.00548842	H1f4	50709	H1.4 linker histone, cluster member	2.3459
ENSMUSG00000051638	0	0	0	0.139458	0.472711	0	0	0.646849	0.1957	0.0595521	0.0438742	1.71655	-0.915189	1.83984	-0.49743	0.618886		Gm9857			0.14165
ENSMUSG00000051639	10.6808	17.262	4.20226	11.3066	10.9874	11.9968	7.31061	13.264	10.8061	12.0859	7.28056	262.767	0.124856	0.301416	0.414233	0.678704	0.838492	Fbl-ps2	545184	fibrillarin, pseudogene 2	10.653
ENSMUSG00000051650	35.5682	21.3773	30.9978	44.8995	41.8943	37.1049	40.1584	43.6902	37.1796	40.2336	52.5094	1736.65	-0.277298	0.17521	-1.58266	0.113499	0.288259	B3gnt2	53625	UDP-GlcNAc:betaGal beta-1,3-N-acetylglucosaminyltransferase 2	38.6921
ENSMUSG00000051652	0.0216449	0	0.0278584	0.0451836	0.023374	0	0.0308486	0	0.0120959	0.0147233	0.0433887	2.29816	-0.0785062	1.27075	-0.0617796	0.950738		Lrrc3	237387	leucine rich repeat containing 3	0.0199198
ENSMUSG00000051671	18.0428	24.4081	15.1707	19.3819	19.9107	18.5271	16.3924	23.0326	17.2955	18.8127	21.0757	364.032	-0.0106843	0.147001	-0.0726821	0.942059	0.973538	Coa6	67892	cytochrome c oxidase assembly factor 6	19.2773
ENSMUSG00000051674	5.02094	2.82326	2.05282	3.002	2.6665	2.45661	2.7305	2.97838	3.12945	2.42952	2.56261	286.403	0.118238	0.216498	0.546138	0.584971	0.775926	Dcun1d4	100737	DCN1, defective in cullin neddylation 1, domain containing 4 (S. cerevisiae)	2.89569
ENSMUSG00000051675	9.85172	8.69969	9.80159	11.2753	10.2302	10.3386	11.349	12.0575	10.4243	11.7828	11.6194	901.009	-0.193214	0.082398	-2.34489	0.0190329	0.0926237	Trim32	69807	tripartite motif-containing 32	10.6755
ENSMUSG00000051695	216.395	261.532	223.758	274.32	309.791	280.72	315.605	342.723	321.439	326.727	297.101	13943.1	-0.296861	0.100822	-2.94441	0.00323568	0.0314303	Pcbp1	23983	poly(rC) binding protein 1	288.192
ENSMUSG00000051703	0.727819	0	0.0276954	0.219058	0.0929488	0.328807	0	0.138869	0	0.0292742	0.043376	5.24816	2.33924	1.27921	1.82865	0.0674518	0.206887	Tmem198	319998	transmembrane protein 198	0.146168
ENSMUSG00000051705	4.09647	3.61874	1.83782	4.22732	3.20496	2.47192	2.3004	2.77803	2.23776	2.65292	2.78351	228.832	0.335707	0.21883	1.5341	0.125006	0.307042	Senp8	71599	SUMO peptidase family member, NEDD8 specific	2.92817
ENSMUSG00000051716	0.189482	0.353882	0.0438853	0.355888	0.368209	0.100697	0.504359	0.536482	0.304874	0.115968	0.347261	11.2477	-0.647432	0.638198	-1.01447	0.310359	0.537323	Apon	28194	apolipoprotein N	0.292817
ENSMUSG00000051721	7.62693	7.29121	6.16171	7.44651	10.7353	6.96973	8.86769	7.84849	7.50596	9.1011	7.81951	449.945	-0.100924	0.145013	-0.695967	0.48645	0.701682	Wdcp	238037	WD repeat and coiled coil containing	7.94311
ENSMUSG00000051723	0	0.207135	0.17981	1.02072	0	0.618872	1.19465	0.507255	0.780719	0.66521	0	4.20411	-0.881313	1.1864	-0.742844	0.457576	0.676758	Rpl31-ps13			0.470398
ENSMUSG00000051727	1.51278	0.458746	2.04157	2.24946	1.68214	1.50531	1.87787	1.5881	1.63351	1.57218	4.07613	109.076	-0.454314	0.388775	-1.16858	0.242573	0.461722	Kctd14	233529	potassium channel tetramerisation domain containing 14	1.83616
ENSMUSG00000051730	16.8067	22.5148	17.8744	17.9928	19.8867	20.3908	18.307	16.0707	16.2559	15.1594	16.6374	538.922	0.225689	0.102281	2.20655	0.0273452	0.11628	Mettl5	75422	methyltransferase like 5	17.9906
ENSMUSG00000051735	63.9672	30.4995	52.5203	44.2812	42.6819	56.6113	41.414	47.6627	43.3482	52.2534	41.5752	2196.55	0.0975993	0.168588	0.578921	0.562642	0.759849	Rinl	320435	Ras and Rab interactor-like	46.9832
ENSMUSG00000051736	0.400429	1.88682	0.163418	0.592994	0.488111	0.395597	1.11607	0.592854	0.27746	0.766815	0.46279	14.9982	0.0317719	0.633433	0.0501583	0.959996	0.983002	Fam229b	66337	family with sequence similarity 229, member B	0.649396
ENSMUSG00000051747	0.0779604	0.0207894	0.0127057	0.0195121	0.00847938	0.044878	0.00905932	0.00339408	0.0106567	0.0126169	0.00627038	34.2527	1.91201	0.598708	3.19356	0.00140528	0.0190485	Ttn	22138	titin	0.0205748
ENSMUSG00000051768	44.695	60.1389	52.4256	58.6639	58.0903	72.8773	72.777	87.6405	71.4756	82.9395	70.9601	2713.08	-0.416452	0.123105	-3.3829	0.000717238	0.0127761	Xrcc1	22594	X-ray repair complementing defective repair in Chinese hamster cells 1	66.6076
ENSMUSG00000051786	13.6448	16.6192	16.3284	21.3735	17.2203	18.3776	19.0964	16.8875	16.9972	18.9182	17.8602	2463.27	-0.0576845	0.10852	-0.531559	0.595032	0.78314	Tubgcp6	328580	tubulin, gamma complex associated protein 6	17.5749
ENSMUSG00000051790	8.80525	13.1007	11.8979	11.3964	11.5803	12.5401	14.5674	13.1886	14.3194	12.1683	14.1189	1505.86	-0.241484	0.10717	-2.25329	0.0242411	0.107588	Nlgn2	216856	neuroligin 2	12.5167
ENSMUSG00000051804	0.165599	0.190966	0	0	0	0	0	0.0222694	0.020565	0	0	2.46388	2.86688	2.31894	1.23629	0.216352		Adam6b	238405	a disintegrin and metallopeptidase domain 6B	0.036309
ENSMUSG00000051805	0.172793	0	0.0741321	0.24047	0	0	0.0547259	0.0348553	0.12875	0	0	1.39078	0.97086	1.81842	0.533904	0.593408		A530095I07Rik			0.0641569
ENSMUSG00000051811	23.8313	18.5204	42.1442	59.4421	37.1886	67.3152	42.2895	67.3387	44.4658	71.031	73.3699	590.76	-0.528914	0.309028	-1.71154	0.0869817	0.243779	Cox6b2	333182	cytochrome c oxidase subunit 6B2	49.7215
ENSMUSG00000051817	2.77615	3.62865	3.36488	2.93027	4.22638	2.87413	4.01609	5.77258	5.00416	5.42379	4.71767	486.534	-0.597306	0.144295	-4.13947	3.48102e-05	0.00198316	Sox12	20667	SRY (sex determining region Y)-box 12	4.0668
ENSMUSG00000051839	1.30301	0	0	0	0	0	0	0	0	0	0	5.78894	5.96628	3.0435	1.96033			Gypa	14934	glycophorin A	0.118455
ENSMUSG00000051844	1.03365	1.51631	1.76874	0.835679	0.791182	0.100903	0.409048	0.187718	0.362577	0.0190639	0.300039	21.6079	2.02509	0.714417	2.83461	0.0045882	0.0384998	B230319C09Rik	320775	RIKEN cDNA B230319C09 gene	0.665902
ENSMUSG00000051851	7.31229	3.48482	2.68897	5.17898	5.07627	5.78434	4.46638	7.90185	4.81606	7.90504	5.30043	52.0837	-0.321687	0.316213	-1.01731	0.309005	0.536139	Rtl8c	72865	retrotransposon Gag like 8C	5.44686
ENSMUSG00000051853	55.3429	57.9762	56.3287	57.2015	54.8866	53.7533	62.1136	70.6495	63.467	69.3294	68.9566	7289.24	-0.259455	0.0530801	-4.88799	1.01869e-06	0.000144878	Arf3	11842	ADP-ribosylation factor 3	60.9096
ENSMUSG00000051855	0.288973	0	0.565411	0.280492	0.100173	0.203551	0.0748437	0.0953368	0.26125	0.0772663	0.171309	7.94348	0.881339	0.796844	1.10604	0.268711	0.491786	Mest	17294	mesoderm specific transcript	0.1926
ENSMUSG00000051864	11.7943	17.2405	21.3924	17.7729	16.0298	19.6234	18.4685	21.501	20.597	22.0167	24.0757	1638.22	-0.301184	0.142595	-2.11216	0.0346723	0.134386	Tbc1d22a	223754	TBC1 domain family, member 22a	19.1375
ENSMUSG00000051890	4.51472	4.18744	4.43648	3.02159	3.3865	4.43532	1.93406	2.29784	1.80129	2.49028	2.82988	142.046	0.81081	0.183896	4.40907	1.03814e-05	0.000879444	Klhdc1	271005	kelch domain containing 1	3.21231
ENSMUSG00000051910	0.323173	0	0	0	0	0	0.00506686	0	0	0.00362743	0.00801739	3.62471	3.72341	2.35024	1.58427	0.113133		Sox6	20679	SRY (sex determining region Y)-box 6	0.0308986
ENSMUSG00000051934	26.7185	31.8357	32.7477	23.794	33.4553	22.2694	35.2757	32.5235	36.4316	34.4199	31.0827	2508.5	-0.253288	0.122969	-2.05976	0.0394214	0.146302	Spats2	72572	spermatogenesis associated, serine-rich 2	30.9594
ENSMUSG00000051950	2.57384	2.45674	1.95621	1.94815	3.1533	1.70387	3.06853	2.41785	2.90173	2.5034	2.99439	278.384	-0.278224	0.172766	-1.61041	0.107308	0.27766	B3glct	381694	beta-3-glucosyltransferase	2.51618
ENSMUSG00000051965	0.0303586	0.292575	0.253978	0.221807	0	0	0.11538	0	0.135723	0.082602	0.030428	4.34782	0.922288	1.26742	0.727689	0.466804	0.684519	Nanos2	378430	nanos C2HC-type zinc finger 2	0.105714
ENSMUSG00000051977	1.77439	2.34878	2.24115	2.68517	2.30459	2.7188	1.86897	2.26839	2.22084	2.87877	1.94501	117.343	0.0664127	0.183061	0.362791	0.716761	0.859457	Prdm9	213389	PR domain containing 9	2.2959
ENSMUSG00000051978	8.22944	7.86317	8.31656	7.2215	7.24113	8.91126	8.13768	9.9601	6.9835	7.69182	8.49263	331.627	-0.0539622	0.119691	-0.450847	0.6521	0.821938	Erich1	234086	glutamate rich 1	8.09535
ENSMUSG00000051984	0.685309	1.41901	0.615906	1.76971	1.62056	3.42684	2.65137	2.38343	1.51639	2.00377	2.01448	149.307	-0.41854	0.390054	-1.07303	0.283258	0.507827	Sec31b	240667	Sec31 homolog B (S. cerevisiae)	1.82789
ENSMUSG00000051989	38.762	34.4293	26.8858	32.5552	30.5021	36.4844	36.964	45.8693	28.0658	36.3484	38.1816	453.163	-0.160873	0.144121	-1.11624	0.264321	0.487188	Smim11	68936	small integral membrane protein 11	35.0044
ENSMUSG00000051998	36.987	17.4013	23.0166	20.5913	19.7276	24.1333	15.4395	18.6288	15.7296	21.9463	16.8474	1252.85	0.415486	0.186751	2.22481	0.0260938	0.11298	Lax1	240754	lymphocyte transmembrane adaptor 1	20.9499
ENSMUSG00000052013	17.7159	0.691691	0.383615	1.25227	0.527039	0.731262	0.970628	0.481125	0.577567	0.39433	0.359681	168.792	2.67552	0.996055	2.68612			Btla	208154	B and T lymphocyte associated	2.18955
ENSMUSG00000052031	32.3548	37.3863	45.2634	44.1367	38.0539	58.8723	43.8064	48.5125	44.9017	55.4147	44.1137	2754.17	-0.14962	0.146306	-1.02265	0.306474	0.533441	Tagap1	380608	T cell activation GTPase activating protein 1	44.8015
ENSMUSG00000052033	40.1896	22.6595	24.5554	24.29	30.2476	29.4557	26.7736	29.713	28.3097	28.7721	30.0411	394.727	-0.0119262	0.154413	-0.0772361	0.938436	0.9717	Pfdn4	109054	prefoldin 4	28.637
ENSMUSG00000052040	30.1643	29.3956	32.604	32.4385	32.846	34.0718	29.4015	31.9762	30.3255	31.8166	31.516	5160.8	0.0414728	0.0569542	0.728177	0.466505	0.684338	Klf13	50794	Kruppel-like factor 13	31.5051
ENSMUSG00000052056	21.7581	17.4164	21.4032	22.8789	20.3338	21.9889	21.2346	20.4789	23.1667	22.317	24.3277	3297.04	-0.089824	0.0852244	-1.05397	0.291896	0.51764	Zfp217	228913	zinc finger protein 217	21.5731
ENSMUSG00000052062	0.38649	0.384675	0.697573	0.240327	0.426434	0.305059	0.546065	0.398829	0.220012	0.315054	0.325783	69.0439	0.179209	0.3197	0.560554	0.575102	0.768591	Pard3b	72823	par-3 family cell polarity regulator beta	0.386027
ENSMUSG00000052085	47.1428	34.5863	43.3125	39.0147	39.5382	32.4445	43.7862	36.8529	42.0524	35.4962	43.2851	7714.28	-0.0346421	0.110732	-0.312846	0.754398	0.880764	Dock8	76088	dedicator of cytokinesis 8	39.7738
ENSMUSG00000052087	13.2982	10.9561	9.68068	13.1205	12.5175	10.9683	12.8578	14.7441	12.6254	13.1681	12.3714	715.705	-0.164999	0.106901	-1.54347	0.122716	0.303425	Rgs14	51791	regulator of G-protein signaling 14	12.3916
ENSMUSG00000052102	10.6827	13.0115	10.4644	9.60867	10.3271	12.2269	9.54185	12.6524	11.9373	12.3677	11.2423	597.627	-0.0614361	0.115018	-0.534145	0.593241	0.781787	Gnpda1	26384	glucosamine-6-phosphate deaminase 1	11.2784
ENSMUSG00000052105	0.142176	6.15178	1.60887	0	0	0	0.0487131	0.0756857	0.00948861	0	0	61.8163	5.68982	2.38592	2.38475	0.0170909	0.086359	Mtcl1	68617	microtubule crosslinking factor 1	0.730611
ENSMUSG00000052117	0.06611	0	0	0.138004	0.0356955	0.122024	0	0	0	0	0.0165652	2.59879	3.65924	1.8534	1.97434	0.048343		D630039A03Rik	242484	RIKEN cDNA D630039A03 gene	0.0343999
ENSMUSG00000052125	3.0829	7.23703	11.6889	4.5842	4.96523	6.85197	4.88746	5.9644	6.79036	10.7501	4.95037	347.29	-0.0578152	0.319583	-0.180909	0.856439	0.936517	F730043M19Rik	320046	RIKEN cDNA F730043M19 gene	6.52299
ENSMUSG00000052131	0	0.110629	0.0960347	0	0	0.137722	0	0.0225767	0.083395	0.0253773	0.0560892	1.61808	0.683946	1.46314	0.467449	0.640178		Akr1b7	11997	aldo-keto reductase family 1, member B7	0.0483477
ENSMUSG00000052135	0	2.00512	0.24207	0.0373918	0.0193432	0	0.0680768	0.0867171	0.1001	0.158396	0.0538596	17.56	2.04431	1.30257	1.56944	0.116546	0.29327	Foxo6	329934	forkhead box O6	0.251916
ENSMUSG00000052137	14.3861	9.38639	12.4072	11.2471	10.5193	11.4914	9.207	9.95874	8.13305	11.1911	8.71492	937.698	0.292376	0.127862	2.28665	0.0222161	0.10223	Rbm12b2	77604	RNA binding motif protein 12 B2	10.6038
ENSMUSG00000052139	26.7737	25.6797	23.6517	20.6048	23.7503	20.019	26.8566	25.251	21.7788	27.4629	29.2099	785.355	-0.159766	0.112187	-1.42411	0.154416	0.350698	Babam2	107976	BRISC and BRCA1 A complex member 2	24.6398
ENSMUSG00000052142	113.507	101.211	170.107	169.333	145.796	205.075	138.349	163.227	147.723	183.813	131.243	10642.9	-0.0193145	0.175631	-0.109972	0.912432	0.962107	Rasal3	320484	RAS protein activator like 3	151.762
ENSMUSG00000052143	0	1.88137	0	0	0.152253	0	0.0693195	0	0.0815418	0	0	2.52918	3.67662	2.41783	1.52063	0.128352		Gm9869			0.19859
ENSMUSG00000052144	41.4453	42.6673	33.559	34.8102	33.438	31.0438	34.869	31.7334	28.4699	28.13	34.342	2529.03	0.198404	0.109846	1.80619	0.0708879	0.213971	Ppp4r2	232314	protein phosphatase 4, regulatory subunit 2	34.0462
ENSMUSG00000052146	1119.93	1160.17	1336.92	1328.48	1389.71	1530.66	1437.71	1901.03	1425.62	1587.26	1859.26	18804.4	-0.325076	0.113483	-2.86452	0.00417639	0.0363433	Rps10	67097	ribosomal protein S10	1461.52
ENSMUSG00000052151	0.410762	16.4743	5.62994	0.600857	0.734227	0.331427	0.167966	0.164694	0.320071	0.200416	0.31573	88.9227	4.11057	0.873086	4.7081	2.50042e-06	0.000297062	Plpp2	50784	phospholipid phosphatase 2	2.30458
ENSMUSG00000052154	0.0996163	0.0443092	0.20514	0.145564	0.62259	0.220642	0.132509	3.25734	0.0222676	1.82707	0.976928	30.0594	-2.5153	0.909398	-2.76589	0.00567671	0.043614	Gm9870			0.686726
ENSMUSG00000052155	0.800757	1.09408	0.792333	0.589305	0.457868	0.481601	0.364121	0.351833	0.440175	0.288411	0.416537	79.0856	0.923834	0.27624	3.34431	0.00082487	0.0138311	Acvr2a	11480	activin receptor IIA	0.552457
ENSMUSG00000052157	0	0	0.157543	0.319399	0.0330457	0	0.0581508	0	0	0	0	2.10739	3.13807	2.31974	1.35277	0.176129		Gm650			0.0516489
ENSMUSG00000052160	72.343	168.424	187.682	171.284	116.751	234.361	119.957	167.593	167.769	203.595	120.88	5724.7	0.0232286	0.250833	0.092606	0.926217	0.96759	Pld4	104759	phospholipase D family, member 4	157.331
ENSMUSG00000052192	0.983165	1.09328	1.73992	3.84816	4.77767	1.08882	3.73658	3.12355	4.94483	1.33753	1.10859	12.83	-0.335993	0.632858	-0.530915	0.595478	0.783488	Gm5963			2.52564
ENSMUSG00000052212	0.243419	0	0	0	0	0	0	0	0	0	0	1.00085	3.40881	3.07059	1.11015	0.266934		Cd177	68891	CD177 antigen	0.022129
ENSMUSG00000052214	14.8463	17.1586	12.1484	13.8627	14.7346	13.9544	15.8532	18.2904	15.9272	16.9426	18.3104	1357.42	-0.241438	0.0974905	-2.47652	0.0132668	0.0738335	Opa3	403187	optic atrophy 3	15.639
ENSMUSG00000052248	0.0391507	0	0	0.245181	0.187986	0.250995	0.359627	0.441577	0.38359	0.186417	0.366029	5.41641	-1.47065	0.883326	-1.6649	0.0959329	0.259026	Zeb2os	433424	zinc finger E-box binding homeobox 2, opposite strand	0.223687
ENSMUSG00000052253	27.9445	18.9598	22.1607	22.8058	23.0009	27.9773	22.4934	27.0141	24.3373	26.3167	27.1023	1690.69	-0.0980068	0.115084	-0.85161	0.394431	0.620516	Zfp622	52521	zinc finger protein 622	24.5557
ENSMUSG00000052271	0.720465	0.346177	0.403541	0.417768	0.259339	0.492523	0.152121	0.258364	0.193854	0.31764	0.200586	32.009	0.956531	0.348129	2.74763	0.0060027	0.045157	Bhlha15	17341	basic helix-loop-helix family, member a15	0.342034
ENSMUSG00000052281	0.744541	0	0	0	0.123987	0	0.0943224	0	0	0.0337633	0	1.74106	2.49639	2.45969	1.01492	0.310144		Tspan32os			0.0906012
ENSMUSG00000052291	4.81362	2.52006	4.23619	4.80467	3.28329	3.94302	3.11991	4.31652	3.33702	4.99151	3.85316	197.441	-0.00464374	0.205766	-0.0225681	0.981995	0.992577	5330438D12Rik	102633868	predicted gene, 31593	3.929
ENSMUSG00000052293	22.5761	23.7554	20.7443	21.6486	20.8695	20.2968	21.8429	20.2368	19.7018	21.7803	28.2942	473.326	-0.0518714	0.116144	-0.446613	0.655155	0.82355	Taf9	108143	TATA-box binding protein associated factor 9	21.977
ENSMUSG00000052295	0.0656145	0	0	0	0.035428	0.0363328	0.0467573	0	0	0.0111581	0.0164411	1.46512	0.618302	1.75437	0.352435	0.724512		8030423F21Rik	211001	RIKEN cDNA 8030423F21 gene	0.0192483
ENSMUSG00000052296	126.87	137.746	166.861	159.544	169.726	174.611	174.196	218.04	186.357	207.168	219.561	17312.6	-0.367178	0.106398	-3.45099	0.000558537	0.0110036	Ppp6r1	243819	protein phosphatase 6, regulatory subunit 1	176.425
ENSMUSG00000052298	56.741	54.9926	57.18	51.8693	50.7399	50.7024	51.012	53.8295	51.7415	54.8734	58.6497	4148.36	-0.00918029	0.0630613	-0.145577	0.884255	0.950346	Cdc42se2	72729	CDC42 small effector 2	53.8483
ENSMUSG00000052299	15.9275	16.9106	14.4926	13.6352	13.6737	11.8986	15.6061	12.881	14.6315	12.0128	12.7501	2778.59	0.0880056	0.109755	0.801834	0.422649	0.645874	Ltn1	78913	listerin E3 ubiquitin protein ligase 1	14.0382
ENSMUSG00000052302	0.787321	0	0.107935	0.0424847	0.0624728	0.536125	0.179932	0.516044	0.319133	0.168302	0.326275	12.0243	-0.251045	0.959999	-0.261506	0.793702	0.902737	Tbc1d30	74694	TBC1 domain family, member 30	0.276911
ENSMUSG00000052305	264.856	0	0	1.89217	0.514349	0	0.0754253	0	0.17414	0	0.596735	298.493	8.02646	2.79592	2.87078			Hbb-bs	15129	hemoglobin, beta adult major chain	24.3736
ENSMUSG00000052305	264.856	0	0	1.89217	0.514349	0	0.0754253	0	0.17414	0	0.596735	298.493	8.02646	2.79592	2.87078			Hbb-bs	100503605	hemoglobin, beta adult s chain	24.3736
ENSMUSG00000052310	19.497	19.1343	19.9704	19.521	18.4388	18.0008	18.5061	22.588	17.5084	22.0002	25.2627	1260.2	-0.151954	0.10326	-1.47157	0.141137	0.331209	Slc39a1	30791	solute carrier family 39 (zinc transporter), member 1	20.0389
ENSMUSG00000052331	46.7792	21.4322	21.9067	28.2269	27.254	17.5409	24.7278	18.3681	24.1946	17.1393	28.0441	2189.73	0.273093	0.231198	1.18121	0.23752	0.45689	Ankrd44	329154	ankyrin repeat domain 44	25.0558
ENSMUSG00000052336	0.709881	0	0	0.118966	0.0417066	0	0.0471612	0	0	0	0.00741357	8.35355	3.76715	1.96234	1.91972	0.0548931	0.180787	Cx3cr1	13051	chemokine (C-X3-C motif) receptor 1	0.0841026
ENSMUSG00000052337	64.4863	71.4975	55.7488	62.9941	71.8355	57.0093	66.0234	63.7674	64.3367	55.4628	58.8523	3963.64	0.0514647	0.0916157	0.561745	0.57429	0.767979	Immt	76614	inner membrane protein, mitochondrial	62.9104
ENSMUSG00000052353	0	0.336792	0.188946	0	0	0	0	0	0	0	0	4.86278	5.89347	2.80115	2.10394	0.0353833	0.136112	Cemip	80982	cell migration inducing protein, hyaluronan binding	0.0477944
ENSMUSG00000052363	0	0.0334713	0.305036	0.082429	0	0.100004	0	0.0273227	0.226995	0.115143	0.101781	2.12423	-0.0176212	1.35939	-0.0129626	0.989658		Zdhhc19	245308	zinc finger, DHHC domain containing 19	0.0901985
ENSMUSG00000052364	0.072554	1.33122	0.303491	0.170388	0.117525	0.200877	0.155107	0.175624	0.162183	0.234425	0.309059	20.2283	0.821906	0.711098	1.15583	0.247752	0.467978	B630019K06Rik	102941	F-box and leucine-rich repeat protein 17 pseudogene	0.293859
ENSMUSG00000052368	0.219289	0	0.0901789	0.0915529	0.0947226	0.232785	0.133144	0.0852062	0.357413	0.262129	0.0439579	4.7541	-0.515643	0.889147	-0.57993	0.561962	0.759297	Gm9873			0.146398
ENSMUSG00000052369	20.6504	34.1862	27.6633	23.6823	22.4371	27.0875	22.0881	26.5989	22.6629	25.2796	28.3965	876.8	0.0526282	0.139634	0.376901	0.706248	0.853843	Tmem106c	380967	transmembrane protein 106C	25.5211
ENSMUSG00000052373	0.066015	0.280053	0.0105676	0	0	0	0.107565	0.0298119	0.0920442	0.037856	0.0329174	3.50858	0.148201	1.37627	0.107683	0.914247		Mpp3	13384	membrane protein, palmitoylated 3 (MAGUK p55 subfamily member 3)	0.0597118
ENSMUSG00000052374	1.44574	8.51343	5.58037	4.70088	3.72241	3.84753	1.92618	3.22411	2.45238	2.95898	3.46529	156.234	0.718537	0.358439	2.00463	0.0450025	0.158932	Actn2	11472	actinin alpha 2	3.80339
ENSMUSG00000052384	45.2738	64.3903	79.7163	78.902	62.7408	78.1953	64.0808	76.482	67.2291	78.1289	76.0327	4672.59	-0.0859297	0.144047	-0.596541	0.550814	0.750749	Nrros	224109	negative regulator of reactive oxygen species	70.1065
ENSMUSG00000052392	0.212857	0.0498316	0.216289	0.495922	0.0403271	0.0937426	0.104141	0.124845	0.228419	0.14696	0.188874	13.4804	0.109923	0.675526	0.162721	0.870738	0.943815	Acot4	171282	acyl-CoA thioesterase 4	0.172928
ENSMUSG00000052395	6.69485	9.43464	9.81482	7.21036	7.34603	6.39357	7.71484	6.32675	7.37115	6.34998	7.805	447.006	0.137782	0.145943	0.94408	0.345129	0.571713	Rft1	328370	RFT1 homolog	7.49654
ENSMUSG00000052396	0	1.30852	0.119613	0	0	0	0	0	0	0.0180617	0.0133067	4.0719	4.51801	2.25261	2.00567			Mogat2	233549	monoacylglycerol O-acyltransferase 2	0.132682
ENSMUSG00000052397	157.876	207.059	184.142	206.201	216.803	190.231	225.299	255.824	216.2	228.5	294.504	15699.9	-0.333445	0.108762	-3.06582	0.00217072	0.0245432	Ezr	22350	ezrin	216.603
ENSMUSG00000052403	0.0353018	0.0909847	0.537162	0.128101	0.132536	0.0453068	0.114024	0.074271	0.0685866	0.0897676	0.201346	2.79281	0.607119	1.02346	0.593201	0.553046		Fcnaos			0.137944
ENSMUSG00000052406	48.2223	44.1192	46.438	52.5496	51.7317	56.4021	48.0432	49.2382	48.4143	54.5942	41.8361	2150.82	0.0436636	0.092473	0.472176	0.636801	0.811314	Rexo4	227656	REX4, 3'-5' exonuclease	49.2354
ENSMUSG00000052407	6.8293	8.36216	8.37234	7.38948	6.36571	11.1701	7.25313	6.36129	6.8372	8.9722	4.76018	695.785	0.243731	0.184286	1.32257	0.185979	0.393871	Ccdc171	320226	coiled-coil domain containing 171	7.51574
ENSMUSG00000052414	0	0	0	0	0	0	0	0.302719	0	0	0	1.16773	-3.71573	3.04021	-1.2222	0.221633		Gm28047			0.0275199
ENSMUSG00000052415	0.023881	0	0.0256137	0	0	0.00587718	0.00756343	0	0	0	0.00797851	1.01118	1.52849	2.10246	0.727	0.467226		Tchh	99681	trichohyalin	0.00644671
ENSMUSG00000052419	19.3078	13.8071	20.9054	16.4592	15.3461	15.8834	15.6788	16.7323	17.5163	15.5481	17.8565	444.37	0.0248041	0.125625	0.197447	0.843478	0.930175	Smim30	66520	small integral membrane protein 30	16.8219
ENSMUSG00000052423	12.3263	15.4871	16.7705	18.4339	15.545	23.1171	18.7066	19.6626	17.0435	22.4259	17.6868	863.599	-0.172654	0.152952	-1.12881	0.258979	0.48134	B4galt3	57370	UDP-Gal:betaGlcNAc beta 1,4-galactosyltransferase, polypeptide 3	17.9278
ENSMUSG00000052428	32.2501	30.3469	29.2442	27.5297	27.7557	27.2055	24.1891	30.816	29.033	29.9551	31.1888	1000.16	-0.000772846	0.089843	-0.00860218	0.993137	0.997231	Tmco1	68944	transmembrane and coiled-coil domains 1	29.0467
ENSMUSG00000052435	0.192798	0	0.198515	0.120739	0.0832796	0	0	0	0	0	0.0579714	1.92314	2.78856	1.89763	1.46949	0.141699		Cebpe	110794	CCAAT/enhancer binding protein (C/EBP), epsilon	0.0593911
ENSMUSG00000052446	13.3333	10.8438	11.2358	16.0078	16.1987	12.0298	13.3256	13.1406	12.6235	13.9426	12.3031	744.686	0.0197516	0.127649	0.154734	0.877031	0.946475	Zfp961	234413	zinc finger protein 961	13.1804
ENSMUSG00000052456	37.6955	46.1158	35.0648	40.2499	44.5318	45.2552	42.6552	54.709	48.3793	50.0889	49.8239	1395.28	-0.245038	0.100789	-2.4312	0.015049	0.0797863	Get3	56495	guided entry of tail-anchored proteins factor 3, ATPase	44.9609
ENSMUSG00000052459	17.1378	26.1635	15.9493	17.0345	16.5823	12.7592	15.7566	15.4595	14.4082	14.6757	16.5701	1725.91	0.194857	0.156825	1.24251	0.214047	0.429749	Atp6v1a	11964	ATPase, H+ transporting, lysosomal V1 subunit A	16.5906
ENSMUSG00000052469	0	0.776926	0	0	0	0	0	0	0	0	0	3.27385	5.166	3.04936	1.69413	0.090241		Tcp10c	100041352	t-complex protein 10c	0.0706296
ENSMUSG00000052477	3.52503	3.4664	3.58515	4.59369	2.74879	7.44451	3.12847	4.01279	3.36481	6.14746	2.00807	84.5504	0.183179	0.339057	0.54026	0.589018	0.778834	Sp140l2	620078	RIKEN cDNA C130026I21 gene	4.00229
ENSMUSG00000052482	0.772487	1.00217	0.0310701	0.755888	0.990607	0.142583	1.33032	0.555121	0.647538	0.591142	0.411321	16.9985	-0.203068	0.699578	-0.290272	0.771609	0.891129	Gm8174	666579	glyceraldehyde-3-phosphate dehydrogenase pseudogene	0.657295
ENSMUSG00000052485	0	2.84969	1.06398	0	0	0	0	0	0	0	0	9.4037	6.62756	3.04119	2.17926	0.0293122	0.121153	Tmem171	380863	transmembrane protein 171	0.355789
ENSMUSG00000052488	48.6724	63.1306	62.381	61.8784	69.3237	68.3669	75.3338	82.4975	77.5013	82.4561	74.4492	6447.21	-0.332573	0.0938694	-3.54293	0.000395708	0.00901531	Cherp	27967	calcium homeostasis endoplasmic reticulum protein	69.6355
ENSMUSG00000052496	0	0.0291395	0	0	0.014149	0	0	0.00792888	0	0	0.00656612	1.00118	1.2122	2.49769	0.485331	0.627442		Pkdrej	18766	polycystin (PKD) family receptor for egg jelly	0.00525304
ENSMUSG00000052512	3.01311	0.548544	0.283789	0.624439	0.375514	0.226688	0.156321	0.085344	0.491039	0.116893	0.192366	107.765	2.03976	0.653425	3.12164	0.00179844	0.0219554	Nav2	78286	neuron navigator 2	0.555822
ENSMUSG00000052525	0.301726	0	0.226533	0.335342	0.298677	0.33415	0.167231	0.0760791	0.22482	0.118813	0.18901	9.90808	0.696696	0.673925	1.03379	0.301235	0.528001	Spdya	70891	speedy/RINGO cell cycle regulator family, member A	0.20658
ENSMUSG00000052533	41.0572	50.6552	43.4402	44.1786	52.4226	43.9673	56.9134	56.6584	56.6276	50.818	56.8427	5683.51	-0.274198	0.0801318	-3.42184	0.000621987	0.0115858	Nup188	227699	nucleoporin 188	50.3256
ENSMUSG00000052534	0.0473357	10.2216	4.91843	0.16327	0.265756	0.790179	0.0942164	0.137115	0.087172	0.262521	0.326357	117.476	3.91588	1.11692	3.50596	0.000454965	0.00981675	Pbx1	18514	pre B cell leukemia homeobox 1	1.57399
ENSMUSG00000052539	5.10734	6.47966	7.08916	5.85081	5.74765	4.92712	5.27251	5.01313	5.32998	5.31169	5.99619	964.088	0.1243	0.111297	1.11684	0.264063	0.486848	Magi3	99470	membrane associated guanylate kinase, WW and PDZ domain containing 3	5.64775
ENSMUSG00000052544	1.20171	0.874442	0.948682	1.3537	2.93918	0.648257	2.44796	1.43956	1.50913	1.33083	2.54426	120.551	-0.507399	0.372445	-1.36234	0.173089	0.376529	St6galnac3	20447	ST6 (alpha-N-acetyl-neuraminyl-2,3-beta-galactosyl-1,3)-N-acetylgalactosaminide alpha-2,6-sialyltransferase 3	1.56706
ENSMUSG00000052557	4.82179	5.16238	7.29764	5.49058	5.67327	5.89533	6.102	4.40071	5.86795	4.70185	4.11149	1971.58	0.186162	0.140244	1.32742	0.184371	0.391913	Gan	209239	giant axonal neuropathy	5.41136
ENSMUSG00000052560	0.282559	0.428601	0.721933	0.393227	0.406841	1.04308	0.268471	0.170991	0.315807	0.768808	0.472007	8.39214	0.457684	0.617347	0.741373	0.458467	0.67768	Cpne8	66871	copine VIII	0.479302
ENSMUSG00000052563	1.56989	1.31169	0.968062	2.26302	1.51388	2.74332	1.82612	1.86747	1.74939	3.27285	1.56624	171.942	-0.252658	0.293949	-0.859529	0.390049	0.61666	D930048N14Rik	97775	RIKEN cDNA D930048N14 gene	1.87745
ENSMUSG00000052565	0.897325	0.485052	0.449134	0.429266	0.349919	0.285244	0.307878	0.248882	0.257692	0.110207	0.0905619	71.2438	1.26181	0.39804	3.17006	0.00152409	0.0198465	H1f3	14957	H1.3 linker histone, cluster member	0.35556
ENSMUSG00000052566	6.47882	7.84511	9.84844	8.6162	7.74315	9.31922	8.49147	9.45494	9.5783	10.1591	8.69781	572.267	-0.155672	0.120305	-1.29398	0.195673	0.407013	Hook2	170833	hook microtubule tethering protein 2	8.74841
ENSMUSG00000052572	0.288043	0	0.0443982	0.0296063	0.0796704	0.0139621	0.103815	0.0509227	0.226007	0.0601139	0.0560242	4.96127	-0.62273	1.06245	-0.586125	0.557791	0.756298	Dlg2	23859	discs large MAGUK scaffold protein 2	0.0865965
ENSMUSG00000052584	0.9346	1.90002	0.2238	0.511785	0.313915	0.21529	0.36812	0.0795837	0.220478	0.121357	0.162826	7.2915	1.90651	0.808317	2.35861	0.0183435	0.0905358	Serp2	72661	stress-associated endoplasmic reticulum protein family member 2	0.459252
ENSMUSG00000052593	23.2107	16.5565	16.8932	16.0939	16.4482	15.4134	16.7597	14.3874	15.9805	15.7668	15.055	1742.9	0.161623	0.113423	1.42496	0.15417	0.350343	Adam17	11491	a disintegrin and metallopeptidase domain 17	16.5968
ENSMUSG00000052605	8.2315	15.1511	8.05136	8.06281	6.07362	11.6902	6.39608	12.3164	11.86	10.9043	10.4731	213.219	-0.12367	0.255006	-0.48497	0.627697	0.804821	Isoc2b	67441	isochorismatase domain containing 2b	9.92822
ENSMUSG00000052609	8.27997	10.1873	13.07	9.65956	9.07324	10.7221	8.26492	7.43389	9.85197	8.54992	10.3889	1170.55	0.193236	0.1354	1.42715	0.153537	0.349505	Plekhg3	263406	pleckstrin homology domain containing, family G (with RhoGef domain) member 3	9.58925
ENSMUSG00000052616	0.0347415	0	0.0558932	0.0330739	0.0171095	0	0.0625887	0.0402963	0.0744243	0.0107773	0.0261156	2.42984	-0.833847	1.10516	-0.754503	0.450547		Terb1	320022	telomere repeat binding bouquet formation protein 1	0.0322746
ENSMUSG00000052629	0.14923	0	0	0	0	0	0.0202557	0	0.0953086	0.043504	0.0106837	1.69924	-0.447883	2.11813	-0.211452	0.832534		Gm9885			0.0289984
ENSMUSG00000052632	2.29754	3.56884	3.67216	1.57781	1.85071	1.80141	1.46437	1.38575	1.17167	1.3582	1.7083	280.064	0.79577	0.247594	3.21401	0.00130897	0.0181911	Asap2	211914	ArfGAP with SH3 domain, ankyrin repeat and PH domain 2	1.98698
ENSMUSG00000052656	5.48369	4.69458	4.12134	3.65539	3.46228	3.96838	3.8678	2.88696	4.00711	4.0279	3.79482	348.805	0.189304	0.151296	1.25122	0.210855	0.425906	Rnf103	22644	ring finger protein 103	3.9973
ENSMUSG00000052658	1.62701	3.16615	2.09407	2.26425	2.12302	3.71086	2.64089	2.70761	1.84789	2.53624	3.12555	46.8306	-0.0431683	0.282183	-0.15298	0.878414	0.947256	5830454E08Rik	76100	RIKEN cDNA 5830454E08 gene	2.53123
ENSMUSG00000052673	4.19841	4.70785	5.3252	5.83349	6.40427	6.86612	4.99536	5.19095	4.21649	6.14258	4.83452	109.886	0.120779	0.184743	0.653768	0.513261	0.723042	Gm9887			5.33775
ENSMUSG00000052675	0.627797	1.06432	0.311811	0.308748	0.194758	0.267864	0.473625	0.245871	0.433522	0.203665	0.294319	30.8757	0.496732	0.491332	1.01099	0.312021	0.53937	Zfp112	57745	zinc finger protein 112	0.402391
ENSMUSG00000052676	2.68478	2.15177	2.10963	2.69078	1.57017	2.99939	1.96691	1.77616	2.06107	1.51102	2.19036	199.535	0.318213	0.187943	1.69314	0.0904297	0.249002	Zmat1	215693	zinc finger, matrin type 1	2.15564
ENSMUSG00000052681	69.1694	58.4143	51.2278	61.2443	54.6672	51.4491	51.5553	49.6363	52.2498	48.9173	50.9462	3730.34	0.187323	0.0881002	2.12625	0.0334823	0.131739	Rap1b	215449	RAS related protein 1b	54.4979
ENSMUSG00000052684	8.89984	63.1992	57.4147	18.1811	18.2889	53.6689	20.3892	11.613	37.187	13.8203	7.5924	2405.85	1.01506	0.566861	1.79066	0.0733476	0.218785	Jun	16476	jun proto-oncogene	28.205
ENSMUSG00000052688	0.504443	2.77243	0.896834	0.010783	0	0	0	0	0.0115467	0.0681144	0.0412795	15.6013	4.97327	1.61294	3.08336	0.00204675	0.0237941	Rab7b	226421	RAB7B, member RAS oncogene family	0.391403
ENSMUSG00000052698	0.441617	0.974008	0.261107	0.556782	0.214738	0.212482	0.431471	0.273092	0.802058	0.291591	0.471619	79.7998	-0.0252565	0.449682	-0.0561653	0.95521	0.980162	Tln2	70549	talin 2	0.448233
ENSMUSG00000052707	36.5088	26.1284	28.0989	26.809	26.2047	25.1695	25.9691	22.0719	25.1272	23.3323	21.2525	4329.3	0.257677	0.109567	2.35176	0.0186847	0.0917935	Tnrc6a	233833	trinucleotide repeat containing 6a	26.0611
ENSMUSG00000052712	19.3117	24.774	19.9121	20.1463	18.6671	17.0596	22.2596	22.7432	21.9011	22.0378	25.5608	705.814	-0.197137	0.107313	-1.83702	0.0662063	0.204367	BC004004	80748	cDNA sequence BC004004	21.3067
ENSMUSG00000052713	0.851338	1.0422	1.90333	1.60249	0.856861	0.878512	1.02965	1.06342	1.27079	1.13129	1.99625	173.538	-0.127542	0.282423	-0.451598	0.651559	0.821681	Zfp608	269023	zinc finger protein 608	1.23874
ENSMUSG00000052724	9.48363	4.42661	8.7509	9.27003	9.69934	12.2995	8.29563	11.9639	8.69275	9.55694	12.1456	236.584	-0.176813	0.233784	-0.756308	0.449465	0.670087	Gm9888			9.50772
ENSMUSG00000052727	0.121171	0.469423	0.291787	0.187668	0.0928618	0.154836	0.0817049	0.0307499	0.0524242	0.0893916	0.0293826	32.5802	2.06464	0.527667	3.91278	9.12406e-05	0.00382308	Map1b	17755	microtubule-associated protein 1B	0.145582
ENSMUSG00000052730	6.74608	10.278	17.4456	14.538	9.39865	17.2477	10.2955	14.9803	11.1897	14.0341	21.2827	332.203	-0.188042	0.273633	-0.687205	0.491954	0.705403	Gm5111	330305	predicted gene 5111	13.4033
ENSMUSG00000052736	0.488968	0	0	0.12992	0.0912905	0	0	0	0.0371987	0	0	2.8769	3.82633	2.23245	1.71396	0.0865366		Klrc2	16642	killer cell lectin-like receptor subfamily C, member 2	0.0679433
ENSMUSG00000052738	50.0689	55.4092	45.0231	47.9332	48.738	47.9319	48.7118	58.1242	47.1974	46.3997	59.4793	1896.27	-0.0811336	0.0953032	-0.851321	0.394591	0.620567	Suclg1	56451	succinate-CoA ligase, GDP-forming, alpha subunit	50.4561
ENSMUSG00000052748	10.6949	10.3642	9.338	6.58066	8.21008	7.04807	6.72129	5.18717	5.59923	7.35887	5.81803	556.007	0.504801	0.160205	3.15097	0.00162729	0.0205004	Swt1	66875	SWT1 RNA endoribonuclease homolog (S. cerevisiae)	7.53823
ENSMUSG00000052749	0.328955	0.631396	0.290643	0.402766	0.310752	0.685606	0.103605	0.229576	0.240341	0.280135	0.0928513	25.9663	1.24986	0.437048	2.85977	0.00423945	0.0366791	Trim30b	244183	tripartite motif-containing 30B	0.326966
ENSMUSG00000052749	0.328955	0.631396	0.290643	0.402766	0.310752	0.685606	0.103605	0.229576	0.240341	0.280135	0.0928513	25.9663	1.24986	0.437048	2.85977	0.00423945	0.0366791	Trim30b	102640171	predicted gene, 38525	0.326966
ENSMUSG00000052751	30.0642	40.6356	56.59	63.2348	48.1251	77.7954	48.1568	58.4517	52.0016	71.6625	56.0519	3590.14	-0.118696	0.209929	-0.565408	0.571797	0.765907	Repin1	58887	replication initiator 1	54.7972
ENSMUSG00000052752	68.6708	80.2002	85.4144	77.6495	84.6702	106.219	92.4714	110.181	91.319	108.403	98.0452	3560.42	-0.256203	0.113086	-2.26556	0.0234783	0.105744	Traf7	224619	TNF receptor-associated factor 7	91.2039
ENSMUSG00000052759	17.795	19.1251	35.5347	42.9803	46.0617	39.7447	39.2107	44.2922	49.0726	53.0408	44.9476	1096.23	-0.45964	0.241441	-1.90373	0.056945	0.185259	Gpr25	383563	G protein-coupled receptor 25	39.255
ENSMUSG00000052760	33.1221	28.3495	34.7518	32.3106	29.6778	37.6558	31.2848	23.0439	26.1028	26.0965	26.3046	872.694	0.300529	0.107089	2.80634	0.00501074	0.040419	A630001G21Rik	319997	RIKEN cDNA A630001G21 gene	29.8818
ENSMUSG00000052763	12.7768	9.39752	10.5009	12.5338	12.7874	12.1583	11.87	13.5434	12.1522	13.4852	15.5094	929.148	-0.190966	0.114497	-1.66787	0.0953409	0.257717	Zfp212	232784	Zinc finger protein 212	12.4286
ENSMUSG00000052776	5.15707	11.5806	5.28421	10.5824	4.70394	16.8935	4.13878	9.95323	2.88194	11.0006	5.28175	396.546	0.44048	0.403762	1.09094	0.275298	0.499387	Oas1a	246730	2'-5' oligoadenylate synthetase 1A	7.95073
ENSMUSG00000052783	0.799399	0.8758	0.836725	1.74735	1.51436	1.86682	2.01544	1.28302	1.61779	1.46208	0.839631	65.0252	-0.190429	0.333972	-0.570194	0.568546	0.764472	Grk4	14772	G protein-coupled receptor kinase 4	1.35076
ENSMUSG00000052794	3.98411	4.56238	6.47829	5.57834	4.897	5.72755	4.8934	6.24307	4.99594	6.21331	6.16088	411.99	-0.133007	0.147046	-0.90453	0.365714	0.59286	1700030K09Rik	72254	RIKEN cDNA 1700030K09 gene	5.43039
ENSMUSG00000052798	46.5816	44.9616	33.6384	40.5508	47.1716	40.0401	51.3525	48.0976	52.8913	47.0363	49.1977	3482.05	-0.238242	0.0957308	-2.48866	0.0128224	0.0722319	Nup107	103468	nucleoporin 107	45.5927
ENSMUSG00000052812	17.3443	16.5854	15.2465	14.8534	12.6945	12.6975	13.1813	10.2511	12.5015	11.385	12.319	2324.88	0.321893	0.109687	2.93464	0.00333938	0.0320042	Atad2b	320817	ATPase family, AAA domain containing 2B	13.5509
ENSMUSG00000052819	0	0	0.078044	0.0253159	0.0258866	0.188265	0.0230455	0.0146778	0.0542178	0.0164986	0.0453898	2.26966	0.84191	1.26613	0.664946	0.506085		Best2	212989	bestrophin 2	0.0428492
ENSMUSG00000052821	0.688702	1.98554	0.441386	0.767672	0.409318	0.641747	0.680278	0.788786	0.510745	0.835572	0.937132	75.1585	0.124102	0.408025	0.304153	0.761012	0.884118	Cysltr1	58861	cysteinyl leukotriene receptor 1	0.789716
ENSMUSG00000052825	11.7954	11.2736	8.71991	10.5817	13.7377	6.54945	13.3839	7.43293	9.58786	8.71968	3.63951	245.506	0.291126	0.292927	0.993851	0.320295	0.548267	Gm9892			9.58378
ENSMUSG00000052833	121.103	128.217	85.6601	114.546	127.022	110.624	140.123	147.625	145.486	138.513	159.932	5897.97	-0.354042	0.106349	-3.32906	0.000871393	0.0143397	Sae1	56459	SUMO1 activating enzyme subunit 1	128.987
ENSMUSG00000052837	43.5342	88.282	75.218	25.8676	21.7998	54.2389	22.2326	19.2489	30.9104	21.4946	18.4795	1829.75	1.19701	0.315741	3.79112	0.000149967	0.00533203	Junb	16477	jun B proto-oncogene	38.3006
ENSMUSG00000052852	1.54198	0.782597	0.435093	0.720563	0.656344	0.945796	0.495391	0.559084	1.0983	0.500238	0.422042	74.9012	0.481413	0.360615	1.33498	0.181884	0.388545	Reep1	52250	receptor accessory protein 1	0.741585
ENSMUSG00000052889	98.8189	81.1754	95.8434	87.1432	93.7307	84.3873	102.863	100.206	96.1461	89.0999	90.7813	5105.68	-0.0874337	0.0744242	-1.1748	0.240074	0.459369	Prkcb	18751	protein kinase C, beta	92.745
ENSMUSG00000052906	15.9717	20.7008	17.0665	13.1441	14.9573	13.3058	14.3321	11.9153	11.8512	12.1814	11.8496	784.928	0.352557	0.131609	2.67882	0.0073882	0.0514113	Ubxn8	108159	UBX domain protein 8	14.2978
ENSMUSG00000052911	1.31616	9.03825	1.94637	1.69395	1.0768	2.14666	1.77499	1.56019	2.15632	1.84252	2.20961	216.289	0.590124	0.475578	1.24086			Lamb2	16779	laminin, beta 2	2.43289
ENSMUSG00000052912	1.24103	0.115304	0.893067	0.729236	1.14888	0.317121	0.915341	0.244304	0.735258	0.498366	0.494924	49.5898	0.367735	0.537919	0.683626	0.494211	0.70718	Smarca5-ps	545700	SWI/SNF related, matrix associated, actin depenent ragulator of chromatin, subfamily a, member 5, pseudogene	0.666621
ENSMUSG00000052914	0.28436	2.31885	1.59705	0.822946	0.781648	1.14516	0.675456	0.657036	0.693426	0.650619	0.965146	93.0139	0.672381	0.418643	1.6061	0.108253	0.27929	Cyp2j6	13110	cytochrome P450, family 2, subfamily j, polypeptide 6	0.962882
ENSMUSG00000052915	69.0575	54.9145	61.1607	60.4437	63.8267	73.8731	59.2172	64.2231	59.0902	73.2298	56.2991	5991.51	0.0333042	0.0992068	0.335705	0.737093	0.870395	Msl1	74026	male specific lethal 1	63.2123
ENSMUSG00000052917	20.0013	16.6658	25.9826	22.5703	16.2122	13.3885	16.7377	13.5832	18.8181	18.6605	13.0682	1231.54	0.243655	0.179504	1.35737	0.174662	0.378671	Senp7	66315	SUMO1/sentrin specific peptidase 7	17.7899
ENSMUSG00000052920	0	0.00491898	0	0.0343651	0.0286615	0	0.0312831	0	0.0074161	0.011198	0.019195	1.08021	-0.210372	1.58131	-0.133036	0.894165		Prkg1	19091	protein kinase, cGMP-dependent, type I	0.012458
ENSMUSG00000052921	0.0451281	0.0920008	0.123426	0.120525	0.129645	0.355495	0.114899	0.0706783	0.266753	0.0289289	0.213014	6.92358	-0.0141537	0.774096	-0.0182841	0.985412	0.993983	Arhgef15	442801	Rho guanine nucleotide exchange factor (GEF) 15	0.141863
ENSMUSG00000052926	46.7366	58.3608	57.3212	70.8955	74.3418	63.2551	73.8514	88.0198	77.8354	81.8169	96.6208	1753.5	-0.437639	0.127813	-3.42406	0.00061694	0.0115419	Rnaseh2a	69724	ribonuclease H2, large subunit	71.7323
ENSMUSG00000052928	1.66733	3.66056	2.5712	1.93274	1.61798	1.92876	1.83971	2.58988	2.35302	2.00175	2.54136	352.963	-0.0237015	0.221795	-0.106862	0.914898	0.963241	Ctif	269037	CBP80/20-dependent translation initiation factor	2.24584
ENSMUSG00000052934	10.2878	18.3213	14.4402	17.8762	18.2914	18.8082	20.6692	21.095	20.4627	24.2976	20.4511	1409.68	-0.38969	0.151812	-2.56693	0.0102604	0.0632519	Fbxo31	76454	F-box protein 31	18.6364
ENSMUSG00000052942	0.253645	5.05967	1.16492	0.119645	0.155785	0.164935	0.28242	0.0695787	0.679857	0.198019	0.145023	82.4482	2.13039	0.893095	2.3854	0.0170605	0.0862722	Glis3	226075	GLIS family zinc finger 3	0.753954
ENSMUSG00000052949	57.3299	70.6506	69.5203	49.6922	52.462	62.6042	56.4986	76.3456	71.2294	71.6098	76.0204	4845.03	-0.22039	0.120708	-1.82582	0.0678776	0.207814	Rnf157	217340	ring finger protein 157	64.9057
ENSMUSG00000052951	0.10393	0.14961	1.0457	0.419912	0.245177	0.763092	0.83139	0.782001	0.33834	0.980697	0.352545	43.982	-0.531962	0.582841	-0.912705	0.361398	0.588604	C130021I20Rik			0.546582
ENSMUSG00000052957	0	0.370061	0	0	0	0	0	0	0	0	0	1.82153	4.31508	3.05626	1.41188			Gas1	14451	growth arrest specific 1	0.0336419
ENSMUSG00000052962	16.8648	21.5005	13.9008	19.6908	23.3906	20.0185	22.9853	23.7512	20.8126	20.0255	23.4416	725.583	-0.209974	0.135897	-1.54509	0.122324	0.302873	Mrpl35	66223	mitochondrial ribosomal protein L35	20.5802
ENSMUSG00000052997	102.395	106.491	82.0265	91.4125	106.247	90.4699	118.29	114.803	117.868	97.0915	122.593	5964.86	-0.242108	0.0947238	-2.55594	0.0105901	0.0646016	Uba2	50995	ubiquitin-like modifier activating enzyme 2	104.517
ENSMUSG00000053004	0	0.511169	0.0108228	0	0	0	0	0	0	0	0	3.29465	5.13826	3.04783	1.68588			Hrh1	15465	histamine receptor H1	0.0474538
ENSMUSG00000053007	0.0598301	0.256711	0.123322	0.0811496	0.0537444	0.0574908	0.134025	0.024388	0	0.0126187	0.0309888	7.24773	2.04049	0.862653	2.36537	0.0180122	0.0893456	Creb5	231991	cAMP responsive element binding protein 5	0.0758425
ENSMUSG00000053012	29.8174	21.8105	22.8946	22.3218	20.4113	20.9021	19.3752	19.8621	16.5937	17.9951	21.8724	854.473	0.264535	0.121013	2.18601	0.0288149	0.12004	Krcc1	57896	lysine-rich coiled-coil 1	21.2597
ENSMUSG00000053038	17.6072	12.7492	7.57583	15.1721	15.4763	10.2787	19.6472	12.8232	15.1025	8.91292	8.8237	159.859	0.0104805	0.27931	0.037523	0.970068	0.98727	Gm6180			13.1063
ENSMUSG00000053040	0.142631	0.422948	1.19754	1.58056	0.358562	2.02687	0.229857	0.870852	0.955904	0.782702	0.706861	59.3225	0.419766	0.602245	0.697002	0.485801	0.701137	Aph1c	68318	aph1 homolog C, gamma secretase subunit	0.843208
ENSMUSG00000053044	5.89762	1.21183	2.57834	7.42689	4.6381	5.7268	3.59359	3.68532	4.65709	3.29219	2.37728	159.662	0.379324	0.381781	0.993566	0.320434	0.548267	Cd8b1	12526	CD8 antigen, beta chain 1	4.09864
ENSMUSG00000053046	0.214121	0.141706	0.682548	0.141622	0.118633	0.116501	0.096331	0.0105159	0.137829	0.0687578	0.00870849	9.02804	2.00134	0.855153	2.34032	0.0192671	0.0933829	Brsk2	75770	BR serine/threonine kinase 2	0.157934
ENSMUSG00000053049	0	0	0.0784165	0	0.0526348	0	0.0694665	0.0147479	0.0544765	0	0.0366394	1.427	-0.630646	1.72841	-0.364871	0.715208		Gm15413	791381	predicted gene 15413	0.0278529
ENSMUSG00000053062	0.0319113	1.66056	0.653494	0.0111025	0.0344605	0.172776	0.248548	0.00643705	0.047555	0.0217067	0.0159921	25.773	2.77973	1.14658	2.42437	0.0153349	0.0807311	Jam2	67374	junction adhesion molecule 2	0.264049
ENSMUSG00000053063	5.03148	2.51644	11.1728	8.04289	6.07884	5.46087	7.77083	5.87068	7.88269	8.4949	8.04646	355.738	-0.255616	0.295941	-0.863738	0.387732	0.614393	Clec12a	232413	C-type lectin domain family 12, member a	6.94263
ENSMUSG00000053070	0.357457	0	0.95848	0.746188	0.514682	0.593804	1.02978	0.917437	0.565984	1.09417	0.522481	25.3764	-0.630208	0.602525	-1.04595	0.295586	0.521525	Cfap300	234912	cilia and flagella associated protein 300	0.663678
ENSMUSG00000053080	12.8426	16.1538	23.3311	17.7515	20.093	29.7135	18.5024	24.9274	23.8928	32.7353	19.568	2399.07	-0.259679	0.211343	-1.22871	0.219181	0.435494	Zfta	108899	zinc finger translocation associated	21.7738
ENSMUSG00000053081	0.356302	2.14397	0.993599	0.80576	0.919637	1.27146	1.18488	1.10453	0.995569	1.32819	0.80351	23.3665	0.019953	0.434279	0.0459452	0.963354	0.984784	1700069B07Rik			1.08249
ENSMUSG00000053091	4.71777	5.13696	6.67991	4.32471	4.6438	5.14873	4.8319	4.91567	6.24235	6.47888	4.95679	405.284	-0.0975244	0.145737	-0.669182	0.503379	0.714753	Lins1	72635	lines homolog 1	5.27977
ENSMUSG00000053094	21.2683	22.3501	20.7515	22.1473	24.1195	20.4129	24.8489	24.2597	23.8109	22.8293	24.1265	2182.07	-0.135406	0.0608871	-2.22389	0.0261562	0.113147	Tmem248	71667	transmembrane protein 248	22.8114
ENSMUSG00000053110	0.616067	4.15169	2.30866	0.225328	0.218351	0.262323	0.449704	0.506216	0.361419	0.885746	0.214952	84.2537	1.42791	0.729034	1.95864	0.0501554	0.170516	Yap1	22601	yes-associated protein 1	0.927314
ENSMUSG00000053113	16.7648	18.4723	24.8228	26.4458	17.5055	32.5856	17.6451	31.6452	23.4166	41.3175	25.6129	1540.64	-0.29499	0.23063	-1.27906	0.200875	0.4139	Socs3	12702	suppressor of cytokine signaling 3	25.1122
ENSMUSG00000053119	28.7927	27.6584	22.4414	29.7283	26.0483	26.3251	26.8239	30.8214	28.3702	28.6467	37.1886	1386.89	-0.181133	0.109502	-1.65415	0.0980964	0.262003	Chmp3	66700	charged multivesicular body protein 3	28.4405
ENSMUSG00000053128	26.1459	25.5975	25.4378	37.4241	43.0538	31.4858	47.8052	39.9965	44.582	37.0248	50.4852	2389.04	-0.480941	0.159101	-3.02287	0.00250391	0.0269835	Rnf26	213211	ring finger protein 26	37.1853
ENSMUSG00000053134	8.09289	8.75069	7.60473	9.29327	10.8272	7.49431	10.3093	10.4003	10.3535	10.2014	11.0418	630.868	-0.274048	0.109279	-2.50777	0.0121495	0.0699734	Supt7l	72195	SPT7-like, STAGA complex gamma subunit	9.48812
ENSMUSG00000053137	2.6144	1.45506	0.674473	1.54576	0.864285	0.619043	0.735516	0.308453	0.992337	0.622186	0.426243	62.0279	1.08883	0.440742	2.47044	0.0134948	0.0747147	Mapk11	19094	mitogen-activated protein kinase 11	0.987068
ENSMUSG00000053153	0.439822	0	0.243164	0	0.0565637	0	0.0436307	0.00792436	0.0146357	0	0.0524991	4.59244	2.33081	1.51729	1.53617	0.124496	0.306389	Spag16	66722	sperm associated antigen 16	0.0780218
ENSMUSG00000053158	0.997237	1.66318	3.28868	1.89216	1.79439	3.92281	0.525335	1.15247	0.808488	0.996088	4.80434	124.975	0.44418	0.533602	0.832418	0.405173	0.63069	Fes	14159	feline sarcoma oncogene	1.98593
ENSMUSG00000053164	0.0386243	0.610846	0.347985	0.0806281	0.235033	0.0285166	0.0733971	0.0389559	0.129508	0.0175153	0.0387125	13.1572	1.95472	0.850407	2.29856	0.0215297	0.100307	Gpr21	338346	G protein-coupled receptor 21	0.149066
ENSMUSG00000053166	0	0.165407	0	0.0131327	0	0	0	0	0	0	0	1.34566	3.86564	3.06276	1.26214	0.206898		Cdh22	104010	cadherin 22	0.0162308
ENSMUSG00000053168	0	0	0	0	0	0	0	0.0688478	0.211873	0.168278	1.76844	3.38832	-5.10172	1.92489	-2.6504	0.00803971		9030619P08Rik	105892	lymphocyte antigen 6 complex pseudogene	0.201586
ENSMUSG00000053173	11.0915	11.3141	5.08205	21.3937	20.0263	7.5993	10.4541	7.41004	15.1734	11.7696	6.8924	164.006	0.302397	0.366791	0.82444	0.40969	0.634329	Rpl18-ps2	652986	ribosomal protein L18, pseudogene 2	11.6551
ENSMUSG00000053175	7.39538	3.81882	1.18343	0.960108	0.734803	1.57905	0.361568	0.197542	0.51885	0.252669	0.688112	46.3363	2.68684	0.638786	4.20617	2.59729e-05	0.00165131	Bcl3	12051	B cell leukemia/lymphoma 3	1.60821
ENSMUSG00000053178	5.43611	4.95994	2.17523	2.4005	3.91357	3.39605	1.92034	2.78356	2.7263	3.76885	2.89889	118.501	0.392242	0.283008	1.38597	0.165756	0.366519	Mterf1b	208595	mitochondrial transcription termination factor 1b	3.30721
ENSMUSG00000053181	1.37203	0	0.521741	0.455652	0.336734	0.276267	0.296277	0.226441	0.348517	0.509062	0.34379	8.52978	0.505021	0.787489	0.641306	0.521324	0.728709	A830005F24Rik	442803	RIKEN cDNA A830005F24 gene	0.426046
ENSMUSG00000053192	7.78452	10.3989	7.36162	7.68179	6.58311	7.56668	5.86255	6.18265	7.01527	8.68787	6.69608	320.056	0.19571	0.152514	1.28323	0.199412	0.412177	Mllt11	56772	myeloid/lymphoid or mixed-lineage leukemia; translocated to, 11	7.43828
ENSMUSG00000053198	1.88262	2.30589	1.59568	2.24065	1.91608	2.2153	2.33236	2.35578	2.19243	2.31015	3.02818	274.106	-0.275606	0.143358	-1.9225	0.0545427	0.180151	Prx	19153	periaxin	2.21592
ENSMUSG00000053199	0.0710901	0	0.0207949	0.236091	0.055832	0.0518824	0.0732879	0.0117328	0.0577855	0.00439607	0.0608381	9.07997	0.853564	0.961216	0.888004	0.374539	0.602006	Arhgap20	244867	Rho GTPase activating protein 20	0.058521
ENSMUSG00000053205	15.1961	20.3555	11.9931	6.10344	7.62164	6.77719	5.68478	6.37998	10.4493	7.72803	5.29609	949.711	0.674704	0.307505	2.19412	0.0282267	0.118528	Styx	56291	serine/threonine/tyrosine interaction protein	9.41684
ENSMUSG00000053208	0.0376591	0.0279179	0.0605872	0.11792	0	0.0695101	0.0178907	0.0227894	0.0210452	0.0256164	0	2.41693	1.63114	1.12483	1.45012	0.147025		Kat2b-ps			0.0364487
ENSMUSG00000053216	0.112654	0	0.0869962	0	0.0641551	0	0	0.0127765	0.0235973	0.0404113	0	1.82023	1.51694	1.74327	0.870171	0.384207		Btn2a2	238555	butyrophilin, subfamily 2, member A2	0.0309628
ENSMUSG00000053219	0.144085	1.65853	0.281225	0	0.127377	0	0	0	0.0439447	0	0	5.96161	5.51078	1.8205	3.02707	0.00246938	0.0267743	Raet1e	379043	retinoic acid early transcript 1E	0.205015
ENSMUSG00000053226	1.48598	3.24348	2.84362	3.70706	1.57928	3.57332	3.27535	3.70142	2.86465	4.33445	3.69939	112.964	-0.383492	0.272493	-1.40734	0.159325	0.357967	Dand5	23863	DAN domain family member 5, BMP antagonist	3.11891
ENSMUSG00000053253	12.2499	11.0793	14.1882	10.0812	10.3694	10.6734	11.6277	11.5755	10.6529	12.0195	10.7614	648.13	0.0159081	0.108074	0.147196	0.882977	0.949543	Ndfip2	76273	Nedd4 family interacting protein 2	11.3889
ENSMUSG00000053263	3.06947	4.9967	4.25607	3.13769	1.87945	4.21703	1.98437	1.81919	2.1751	2.06639	1.37173	222.205	0.939538	0.241796	3.88567	0.000102048	0.0041018	Gm12592	791413	predicted gene 12592	2.81575
ENSMUSG00000053279	0.0229356	4.33573	2.19921	0	0	0	0	0	0	0	0.05747	25.9337	6.34637	3.01065	2.10797	0.0350333	0.135273	Aldh1a1	11668	aldehyde dehydrogenase family 1, subfamily A1	0.601396
ENSMUSG00000053279	0.0229356	4.33573	2.19921	0	0	0	0	0	0	0	0.05747	25.9337	6.34637	3.01065	2.10797	0.0350333	0.135273	Aldh1a1	320092	RIKEN cDNA E030003E18 gene	0.601396
ENSMUSG00000053286	23.5233	21.3303	20.2284	20.8509	18.5766	22.5981	18.2142	19.5914	17.3647	20.2124	17.0289	1398.71	0.196337	0.084585	2.32118	0.0202771	0.096664	Trmt1l	98685	tRNA methyltransferase 1 like	19.9563
ENSMUSG00000053289	28.6466	23.7708	22.5563	20.785	25.4702	17.9979	24.6653	23.6229	23.0746	21.4356	25.5401	1958.47	-0.0292102	0.117815	-0.247933	0.804186	0.908808	Ddx10	77591	DEAD box helicase 10	23.415
ENSMUSG00000053291	31.1307	28.9308	32.6423	35.6849	37.8959	39.2532	35.2399	40.9739	35.7228	43.0806	38.3146	1073.93	-0.176682	0.104688	-1.68769	0.0914707	0.250769	Rab4b	19342	RAB4B, member RAS oncogene family	36.2609
ENSMUSG00000053293	23.21	29.9709	23.4501	28.2066	33.2842	29.3271	34.6149	33.5826	34.0494	33.769	35.3235	4627.57	-0.296408	0.100792	-2.94078	0.00327384	0.0316878	Pom121	107939	nuclear pore membrane protein 121	30.7989
ENSMUSG00000053297	2.61432	1.9711	2.10191	2.12745	3.03129	4.39503	2.94576	3.82088	4.97338	3.83211	3.34024	233.756	-0.48327	0.234221	-2.06331	0.0390834	0.14563	AI854703	243373	expressed sequence AI854703	3.19577
ENSMUSG00000053310	2.78266	0.728072	3.47613	3.34859	4.03523	7.31745	2.30176	2.23863	1.50016	2.97822	13.5793	145.849	-0.32561	0.586862	-0.554833	0.579009	0.771537	Nrgn	64011	neurogranin	4.02602
ENSMUSG00000053317	162.137	153.525	139.049	192.697	191.503	220.022	180.847	233.653	182.566	193.308	222.407	2595.2	-0.199628	0.132513	-1.50648	0.131945	0.317601	Sec61b	66212	Sec61 beta subunit	188.338
ENSMUSG00000053329	30.9394	33.1599	41.8822	40.9081	40.509	40.4469	43.8912	51.5604	42.1561	45.175	54.4598	1512.01	-0.322501	0.113223	-2.84836	0.00439452	0.037521	Gatd3a	28295	glutamine amidotransferase like class 1 domain containing 3A	42.2807
ENSMUSG00000053332	473.974	659.716	520.195	581.988	600.992	687.838	621.725	609.427	577.935	645.342	553.231	11314.7	-0.0341102	0.103653	-0.32908	0.742095	0.873443	Gas5	14455	growth arrest specific 5	593.851
ENSMUSG00000053333	10.192	9.7674	11.3821	10.9772	11.4443	9.27049	12.7363	12.1023	12.4219	11.7663	14.0385	928.374	-0.265524	0.0875505	-3.03281	0.00242287	0.0263727	Dis3l2	208718	DIS3 like 3'-5' exoribonuclease 2	11.4635
ENSMUSG00000053334	2.07161	2.02189	1.56334	1.49334	1.54505	1.46347	1.37358	2.17357	1.56579	2.00728	2.01659	146.957	-0.118961	0.181344	-0.656	0.511824	0.722009	Ficd	231630	FIC domain containing	1.75414
ENSMUSG00000053347	6.50987	5.23871	4.95485	5.44089	4.43332	6.33809	4.23427	3.71041	4.01326	4.92384	3.42226	323.642	0.436657	0.144731	3.01702	0.00255269	0.0273128	Zfp943	74670	zinc finger prtoein 943	4.83816
ENSMUSG00000053353	0.19955	0.664854	0.171223	0.208279	0.14366	0.343768	0.1896	0.120758	0.125296	0.497704	0.23334	4.49764	0.234509	0.759431	0.308796	0.757477	0.881916	2310001K24Rik	69517	RIKEN cDNA 2310001K24 gene	0.263457
ENSMUSG00000053358	0.0767756	0.227664	0.2141	0.320537	0.414543	0.207841	0.194527	0.216817	0.0286032	0.121856	0.192377	9.82712	0.646821	0.582228	1.11094	0.266594	0.489245	Gm9905			0.201422
ENSMUSG00000053390	6.01464	4.68328	6.8006	6.08645	6.18639	6.32598	5.38858	4.97658	5.20344	4.98962	4.75869	388.282	0.251106	0.111545	2.25116	0.0243754	0.107865	Zfp952	240067	zinc finger protein 952	5.58311
ENSMUSG00000053398	155.746	254.105	211.668	219.622	255.417	230.931	276.451	335.155	289.134	291.481	349.193	12989.6	-0.478652	0.129054	-3.70892	0.000208146	0.00636471	Phgdh	236539	3-phosphoglycerate dehydrogenase	260.809
ENSMUSG00000053411	14.3998	8.42972	9.29416	9.628	10.1829	12.3434	12.8098	10.6684	10.4516	11.8537	9.67555	1098.07	-0.0500481	0.14844	-0.337162	0.735995	0.869934	Cbx7	52609	chromobox 7	10.8852
ENSMUSG00000053414	0.0456737	1.07583	0.249072	0.110914	0.0331872	0.0127002	0.0606127	0.0416385	0.0466154	0.0443065	0.0541934	20.2459	2.37856	0.92769	2.56396	0.0103487	0.0636872	Hunk	26559	hormonally upregulated Neu-associated kinase	0.161341
ENSMUSG00000053436	36.8347	37.068	40.6253	40.1336	47.6882	44.7329	47.8771	49.9216	49.9786	49.2794	49.8807	3600.26	-0.262524	0.0797231	-3.29295	0.000991435	0.0154413	Mapk14	26416	mitogen-activated protein kinase 14	44.9109
ENSMUSG00000053453	102.148	75.7496	63.6548	75.227	73.1162	71.6549	69.9981	69.6841	66.7907	69.148	70.9657	1762.55	0.148728	0.113484	1.31056	0.190006	0.399724	Thoc7	66231	THO complex 7	73.467
ENSMUSG00000053460	6.76833	9.8944	13.0501	10.2888	10.3129	10.5684	6.98442	9.14223	11.5066	10.4178	8.04977	479.525	0.141897	0.179227	0.791717	0.428526	0.651025	Ggcx	56316	gamma-glutamyl carboxylase	9.7258
ENSMUSG00000053461	1.67793	0.701551	2.31104	3.43	1.44259	1.39002	2.62409	2.6772	2.18063	2.6651	1.55819	92.9308	-0.361903	0.349516	-1.03544	0.300463	0.527171	Hhipl2	78772	hedgehog interacting protein-like 2	2.05985
ENSMUSG00000053465	0.110821	0	0.249609	0	0	0.102275	0	0	0.0928957	0.094228	0	2.66235	1.08383	1.93385	0.560452	0.575172		Hs6st3	50787	heparan sulfate 6-O-sulfotransferase 3	0.0590753
ENSMUSG00000053469	0.621639	0.226216	0.564573	0.162516	0.378604	0.478748	0.507384	0.187012	0.52078	0.259459	0.31347	13.436	0.216958	0.507274	0.427695	0.668873	0.832169	Tg	21819	thyroglobulin	0.383673
ENSMUSG00000053470	26.076	25.4976	35.71	25.6016	25.561	31.2336	25.7785	23.1894	27.448	28.1259	23.4265	2410.84	0.145423	0.1144	1.27118	0.203664	0.417221	Kdm3a	104263	lysine (K)-specific demethylase 3A	27.0589
ENSMUSG00000053472	0.693407	0	2.99612	0.827133	1.28365	0.95076	0.188238	0.179835	1.32857	0	1.38998	11.2728	0.874114	1.07399	0.813892	0.415707	0.63968	Gm13534			0.894336
ENSMUSG00000053477	20.7667	28.2883	25.1197	22.0872	20.0298	17.8791	18.0027	16.9003	20.7214	16.8803	18.7399	1843.59	0.293739	0.124195	2.36515	0.0180228	0.0893753	Tcf4	21413	transcription factor 4	20.4923
ENSMUSG00000053483	25.1181	27.67	28.2136	31.8093	31.6303	38.4927	29.9711	34.5781	27.3701	37.4731	28.2453	1411.24	-0.0486802	0.130626	-0.372667	0.709396	0.855844	Usp21	30941	ubiquitin specific peptidase 21	30.9611
ENSMUSG00000053510	51.5643	46.677	51.7412	49.7486	46.4335	48.1492	47.8699	44.3438	51.3535	49.3232	42.5434	4095.42	0.0600957	0.06846	0.877822	0.38004	0.607192	Nrdc	230598	nardilysin, N-arginine dibasic convertase, NRD convertase 1	48.1589
ENSMUSG00000053519	0	0.419369	0.0219318	0.0118571	0	0.00838725	0	0	0.130163	0	0.0298754	3.25511	1.23956	1.89996	0.652413	0.514135		Kcnip1	70357	Kv channel-interacting protein 1	0.0565076
ENSMUSG00000053536	16.1815	11.4584	11.3819	14.7109	14.1288	12.6201	13.7047	13.7211	13.113	14.2052	14.8917	1551.11	-0.056352	0.1068	-0.527643	0.597747	0.78491	Cstf2t	83410	cleavage stimulation factor, 3' pre-RNA subunit 2, tau	13.647
ENSMUSG00000053541	8.53109	8.03504	12.4831	11.8602	5.73143	6.68577	5.8534	4.36281	6.43216	3.81476	5.59291	1288.58	0.771257	0.216732	3.55857	0.000372881	0.00870085	Gvin-ps6			7.21661
ENSMUSG00000053550	0.109697	0.126325	0.180988	0.0757543	0.101236	0.0197755	0.114865	0.11004	0.173248	0.214562	0.0887223	9.69772	-0.42201	0.606015	-0.696369	0.486198	0.701579	Shisa7	232813	shisa family member 7	0.119565
ENSMUSG00000053553	17.6219	21.4495	12.8283	16.574	20.8847	15.3049	21.8236	26.9984	24.7583	21.3039	30.805	781.748	-0.529376	0.157096	-3.36976	0.00075235	0.0131469	Chlsn	73212	RIKEN cDNA 3110082I17 gene	20.9411
ENSMUSG00000053559	1.0969	9.59884	5.46087	0.0893365	0	0.311686	0.157658	0.127736	0.123637	0.163862	0.0793363	34.8628	4.41627	1.09572	4.03047	5.56665e-05	0.00275281	Smagp	207818	small cell adhesion glycoprotein	1.56453
ENSMUSG00000053560	15.7365	36.2683	31.6843	24.9138	20.2577	30.7599	20.222	22.6665	23.2999	21.8324	24.7517	992.222	0.239231	0.193243	1.23798	0.215723	0.431489	Ier2	15936	immediate early response 2	24.763
ENSMUSG00000053565	150.884	161.471	177.588	181.879	201.4	203.123	201.444	271.056	212.231	224.428	286.623	4073.46	-0.415412	0.121827	-3.40984	0.000650006	0.0119718	Eif3k	73830	eukaryotic translation initiation factor 3, subunit K	206.557
ENSMUSG00000053574	0.395458	0	0.117827	0.300187	0.325852	0.291969	0.119554	0.320209	0.176727	0.230735	0.374158	14.6873	-0.049382	0.687981	-0.0717782	0.942778	0.973816	4930563E22Rik	75304	RIKEN cDNA 4930563E22 gene	0.241152
ENSMUSG00000053580	0.756201	1.72612	0.713052	0.485405	0.620994	1.64429	1.19322	1.36257	0.92997	0.865092	1.36851	172.467	-0.212755	0.342929	-0.620405	0.534991	0.739431	Tanc2	77097	tetratricopeptide repeat, ankyrin repeat and coiled-coil containing 2	1.06049
ENSMUSG00000053581	10.0424	17.7937	9.11768	8.31552	10.1163	10.0638	6.77287	8.4935	7.97824	8.6285	7.72276	588.462	0.459621	0.188562	2.43751	0.0147888	0.0790302	Zfand2a	100494	zinc finger, AN1-type domain 2A	9.54957
ENSMUSG00000053588	0.254743	0	0.0702582	0.655765	0.430771	0.214947	0.560769	0.586146	0.674688	0.84825	0.5851	12.309	-1.30031	0.687773	-1.89061	0.0586763	0.188663	A730061H03Rik			0.443767
ENSMUSG00000053600	8.94505	6.36961	6.8126	7.48365	7.24561	6.32749	6.0055	7.09647	5.76189	5.79078	6.59598	409.419	0.196869	0.120886	1.62856	0.103406	0.27073	Zfp472	224691	zinc finger protein 472	6.76678
ENSMUSG00000053603	0.0384306	1.28204	0	0.120335	0.0830011	0.39723	0.109543	0.0930251	0.128858	0.130706	0.0770367	7.26646	1.59131	1.0725	1.48374	0.137878	0.326179	4930442H23Rik			0.223655
ENSMUSG00000053604	31.0696	25.8173	28.8302	30.3226	33.8455	30.3612	40.692	48.3282	37.2339	45.9345	45.8558	1687.07	-0.540219	0.0962155	-5.61468	1.96929e-08	5.11596e-06	Rpia	19895	ribose 5-phosphate isomerase A	36.2083
ENSMUSG00000053617	9.43494	15.1367	15.6655	13.2757	11.4194	12.3547	11.5943	12.0107	12.4384	12.1833	12.2871	3366.51	0.0902704	0.124694	0.723934	0.469106	0.686347	Sh3pxd2a	14218	SH3 and PX domains 2A	12.5273
ENSMUSG00000053641	7.16704	6.00128	6.10445	6.79852	7.03738	6.09607	5.66957	4.30104	4.47863	3.10027	6.12165	929.682	0.464832	0.161769	2.87342	0.00406051	0.0356373	Dennd4a	102442	DENN/MADD domain containing 4A	5.71599
ENSMUSG00000053644	13.0829	7.39911	11.5547	16.3533	16.7354	15.4845	18.4766	22.6314	19.1103	21.8087	20.448	865.684	-0.611359	0.189001	-3.23468	0.00121777	0.0173954	Aldh7a1	110695	aldehyde dehydrogenase family 7, member A1	16.6441
ENSMUSG00000053646	2.13795	2.40152	1.3459	1.1192	1.14684	1.61222	1.82462	1.26112	1.27112	1.24135	1.4011	223.928	0.219513	0.232858	0.942693	0.345838	0.572158	Plxnb1	235611	plexin B1	1.5239
ENSMUSG00000053647	0.110843	0.986692	0.287441	0	0.139647	0.068197	0.140422	0.342185	0.123886	0	0.175302	11.1981	0.793135	1.03812	0.764009	0.444862	0.666437	Gper1	76854	G protein-coupled estrogen receptor 1	0.215874
ENSMUSG00000053684	3.48386	7.20449	4.763	4.4821	4.0205	3.8283	6.21855	5.87222	4.50806	4.61864	6.1169	387.495	-0.240422	0.196416	-1.22404	0.220936	0.437515	Kics2	270802	KICSTOR subunit 2	5.0106
ENSMUSG00000053687	0.147641	0.14163	0.133191	0.0997029	0.0343849	0	0.0151269	0.0674408	0.0533821	0.0433181	0.0715007	5.45255	0.886926	0.807562	1.09828	0.272084	0.495679	Dpep2	319446	dipeptidase 2	0.0733925
ENSMUSG00000053693	0.404536	0.838587	0.667706	0.281489	0.364043	0.374527	0.381475	0.284061	0.382642	0.34069	0.159288	47.2609	0.677886	0.370421	1.83004	0.0672439	0.206523	Mast1	56527	microtubule associated serine/threonine kinase 1	0.407186
ENSMUSG00000053702	39.021	36.2308	48.8667	50.2999	45.3953	54.8708	49.3775	47.2111	50.2744	50.2105	55.4482	2096.31	-0.141754	0.114767	-1.23515	0.216773	0.432481	Nebl	74103	nebulette	47.9278
ENSMUSG00000053714	1.03204	4.21759	2.64492	1.73503	1.4344	2.5147	3.40512	2.72469	3.01771	4.30571	1.4467	71.4987	-0.391018	0.391224	-0.999473	0.317565	0.544909	4732471J01Rik	654804	RIKEN cDNA 4732471J01 gene	2.58896
ENSMUSG00000053716	11.7856	11.4918	8.66208	12.8333	14.6121	10.0363	14.8016	13.8444	12.6231	12.941	12.375	923.913	-0.204769	0.133102	-1.53844	0.123942	0.30549	Dusp7	235584	dual specificity phosphatase 7	12.3642
ENSMUSG00000053730	13.6988	15.832	15.0033	16.3152	18.5188	18.0859	18.2417	20.1645	18.0465	22.6315	20.9728	795.664	-0.302975	0.106588	-2.84248	0.0044764	0.0379375	Tmem39b	230770	transmembrane protein 39b	17.9555
ENSMUSG00000053740	14.4218	11.0759	7.14429	12.0205	8.17907	3.5237	13.8999	6.96932	3.59483	8.82191	4.21163	102.688	0.324132	0.410134	0.790308	0.429348	0.651969	Gm6457			8.53298
ENSMUSG00000053746	42.9702	29.6783	23.3394	24.5994	27.1825	33.9823	25.5568	27.7613	23.0604	26.8514	26.3377	546.557	0.222924	0.160971	1.38487	0.166092	0.366882	Ptrh1	329384	peptidyl-tRNA hydrolase 1 homolog	28.3018
ENSMUSG00000053749	0.205014	0.169101	0.218858	0.189688	0.186928	0.436532	0.110342	0.0868259	0.0380106	0.0231335	0.515779	9.38192	0.607276	0.785378	0.773227	0.439388	0.661646	Gm9920	100503794	predicted gene 9920	0.198201
ENSMUSG00000053754	91.0814	77.7145	87.8928	80.8085	78.3941	65.4293	77.8382	60.258	73.1393	63.9952	70.2046	6583.65	0.21569	0.102391	2.10653	0.0351585	0.135596	Chd8	67772	chromodomain helicase DNA binding protein 8	75.1596
ENSMUSG00000053768	106.014	95.2154	76.2582	86.6865	106.423	77.0564	105.199	115.945	95.3501	93.9801	103.847	3756.68	-0.173109	0.113879	-1.52011	0.128484	0.312571	Chchd3	66075	coiled-coil-helix-coiled-coil-helix domain containing 3	96.5431
ENSMUSG00000053769	5.74292	5.49249	7.30322	6.73064	6.34985	7.27898	5.49383	5.9899	6.06817	6.19964	7.37676	405.532	0.0564183	0.122261	0.461459	0.644469	0.816333	Lysmd1	217779	LysM, putative peptidoglycan-binding, domain containing 1	6.36604
ENSMUSG00000053774	16.7527	16.6305	14.8949	13.0328	12.334	10.5439	12.2465	9.39878	11.9025	10.4252	9.79847	2830.12	0.38393	0.136498	2.81272	0.00491248	0.0399144	Ubxn7	224111	UBX domain protein 7	12.5418
ENSMUSG00000053783	0.474388	0	0	0	0	0	0.100163	0	0	0	0.132075	1.52169	0.745593	2.93799	0.253777	0.799668		Liat1	74230	RIKEN cDNA 1700016K19 gene	0.0642389
ENSMUSG00000053799	10.7444	13.9686	9.93903	9.1819	9.6503	7.26642	9.3236	7.95972	8.01342	7.50252	9.89195	825.014	0.245548	0.158173	1.5524	0.120566	0.300064	Exoc6	107371	exocyst complex component 6	9.40381
ENSMUSG00000053801	26.2547	35.4374	28.12	31.1427	36.3132	34.7068	37.3275	50.9266	38.0197	43.8828	40.6796	1792	-0.398975	0.120081	-3.32256	0.000891962	0.0145309	Grwd1	101612	glutamate-rich WD repeat containing 1	36.6192
ENSMUSG00000053819	20.7026	31.5491	15.705	13.4745	14.706	13.3606	14.5786	13.4231	12.9543	11.714	12.4769	1414.14	0.485247	0.213827	2.26934	0.0232477	0.105315	Camk2d	108058	calcium/calmodulin-dependent protein kinase II, delta	15.8768
ENSMUSG00000053820	1.16362	0	0	0	0	0	0	0	0	0	0.116628	1.24885	2.54124	3.0643	0.829306	0.406931		Bcl2a1c	12046	B cell leukemia/lymphoma 2 related protein A1c	0.116386
ENSMUSG00000053830	0.668739	1.62074	0.860712	3.08728	3.24972	1.76605	1.9795	1.7744	2.55851	2.51938	1.44365	95.0086	-0.134294	0.399303	-0.336321	0.736629	0.870216	Gm9923			1.95715
ENSMUSG00000053835	10.2571	5.35148	4.10468	5.84771	3.74645	4.5501	3.9435	4.35539	2.91417	4.0895	3.4119	275.76	0.589328	0.255676	2.30497	0.021168	0.0994304	H2-T24	15042	histocompatibility 2, T region locus 24	4.77927
ENSMUSG00000053838	25.8913	29.0236	25.9657	29.9404	29.4297	26.5813	31.8062	31.049	31.9043	29.5004	36.0741	2830.69	-0.206548	0.0755532	-2.7338	0.00626075	0.0463291	Nudcd3	209586	NudC domain containing 3	29.7424
ENSMUSG00000053841	55.974	63.8874	68.9727	66.1545	78.6082	77.0029	84.6949	95.7076	82.7161	87.2303	91.0188	7105.86	-0.367467	0.0960225	-3.82689	0.000129774	0.00480722	Txlna	109658	taxilin alpha	77.4516
ENSMUSG00000053846	3.67823	1.6715	2.19559	3.63011	4.15626	5.55752	3.13554	4.70659	3.20539	4.56783	2.78836	354.452	-0.0819183	0.285138	-0.287293	0.773888	0.892321	Lipg	16891	lipase, endothelial	3.57208
ENSMUSG00000053870	5.50513	7.5583	6.47222	3.59275	5.07447	6.44352	3.47154	3.12397	3.93574	5.08002	4.27107	272.708	0.539179	0.20397	2.64342	0.00820733	0.055142	Fpgt	75540	fucose-1-phosphate guanylyltransferase	4.95716
ENSMUSG00000053877	51.6378	52.1315	59.4725	47.7642	52.1565	38.6733	51.694	38.86	45.6213	34.519	44.3708	6969.98	0.226135	0.128921	1.75405	0.0794216	0.230275	Srcap	100043597	Snf2-related CREBBP activator protein	46.991
ENSMUSG00000053886	0	2.52834	1.0639	0	0	0	0	0	0	0	0	19.1274	21.7352	3.03939	7.15117	8.60437e-13	4.65688e-10	Sh2d4a	72281	SH2 domain containing 4A	0.326567
ENSMUSG00000053889	0.0245136	0.054518	0.0473259	0.012793	0.0132359	0.063345	0.0582284	0.0519204	0.0410971	0.0333492	0.0245696	3.93491	-0.146	0.744693	-0.196055	0.844567		Kirrel3os			0.0386269
ENSMUSG00000053897	2.75222	2.60107	3.29736	3.8014	3.12273	2.88491	3.72704	3.27651	3.24587	3.07211	4.19687	292.642	-0.191503	0.13956	-1.37219	0.170003	0.372523	Slc39a8	67547	solute carrier family 39 (metal ion transporter), member 8	3.27074
ENSMUSG00000053898	34.969	46.2507	43.0915	38.0528	37.0332	40.9139	37.1578	48.056	42.3451	44.3096	50.95	1295.65	-0.154391	0.108294	-1.42567	0.153964	0.35008	Ech1	51798	enoyl coenzyme A hydratase 1, peroxisomal	42.1027
ENSMUSG00000053907	201.856	180.548	152.328	178.728	189.921	193.49	175.382	196.951	169.739	226.124	169.828	10588.4	-0.0375178	0.102852	-0.364776	0.715278	0.858811	Mat2a	232087	methionine adenosyltransferase II, alpha	184.99
ENSMUSG00000053914	0.347415	0.386324	0.0894292	0.0463962	0.0375167	0.0656379	0.0211176	0.0420476	0.0496821	0.0590795	0.189064	7.8331	1.13532	0.867521	1.3087	0.190637	0.400305	Kdm4d	244694	lysine (K)-specific demethylase 4D	0.121246
ENSMUSG00000053916	9.51282	11.0201	6.44526	9.45737	10.5543	10.0921	7.67444	10.1561	7.65694	10.6696	10.5254	334.93	0.0215563	0.166927	0.129136	0.89725	0.956069	Nanp	67311	N-acetylneuraminic acid phosphatase	9.43313
ENSMUSG00000053925	2.55035	3.23512	2.35244	2.24784	1.53004	3.07547	2.15395	2.41791	1.74194	2.60219	1.4911	101.737	0.267988	0.240328	1.11509	0.264812	0.487628	Gm9929			2.30894
ENSMUSG00000053929	30.0798	45.8982	44.1391	45.066	42.2634	47.9727	37.5535	45.9715	40.5569	50.6177	41.7692	2782.95	-0.0244735	0.128335	-0.190701	0.84876	0.932937	Zftraf1	54151	cysteine and histidine rich 1	42.8989
ENSMUSG00000053931	33.4133	31.5252	30.2454	46.5939	47.4966	48.8858	50.2197	53.2532	47.239	53.2282	63.1246	2380.48	-0.429009	0.155341	-2.76172	0.00574982	0.0438943	Cnn3	71994	calponin 3, acidic	45.9295
ENSMUSG00000053950	8.50171	9.447	9.65494	8.50632	8.99084	7.07687	9.67051	7.87975	8.88104	7.99418	10.1594	1185.97	-0.0358872	0.10894	-0.329423	0.741836	0.873443	Adnp2	240442	ADNP homeobox 2	8.7966
ENSMUSG00000053957	0.506572	0	0	0	0	0	0	0.0204368	0	0	0	1.77132	3.61917	3.0576	1.18366	0.236547		Gm12474			0.0479099
ENSMUSG00000053963	0	0	0.0137426	0.0222892	0	0	0.131395	0.0259844	0.0797188	0.00484201	0.043292	2.0306	-2.5855	1.44633	-1.78763	0.0738359		Stum	381310	mechanosensory transduction mediator	0.0292058
ENSMUSG00000053964	3.94564	96.1679	35.1191	8.89401	6.02578	9.72274	6.53997	8.09058	7.48399	8.2227	8.49518	483.869	1.77904	0.766258	2.32173	0.0202476	0.0965974	Lgals4	16855	lectin, galactose binding, soluble 4	18.0643
ENSMUSG00000053965	3.85056	2.97653	3.50585	3.89184	3.83775	3.97573	3.69025	3.31574	3.64178	3.269	3.90661	676.346	0.0419266	0.10149	0.413111	0.679526	0.838976	Pde5a	242202	phosphodiesterase 5A, cGMP-specific	3.62379
ENSMUSG00000053977	2.17404	0.643069	0.333594	4.95819	2.40932	6.19195	1.69671	0.728171	1.62028	0.698198	0.520915	138.635	1.40874	0.607007	2.32079	0.0202981	0.0966963	Cd8a	12525	CD8 antigen, alpha chain	1.99768
ENSMUSG00000053985	1.54422	1.28111	2.06951	1.52482	1.15646	1.50567	1.43116	1.81638	1.46727	2.15394	1.95486	100.856	-0.22368	0.205081	-1.09069	0.275409	0.499447	Zfp14	243906	zinc finger protein 14	1.62776
ENSMUSG00000054000	1.52632	2.80305	3.75035	4.12755	4.04569	4.14901	4.05401	4.19842	3.91585	4.67203	5.28477	139.156	-0.3822	0.247115	-1.54665	0.121948	0.302217	Tusc1	69136	tumor suppressor candidate 1	3.8661
ENSMUSG00000054006	0.231202	0.411353	0.23367	0	0	0	0.02875	0.0559648	0.0338192	0	0	3.04941	2.67332	1.7013	1.57134	0.116103		D630008O14Rik			0.0904326
ENSMUSG00000054008	25.272	32.7696	39.0771	35.5908	35.2509	36.5715	39.3257	40.2722	42.6254	39.0006	41.3306	5323.01	-0.248739	0.105173	-2.36506	0.0180274	0.0893754	Ndst1	15531	N-deacetylase/N-sulfotransferase (heparan glucosaminyl) 1	37.0079
ENSMUSG00000054021	30.8408	22.7556	29.4538	27.3588	24.8059	29.0227	32.7214	35.7709	29.739	36.423	29.9495	721.339	-0.267289	0.10868	-2.45941	0.0139165	0.0760245	Sirt5	68346	sirtuin 5	29.8947
ENSMUSG00000054027	3.49608	4.01173	4.19403	3.47023	3.43062	4.31155	3.45786	3.53405	3.0285	3.22553	3.31298	560.181	0.208118	0.0982801	2.1176	0.034209	0.1336	Nt5dc3	103466	5'-nucleotidase domain containing 3	3.58847
ENSMUSG00000054036	0	0	0	0.0522934	0.00939872	0.0257033	0	0.0052669	0.0194552	0.0177608	0.00436167	1.42524	0.447794	1.58616	0.282314	0.777703		Or11m3	258502	olfactory receptor 279	0.0122036
ENSMUSG00000054051	9.55045	10.1188	10.5347	8.48167	8.18766	8.17746	10.1806	7.34387	8.03296	7.32936	6.35799	1392.68	0.227519	0.131081	1.73571	0.0826147	0.236125	Ercc6	319955	excision repair cross-complementing rodent repair deficiency, complementation group 6	8.57232
ENSMUSG00000054057	0.384602	0.430224	1.09181	0.129243	0.141007	0.0535587	0.803836	0.28922	0.223005	0.468886	0.33378	18.4863	-0.156659	0.720101	-0.217552	0.827778	0.921417	A930004D18Rik	77940	RIKEN cDNA A930004D18 gene	0.395379
ENSMUSG00000054065	25.1235	8.25464	14.0612	16.4873	14.2432	14.5673	15.0516	18.7009	16.3499	19.1499	16.9157	526.591	-0.159208	0.224233	-0.71001	0.477698	0.69374	Pkp3	56460	plakophilin 3	16.2641
ENSMUSG00000054072	6.3685	8.64338	4.65742	12.219	3.9652	10.7317	2.95698	7.03141	2.45066	6.8504	2.60529	477.006	0.824672	0.363626	2.26791	0.0233345	0.105373	Iigp1	60440	interferon inducible GTPase 1	6.22544
ENSMUSG00000054074	0.047762	0.322304	0.206584	0.0498514	0.0499288	0.0431741	0.0151269	0.0566115	0.162212	0.169816	0.0605311	7.21411	0.49054	0.847737	0.578646	0.562828	0.759849	Skida1	72668	SKI/DACH domain containing 1	0.107627
ENSMUSG00000054079	30.1593	25.8638	27.0315	27.5987	30.1282	24.0099	32.141	30.5677	29.7607	30.2962	25.9945	1936.42	-0.115725	0.0867158	-1.33453	0.18203	0.388718	Utp18	217109	UTP18 small subunit processome component	28.5047
ENSMUSG00000054083	0.153466	0	0.236596	0.280314	0.155507	0.212632	0.0911337	0.0889839	0.0949605	0.0130488	0.12028	7.75635	1.08115	0.797462	1.35574	0.175182	0.37946	Capn12	60594	calpain 12	0.131538
ENSMUSG00000054091	22.7126	25.1796	16.7462	25.0016	23.008	31.0331	23.6635	32.4711	23.7668	30.4206	29.0464	776.599	-0.220924	0.157107	-1.4062	0.159665	0.358401	Arln	67704	RIKEN cDNA 1810037I17 gene	25.7318
ENSMUSG00000054099	5.85408	4.06895	5.7026	6.09967	3.9948	5.28429	4.22875	3.60247	3.88034	4.18127	3.42661	344.307	0.421458	0.147462	2.85808	0.00426206	0.0368094	Slc25a40	319653	solute carrier family 25, member 40	4.57489
ENSMUSG00000054115	20.924	16.2021	12.0196	16.5447	20.4947	16.0373	19.1615	18.5702	15.6155	19.4366	18.2602	1555.3	-0.0974352	0.140401	-0.693978	0.487696	0.702259	Skp2	27401	S-phase kinase-associated protein 2	17.5697
ENSMUSG00000054116	0	0	1.03583	0	0.579393	0	0.679709	0.108228	0.199888	0	0	1.6521	0.49968	2.10691	0.237162	0.812531		E130116L18Rik			0.236641
ENSMUSG00000054128	0.677787	0	0.207465	0.490035	0.733776	0.382977	0.177125	0.271722	0.34828	0.504475	0.175222	16.3005	0.512169	0.707482	0.723933	0.469107	0.686347	H2-T3	15043	histocompatibility 2, T region locus 3	0.360806
ENSMUSG00000054135	0.679926	0.187218	0.450056	0.304144	0.482501	0.21514	0.406073	0.152827	0.325685	0.184999	0.284079	21.5134	0.522472	0.458188	1.1403	0.254161	0.475795	A430110L20Rik			0.333877
ENSMUSG00000054142	0.0157085	0	0.0101089	0.00641445	0.00848165	0	0.0179602	0.00950598	0.00686874	0	0	1.13664	-0.0166529	1.59272	-0.0104556	0.991658		Vmn1r236	171235	vomeronasal 1 receptor 236	0.00682258
ENSMUSG00000054150	10.0586	7.53173	5.63012	8.0814	9.43887	7.10013	10.2385	9.32307	10.2325	8.0866	12.3643	1119.69	-0.335346	0.160699	-2.08679	0.0369067	0.140064	Syne3	212073	spectrin repeat containing, nuclear envelope family member 3	8.91689
ENSMUSG00000054161	0.555114	2.34466	0.374872	0.449498	0.512723	0.208412	0.359665	0.357246	0.534287	0.477154	0.250187	26.1753	0.929532	0.607529	1.53002	0.126012	0.308716	Fam83e	73813	family with sequence similarity 83, member E	0.583983
ENSMUSG00000054181	0.0308063	0.117577	0.632808	0.231757	0.411053	0.679165	0.421945	0.345522	0.425436	0.34523	0.413308	14.5476	-0.138307	0.625166	-0.221232	0.824912	0.9198	A930012O16Rik			0.3686
ENSMUSG00000054191	0.682772	0.368116	0.798884	0.453499	0.536228	0.206221	0.206414	0.375618	0.485617	0.569987	0.388824	18.5511	0.320991	0.447266	0.717673	0.472959	0.689621	Klf1	16596	Kruppel-like factor 1 (erythroid)	0.461107
ENSMUSG00000054199	23.3304	24.5349	24.3584	23.5891	22.1802	23.4883	24.0214	21.9421	23.0444	21.5571	22.2596	3828.26	0.0650496	0.0510263	1.27482	0.202371	0.415534	Gon4l	76022	gon-4-like (C.elegans)	23.1187
ENSMUSG00000054200	0.203978	1.0333	1.02825	0.0354835	0	0	0	0	0	0	0	7.68276	6.38153	1.92894	3.3083	0.000938635	0.0150138	Ffar4	107221	free fatty acid receptor 4	0.209183
ENSMUSG00000054203	0.142521	0	0.0183434	0.15974	0	0.0526121	0	0.025874	0	0	0.0142846	2.76579	2.71585	1.61043	1.68642	0.0917158		Ifi205	226695	interferon activated gene 205	0.0375795
ENSMUSG00000054206	1.00242	0.137616	0.764554	0.581265	0.441019	1.39065	0.776065	0.711145	0.497945	0.603126	0.524338	21.8923	0.207603	0.507277	0.409251	0.682356	0.840344	Gzmm	16904	granzyme M (lymphocyte met-ase 1)	0.675468
ENSMUSG00000054226	15.2411	17.8031	16.3831	16.4914	15.6811	16.5034	15.2309	16.3518	14.3249	16.5116	15.4724	730.617	0.0690278	0.0735621	0.938361	0.348059	0.57471	Tprkb	69786	Tp53rk binding protein	15.9995
ENSMUSG00000054237	12.2006	15.8315	13.5375	14.1735	12.6601	10.6962	10.7948	10.7045	10.6377	8.90304	10.2206	429.721	0.36438	0.120221	3.03093	0.00243804	0.0264934	Fra10ac1	70567	FRA10AC1 homolog (human)	11.8509
ENSMUSG00000054247	0.155242	0	0	0.0868302	0.304535	0	0	0.245521	0	0.056588	0.154951	2.11635	-0.122722	1.6559	-0.0741119	0.940921		Gm9939			0.0912425
ENSMUSG00000054252	0.14166	2.37697	1.1976	0.0613318	0.0838423	0.075309	0.0356959	0.0543809	0.200011	0.137056	0.0250642	19.5871	2.93626	1.01991	2.87894	0.00399014	0.0354025	Fgfr3	14184	fibroblast growth factor receptor 3	0.398994
ENSMUSG00000054256	0.0606372	0	0	0.253159	0	0	0.376233	0.0505718	0	0	0.0837599	1.87293	-1.05517	2.12575	-0.496378	0.619628		Msi1	17690	musashi RNA-binding protein 1	0.0749419
ENSMUSG00000054263	0.917123	4.70096	0.334789	0.264689	0.526216	0.231293	1.38463	1.40065	2.06328	0.709356	1.0334	166.321	-0.209693	0.787098	-0.266413	0.789921	0.900891	Lifr	16880	LIF receptor alpha	1.23331
ENSMUSG00000054277	3.88266	4.82601	5.50976	4.68116	3.28381	5.57851	4.13221	4.1761	3.59882	4.24304	5.09808	283.37	0.123346	0.165045	0.747344	0.454856	0.674153	Arfgap3	66251	ADP-ribosylation factor GTPase activating protein 3	4.45547
ENSMUSG00000054280	20.1112	16.5737	17.374	17.6627	11.9422	12.8351	13.3871	12.9082	13.8436	8.72081	13.6947	2936.31	0.362395	0.162482	2.23037	0.0257227	0.111971	Prr14l	215476	proline rich 14-like	14.4594
ENSMUSG00000054293	1.20797	0.859677	1.03345	0.98287	0.966445	1.03983	1.04024	0.95129	1.19953	0.76301	1.17278	73.3892	-0.00273415	0.194066	-0.0140888	0.988759	0.995864	P2ry10b	213438	purinergic receptor P2Y, G-protein coupled 10B	1.01974
ENSMUSG00000054302	30.9084	27.0791	27.1779	28.2983	24.9537	33.5394	21.0846	26.6737	28.3788	25.2254	28.5629	834.925	0.141635	0.112058	1.26394	0.206253	0.420403	Eapp	66266	E2F-associated phosphoprotein	27.4438
ENSMUSG00000054309	48.6868	50.1812	48.3374	45.8011	50.4691	46.2543	48.1048	48.8276	49.8248	45.9245	47.322	2742.43	0.00927227	0.0502323	0.184588	0.853552	0.935039	Cpsf3	54451	cleavage and polyadenylation specificity factor 3	48.1576
ENSMUSG00000054312	92.1171	125.982	101.488	117.012	115.351	137.476	108.073	162.056	124.545	142.93	146.838	1275.35	-0.253622	0.134939	-1.87954	0.060171	0.191752	Mrps21	66292	mitochondrial ribosomal protein S21	124.897
ENSMUSG00000054321	3.1817	3.15609	3.51338	3.21712	4.07033	3.13655	3.79601	3.52809	3.92988	3.1726	3.58759	480.828	-0.0911782	0.103913	-0.877443	0.380246	0.607233	Taf4b	72504	TATA-box binding protein associated factor 4b	3.48085
ENSMUSG00000054342	72.9085	64.6967	90.7603	87.9733	90.9543	109.154	88.2029	114.403	94.9275	116.994	108.638	4518.86	-0.281895	0.137668	-2.04764	0.040595	0.149067	Kcnn4	16534	potassium intermediate/small conductance calcium-activated channel, subfamily N, member 4	94.5103
ENSMUSG00000054364	2.29815	9.88139	3.94811	0.438021	0.194222	0.767222	0.113925	0.193492	0.111677	0.122341	0.330487	104.507	4.05096	0.772009	5.24729	1.54351e-07	2.9484e-05	Rhob	11852	ras homolog family member B	1.67264
ENSMUSG00000054381	4.34482	4.92679	6.10257	4.39761	5.74924	3.65749	4.40554	5.97554	5.73292	6.37766	5.80811	331.584	-0.222813	0.160774	-1.38588	0.165784	0.366519	Zfp747	269997	zinc finger protein 747	5.2253
ENSMUSG00000054383	0.159179	0.575271	0.537794	0.249214	0.322303	0.705139	0.189053	0.433473	0.244625	0.554917	0.309114	24.4166	0.29679	0.46924	0.632492	0.527066	0.73363	Pnma1	70481	paraneoplastic antigen MA1	0.389098
ENSMUSG00000054385	0.0465347	0	0.126571	0.12633	0.112405	0.0878287	0.071875	0.0732442	0.164272	0.05593	0.0227458	6.09208	0.217068	0.797601	0.272151	0.785506	0.898643	Ceacam2	26367	carcinoembryonic antigen-related cell adhesion molecule 2	0.0807032
ENSMUSG00000054387	76.2491	56.1696	69.1969	65.3028	58.1884	71.1391	65.3372	44.7478	63.6941	52.2544	41.4588	7598.04	0.304268	0.138944	2.18987	0.0285338	0.119406	Mdm4	17248	transformed mouse 3T3 cell double minute 4	60.3399
ENSMUSG00000054400	13.8735	7.27519	9.3729	12.3519	10.9276	10.3175	9.45797	10.0892	9.96343	10.8544	12.1093	325.368	0.0195149	0.167111	0.116778	0.907036	0.959822	Cklf	75458	chemokine-like factor	10.5993
ENSMUSG00000054404	8.21057	3.17179	2.39703	8.08386	2.2485	5.58766	1.31137	2.22797	0.805655	2.67176	0.969201	518.339	1.62999	0.402827	4.04639	5.20137e-05	0.00262548	Slfn5	327978	schlafen 5	3.42594
ENSMUSG00000054405	124.29	117.201	90.7775	107.821	121.175	102.068	116.347	128.66	109.556	114.645	146.708	3819.41	-0.156974	0.109443	-1.4343	0.151487	0.346632	Dnajc8	68598	DnaJ heat shock protein family (Hsp40) member C8	116.295
ENSMUSG00000054408	43.6763	33.4356	28.2802	28.6831	30.9254	30.1908	29.8682	28.2134	28.3993	29.6453	28.9458	2871.32	0.164811	0.114972	1.4335	0.151716	0.347074	Spcs3	76687	signal peptidase complex subunit 3 homolog (S. cerevisiae)	30.933
ENSMUSG00000054409	0	0	0.0255062	0.0137895	0.0285339	0	0.0502113	0	0	0.0539204	0.00662086	1.53431	-0.976315	1.76008	-0.554699	0.579101		Tmem74	239408	transmembrane protein 74	0.0162347
ENSMUSG00000054414	15.4286	13.2202	14.3035	11.2018	9.08359	12.327	9.38004	9.08462	12.2121	10.6128	10.4193	1351.29	0.284936	0.141072	2.01979	0.0434056	0.155433	Slc30a7	66500	solute carrier family 30 (zinc transporter), member 7	11.5703
ENSMUSG00000054418	0	0.549893	0	0.0553011	0	0.0782359	0.0251708	0.0801571	0.0296088	0.0720804	0.106208	4.27037	0.852224	1.37147	0.621394	0.53434	0.738899	2900041M22Rik			0.0906051
ENSMUSG00000054426	5.45834	12.585	7.91107	6.24844	9.1335	8.8384	4.96084	8.14745	6.57095	9.02062	9.90621	128.561	0.107479	0.259876	0.413578	0.679183	0.838766	A930005H10Rik	68161	RIKEN cDNA A930005H10 gene	8.07099
ENSMUSG00000054428	149.093	191.086	180.971	164.161	208.96	191.458	208.597	268.894	214.571	220.568	310.227	2878.47	-0.435203	0.130271	-3.34076	0.000835507	0.0139375	Atp5if1	11983	ATPase inhibitory factor 1	209.872
ENSMUSG00000054434	15.5507	10.7051	12.2758	13.247	15.9964	17.2872	13.3748	16.6945	16.8244	14.9619	12.7716	566.836	-0.0745377	0.147198	-0.506377	0.612592	0.794222	Tmem120b	330189	transmembrane protein 120B	14.5172
ENSMUSG00000054435	83.7075	2.29039	0.697572	14.0148	5.70837	2.15398	1.97667	0.481852	3.56695	0.580841	0.770187	397.057	3.61874	1.09074	3.3177	0.000907624	0.0147	Gimap4	107526	GTPase, IMAP family member 4	10.5408
ENSMUSG00000054452	208.542	233.946	205.251	225.688	225.807	227.486	241.856	289.703	249.681	280.242	286.246	8151.27	-0.286169	0.0713765	-4.00929	6.09004e-05	0.00292983	Tle5	14797	TLE family member 5, transcriptional modulator	243.132
ENSMUSG00000054455	22.5262	33.2716	23.9273	22.2724	26.6423	20.8028	24.9107	23.1316	22.5388	20.7523	20.3094	2018.43	0.158015	0.127261	1.24166	0.214364	0.430096	Vapb	56491	vesicle-associated membrane protein, associated protein B and C	23.7351
ENSMUSG00000054469	10.6129	6.60739	9.41812	6.99284	10.398	6.78433	9.17766	8.0531	7.35467	8.46071	8.27199	882.959	0.0338925	0.154216	0.219773	0.826048	0.920426	Lclat1	225010	lysocardiolipin acyltransferase 1	8.37561
ENSMUSG00000054474	0.676253	1.02816	2.23676	1.57959	1.26335	2.10487	1.2994	1.4127	1.81211	1.13632	2.15083	64.7285	-0.0704398	0.337659	-0.208612	0.834751	0.925527	Thnsl2	232078	threonine synthase-like 2 (bacterial)	1.51821
ENSMUSG00000054477	0.019752	0	0.0508443	0.0206161	0	0.106115	0.0980026	0.00795382	0	0	0	1.55907	0.848533	1.83536	0.462325	0.643848		Kcnn2	140492	potassium intermediate/small conductance calcium-activated channel, subfamily N, member 2	0.0275712
ENSMUSG00000054484	6.84976	2.53765	3.70046	3.47806	2.56625	2.94054	1.87042	1.3562	1.99158	2.10373	1.37213	159.577	1.07821	0.279506	3.85755	0.00011453	0.00441366	Tmem62	96957	transmembrane protein 62	2.79698
ENSMUSG00000054499	19.7743	23.3528	32.7162	26.2515	27.3828	35.3108	22.5562	30.7586	23.5499	32.7349	27.6944	2140.66	-1.32932e-05	0.161789	-8.21636e-05	0.999934	0.999966	Dedd2	67379	death effector domain-containing DNA binding protein 2	27.462
ENSMUSG00000054509	9.91479	9.35273	11.1161	12.0043	8.7968	9.32668	6.85096	7.01531	7.02236	8.1953	7.49718	1100.11	0.46256	0.10204	4.53312	5.81184e-06	0.000574812	Parp4	328417	poly (ADP-ribose) polymerase family, member 4	8.82659
ENSMUSG00000054514	1.52107	0.491079	1.00104	2.12985	1.95378	5.88898	1.75681	3.42465	1.65976	2.71083	2.78725	28.9341	-0.206721	0.567558	-0.364228	0.715687	0.859019	Atad3aos	70448	ATPase family, AAA domain containing 3A, opposite strand	2.30228
ENSMUSG00000054517	11.3442	13.9232	9.81522	9.82502	9.90908	13.2711	10.765	12.8914	11.0441	14.099	9.78271	1078.6	-0.0455973	0.13996	-0.325788	0.744584	0.874482	Trim65	338364	tripartite motif-containing 65	11.5154
ENSMUSG00000054519	1.73574	1.82375	1.54798	1.42651	1.16596	1.10997	1.23365	1.16617	1.45117	1.45029	1.39039	128.743	0.136732	0.179604	0.761296	0.446481	0.667426	Zfp867	237775	zinc finger protein 867	1.40924
ENSMUSG00000054520	4.80697	7.02762	5.66769	7.82518	5.92389	5.37658	7.87487	5.60092	5.15501	6.31904	6.50211	456.366	-0.0433487	0.157579	-0.275091	0.783246	0.89755	Sh3bp2	24055	SH3-domain binding protein 2	6.18908
ENSMUSG00000054545	0.164447	1.49174	0	0	0	0	0	0	0	0	0.00699483	7.16686	6.11797	2.43026	2.51741	0.0118221	0.0687384	Ugt1a6a	94284	UDP glucuronosyltransferase 1 family, polypeptide A6A	0.151199
ENSMUSG00000054555	0	0.809297	0.034908	0.0629081	0.054628	0.0591371	0.170316	0.00807857	0.0148185	0	0.0193103	9.25882	2.24696	1.28825	1.74419	0.0811251	0.233512	Adam12	11489	a disintegrin and metallopeptidase domain 12 (meltrin alpha)	0.112127
ENSMUSG00000054556	0.0633681	0	0.620851	0.26418	0.0456201	0	0	0	0	0	0.130504	2.05685	2.75541	1.99383	1.38197	0.16698		Gm4876	232599	predicted gene 4876	0.102229
ENSMUSG00000054580	0.0622804	0	0.173601	0.176578	0.24603	0.0759121	0.0886728	0.0761738	0.363627	0.0708307	0.0713086	9.06167	-0.064889	0.816689	-0.0794537	0.936672	0.970846	Pla2r1	18779	phospholipase A2 receptor 1	0.127729
ENSMUSG00000054582	0.863573	2.86638	0.713261	0.343897	0.280358	0.319736	0.523364	0.880983	0.2811	0.471884	0.572833	15.5461	0.710851	0.675941	1.05165	0.292961	0.518679	Pabpc1l	381404	poly(A) binding protein, cytoplasmic 1-like	0.737943
ENSMUSG00000054594	0.271168	0	0	0.559943	0.0568227	0.286219	0.25438	0.0806346	0.0294055	0.15542	0.0791092	4.41537	0.610263	1.21219	0.50344	0.614655	0.795268	Oscar	232790	osteoclast associated receptor	0.161191
ENSMUSG00000054598	0.209929	0	0.128656	0.0407593	0.0706543	0.232925	0.012368	0.0992347	0.0145487	0.0768178	0	3.9242	1.54066	1.13799	1.35384	0.175787		9130230L23Rik	231253	RIKEN cDNA 9130230L23 gene	0.0805357
ENSMUSG00000054604	38.771	28.9256	37.8906	36.0882	37.2367	34.3809	34.4275	34.3322	28.6174	33.9062	36.4064	3513.83	0.0832095	0.0952909	0.873215	0.382546	0.609645	Cggbp1	106143	CGG triplet repeat binding protein 1	34.6348
ENSMUSG00000054611	37.5731	26.1541	41.9783	34.3343	36.898	33.8939	31.869	37.2944	33.0731	31.8367	41.022	5029.15	0.00452176	0.123482	0.0366189	0.970789	0.987566	Kdm2a	225876	lysine (K)-specific demethylase 2A	35.0843
ENSMUSG00000054612	1.2763	2.13186	2.05855	1.7537	2.19823	1.4552	2.10298	2.53215	2.36543	1.89018	2.52604	156.612	-0.333606	0.18367	-1.81633	0.06932	0.211079	Mgmt	17314	O-6-methylguanine-DNA methyltransferase	2.02642
ENSMUSG00000054618	0.133381	0	0	0.0835294	0.0288071	0	0.0760382	0.0484292	0.0298151	0.108874	0.0935797	2.26451	-0.793618	1.19815	-0.662368	0.507735		Gm9951			0.0547684
ENSMUSG00000054619	10.3299	18.0311	15.0846	11.7161	7.75575	9.17401	6.84133	9.4652	9.07701	10.563	14.7175	478.951	0.243566	0.245479	0.992206	0.321097	0.548999	Tmt1a	70152	methyltransferase like 7A1	11.1596
ENSMUSG00000054622	0.553771	0.296492	0.759976	0.14605	0.132891	0.48495	0.0584622	0.379715	0.0343851	0.197518	0.231265	9.35202	1.13665	0.718036	1.58299	0.113423	0.288176	D730045B01Rik			0.29777
ENSMUSG00000054626	0.491583	1.27549	0.854144	0.102618	0.583937	0.357268	0.456121	0.148741	0.164828	0.468137	0.125332	12.0258	1.19038	0.671914	1.77162	0.0764568	0.224316	Xlr	22441	X-linked lymphocyte-regulated	0.457109
ENSMUSG00000054640	0.383898	0.402429	0.230459	0.269616	0.315187	0.4587	0.416372	0.428841	0.553253	0.594572	0.625848	68.1335	-0.623659	0.248662	-2.50805	0.0121398	0.0699592	Slc8a1	20541	solute carrier family 8 (sodium/calcium exchanger), member 1	0.42538
ENSMUSG00000054648	24.3855	18.9334	21.6632	18.331	17.3723	19.0624	20.5314	22.2351	19.9218	20.2013	23.0539	1324.69	-0.0870796	0.10196	-0.854057	0.393073	0.619376	Zfp869	66869	zinc finger protein 869	20.5174
ENSMUSG00000054659	0.0658495	0	0.0635645	0.13746	0.14222	0.0972344	0.218982	0.159395	0.220794	0.022396	0.1485	4.38494	-0.879215	0.848934	-1.03567	0.300356	0.527078	Pm20d2	242377	peptidase M20 domain containing 2	0.116036
ENSMUSG00000054666	0.0131812	0	0.0169651	0	0.0071171	0.0155024	0	0	0	0.00448306	0.00330283	0.783987	1.82398	1.8174	1.00362	0.315563		Or10h28	258939	olfactory receptor 63	0.00550471
ENSMUSG00000054672	24.4674	81.664	30.0018	33.3636	44.5812	39.0485	35.118	32.7918	73.5679	49.1533	39.2033	3286.65	-0.123482	0.292978	-0.421472	0.673411	0.835263	Scart2	244234	scavenger receptor family member expressed on T cells 2	43.9055
ENSMUSG00000054675	0.0838358	0	0.107902	0.320551	0.113166	0.170216	0.278795	0.1522	0.210826	0.185337	0.210068	8.54743	-0.760659	0.61816	-1.23052	0.218502	0.434906	Tmem119	231633	transmembrane protein 119	0.166627
ENSMUSG00000054676	15.03	18.8578	20.6357	21.9305	16.4804	27.9256	17.7184	23.6984	17.0264	23.7759	20.8956	1248.92	-0.0345601	0.166839	-0.207146	0.835896	0.926164	1600014C10Rik	72244	RIKEN cDNA 1600014C10 gene	20.3613
ENSMUSG00000054679	0.486217	0	0.0307045	0.0995994	0.248788	0.0435062	0.133159	0.0577464	0.193616	0.0400832	0.128011	5.81154	0.382701	1.00983	0.378974	0.704707	0.852986	Srsf12	272009	serine and arginine-rich splicing factor 12	0.132857
ENSMUSG00000054693	39.4856	28.6272	32.3795	27.171	28.283	25.3355	27.2696	25.2091	25.9715	28.6059	28.3007	3472.65	0.158195	0.115041	1.37512	0.169095	0.371353	Adam10	11487	a disintegrin and metallopeptidase domain 10	28.7853
ENSMUSG00000054702	9.01632	6.87964	7.6268	7.8836	8.75924	6.22632	6.30601	6.10979	5.7517	5.99034	8.40935	425.885	0.24286	0.143774	1.68918	0.0911842	0.250301	Ap1s3	252903	adaptor-related protein complex AP-1, sigma 3	7.1781
ENSMUSG00000054708	2.69189	2.66184	2.76909	3.26411	2.09391	2.2027	2.28527	2.89558	3.74734	3.23483	2.64209	162.982	-0.177606	0.176515	-1.00618	0.314328	0.541726	Ankrd24	70615	ankyrin repeat domain 24	2.7717
ENSMUSG00000054715	7.12046	4.53801	5.5531	6.00756	6.02782	5.95954	7.20297	8.16869	7.10992	8.2566	8.04699	481.312	-0.407559	0.1204	-3.38505	0.000711655	0.0127184	Zscan22	232878	zinc finger and SCAN domain containing 22	6.72651
ENSMUSG00000054716	13.4769	18.0126	17.6804	23.1409	26.5069	26.0573	26.2229	31.7263	29.3751	29.7408	27.5052	903.456	-0.474562	0.170673	-2.78054	0.00542686	0.042315	Zfp771	244216	zinc finger protein 771	24.495
ENSMUSG00000054717	251.101	211.704	131.133	197.936	253.222	188.352	257.015	227.351	219.567	180.791	268.894	11993.6	-0.166614	0.166101	-1.00309	0.315819	0.5433	Hmgb2	97165	high mobility group box 2	217.006
ENSMUSG00000054720	8.96749	6.37535	7.40286	10.065	8.26397	6.73848	10.8515	8.53592	13.2161	7.81969	10.1402	1405.43	-0.343113	0.162141	-2.11614	0.0343332	0.133741	Lrrc8c	100604	leucine rich repeat containing 8 family, member C	8.94333
ENSMUSG00000054723	8.40663	3.85529	5.92798	9.1284	7.80541	5.9132	8.32259	9.11653	10.5222	9.42468	12.1668	321.437	-0.543972	0.215471	-2.52457	0.011584	0.0679933	Vmac	106639	vimentin-type intermediate filament associated coiled-coil protein	8.23543
ENSMUSG00000054733	9.48111	9.38467	10.8874	13.34	15.0776	13.5134	12.6485	13.0637	12.514	11.5055	16.0882	460.379	-0.143598	0.157987	-0.908918	0.363394	0.590509	Msra	110265	methionine sulfoxide reductase A	12.5004
ENSMUSG00000054737	7.06313	6.68092	7.81551	6.19172	4.83847	5.00179	5.42213	3.10035	4.76166	4.1996	3.91411	434.785	0.554694	0.177933	3.11743	0.00182434	0.0221201	Zfp182	319535	zinc finger protein 182	5.36267
ENSMUSG00000054752	0.197055	0.0420606	0.00405688	0.160581	0.0341366	0.0511978	0.0586291	0.131511	0.0305002	0.0339705	0.119959	7.10071	0.0871865	0.89286	0.0976485	0.922211	0.966301	Fsd1l	319636	fibronectin type III and SPRY domain containing 1-like	0.0785143
ENSMUSG00000054753	0.0693885	0	0	0	0	0	0.0807842	0	0	0	0	0.941742	-0.465159	3.03574	-0.153228	0.878219		AU018091	245128	expressed sequence AU018091	0.0136521
ENSMUSG00000054766	516.476	547.223	362.45	424.603	526.089	389.066	528.453	485.807	494.269	459.857	479.307	21861.5	-0.0867456	0.118726	-0.730634	0.465003	0.683064	Set	56086	SET nuclear oncogene	473.964
ENSMUSG00000054770	12.3281	11.3589	10.7579	10.0853	9.63869	12.357	13.6367	10.7586	13.8743	12.0685	10.619	698.685	-0.131908	0.113617	-1.16099	0.245647	0.46504	Kctd18	51960	potassium channel tetramerisation domain containing 18	11.5894
ENSMUSG00000054792	6.00854	5.70207	3.85573	5.74864	5.39987	5.48619	4.4602	4.0465	5.44171	5.30175	6.30742	490.178	0.0673002	0.154505	0.435585	0.663138	0.828667	Klhl18	270201	kelch-like 18	5.25078
ENSMUSG00000054793	0.39173	2.10498	1.4002	0.136289	0.203945	0.257082	0.323955	0.171207	0.210912	0.370086	0.229031	24.2639	1.53466	0.71543	2.14508	0.0319462	0.128013	Cadm4	260299	cell adhesion molecule 4	0.527219
ENSMUSG00000054808	87.1007	100.169	89.7356	79.0652	95.4732	86.1039	109.35	123.639	109.144	114.78	120.815	9070.39	-0.366885	0.074767	-4.90705	9.2457e-07	0.000134435	Actn4	60595	actinin alpha 4	101.398
ENSMUSG00000054814	1.8672	6.53061	1.71252	1.84185	2.0199	1.58926	1.69247	1.65099	1.70426	1.55983	1.80477	245.589	0.61859	0.352074	1.75699	0.0789194	0.229265	Usp46	69727	ubiquitin specific peptidase 46	2.17942
ENSMUSG00000054822	0.332324	0.153572	0.397255	0.189192	0.242712	0.596449	0.208263	0.0940209	0.119907	0.225891	0.0389306	6.79709	1.34989	0.701848	1.92334	0.0544374	0.179961	1700041G16Rik			0.236229
ENSMUSG00000054823	36.8454	32.9706	37.1724	33.598	29.8344	31.0173	32.2918	26.2344	31.0144	28.8947	27.3395	4186.31	0.204384	0.0870758	2.3472	0.018915	0.0923986	Nsd3	234135	nuclear receptor binding SET domain protein 3	31.5648
ENSMUSG00000054836	9.4237	7.75557	8.56425	9.32561	9.17037	9.58703	9.73313	11.8339	12.466	10.6724	11.1386	403.079	-0.317071	0.10188	-3.1122	0.00185699	0.0224034	Elp6	72341	elongator acetyltransferase complex subunit 6	9.97005
ENSMUSG00000054843	1.46249	2.43421	2.32123	1.37969	1.45024	1.07977	1.92402	1.47646	1.94106	1.74092	1.69134	305.136	-0.0515892	0.218802	-0.23578	0.813603	0.913621	Atrnl1	226255	attractin like 1	1.71831
ENSMUSG00000054850	0.411784	0	0.239759	0.0818664	0.317628	0.289546	0.260835	0.154261	0.284909	0.266765	0.265323	14.8924	-0.143071	0.689508	-0.207498	0.835621	0.926127	Smim10l2a	320237	small integral membrane protein 10 like 2A	0.23388
ENSMUSG00000054855	0.153047	3.18509	0.910394	0.286434	0.115215	0.370063	0.188577	0.228226	0.240212	0.145148	0.117629	25.7395	2.20014	0.79049	2.78326	0.00538161	0.0421783	Rnd1	223881	Rho family GTPase 1	0.540003
ENSMUSG00000054863	0	0.840504	0.451671	0	0	0	0	0	0	0	0	8.2101	6.4771	2.62664	2.46592	0.0136661	0.0752232	Tafa5	106014	TAFA chemokine like family member 5	0.11747
ENSMUSG00000054871	0.442217	5.83946	1.79642	0.894278	1.13416	1.95895	0.9979	1.37149	1.20474	1.39122	0.98341	73.9825	0.761469	0.527823	1.44266	0.149116	0.34261	Tmem158	72309	transmembrane protein 158	1.63766
ENSMUSG00000054874	52.9409	67.7493	80.1131	78.2176	63.7925	91.4689	71.4608	91.4837	79.2911	98.3952	81.7886	5955.45	-0.223025	0.141768	-1.57316	0.115681	0.291884	Pcnx3	104401	pecanex homolog 3	77.882
ENSMUSG00000054889	0.241328	3.86691	1.64564	0.12457	0.0514882	0.0440026	0.056864	0.0516936	0.059951	0.0243243	0.0909662	122.654	4.13473	1.07062	3.862	0.000112463	0.00438028	Dsp	109620	desmoplakin	0.568885
ENSMUSG00000054890	0.0352657	0.00871451	0	0.0122695	0.0253886	0.0347159	0.0335074	0.00711368	0.0394154	0	0.00589104	1.7902	0.2447	1.2218	0.200279	0.841262		Or2b7	404335	olfactory receptor 1535	0.0183892
ENSMUSG00000054892	1.08659	1.09268	2.05173	2.31395	1.80469	1.44871	1.37942	1.2077	2.19659	1.51684	1.11089	109.136	0.146379	0.272408	0.537353	0.591024	0.780289	Txk	22165	TXK tyrosine kinase	1.56453
ENSMUSG00000054893	3.03446	3.65784	4.60537	4.42508	3.31488	3.43283	3.55006	3.25122	3.05003	4.17286	3.36512	318.922	0.105195	0.146969	0.715762	0.474138	0.690451	Zfp667	384763	zinc finger protein 667	3.62361
ENSMUSG00000054894	10.7484	6.75309	13.0056	7.6032	9.36332	11.2361	10.5767	8.80316	8.62098	10.8026	7.76097	208.48	0.0748118	0.195538	0.382594	0.702021	0.851427	Dmac2l	68055	distal membrane arm assembly complex 2 like	9.57038
ENSMUSG00000054901	1.08785	0	1.12899	0.12022	0.279522	0.161594	0.410942	0.263556	0.465803	0.0390323	0.254425	7.34375	0.686903	1.01901	0.674092	0.500253	0.712399	Arhgef33	381112	Rho guanine nucleotide exchange factor (GEF) 33	0.382903
ENSMUSG00000054910	0.0833417	0.244548	0.117937	0	0.112499	0.107681	0.114012	0.08826	0.0931484	0.1349	0.103506	5.55767	0.0549985	0.686816	0.0800775	0.936176	0.970806	4931415C17Rik	70966	RIKEN cDNA 4931415C17 gene	0.109076
ENSMUSG00000054920	9.20119	12.2605	13.3581	13.9818	14.5547	15.1704	13.8581	12.9916	12.9709	12.7663	15.0828	1000.64	-0.0488273	0.128228	-0.380787	0.703362	0.852204	Klhl5	71778	kelch-like 5	13.2906
ENSMUSG00000054931	0	0.327407	0	0	0.195315	0	0.0185756	0.0236618	0.0352583	0	0.127368	3.50962	1.05615	1.78966	0.590143	0.555095		Zkscan4	544922	zinc finger with KRAB and SCAN domains 4	0.0661441
ENSMUSG00000054932	0.707474	0.406043	0.833355	0.500222	0.667839	0.906422	0.216838	0.495287	0.510142	0.217333	0.289223	26.0845	0.964442	0.38445	2.50863	0.0121201	0.0698871	Afp	11576	alpha fetoprotein	0.522743
ENSMUSG00000054934	0.641208	1.09304	0.101536	1.73566	0.658377	0.812869	1.18159	1.22958	0.753428	0.697091	1.13678	24.1831	-0.279129	0.532772	-0.523919	0.600335	0.786665	Kcnmb4	58802	potassium large conductance calcium-activated channel, subfamily M, beta member 4	0.912833
ENSMUSG00000054938	0.0209877	0.0700146	0.0135063	0	0.0113321	0.0154953	0.0299118	0	0.0234572	0	0	1.79965	1.13082	1.50259	0.752578	0.451704		Or6z5	258918	olfactory receptor 1346	0.0167914
ENSMUSG00000054939	0.455857	0.332114	0.273127	0.52502	0.356473	0.655717	0.455531	0.423306	0.430437	0.51324	0.41751	69.8753	-0.051394	0.25796	-0.199233	0.842081	0.929258	Zfp174	385674	zinc finger protein 174	0.439848
ENSMUSG00000054942	9.64834	9.59483	12.6839	9.61923	9.84594	8.7885	9.86327	7.5973	9.67298	9.3501	9.51435	1105.22	0.126325	0.114432	1.10393	0.269623	0.492623	Miga1	215708	mitoguardin 1	9.65261
ENSMUSG00000054945	1.79306	0.862604	1.39767	1.60791	1.55449	1.52142	1.79964	1.55883	1.5242	2.0786	1.987	77.7894	-0.306387	0.218318	-1.4034	0.160499	0.359278	Gm9958	791294	predicted gene 9958	1.60777
ENSMUSG00000054967	2.97737	4.79103	3.43332	2.52566	3.47906	3.02233	2.69144	2.67497	3.20824	2.47505	3.10424	157.424	0.254607	0.183962	1.38402	0.166353	0.367236	Zfp647	239546	zinc finger protein 647	3.1257
ENSMUSG00000054978	0	0.163367	0	0.0328587	0.0849908	0	0.0448677	0.0476276	0.0175929	0.0856572	0.0946601	4.12204	-0.328355	1.2433	-0.264099	0.791704	0.9017	Kbtbd13	74492	kelch repeat and BTB (POZ) domain containing 13	0.0519657
ENSMUSG00000054994	0	0	0.105378	0.0131471	0	0	0.0598401	0	0.0281564	0	0	1.86105	0.219069	2.46302	0.0889436	0.929127		Pramel3e	331531	expressed sequence AV320801	0.0187747
ENSMUSG00000054999	1.43046	1.06044	0.569287	0.884036	0.975619	1.00053	1.66316	0.945374	1.19909	0.793784	1.27338	71.1328	-0.251921	0.282119	-0.892961	0.371878	0.599113	Naaladl1	381204	N-acetylated alpha-linked acidic dipeptidase-like 1	1.07229
ENSMUSG00000055003	0.381989	1.00672	2.09439	0.617148	0.41974	0.414332	0.430694	0.566234	0.413051	0.33518	0.609357	61.7099	0.807088	0.469136	1.72037	0.0853651	0.240772	Lrtm2	211187	leucine-rich repeats and transmembrane domains 2	0.662622
ENSMUSG00000055013	0.841918	4.1594	1.70567	0.768318	0.910763	0.368409	1.12834	0.863771	0.798497	0.621668	0.939233	243.133	0.748135	0.479887	1.55898	0.119	0.297371	Agap1	347722	ArfGAP with GTPase domain, ankyrin repeat and PH domain 1	1.19145
ENSMUSG00000055015	0	0	0.35637	0.0963327	0	0	0.175387	0	0	0	0.185012	0.999987	0.0849621	2.51956	0.033721	0.9731		Gm9961	791359	predicted gene 9961	0.0739183
ENSMUSG00000055022	0.047759	0.0783305	0.0330488	0.0490153	0.0507123	0.0422525	0.0312105	0.0225994	0.0367135	0.0447383	0.036874	5.67256	0.527806	0.584078	0.903656	0.366178	0.593122	Cntn1	12805	contactin 1	0.0430231
ENSMUSG00000055024	21.5667	18.0465	25.6129	18.34	20.5946	14.2065	18.6737	16.3833	19.4633	15.3141	18.6253	3875.45	0.157288	0.139972	1.12371	0.261138	0.483651	Ep300	328572	E1A binding protein p300	18.8024
ENSMUSG00000055027	0.293731	0	0.254077	0.014793	0.531213	0.0377893	0.261858	0.113408	0.130253	0.104448	0.207963	6.39937	0.143586	1.02246	0.140433	0.888318	0.952401	Smyd1	12180	SET and MYND domain containing 1	0.17723
ENSMUSG00000055041	9.53365	12.2065	8.84305	9.53837	9.79217	8.4525	7.94087	11.6344	10.1325	9.18487	9.38956	264.799	0.0081048	0.142645	0.0568178	0.95469	0.979767	Commd5	66398	COMM domain containing 5	9.69531
ENSMUSG00000055044	76.4325	80.3181	75.5944	117.937	118.626	78.3365	101.076	102.276	98.0174	82.0448	107.063	2015.26	-0.105966	0.153268	-0.69138	0.489327	0.703205	Pdlim1	54132	PDZ and LIM domain 1 (elfin)	94.3382
ENSMUSG00000055053	2.57951	10.6787	5.83949	3.89945	4.18092	2.24116	4.1102	3.29263	4.92834	3.84898	4.42525	556.983	0.249303	0.337526	0.738617	0.460139	0.679297	Nfic	18029	nuclear factor I/C	4.54769
ENSMUSG00000055061	0.119784	0	0	0	0	0.101072	0.0162589	0.0103554	0.0191256	0.0116399	0.0257267	2.01626	1.14357	1.6117	0.709544	0.477987		4931431C16Rik	74364	RIKEN cDNA 4931431C16 gene	0.0276329
ENSMUSG00000055065	194.828	178.051	227.036	207.107	187.442	233.653	179.966	188.894	186.999	219.644	171.641	22285.3	0.111809	0.0960596	1.16395	0.244444	0.463633	Ddx17	67040	DEAD box helicase 17	197.751
ENSMUSG00000055067	15.5612	13.7636	15.3674	12.0118	15.0484	11.8164	15.1749	15.564	13.0817	12.0564	15.02	817.727	-0.0271749	0.115245	-0.235801	0.813587	0.913621	Smyd3	69726	SET and MYND domain containing 3	14.0424
ENSMUSG00000055069	0.0786498	0	0.0911048	0.0164181	0.0169865	0.0116136	0.0298914	0.019038	0.0175809	0.0320994	0.0157659	2.37516	0.667374	1.09695	0.608388	0.54293		Rab39	270160	RAB39, member RAS oncogene family	0.0299226
ENSMUSG00000055093	100.857	162.86	159.739	186.893	201.126	134.211	230.568	161.548	228.249	118.466	272.041	2039.04	-0.35923	0.221349	-1.62291	0.104608	0.272996	Rps27a-ps3	667035	ribosomal protein S27A, pseudogene 3	177.869
ENSMUSG00000055108	0	0	0.0266475	0.0432195	0.0447159	0.336291	0.078687	0.0751743	0.138841	0.112666	0.0830053	2.57468	-0.335456	1.18202	-0.2838	0.776564		Phxr2			0.0853862
ENSMUSG00000055114	0	51.6965	22.8378	0	0	0	0	0	0	0	0.0265981	213.067	11.1237	3.03778	3.66178	0.000250473	0.00699223	Anxa13	69787	annexin A13	6.77826
ENSMUSG00000055116	6.85246	4.51175	4.88764	8.00291	5.91089	6.35751	5.86123	6.06507	6.5309	6.37676	5.54055	392.529	0.000748793	0.155286	0.00482204	0.996153	0.998363	Bmal1	11865	aryl hydrocarbon receptor nuclear translocator-like	6.08161
ENSMUSG00000055128	2.34005	3.66126	3.41716	2.81694	4.47583	2.36651	2.24171	1.66978	2.35422	1.57069	2.55225	87.3261	0.615924	0.24413	2.52293	0.0116381	0.0681629	Cgrrf1	68755	cell growth regulator with ring finger domain 1	2.67876
ENSMUSG00000055137	1.99646	1.81228	3.81038	1.95843	3.04307	3.40864	2.16146	2.99556	1.15443	2.5999	3.08762	53.0972	0.150665	0.333727	0.451462	0.651656	0.821751	Sugct	192136	succinyl-CoA glutarate-CoA transferase	2.54802
ENSMUSG00000055148	7.08106	3.35431	1.67799	5.9767	3.50589	5.49223	1.53019	0.97459	2.54285	1.16504	1.52449	154.634	1.55118	0.361925	4.28591	1.81989e-05	0.00131401	Klf2	16598	Kruppel-like factor 2 (lung)	3.16594
ENSMUSG00000055150	0.959783	1.4603	0.612419	0.621332	0.587117	0.221112	0.385167	0.524401	0.688884	0.468486	0.514327	32.1141	0.480342	0.433857	1.10714	0.268231	0.491371	Zfp78	330463	zinc finger protein 78	0.640303
ENSMUSG00000055170	6.7274	0.310703	0.0510417	0.952023	0.599556	0.269483	0.11304	0	0.310267	0.0539514	0	22.0428	4.00313	1.18862	3.36789	0.000757471	0.013203	Ifng	15978	interferon gamma	0.853406
ENSMUSG00000055172	0	1.88266	0.5145	0	0	0	0.0148947	0.0284596	0	0.0106633	0	17.7484	5.19804	2.56116	2.02957	0.0424007	0.15296	C1ra	50909	complement component 1, r subcomponent A	0.222834
ENSMUSG00000055184	5.42887	4.31092	2.3199	4.0314	6.04792	3.89728	5.95332	5.42785	4.17302	4.1307	4.9466	268.023	-0.187263	0.227295	-0.823878	0.410009	0.634642	Fam72a	108900	family with sequence similarity 72, member A	4.60616
ENSMUSG00000055188	1.74543	1.82492	2.24648	1.72565	1.50789	1.11684	1.71368	1.05625	1.56065	1.9731	1.52205	32.7351	0.125001	0.29516	0.423503	0.671928	0.8343	Rbm3os	70226	RNA binding motif protein 3, opposite strand	1.63572
ENSMUSG00000055200	7.1099	4.01964	5.5229	7.60833	6.16555	6.62789	4.94714	8.17051	6.30102	8.15817	9.1416	233.199	-0.257811	0.208652	-1.23561	0.216605	0.432269	Sertad3	170742	SERTA domain containing 3	6.7066
ENSMUSG00000055202	0.141178	0.348708	0.101791	0.0412736	0.071171	0.0875863	0.129754	0.0458463	0.0441967	0.0268984	0.0528453	7.76726	1.03212	0.692885	1.4896	0.136329	0.323812	Zfp811	240063	zinc finger protein 811	0.0992044
ENSMUSG00000055204	36.3666	35.6481	31.5898	29.4896	31.4303	24.4869	31.4679	27.0134	30.8906	26.8517	31.2715	6356.88	0.0948358	0.108878	0.871028	0.383739	0.610598	Ankrd17	81702	ankyrin repeat domain 17	30.5915
ENSMUSG00000055210	0.289189	0.361774	0.372205	0.886655	0.83928	0.827353	0.87583	1.12658	0.808043	1.21715	1.37678	56.4007	-0.872937	0.355981	-2.4522	0.0141985	0.0769671	Foxd2	17301	forkhead box D2	0.816441
ENSMUSG00000055228	1.1912	0	1.12182	0	0	0	0	0	0	0	0	9.03664	6.61136	2.61338	2.52981	0.0114125	0.0674638	Gm49359			0.210275
ENSMUSG00000055235	1.12609	0.0395012	2.04405	1.31981	0.921624	0.493091	1.4194	1.52296	2.14772	1.63486	2.18883	88.1313	-0.864457	0.587669	-1.47099	0.141293	0.331442	Wdr86	269633	WD repeat domain 86	1.35072
ENSMUSG00000055239	35.139	50.9324	49.1306	51.9438	61.9365	51.7047	58.2099	64.0227	57.5478	59.9928	64.136	1861.31	-0.279392	0.125646	-2.22365	0.0261723	0.11317	Kcmf1	74287	potassium channel modulatory factor 1	54.9724
ENSMUSG00000055240	8.67822	8.14893	4.26859	7.58416	8.05549	6.7628	6.83001	5.36765	6.63658	6.61133	6.25265	664.702	0.192111	0.171299	1.1215	0.262076	0.484744	Zfp101	22643	zinc finger protein 101	6.83604
ENSMUSG00000055271	0.670699	0.50214	0.7078	0.513902	0.494548	0.0922142	0.514245	0.327526	0.495389	0.143835	0.521602	13.1471	0.3169	0.559847	0.566048	0.571361	0.765581	9330161L09Rik			0.453082
ENSMUSG00000055296	8.26726	10.7752	11.2987	7.9055	6.77472	7.01945	8.10413	5.18641	8.19197	5.12671	5.15804	2819.63	0.450035	0.189322	2.37709	0.0174498	0.0875142	Tmem245	242474	transmembrane protein 245	7.61891
ENSMUSG00000055301	0	3.0177	0.953304	0	0	0	0	0	0	0	0	14.6269	21.3306	3.03992	7.01684	2.26946e-12	9.61265e-10	Adh7	11529	alcohol dehydrogenase 7 (class IV), mu or sigma polypeptide	0.361
ENSMUSG00000055302	157.809	146.545	118.111	145.001	154.181	141.809	162.695	167.844	145.408	156.852	153.041	6512.8	-0.127645	0.0835624	-1.52754	0.126627	0.309677	Mrfap1	67568	Morf4 family associated protein 1	149.936
ENSMUSG00000055305	2.14566	1.58148	2.79978	2.14322	2.26487	1.62379	2.03214	2.55141	2.28986	2.9763	2.38137	141.099	-0.229187	0.191372	-1.1976	0.231074	0.449476	Zfp93	22755	zinc finger protein 93	2.25363
ENSMUSG00000055312	0	0	0.745846	0.15388	0.0988082	0.474782	0.473049	0.215784	0.102265	0.186718	0.288087	7.42648	-0.00244384	1.03168	-0.00236881	0.99811	0.999392	Them7	74088	thioesterase superfamily member 7	0.24902
ENSMUSG00000055313	1.34249	0.855587	1.73644	1.09178	1.03375	1.16607	1.00748	0.960921	0.674076	0.699605	0.89256	76.4895	0.507865	0.238141	2.13262	0.0329558	0.130436	Pgbd1	319207	piggyBac transposable element derived 1	1.04189
ENSMUSG00000055319	19.0345	17.6505	15.7809	17.8672	20.6714	17.8093	20.0693	19.967	18.7098	19.3918	19.5103	2248.53	-0.108341	0.0749136	-1.44621	0.148118	0.341384	Sec23ip	207352	Sec23 interacting protein	18.7693
ENSMUSG00000055320	0.27194	1.51981	0.675502	0.080358	0.00526292	0.0359822	0.0785688	0.00294926	0	0.0104286	0	26.0003	4.77685	1.28577	3.71516	0.000203071	0.00633361	Tead1	21676	TEA domain family member 1	0.243709
ENSMUSG00000055322	5.44753	16.5879	9.62027	6.91549	7.2994	7.12963	8.17433	8.21396	9.05962	8.10412	10.435	1986.82	0.00549146	0.241666	0.0227234	0.981871	0.992577	Tns1	21961	tensin 1	8.81702
ENSMUSG00000055323	0.965768	0.207652	0.70105	0.287983	0.493509	0.203294	0.395553	0.826798	1.23397	0.288495	0.757934	9.72818	-0.503523	0.635583	-0.792222	0.428231	0.65078	Gm9967			0.578364
ENSMUSG00000055334	5.58269	7.00772	5.31182	6.0414	7.1752	5.10792	6.41076	7.50287	6.39271	5.73111	7.94689	232.691	-0.177587	0.148262	-1.1978	0.230997	0.449438	Snupn	66069	snurportin 1	6.38283
ENSMUSG00000055341	0	0	0.591386	1.24352	0.361729	0.231479	0.297894	0.324675	0.280335	0.263944	0.330193	8.33469	0.404255	1.04223	0.387875	0.698109	0.849273	Zfp457	431706	zinc finger protein 457	0.356832
ENSMUSG00000055370	0.0937701	0.231715	0.160918	0	0.0675072	0.0346156	0	0	0.0174673	0	0.015664	4.51509	3.93839	1.33688	2.94595	0.00321963	0.0313343	Gm9968	791329	predicted gene 9968	0.0565143
ENSMUSG00000055371	8.72908	9.11737	5.13845	6.6068	7.25431	6.88023	7.12712	6.57176	6.36023	7.38956	6.73205	640.047	0.0903239	0.146213	0.617754	0.536737	0.740689	Stam2	56324	signal transducing adaptor molecule (SH3 domain and ITAM motif) 2	7.08245
ENSMUSG00000055401	6.43939	8.2064	10.133	8.5705	8.08551	7.52014	7.20826	10.1224	9.10599	9.85272	8.87412	276.263	-0.146605	0.145648	-1.00657	0.31414	0.541679	Fbxo6	50762	F-box protein 6	8.55622
ENSMUSG00000055407	0.507185	0.5853	0.500232	0.0431031	0	0.0762237	0.0597632	0.0124953	0	0.0218865	0.0217029	11.7546	3.59659	1.09526	3.28378	0.00102426	0.0158009	Map6	17760	microtubule-associated protein 6	0.166172
ENSMUSG00000055413	27.2718	17.4667	13.074	8.27575	5.94761	38.5123	4.07292	8.02246	7.29854	12.2308	5.22087	370.036	1.3216	0.429933	3.07397	0.00211233	0.0241956	H2-Q5	15016	histocompatibility 2, Q region locus 5	13.3994
ENSMUSG00000055424	0.722404	0	0.639225	1.41376	0.750435	1.26672	0.304117	0.382518	0.586498	0.957708	0.181013	10.0289	0.717896	0.787905	0.911145	0.362219	0.589449	Gm9970			0.654946
ENSMUSG00000055430	0.977954	1.04404	1.28531	0.668157	0.551908	0.995892	0.437929	0.0929733	0.429287	0.139342	0.236211	25.5081	1.83716	0.463561	3.96314	7.397e-05	0.00331318	Nap1l5	58243	nucleosome assembly protein 1-like 5	0.623546
ENSMUSG00000055435	37.3418	2.34834	2.52776	1.81319	1.23775	2.94099	0.877007	1.12143	1.27864	1.52218	0.803838	765.149	2.84192	0.875585	3.24574			Maf	17132	avian musculoaponeurotic fibrosarcoma oncogene homolog	4.89208
ENSMUSG00000055436	182.002	172.618	138.419	152.841	163.188	180.316	167.785	160.139	165.63	163.305	170.459	7782.55	-0.00514681	0.0805768	-0.0638746	0.94907	0.976484	Srsf11	69207	serine and arginine-rich splicing factor 11	165.155
ENSMUSG00000055446	0.649028	1.18099	1.59474	1.47801	0.828306	1.13261	1.40152	1.21398	0.791343	1.32444	1.30102	24.8092	-0.0747671	0.336674	-0.222076	0.824255	0.919537	A630091E08Rik			1.17236
ENSMUSG00000055447	99.26	104.809	120.334	124.285	111.822	95.4906	103.441	87.4042	106.419	91.6858	106.775	9001.69	0.14115	0.094951	1.48656	0.137132	0.325283	Cd47	16423	CD47 antigen (Rh-related antigen, integrin-associated signal transducer)	104.702
ENSMUSG00000055452	2.69219	3.04813	4.24203	3.20165	3.29488	3.92714	3.56563	4.69993	3.66547	4.69472	4.0475	285.779	-0.281274	0.152533	-1.84402	0.0651799	0.20232	Gm7353			3.73448
ENSMUSG00000055480	2.0669	1.57421	1.40995	1.03391	0.862057	1.10143	0.955479	0.860845	1.4782	1.14549	1.48605	115.439	0.18501	0.26673	0.693622	0.487919	0.702311	Zfp458	238690	zinc finger protein 458	1.27041
ENSMUSG00000055485	2.86439	2.07102	3.21153	1.50397	1.13686	1.77464	1.42045	1.64493	2.22376	1.70026	2.19319	332.485	0.183002	0.259303	0.705745	0.480347	0.69579	Mtcl2	320706	suppressor of glucose, autophagy associated 1	1.97682
ENSMUSG00000055491	39.8807	49.353	40.7275	45.3386	54.2469	46.5362	50.2451	54.1928	50.869	58.7952	47.4758	4383.42	-0.18537	0.0978499	-1.89444	0.0581672	0.187649	Pprc1	226169	peroxisome proliferative activated receptor, gamma, coactivator-related 1	48.8782
ENSMUSG00000055493	0.255508	0.507218	0.813385	0.71116	1.17724	0.754573	0.946173	0.592712	0.539415	0.444158	1.01974	46.3834	-0.00334975	0.394431	-0.00849261	0.993224	0.997267	Epm2a	13853	epilepsy, progressive myoclonic epilepsy, type 2 gene alpha	0.705572
ENSMUSG00000055494	0.299572	0.047589	0.151474	0.223341	0.161752	0.0315967	0.101656	0.103592	0.263075	0.174664	0.150128	9.06264	-0.0660774	0.647185	-0.1021	0.918678	0.964985	Gm14168			0.155313
ENSMUSG00000055497	1.64153	0	1.28603	1.41537	1.84974	2.10775	1.35625	0.906995	1.037	1.60208	1.10878	22.7611	0.198744	0.637245	0.311879	0.755132	0.881009	Gm9974			1.30105
ENSMUSG00000055531	74.4881	80.8256	69.0504	75.7354	84.8613	68.8855	84.2196	78.9022	85.3118	74.7375	78.1972	7241.11	-0.0858063	0.0749078	-1.14549	0.252005	0.473173	Cpsf6	432508	cleavage and polyadenylation specific factor 6	77.7468
ENSMUSG00000055538	7.51118	5.02498	13.623	11.7902	9.62838	12.0621	9.2161	11.4059	9.47813	11.3808	10.7334	1203.63	-0.0713738	0.218403	-0.326798	0.74382	0.874443	Zcchc24	71918	zinc finger, CCHC domain containing 24	10.1686
ENSMUSG00000055541	4.66769	3.27964	6.03446	6.29046	4.41093	5.98112	4.77532	6.59289	5.48618	5.01009	7.56223	325.308	-0.207437	0.200028	-1.03704	0.299718	0.526337	Lair1	52855	leukocyte-associated Ig-like receptor 1	5.46282
ENSMUSG00000055553	22.5289	18.7464	22.6905	24.5584	28.1787	23.1332	29.4533	30.5657	30.1681	32.5612	31.0397	778.8	-0.403714	0.103027	-3.91852	8.90961e-05	0.00377597	Kxd1	75620	KxDL motif containing 1	26.6931
ENSMUSG00000055560	1.3885	0.0933527	1.38726	0.901893	0.934812	0.588823	1.57594	1.15655	1.61658	1.73472	1.70826	67.3545	-0.830587	0.485739	-1.70994	0.0872763	0.244241	Zfp459	328274	zinc finger protein 459	1.1897
ENSMUSG00000055602	0.230425	0	0.344105	0.0210596	0.0435774	0.426138	0.0723034	0.217188	0.190123	0.0173405	0.0127754	4.41405	0.85104	1.16322	0.731625	0.464398	0.682715	Tcp10b	21462	t-complex protein 10b	0.143185
ENSMUSG00000055612	188.626	166.387	166.782	183.206	219.794	193.673	232.664	220.936	213.026	223.611	212.345	11987	-0.242594	0.0817587	-2.96719	0.00300534	0.0301215	Cdca7	66953	cell division cycle associated 7	201.914
ENSMUSG00000055629	11.5806	3.61258	2.18955	1.19857	1.94219	1.69122	1.25299	1.31321	2.15794	1.93082	1.79169	131.912	1.13327	0.515493	2.19843	0.0279187	0.117717	B4galnt4	330671	beta-1,4-N-acetyl-galactosaminyl transferase 4	2.78739
ENSMUSG00000055632	1.02973	0.870937	0.684879	1.30192	0.820201	3.11629	0.975989	0.825822	1.22008	1.08187	0.754652	69.1975	0.428133	0.401014	1.06763	0.285689	0.510722	Hmcn2	665700	hemicentin 2	1.15294
ENSMUSG00000055633	2.86863	4.23074	4.44515	4.52719	4.09388	3.1194	5.7423	5.4195	8.21414	6.71836	6.87777	137.38	-0.758917	0.18464	-4.11025	3.95225e-05	0.00216918	Zfp580	68992	zinc finger protein 580	5.11428
ENSMUSG00000055639	0.0740485	0	0.013615	0	0.0114234	0.0234302	0.0100509	0	0.0307367	0	0.0413454	2.34459	0.293114	1.53906	0.19045	0.848956		Dach1	13134	dachshund family transcription factor 1	0.0186046
ENSMUSG00000055652	9.22737	9.23665	9.23783	9.58256	10.4816	10.0164	8.79405	9.93987	11.0244	9.53555	11.5057	789.268	-0.0781592	0.091534	-0.853881	0.393171	0.619434	Klhl25	207952	kelch-like 25	9.87109
ENSMUSG00000055653	0.0848417	0.330202	0.0136496	0.199245	0.183238	0.109619	0.42321	0.243874	0.21758	0.489531	0.244477	13.5317	-1.08471	0.625795	-1.73334	0.0830357	0.236634	Gpc3	14734	glypican 3	0.230861
ENSMUSG00000055660	16.418	13.4601	14.0314	13.5887	14.2986	11.2105	15.0931	12.9512	13.4647	12.4554	12.359	1477.12	0.0609339	0.103751	0.587311	0.556995	0.755738	Mettl4	76781	methyltransferase like 4	13.5755
ENSMUSG00000055670	15.8268	17.7079	16.7062	13.6711	12.9521	12.2932	15.076	12.0347	13.6465	11.8905	13.9479	2971.42	0.158349	0.117944	1.34258	0.179407	0.385319	Zzef1	195018	zinc finger, ZZ-type with EF hand domain 1	14.1594
ENSMUSG00000055675	49.4987	51.3879	51.1665	66.6087	47.8233	63.8292	33.9754	46.1186	43.1388	58.7838	60.8539	6318.77	0.180388	0.158444	1.1385	0.254913	0.476653	Kbtbd11	74901	kelch repeat and BTB (POZ) domain containing 11	52.1077
ENSMUSG00000055676	1.26696	0.772587	0.83869	1.57338	1.36028	0.994187	1.9687	0.848136	1.09579	0.915843	0.734008	35.4508	0.0368237	0.35168	0.104708	0.916608	0.963694	Gm5069			1.12441
ENSMUSG00000055681	96.8314	109.964	126.914	140.473	141.019	157.228	127.941	190.678	154.024	169.777	179.368	3190.19	-0.352878	0.143805	-2.45387	0.014133	0.076739	Cope	59042	coatomer protein complex, subunit epsilon	144.929
ENSMUSG00000055691	0.116776	0.346278	0.0751491	0.0243769	0.100883	0	0.0665721	0	0.0261033	0	0	3.67491	2.72687	1.4715	1.85312	0.0638656		Gja6	414089	gap junction protein, alpha 6	0.0687399
ENSMUSG00000055692	33.9355	35.5041	68.7991	68.1429	58.8133	95.2992	59.2648	88.1173	69.2709	101.804	69.7399	1443.82	-0.369826	0.25407	-1.45561	0.145501	0.337423	Tmem191	224019	transmembrane protein 191C	68.0628
ENSMUSG00000055704	0.0427695	0.116257	0.00917453	0.0892811	0.0307907	0	0.0135457	0.025882	0.0318681	0.00969754	0.00714453	2.99693	1.48272	1.11356	1.33151	0.18302		Gm9978			0.0342191
ENSMUSG00000055707	5.38442	8.13902	7.18343	8.50935	6.51337	8.81532	6.42222	7.86976	8.59197	9.94489	8.2385	606.634	-0.145418	0.155497	-0.935177	0.349697	0.576536	Klhl26	234378	kelch-like 26	7.78293
ENSMUSG00000055717	18.1361	19.5756	24.5266	25.9916	26.4193	25.543	26.0449	30.4158	25.0443	29.7264	28.7443	1897.56	-0.261522	0.119988	-2.17958	0.0292888	0.121153	Slain1	105439	SLAIN motif family, member 1	25.4698
ENSMUSG00000055720	44.8156	32.9389	48.8131	45.7575	44.9529	53.6012	41.8843	50.7368	44.5151	45.974	53.4119	1347.88	-0.0684767	0.125515	-0.545564	0.585366	0.776291	Ubl7	69459	ubiquitin-like 7 (bone marrow stromal cell-derived)	46.1274
ENSMUSG00000055723	61.0618	52.8431	47.3899	60.7027	60.5841	57.4481	56.9153	59.7953	57.2219	62.0949	61.5442	3553.44	-0.0718485	0.0813817	-0.882859	0.377312	0.604967	Rras2	66922	related RAS viral (r-ras) oncogene 2	57.9637
ENSMUSG00000055725	0.959962	0.462095	0.338409	0.171079	0.44009	0.851267	0.450647	0.572287	0.459232	0.602638	0.748166	27.578	-0.10953	0.435248	-0.251649	0.801312	0.907444	Paqr3	231474	progestin and adipoQ receptor family member III	0.550534
ENSMUSG00000055733	0.230804	0	0.0424371	0	0.0356059	0.0365152	0.015664	0.019953	0	0.0112141	0.00826182	2.75719	2.33183	1.39897	1.66682	0.0955503		Nap1l3	54561	nucleosome assembly protein 1-like 3	0.036405
ENSMUSG00000055737	0.0334195	2.3211	0.663418	0	0	0	0	0.200819	0.0190264	0	0	12.8738	3.59304	2.56531	1.40062	0.161327	0.360304	Ghr	14600	growth hormone receptor	0.294344
ENSMUSG00000055745	5.81757	5.1457	6.91318	7.20099	7.3936	7.59792	7.40326	9.07451	8.30955	8.76445	10.8092	912.627	-0.411824	0.13498	-3.05099	0.00228086	0.025345	Rtl6	223732	retrotransposon Gag like 6	7.67545
ENSMUSG00000055748	0	0	0.0457638	0	0	0	0	0.0573791	0	0	0.0475172	0.734514	-1.24049	3.06678	-0.404493	0.68585		Gsdmc4	74548	gasdermin C4	0.0136964
ENSMUSG00000055760	13.217	12.4047	9.02355	12.2174	13.3845	12.9484	13.685	14.0784	11.0684	12.0005	13.5857	365.237	-0.0844354	0.130558	-0.646729	0.517807	0.726347	Gemin6	67242	gem nuclear organelle associated protein 6	12.5103
ENSMUSG00000055762	232.587	297.994	221.944	250.494	306.343	280.839	309.832	393.995	305.376	321.582	348.123	6629.35	-0.341672	0.111357	-3.06825	0.00215314	0.0244189	Eef1d	66656	eukaryotic translation elongation factor 1 delta (guanine nucleotide exchange protein)	297.192
ENSMUSG00000055763	0	0.215657	0.889233	0.303631	0	0.214777	0.345501	0	0.65027	0	0.291569	4.54282	0.116618	1.4027	0.0831384	0.933742	0.970468	Rybp-ps			0.264603
ENSMUSG00000055771	0.286374	0.212298	1.19789	0.298902	0.154625	0.105716	0.136048	0	0	0.292195	0.0717569	2.18461	1.91664	1.26015	1.52095	0.128271		Gm7936			0.250528
ENSMUSG00000055782	0.0953381	0.0248577	0.00539462	0.00874953	0	0	0	0.00507286	0.0093692	0.00570215	0.00840196	1.44531	1.29545	1.44965	0.893633	0.371518		Abcd2	26874	ATP-binding cassette, sub-family D (ALD), member 2	0.0148078
ENSMUSG00000055795	2.49411	2.1131	1.37575	1.98341	2.18033	1.05224	3.49822	1.58119	1.59291	0.323151	0.952309	18.2989	0.246612	0.543147	0.454042	0.649798	0.820045	Gm5160			1.74061
ENSMUSG00000055799	0.261066	0.185284	1.23919	0.657174	0.799223	0.889414	0.719389	0.427487	0.566406	0.5223	0.662159	43.128	0.216402	0.452845	0.477872	0.632741	0.808476	Tcf7l1	21415	transcription factor 7 like 1 (T cell specific, HMG box)	0.629917
ENSMUSG00000055805	86.8975	65.4196	78.8292	86.9302	98.5244	96.0266	96.8893	112.412	97.0649	110.212	112.286	7204.09	-0.308483	0.110423	-2.79364	0.00521187	0.0413975	Fmnl1	57778	formin-like 1	94.681
ENSMUSG00000055809	0.211324	0.454317	0.312786	0.35291	0.251026	0.374453	0.361417	0.473166	0.23619	0.517487	0.31771	20.7482	-0.227694	0.361345	-0.63013	0.52861	0.73453	Dnaaf3	436022	dynein, axonemal assembly factor 3	0.351162
ENSMUSG00000055817	84.2536	89.6354	139.859	136.514	126.625	139.176	105.898	123.498	117.702	123.786	161.738	4082.76	-0.084636	0.165561	-0.511207	0.609206	0.792428	Mta3	116871	metastasis associated 3	122.608
ENSMUSG00000055818	0.48793	0	0	0.20371	0.158072	0	0.13908	0.118108	0.0545343	0.165949	0.0978088	3.31547	0.254269	1.27173	0.19994	0.841527		A230083G16Rik	442825	RIKEN cDNA A230083G16 gene	0.129563
ENSMUSG00000055833	0.36748	0	0.00687078	0.252411	0.117969	0.0945918	0.133176	0.0581488	0.24676	0.0435747	0.117134	8.88644	0.183988	0.943882	0.194927	0.84545	0.93128	1700034H15Rik	98736	RIKEN cDNA 1700034H15 gene	0.130738
ENSMUSG00000055835	12.3239	9.56346	11.0708	9.51842	10.7731	13.1268	12.1417	11.0903	13.0228	12.3508	12.7527	535.063	-0.14817	0.110594	-1.33976	0.180323	0.3866	Zfp1	22640	zinc finger protein 1	11.6122
ENSMUSG00000055839	156.462	137.397	122.102	157.172	167.513	166.806	183.242	222.651	183.123	185.85	216.924	2248.82	-0.392751	0.106666	-3.68206	0.00023136	0.00671477	Elob	67673	elongin B	172.658
ENSMUSG00000055850	39.8547	56.3031	43.6475	48.7726	42.3715	55.8452	40.6787	54.0044	49.1396	64.2806	49.0882	1784.76	-0.106064	0.137998	-0.768587	0.442138	0.663787	Rnf181	66510	ring finger protein 181	49.4533
ENSMUSG00000055862	15.1357	15.0846	23.9292	20.0737	17.3771	24.4042	17.0986	22.0589	13.3429	25.0758	21.1227	498.847	-0.0300214	0.195622	-0.153466	0.878031	0.947	Izumo4	71564	IZUMO family member 4	19.5185
ENSMUSG00000055865	0.0215435	0	0.0346598	0.0787007	0.0232644	0.0397642	0	0	0	0.00732713	0	1.62887	3.21181	1.56721	2.04937	0.0404257		Tafa3	329731	TAFA chemokine like family member 3	0.01866
ENSMUSG00000055866	1.91512	2.43889	1.93816	1.69202	1.99946	2.17666	1.80454	1.7889	1.80297	1.68108	1.71241	299.252	0.210344	0.114184	1.84215	0.0654531	0.202781	Per2	18627	period circadian clock 2	1.90456
ENSMUSG00000055882	0	0.335605	0	0.0833842	0.201299	0.117966	0.12651	0.03223	0	0.0362281	0.0533811	4.20537	1.31069	1.21997	1.07436	0.282662	0.507079	Abhd16b	241850	abhydrolase domain containing 16B	0.0896912
ENSMUSG00000055884	7.84211	7.66679	6.43461	6.80267	9.68115	9.75201	9.49456	8.29212	10.8176	7.87263	8.5846	1233.81	-0.166487	0.138825	-1.19926	0.230426	0.448771	Fancm	104806	Fanconi anemia, complementation group M	8.47644
ENSMUSG00000055897	9.74779	8.57679	13.959	12.2143	11.309	12.164	13.147	10.0755	12.1748	10.3015	8.79081	1189.51	0.0581676	0.148189	0.392523	0.694672	0.846889	Ppp4r1l-ps	100043911	protein phosphatase 4, regulatory subunit 1-like, pseudogene	11.1328
ENSMUSG00000055900	16.5545	7.81879	11.3661	12.3175	12.8132	13.6829	13.636	10.6511	10.6007	12.6791	11.6168	492.459	0.0678841	0.174328	0.389404	0.696977	0.848532	Tmem69	230657	transmembrane protein 69	12.1579
ENSMUSG00000055912	0.546795	5.7769	1.97586	0.70233	0.794773	0.614538	0.495933	0.508261	0.870351	0.447127	0.274022	39.5546	1.76983	0.649381	2.72541	0.00642222	0.0472547	Tmem150a	232086	transmembrane protein 150A	1.18245
ENSMUSG00000055917	8.7673	6.28896	5.98095	5.98615	6.96763	5.36015	7.12176	6.7324	7.78091	5.80931	6.41212	405.155	-0.0455635	0.144292	-0.315773	0.752175	0.8792	Zfp277	246196	zinc finger protein 277	6.65524
ENSMUSG00000055923	15.1711	15.135	19.194	19.1595	19.5401	23.0662	21.0797	19.3449	18.5833	19.5113	18.4551	811.988	-0.0643961	0.121656	-0.52933	0.596577	0.784219	Aasdh	231326	aminoadipate-semialdehyde dehydrogenase	18.9309
ENSMUSG00000055926	0.304592	0.925794	0.372429	0.349709	0.312478	0.292348	0.477519	0.331783	0.323411	0.445457	0.290023	32.9842	0.202616	0.392146	0.516685	0.605376	0.790396	Gm14137	623781	predicted gene 14137	0.402322
ENSMUSG00000055932	21.5455	23.5775	26.3433	25.9895	29.3537	22.7365	29.0449	29.2558	28.6015	27.1955	32.8717	2521.65	-0.238779	0.0947142	-2.52104	0.0117008	0.0683386	Fto	26383	fat mass and obesity associated	26.9559
ENSMUSG00000055943	6.64343	6.81829	6.12361	6.50223	7.76696	6.91972	6.78844	7.22686	6.67819	7.26825	6.86593	1078.59	-0.0381514	0.0755659	-0.504875	0.613646	0.794747	Emc7	73024	ER membrane protein complex subunit 7	6.8729
ENSMUSG00000055945	0.244026	1.16778	0.337799	0.299648	0.232517	0.540498	0.364036	0.429461	0.352957	0.400331	0.345294	35.203	0.290578	0.444744	0.653359	0.513525	0.7233	Prr18	320111	proline rich 18	0.428577
ENSMUSG00000055980	0.0353756	0.310953	0.240662	0.0580221	0.0873177	0.0223869	0.110439	0.107038	0.0508348	0.154691	0.0481193	27.5332	0.423736	0.673195	0.62944	0.529061	0.734885	Irs1	16367	insulin receptor substrate 1	0.11144
ENSMUSG00000055991	4.58128	2.99723	5.31	3.91346	4.05092	4.28977	4.174	4.24891	4.66181	4.95787	5.91626	412.246	-0.195216	0.159582	-1.2233	0.221217	0.438014	Zkscan5	22757	zinc finger with KRAB and SCAN domains 5	4.46377
ENSMUSG00000055994	0.576005	0.0962117	0.198601	0.228595	0.139755	0.362654	0.253332	0.19278	0.166898	0.223466	0.240146	28.7705	0.295201	0.459962	0.641794	0.521007	0.728527	Nod2	257632	nucleotide-binding oligomerization domain containing 2	0.243495
ENSMUSG00000056004	0.124516	0.269074	0.353765	0.11383	0.325988	0.488309	0.292907	0.327272	0.227419	0.352741	0.358392	26.3293	-0.168941	0.421494	-0.400814	0.688557	0.843498	Elapor2	231014	endosome-lysosome associated apoptosis and autophagy regulator family member 2	0.294019
ENSMUSG00000056014	4.48185	3.52853	4.28069	3.36836	4.49992	3.22018	4.58056	3.64395	3.94105	4.54457	3.95553	297.462	-0.0849744	0.136345	-0.623232	0.533132	0.738075	A430033K04Rik	243308	RIKEN cDNA A430033K04 gene	4.00411
ENSMUSG00000056019	4.99667	3.0187	2.73674	4.12939	3.96377	4.32659	3.8532	3.45538	3.17854	3.09062	3.64729	368.103	0.159991	0.167532	0.95499	0.339583	0.566426	Zfp709	236193	zinc finger protein 709	3.67244
ENSMUSG00000056032	0.227281	0	0	0	0.0105516	0	0.0185677	0.0511766	0.0604171	0.0132929	0.00979335	2.77105	0.398192	1.60421	0.248217	0.803967		BC018473			0.0355527
ENSMUSG00000056043	0.182699	0	0.352719	0.264035	0.258	0.264589	0.166914	0.208364	0.149221	0.210312	0.376798	39.3118	-0.0183148	0.662575	-0.0276419	0.977948	0.990762	Rgs9bp	243923	regulator of G-protein signalling 9 binding protein	0.221241
ENSMUSG00000056050	45.9016	40.8539	39.4202	39.8599	40.6555	41.8455	41.2504	41.3105	40.1318	42.1849	40.9663	3090.13	0.00811294	0.0543411	0.149297	0.88132	0.948499	Mia3	338366	MIA SH3 domain ER export factor 3	41.3073
ENSMUSG00000056054	15.0405	0	0	0	0	0	0	0	0	0	0	16.4342	21.5609	3.0397	7.09312			S100a8	20201	S100 calcium binding protein A8 (calgranulin A)	1.36732
ENSMUSG00000056055	1.5491	0.515413	0.914426	0.968768	0.596915	0.343202	0.401022	0.418984	0.533366	0.479631	0.452054	30.403	0.833394	0.409349	2.0359	0.0417602	0.151603	Sag	20215	S-antigen, retina and pineal gland (arrestin)	0.65208
ENSMUSG00000056069	15.7665	7.63483	13.0744	10.2914	16.1659	10.0497	10.7496	9.56334	15.7135	12.0572	13.1238	577.723	-0.00971576	0.208973	-0.0464929	0.962917	0.984493	Otulinl	223433	OTU deubiquitinase with linear linkage specificity like	12.1991
ENSMUSG00000056071	16.4288	0	0	0	0	0	0	0	0	0	0.0994988	19.0207	6.98462	3.03942	2.29801			S100a9	20202	S100 calcium binding protein A9 (calgranulin B)	1.50257
ENSMUSG00000056076	136.277	160.485	136.418	172.186	200.968	158.772	212.152	241.422	218.224	205.23	240.827	14009	-0.475185	0.110117	-4.31529	1.59394e-05	0.00121127	Eif3b	27979	eukaryotic translation initiation factor 3, subunit B	189.36
ENSMUSG00000056091	3.03426	3.48173	1.97648	1.64385	1.77258	2.34181	1.26699	1.40906	1.4015	1.29313	1.64768	98.6876	0.752016	0.236426	3.18076	0.00146888	0.019549	St3gal5	20454	ST3 beta-galactoside alpha-2,3-sialyltransferase 5	1.93355
ENSMUSG00000056116	35.7796	25.392	27.83	36.5511	25.9726	36.8532	29.1563	33.445	29.3445	36.8893	27.5307	1632.12	0.00512097	0.137929	0.0371276	0.970383	0.987411	H2-T22	15039	histocompatibility 2, T region locus 22	31.3404
ENSMUSG00000056116	35.7796	25.392	27.83	36.5511	25.9726	36.8532	29.1563	33.445	29.3445	36.8893	27.5307	1632.12	0.00512097	0.137929	0.0371276	0.970383	0.987411	H2-T22	15051	histocompatibility 2, T region locus 9	31.3404
ENSMUSG00000056121	4.59442	9.61096	7.38314	5.77524	5.80563	6.73083	4.63157	5.83527	5.53163	5.93159	6.98916	318.052	0.201759	0.19255	1.04783	0.294719	0.520785	Fez2	225020	fasciculation and elongation protein zeta 2 (zygin II)	6.25631
ENSMUSG00000056124	0.0638485	2.39031	0.677963	0.0499813	0.00861862	0.00589248	0.0227494	0	0	0	0.0479958	46.4691	5.21131	1.73632	3.00135	0.00268787	0.0281121	B4galt6	56386	UDP-Gal:betaGlcNAc beta 1,4-galactosyltransferase, polypeptide 6	0.297033
ENSMUSG00000056128	0	0	0.0510858	0.0414281	0	0	0.188563	0	0.0443621	0.053998	0.0397823	1.19887	-1.98308	1.75118	-1.13243	0.257455		Gm9991			0.0381109
ENSMUSG00000056130	3.01906	0.811866	2.72663	2.48423	2.89457	2.61331	1.73424	1.59992	1.69383	1.39206	2.67814	240.284	0.411302	0.30027	1.36977	0.170758	0.373411	Ticam2	225471	toll-like receptor adaptor molecule 2	2.14981
ENSMUSG00000056131	10.5918	6.28598	6.52225	6.99025	7.98792	9.58977	7.62839	8.24247	8.88511	8.07255	8.65278	419.565	-0.0563038	0.154695	-0.363967	0.715883	0.859148	Pgm3	109785	phosphoglucomutase 3	8.13175
ENSMUSG00000056144	10.5014	8.0656	8.82263	11.132	6.95086	10.0453	6.11604	8.26516	4.74665	7.5663	6.69532	540.236	0.467219	0.169458	2.75713	0.0058311	0.0442801	Trim34a	94094	tripartite motif-containing 34A	8.08248
ENSMUSG00000056145	43.6981	28.4812	36.3518	35.7543	30.3113	38.8222	31.8911	23.4811	30.6925	34.0515	25.2205	4890.56	0.291535	0.136829	2.13065	0.0331183	0.130835	AI504432	229694	expressed sequence AI504432	32.6141
ENSMUSG00000056148	0	0	0.0964261	0.155974	0	0.0512417	0	0.118837	0.0418674	0.0472101	0.139125	3.00372	-0.448334	1.35181	-0.331654	0.740151		Rdh9	103142	retinol dehydrogenase 9	0.0591529
ENSMUSG00000056153	11.6302	11.2879	12.4731	11.2197	10.814	9.56429	10.8986	10.9282	11.1878	10.5096	11.7891	1056.72	0.0127584	0.0815882	0.156376	0.875737	0.945969	Socs6	54607	suppressor of cytokine signaling 6	11.1184
ENSMUSG00000056155	1.02064	1.06204	1.63379	1.71601	2.13475	1.37217	1.01238	2.19053	2.32298	1.76468	2.83453	25.665	-0.441601	0.36169	-1.22094	0.22211	0.439081	Nanos3	244551	nanos C2HC-type zinc finger 3	1.73314
ENSMUSG00000056167	32.2911	42.9431	38.2079	41.0825	44.4574	46.7577	46.1436	50.4066	47.1306	47.8287	47.2345	3525.78	-0.221391	0.0956884	-2.31366	0.0206862	0.0978516	Cnot10	78893	CCR4-NOT transcription complex, subunit 10	44.044
ENSMUSG00000056185	4.99516	3.12087	6.34778	6.46136	7.02257	10.6487	5.81238	6.16146	6.8483	7.74782	5.22497	360.058	0.0161308	0.257163	0.0627261	0.949985	0.977012	Snx32	225861	sorting nexin 32	6.39922
ENSMUSG00000056201	986.352	925.128	778.553	980.534	1074.61	951.108	1091.2	1263.74	1043.13	1082.53	1270.81	28662.2	-0.277089	0.0950913	-2.91393	0.00356915	0.0332174	Cfl1	12631	cofilin 1, non-muscle	1040.7
ENSMUSG00000056204	6.45923	12.8775	12.7443	7.92395	9.36018	7.83932	9.52962	12.4534	6.3707	10.9834	12.3407	525.709	-0.117314	0.226229	-0.518566	0.604063	0.789857	Pgpep1	66522	pyroglutamyl-peptidase I	9.89839
ENSMUSG00000056209	146.979	186.765	165.785	181.473	201.963	224.098	204.13	249.79	197.886	226.426	212.183	4457.71	-0.241393	0.114695	-2.10465	0.0353217	0.135983	Npm3	18150	nucleoplasmin 3	199.771
ENSMUSG00000056211	50.3409	61.1638	56.2667	52.9985	55.4547	52.8655	56.7472	49.3917	54.0015	49.7749	48.9038	4201.65	0.0845542	0.0716383	1.18029	0.237883	0.457352	R3hdm1	226412	R3H domain containing 1	53.4463
ENSMUSG00000056214	8.54573	9.35983	8.73612	9.53899	12.0161	9.06973	12.5319	12.5336	10.9939	10.4855	11.7177	883.881	-0.289872	0.106884	-2.71201	0.00668758	0.0482239	Pard6g	93737	par-6 family cell polarity regulator gamma	10.5027
ENSMUSG00000056215	0.193974	0.679208	0.509482	0.312735	0.569729	0.354405	0.397536	0.276529	0.406342	0.323184	0.472935	71.3616	0.204623	0.32916	0.621651	0.534171	0.738781	Lrguk	74354	leucine-rich repeats and guanylate kinase domain containing	0.408732
ENSMUSG00000056216	20.4937	14.2995	15.6316	18.1517	18.0709	16.4558	15.4581	15.4587	13.9495	15.4813	15.4579	1864.73	0.178898	0.0979696	1.82606	0.0678418	0.207737	Cebpg	12611	CCAAT/enhancer binding protein (C/EBP), gamma	16.2644
ENSMUSG00000056220	4.1305	6.38935	4.26283	4.26958	4.57657	4.37635	3.82727	4.39065	4.3673	3.68674	5.93805	347.34	0.0692899	0.169961	0.407681	0.683508	0.840762	Pla2g4a	18783	phospholipase A2, group IVA (cytosolic, calcium-dependent)	4.56502
ENSMUSG00000056228	27.2135	36.3677	38.2355	31.4082	32.5096	51.4242	42.3848	49.0103	48.4904	51.2593	38.0901	1814.37	-0.340299	0.157451	-2.1613	0.0306725	0.124765	Cars2	71941	cysteinyl-tRNA synthetase 2 (mitochondrial)(putative)	40.5812
ENSMUSG00000056234	39.2923	58.0121	38.6224	43.0454	36.9246	35.9144	32.986	37.4333	33.7345	42.0608	40.7167	3135.04	0.166266	0.135345	1.22846	0.219275	0.435511	Ncoa4	27057	nuclear receptor coactivator 4	39.8857
ENSMUSG00000056258	0.0234206	0	0.00502398	0.0170443	0.00843051	0	0	0	0	0	0	0.861664	2.88218	2.37035	1.21593	0.224012		Kcnq3	110862	potassium voltage-gated channel, subfamily Q, member 3	0.00490176
ENSMUSG00000056260	12.827	6.71682	8.90821	9.57164	8.59234	9.57311	6.3674	5.83947	6.41561	6.87987	5.36263	462.775	0.601365	0.157867	3.80931	0.000139354	0.00508461	Lrif1	321000	ligand dependent nuclear receptor interacting factor 1	7.91401
ENSMUSG00000056267	13.7224	11.1011	11.0108	12.9809	13.1331	12.4512	10.4517	9.46055	10.931	10.574	11.0565	529.444	0.237354	0.0940951	2.52249	0.0116527	0.0682013	Cep70	68121	centrosomal protein 70	11.5339
ENSMUSG00000056268	8.36217	6.92791	8.29501	6.36636	5.83145	6.24474	5.65073	4.93052	5.29887	5.22719	4.96343	1273.39	0.427158	0.1143	3.73718	0.000186099	0.00614569	Dennd1b	329260	DENN/MADD domain containing 1B	6.19076
ENSMUSG00000056271	0.0957562	0.212961	0.082163	0	0.103405	0.0706975	0	0.0386313	0	0	0	2.21177	3.33955	1.52177	2.19452	0.0281981		Lman1l	235416	lectin, mannose-binding 1 like	0.054874
ENSMUSG00000056281	0.0239578	0.00888031	0	0.0375088	0	0.0176882	0.0227632	0.00724902	0.0401652	0.00814826	0	1.38077	0.0125854	1.37439	0.00915704	0.992694		Or11n2	257978	olfactory receptor 1322	0.0151237
ENSMUSG00000056290	123.524	5.22248	16.4522	27.9325	14.4791	16.0288	7.08536	7.41684	11.1784	7.86126	11.9296	536.385	1.89959	0.698647	2.71895	0.00654888	0.0476294	Ms4a4b	60361	membrane-spanning 4-domains, subfamily A, member 4B	22.6464
ENSMUSG00000056300	0.596498	0	0.284297	0.0165199	0.0170918	0.192447	0.087664	0.038312	0	0.0627598	0	6.96997	2.26295	1.34172	1.6866	0.0916808	0.251239	Zfp981	100041433	zinc finger protein 981	0.117781
ENSMUSG00000056305	35.2068	41.2482	31.7828	35.7373	42.5595	32.1763	45.6743	44.7192	43.2887	43.7429	39.753	2328.89	-0.25317	0.0961475	-2.63314	0.00845987	0.0561226	Usp39	28035	ubiquitin specific peptidase 39	39.6263
ENSMUSG00000056310	12.3635	12.2327	12.3212	12.2236	13.2837	12.7162	14.0987	15.4832	14.5078	14.65	16.0259	1102.87	-0.259229	0.0617233	-4.19986	2.67078e-05	0.00167323	Tyw1	100929	tRNA-yW synthesizing protein 1 homolog (S. cerevisiae)	13.6279
ENSMUSG00000056313	0	7.17955	1.9371	0	0	0	0	0	0	0	0	39.5349	22.7804	3.03849	7.4973	6.51461e-14	6.34653e-11	Tcim	69068	transcriptional and immune response regulator	0.828786
ENSMUSG00000056342	29.16	23.5544	29.9472	25.2103	22.8736	17	25.4808	17.1511	26.0035	18.4201	19.1553	5822.49	0.213529	0.163786	1.3037	0.192335	0.402745	Usp34	17847	ubiquitin specific peptidase 34	23.0869
ENSMUSG00000056366	1.17186	0	0	0.135903	0	0	0	0	0	0.088569	0.065252	1.27415	2.48825	2.54807	0.976524	0.328805		Fabp3-ps1			0.132871
ENSMUSG00000056367	0.115951	0.245872	0	0	0.294301	0.256822	0.0787816	0.0701678	0.0308908	0.079462	0.156417	4.56475	0.853429	1.03212	0.826872	0.40831	0.633148	Actr3b	242894	ARP3 actin-related protein 3B	0.120788
ENSMUSG00000056370	0.0956897	0.188949	0.041053	0	0.0344446	0.0706485	0	0	0.0712996	0.0577909	0.0826331	2.0374	0.757273	1.255	0.603403	0.546241		Sftpb	20388	surfactant associated protein B	0.0584098
ENSMUSG00000056383	7.63512	8.17306	7.43927	5.21736	5.02976	6.19681	5.73764	6.69301	6.27781	6.70518	6.79648	356.829	0.0396336	0.152261	0.2603	0.794632	0.903422	AI987944	233168	expressed sequence AI987944	6.5365
ENSMUSG00000056394	88.6964	80.4605	73.6019	89.8789	118.681	89.5163	128.13	127.766	113.149	108.973	143.733	7687.92	-0.464562	0.125717	-3.69531	0.000219618	0.00654287	Lig1	16881	ligase I, DNA, ATP-dependent	105.69
ENSMUSG00000056411	0.753491	0.716136	0.932493	0.443641	0.730228	0.982713	0.569067	0.514434	0.453467	0.630254	0.321562	40.6405	0.626726	0.296129	2.1164	0.0343112	0.133741	Gm12500	791415	predicted gene 12500	0.640681
ENSMUSG00000056412	27.542	30.8918	40.3974	30.0536	39.5918	34.1989	31.2666	37.6632	35.9799	41.8487	35.3128	244.19	-0.108419	0.142829	-0.759086	0.447801	0.668439	Psenen-ps			34.977
ENSMUSG00000056413	4.5679	3.59701	1.72574	2.6075	1.76136	2.27102	2.0334	2.00142	1.68454	2.06283	2.76179	151.195	0.380563	0.279606	1.36107	0.173491	0.376995	Adap1	231821	ArfGAP with dual PH domains 1	2.46132
ENSMUSG00000056418	1.73595	0.988901	1.29781	0.956563	0.776824	0.735475	1.2683	1.09715	1.81516	1.33807	1.54758	72.4222	-0.384187	0.270056	-1.42262	0.154847	0.351391	BC043934			1.23253
ENSMUSG00000056427	0.00887487	0	0.137071	0	0	0	0.0373578	0	0	0	0	0.951462	2.17117	3.04919	0.712047			Slit3	20564	slit guidance ligand 3	0.0166639
ENSMUSG00000056429	25.6944	22.9607	21.1651	18.4492	19.7579	20.447	19.038	19.9924	19.3005	22.5039	20.3009	2814.77	0.0818927	0.0958071	0.854767	0.39268	0.618962	Tgoln1	22134	trans-golgi network protein	20.8736
ENSMUSG00000056445	0.0919873	0.861845	0	0.266384	0.196184	0.210444	0.0575379	0.0277759	0.184277	0.0698121	0.068004	9.17049	1.76861	0.957588	1.84695	0.0647551	0.20149	Hoxaas2	105242657	Hoxa cluster antisense RNA 2	0.184932
ENSMUSG00000056458	0.212202	0.168702	0.356516	0.412911	0.0357084	0.295892	0.171886	0.178733	0.110151	0.130876	0.131202	9.9727	0.765298	0.600701	1.27401	0.20266	0.415952	Mok	26448	MOK protein kinase	0.200434
ENSMUSG00000056459	13.2293	17.4009	19.0307	18.2254	17.8194	17.472	19.1797	16.8968	19.586	18.4376	18.0468	918.37	-0.0980224	0.102022	-0.960798	0.336654	0.563907	Zbtb25	109929	zinc finger and BTB domain containing 25	17.7568
ENSMUSG00000056468	0.264235	0.195885	0.295339	0.116124	0.135162	0.0205354	0.145351	0.0420794	0.139892	0.0567592	0.12545	12.5433	0.771254	0.645532	1.19476	0.232182	0.450732	5730596B20Rik	77580	RIKEN cDNA 5730596B20 gene	0.13971
ENSMUSG00000056476	2.92159	4.0332	5.39282	3.53215	3.24675	2.97508	3.60793	3.35363	3.71057	3.20598	3.2241	812.936	0.109086	0.161791	0.674243	0.500157	0.712358	Med12l	329650	mediator complex subunit 12-like	3.56398
ENSMUSG00000056486	1.08153	0.975175	0	0.0675206	0.178971	0.508968	0.263464	0.0726182	0.280331	0.255978	0.0675696	9.44306	1.36458	1.00791	1.35387	0.175778	0.380075	Chn1	108699	chimerin 1	0.341103
ENSMUSG00000056493	14.4296	13.0675	12.4561	13.7775	14.3326	12.4444	15.064	14.4812	14.473	14.2121	15.2425	2750.42	-0.132597	0.0626519	-2.11641	0.0343096	0.133741	Foxk1	17425	forkhead box K1	13.9982
ENSMUSG00000056498	5.95674	5.15382	7.04035	6.04006	7.50198	7.93024	5.18637	6.51907	7.13674	6.36474	5.24084	440.005	0.117685	0.146075	0.805645	0.420447	0.644002	Tmem154	320782	transmembrane protein 154	6.37009
ENSMUSG00000056501	6.1284	24.6127	10.5304	6.82512	9.41523	11.7081	7.02342	6.59519	8.26178	7.56373	6.52233	377.958	0.683879	0.310167	2.20488	0.0274629	0.116602	Cebpb	12608	CCAAT/enhancer binding protein (C/EBP), beta	9.5624
ENSMUSG00000056508	0.253659	0.676962	0.391771	0.423609	0.109569	0.803804	0.530225	0.429805	0.510311	0.241561	0.177967	9.40545	0.237647	0.600103	0.396011	0.692097	0.845685	1700001K19Rik	66323	RIKEN cDNA 1700001K19 gene	0.413567
ENSMUSG00000056515	0.872545	6.48834	2.55704	0.854672	0.753797	0.901889	0.650477	0.47928	0.600132	0.675701	2.06525	142.896	1.21001	0.595173	2.03304	0.0420484	0.152366	Rab31	106572	RAB31, member RAS oncogene family	1.53628
ENSMUSG00000056529	0.179343	0	0.0577065	0.0267412	0.0138335	0.066205	0.0121715	0	0.0429526	0.0174275	0.0128394	3.80323	1.81872	1.17694	1.5453	0.122273		Ptafr	19204	platelet-activating factor receptor	0.03902
ENSMUSG00000056531	21.621	18.6329	27.4916	27.6632	23.4945	18.6673	23.7795	18.0878	25.3854	19.6234	16.8064	2427.08	0.145669	0.151518	0.961398	0.336352	0.563737	Ccdc18	73254	coiled-coil domain containing 18	21.9321
ENSMUSG00000056536	12.3209	10.2021	12.2941	7.74166	5.1652	8.98045	6.64848	5.32709	7.68192	6.28123	5.62177	1028.5	0.582972	0.207593	2.80825	0.00498117	0.0403165	Pign	27392	phosphatidylinositol glycan anchor biosynthesis, class N	8.02407
ENSMUSG00000056537	23.0785	20.8166	19.0427	17.726	17.7081	12.2355	17.3131	10.9336	15.9556	11.9617	13.6109	3220.53	0.402068	0.167891	2.39482	0.0166285	0.0848806	Rlim	19820	ring finger protein, LIM domain interacting	16.3984
ENSMUSG00000056553	0	0.189909	0.0375364	0.042218	0.017576	0	0.0554204	0.0352976	0	0.00991905	0.0135136	3.08836	1.09198	1.33244	0.819539	0.412479		Ptprn2	19276	protein tyrosine phosphatase, receptor type, N polypeptide 2	0.03649
ENSMUSG00000056569	0	0	0	0.0982564	0.0510644	0	0.035534	0.0143079	0	0.0160827	0.165724	1.29981	-0.813767	1.83992	-0.442284	0.658284		Mpz	17528	myelin protein zero	0.0346336
ENSMUSG00000056579	50.2537	47.6104	50.4653	44.7662	41.7966	50.1013	40.9093	39.8259	39.9332	46.6329	40.8245	4181.69	0.190629	0.0755111	2.52452	0.0115858	0.0679933	Tug1	544752	taurine upregulated gene 1	44.829
ENSMUSG00000056592	1.61391	2.92375	1.35619	2.21932	2.49297	1.4476	2.03168	1.51745	2.11527	1.78175	2.10766	178.85	0.0716742	0.231084	0.310165	0.756435	0.881557	Zfp175	210104	zinc finger protein 658	1.96432
ENSMUSG00000056596	0.143187	0.275987	0.0552873	0	0.0890963	0.0422864	0	0	0.0805193	0	0.0430541	2.2575	2.36019	1.41596	1.66684	0.095546		Trnp1	69539	TMF1-regulated nuclear protein 1	0.0663106
ENSMUSG00000056598	0.539925	1.02388	1.03131	0.885591	0.743988	1.09741	0.961971	0.880593	0.6103	0.96787	1.25929	45.5165	-0.0771097	0.278225	-0.277149	0.781666	0.896735	Drc3	74665	dynein regulatory complex subunit 3	0.909285
ENSMUSG00000056602	1.26566	2.31723	0.540701	1.19326	0.791585	0.995135	0.68549	0.447602	0.655645	0.407845	0.799874	90.521	0.965895	0.356589	2.70871	0.00675456	0.0483678	Fry	320365	FRY microtubule binding protein	0.918184
ENSMUSG00000056608	45.8214	48.7	62.916	61.7616	47.8733	52.2991	47.236	46.4106	43.5472	47.3728	53.1604	3925.35	0.162633	0.105403	1.54296	0.12284	0.303617	Chd9	109151	chromodomain helicase DNA binding protein 9	50.6453
ENSMUSG00000056612	158.27	199.017	204.34	234.828	271.182	271.509	253.12	328.537	238.061	289.505	294.026	5245.4	-0.330694	0.148264	-2.23045	0.0257177	0.111971	Ppp1r14b	18938	protein phosphatase 1, regulatory inhibitor subunit 14B	249.309
ENSMUSG00000056629	42.4272	29.751	27.0887	34.4706	36.489	42.6267	37.5118	51.6185	34.0797	50.8142	46.8127	787.747	-0.319131	0.161837	-1.97192	0.0486183	0.167156	Fkbp2	14227	FK506 binding protein 2	39.4264
ENSMUSG00000056629	42.4272	29.751	27.0887	34.4706	36.489	42.6267	37.5118	51.6185	34.0797	50.8142	46.8127	787.747	-0.319131	0.161837	-1.97192	0.0486183	0.167156	Fkbp2	114841036	predicted gene, 51400	39.4264
ENSMUSG00000056656	0.312437	0	0	0	0	0.0897068	0.0164922	0	0.0388001	0.011807	0.0752166	2.23033	1.36286	1.782	0.764794	0.444394		Apol8	239552	apolipoprotein L 8	0.0494963
ENSMUSG00000056665	40.8766	47.0944	47.2748	59.5869	65.8553	58.9507	67.8604	78.7463	70.0249	69.3774	68.916	2890.3	-0.414595	0.125779	-3.29621	0.000979998	0.0153443	Them6	223626	thioesterase superfamily member 6	61.324
ENSMUSG00000056666	5.06348	10.9538	11.2956	6.65738	5.67407	5.58966	7.57208	8.34531	6.0384	8.27012	9.40558	371.935	-0.0711381	0.241895	-0.294086	0.768692	0.889248	Retsat	67442	retinol saturase (all trans retinol 13,14 reductase)	7.71504
ENSMUSG00000056671	3.54959	5.15891	2.17204	2.63592	2.65627	2.16744	3.01998	2.58108	1.57034	2.93943	5.60361	66.6696	-0.0491324	0.359751	-0.136573	0.891368	0.953361	Prelid2	77619	PRELI domain containing 2	3.09587
ENSMUSG00000056673	13.5915	0.126869	16.4252	12.4011	11.6261	0.0389947	12.3868	12.0183	13.6596	0.0224131	13.2029	1302.18	-0.183189	1.2957	-0.141382	0.887568	0.95196	Kdm5d	20592	lysine (K)-specific demethylase 5D	9.59089
ENSMUSG00000056687	3.33465	1.74588	2.00453	2.96846	3.28677	3.67407	1.78294	2.99662	2.26652	2.96983	1.71787	129.041	0.266554	0.260219	1.02435	0.305672	0.53275	Gm11696	100036768	predicted gene 11696	2.61347
ENSMUSG00000056692	34.9835	38.0655	33.9548	36.9679	38.3195	35.1427	39.6329	42.3172	38.661	38.6659	43.8678	3653.1	-0.166202	0.0619327	-2.68359	0.00728372	0.0508842	Ilrun	224647	inflammation and lipid regulator with UBA-like and NBR1-like domains	38.2344
ENSMUSG00000056698	6.68373	4.37659	6.73444	7.13402	7.24214	6.94951	6.08358	7.69284	7.48777	6.76887	7.67757	374.69	-0.135011	0.146737	-0.920086	0.357528	0.584778	Elmod3	232089	ELMO/CED-12 domain containing 3	6.80282
ENSMUSG00000056699	0.1776	0	0.114292	0.148296	0.15343	0.104899	0.101247	0.150465	0.277898	0.144968	0.178006	4.95673	-0.569149	0.726399	-0.78352	0.433322	0.655602	Gm5533			0.141009
ENSMUSG00000056708	12.648	13.1987	8.68937	8.63735	6.30623	8.43375	6.11696	6.27486	6.55872	6.68508	5.71745	711.39	0.623177	0.181852	3.42684	0.000610641	0.0115176	Ier5	15939	immediate early response 5	8.11513
ENSMUSG00000056718	3.32458	2.73371	3.98253	3.73743	4.81703	2.3689	4.31707	3.16898	3.41444	3.35198	2.40053	61.7686	0.0718629	0.254976	0.281842	0.778065	0.89449	Gm13199	791411	predicted gene 13199	3.41974
ENSMUSG00000056724	33.5743	37.3312	48.4915	48.4677	38.0416	59.1369	37.4141	41.8734	40.1314	48.3079	39.133	5078.71	0.0945559	0.146846	0.643913	0.519632	0.727335	Nbeal2	235627	neurobeachin-like 2	42.9003
ENSMUSG00000056735	3.06088	1.47585	1.79362	2.10388	1.63926	1.12075	1.32409	1.35534	1.50192	1.77737	1.37181	84.4968	0.341887	0.264371	1.29321	0.195939	0.407392	A930024E05Rik	109202	RIKEN cDNA A930024E05 gene	1.68407
ENSMUSG00000056737	11.2468	13.2526	5.4565	7.99872	6.8107	16.5732	6.37847	8.97018	7.6328	7.46566	14.3669	308.811	0.187678	0.304543	0.616262	0.537722	0.741522	Capg	12332	capping protein (actin filament), gelsolin-like	9.65023
ENSMUSG00000056749	3.0921	2.17162	0.523649	1.31036	1.33062	2.24859	0.817318	0.816005	0.779535	0.759086	0.827219	71.6536	1.15152	0.382828	3.00792	0.00263041	0.0277031	Nfil3	18030	nuclear factor, interleukin 3, regulated	1.33419
ENSMUSG00000056753	0.970329	0.189299	1.06812	0.666301	0.551496	0.77296	0.849164	0.74172	1.11305	0.851099	0.652629	37.4561	-0.24922	0.396407	-0.628698	0.529547	0.735297	C330011M18Rik			0.766015
ENSMUSG00000056758	0.0753285	7.24102	2.62565	0	0.0271153	0.0101601	0.0261505	0	0.0140321	0.00936074	0.00629171	88.2579	7.27265	1.78682	4.07016	4.69813e-05	0.00241526	Hmga2	15364	high mobility group AT-hook 2	0.912283
ENSMUSG00000056763	34.6457	22.3539	23.6974	19.447	20.4331	21.0632	25.2344	16.3895	21.8356	17.4639	18.0341	1415.7	0.255045	0.170675	1.49433	0.135089	0.32197	Cspp1	211660	centrosome and spindle pole associated protein 1	21.8725
ENSMUSG00000056770	40.9668	39.8853	30.3255	37.2468	36.5066	34.4849	37.1866	33.9336	32.51	35.0393	34.428	2357.55	0.0782504	0.0879334	0.889882	0.373529	0.600851	Setd3	52690	SET domain containing 3	35.683
ENSMUSG00000056771	0	0.474689	0.154525	0.0626561	0	0	0.0190123	0.0484362	0.0223645	0.0136112	0.0200557	4.62515	2.22519	1.40646	1.58212	0.113623	0.288439	Gm10010			0.0741227
ENSMUSG00000056772	0.395097	0.195265	0.0847527	0.206191	0.355549	0.34032	0.50053	0.239093	0.147196	0	0.0329999	4.30421	0.547391	0.941471	0.581421	0.560957	0.758551	Rps6-ps2	675985	ribosomal protein S6, pseudogene 2	0.226999
ENSMUSG00000056777	0.423622	0.235533	0.204461	0.221077	0.571828	0.469145	0.805	0.51271	0.82857	0.288155	0.265368	5.1719	-0.580568	0.67615	-0.858637	0.390541	0.617087	Rpl21-ps13	434253	ribosomal protein L21-ps13	0.438679
ENSMUSG00000056797	0.232724	0.603839	0	0.242905	0.125657	0.0859109	0.331681	0.0704165	0	0.158303	0.0583138	1.86292	0.819764	1.25731	0.652	0.514401		Gm4889	108167567	60S ribosomal protein L29 pseudogene	0.173614
ENSMUSG00000056820	45.8782	43.635	43.2937	47.7798	55.4551	43.1153	54.4928	52.986	53.1502	51.5483	54.1729	3134.94	-0.196224	0.0777533	-2.52367	0.0116137	0.068116	Tsnax	53424	translin-associated factor X	49.5916
ENSMUSG00000056832	0.749006	3.09475	1.58079	1.29554	0.818156	0.925854	0.767646	0.576953	0.839901	0.84027	0.638906	91.0393	0.95045	0.370274	2.56688	0.0102617	0.0632519	Ift56	264134	tetratricopeptide repeat domain 26	1.10252
ENSMUSG00000056836	33.7416	28.0665	24.4494	22.8776	31.99	29.3252	29.6611	30.8693	29.9914	35.2407	36.2818	284.107	-0.195919	0.134551	-1.4561	0.145366	0.33722	Pin4-ps	105247253	peptidylprolyl cis/trans isomerase, NIMA-interacting 4, pseudogene	30.2268
ENSMUSG00000056849	0.313384	0.464642	0.268897	0	0.789642	0.0771246	0.198506	0.379289	0.233506	0.355283	0.314099	3.68836	0.0698376	0.867549	0.0804999	0.93584		Gm16415	100042767	ribosomal protein L21 pseudogene	0.308579
ENSMUSG00000056851	421.295	506.782	471.269	528.436	546.367	498.543	552.737	591.137	580.823	573.794	601.18	14691.1	-0.227292	0.0736864	-3.08459	0.00203834	0.0237388	Pcbp2	18521	poly(rC) binding protein 2	533.851
ENSMUSG00000056877	0.80168	2.17914	0.429923	0.976209	0.288573	0.591886	0.380854	0.485137	0.448006	0.545317	0.200878	6.22502	1.11447	0.716745	1.55491	0.119968	0.298946	Rps15a-ps1	639162	ribosomal protein S15A, pseudogene 1	0.666145
ENSMUSG00000056880	0.109436	0.040564	0.123245	0.228446	0.295444	0.161594	0.386384	0.0496688	0.0917345	0.0372201	0.0548428	6.59332	0.384537	0.811112	0.474086	0.635439	0.810344	Gadl1	73748	glutamate decarboxylase-like 1	0.143507
ENSMUSG00000056888	19.3578	32.687	19.1746	13.5089	9.54992	9.63459	7.36318	7.45461	7.51654	8.02828	12.2193	356.209	1.02361	0.308891	3.31381	0.000920328	0.0148564	Glipr1	73690	GLI pathogenesis-related 1 (glioma)	13.3177
ENSMUSG00000056895	3.66077	2.77415	4.5546	4.50019	6.14942	4.26437	6.33813	8.95972	7.91028	7.13835	6.31905	87.3028	-0.771031	0.224313	-3.4373	0.000587534	0.0112934	H2bc27	78303	H2B.U histone 2	5.68809
ENSMUSG00000056899	7.91406	9.0679	7.18433	11.072	5.23038	4.82681	4.16074	5.67788	4.88378	6.4246	4.99877	97.9831	0.513096	0.250544	2.04793	0.0405672	0.149022	Immp2l	93757	IMP2 inner mitochondrial membrane peptidase-like (S. cerevisiae)	6.49466
ENSMUSG00000056904	6.1567	2.62308	1.50284	3.21302	3.01858	2.56013	2.72315	3.74714	2.84737	3.03262	2.8726	110.024	0.0547699	0.312315	0.175367	0.860791	0.938554	Gm5620	434428	tubulin, alpha 1B pseudogene	3.11793
ENSMUSG00000056917	55.8155	36.9563	47.7335	48.1981	52.4337	54.8175	48.755	53.9547	47.1169	59.9019	47.7742	3430.47	-0.0627115	0.117781	-0.532442	0.59442	0.782757	Sipa1	20469	signal-induced proliferation associated gene 1	50.3143
ENSMUSG00000056919	7.13606	2.92525	3.56612	3.38278	5.11057	3.59947	3.09041	2.11415	4.62195	3.31004	4.06353	590.804	0.316758	0.255599	1.23928	0.215243	0.431017	Cep162	382090	centrosomal protein 162	3.90185
ENSMUSG00000056938	15.0908	15.313	13.9795	11.6674	10.6379	11.2162	9.20735	13.4303	13.8352	12.5129	14.355	247.971	0.0349906	0.162695	0.215068	0.829714	0.92262	Acbd4	67131	acyl-Coenzyme A binding domain containing 4	12.8405
ENSMUSG00000056941	33.5926	20.6751	30.5918	33.3132	33.7552	34.0154	29.9325	36.4424	32.9309	32.4758	40.5409	1516.36	-0.154758	0.140992	-1.09764	0.272363	0.496094	Commd7	99311	COMM domain containing 7	32.5696
ENSMUSG00000056952	29.4328	35.5341	25.7161	30.5707	34.993	32.4161	33.5933	38.3974	33.0914	36.8339	37.8815	1989.11	-0.194796	0.0982266	-1.98313	0.0473528	0.164489	Tatdn2	381801	TatD DNase domain containing 2	33.4964
ENSMUSG00000056962	33.0516	35.0711	34.3102	38.1824	44.75	44.0604	44.4786	56.2834	44.8548	56.5042	43.1664	1914.17	-0.360229	0.121929	-2.9544	0.00313274	0.0307814	Jmjd6	107817	jumonji domain containing 6	43.1557
ENSMUSG00000056995	0	0.0289989	0.00503467	0	0.0168969	0	0.0223002	0	0	0	0	0.739008	0.825929	2.58613	0.319369	0.749447		Or4p7	258203	olfactory receptor 1178	0.00665734
ENSMUSG00000056999	31.7759	33.6369	28.2572	26.5652	29.2525	24.4228	28.8779	26.6327	28.4207	24.1038	27.1913	3400.63	0.100271	0.0957128	1.04762	0.294812	0.520814	Ide	15925	insulin degrading enzyme	28.1033
ENSMUSG00000057036	1296.04	1159.89	1197.97	1309.62	1439.15	1375.43	1501.74	1606.69	1374.54	1343.68	1672.5	14902.6	-0.210592	0.085881	-2.45213	0.0142012	0.0769671	Gm7536	665189	ribosomal protein L27A pseudogene	1388.84
ENSMUSG00000057054	0.393182	0.627935	0.622709	0.651437	0.270488	0.164572	0.114924	0.242804	0.219723	0.347685	0.290438	10.6521	0.884328	0.542262	1.63081	0.10293	0.269927	Inca1	103844	inhibitor of CDK, cyclin A1 interacting protein 1	0.358718
ENSMUSG00000057058	108.694	68.4404	94.8866	108.914	118.064	95.9177	126.318	138.806	127.359	126.186	144.645	4256.31	-0.4207	0.1285	-3.27393	0.00106062	0.0161025	Skap1	78473	src family associated phosphoprotein 1	114.384
ENSMUSG00000057069	4.7548	2.28585	3.62137	2.91335	2.33405	3.21061	2.05506	1.74803	1.9335	2.49569	1.97445	278.153	0.642739	0.205213	3.13206	0.00173587	0.0213926	Ero1b	67475	endoplasmic reticulum oxidoreductase 1 beta	2.66607
ENSMUSG00000057072	0	0	0.540603	0.250515	0.129594	0	0.342073	0	0.134129	0	0.0601409	1.38711	0.596016	1.84956	0.322247	0.747265		Spata45	75558	spermatogenesis associated 45	0.13246
ENSMUSG00000057092	0.569314	0	0.0415869	0.312281	0	0	0.0687152	0.252666	0	0.0329682	0	2.629	1.04146	1.77599	0.586409	0.557601		Fxyd3	17178	FXYD domain-containing ion transport regulator 3	0.116139
ENSMUSG00000057093	2.01319	0.104544	1.3186	0.720713	0.497243	0.431343	1.21158	0.961706	1.45482	0.910019	0.553826	73.2667	-0.272827	0.561109	-0.486229	0.626805	0.804118	Zfp607b	112415	zinc finger protein 607B	0.925235
ENSMUSG00000057098	0.431879	0.436843	0.00997259	0	0.0253303	0	0.0155138	0	0.0182491	0	0.003883	6.47012	4.53482	1.65566	2.73898	0.00616296	0.0459507	Ebf1	13591	early B cell factor 1	0.0856065
ENSMUSG00000057101	12.8993	12.1703	11.7183	10.5653	10.1573	9.25765	12.9766	12.0518	12.7485	12.3442	14.8406	1163	-0.224347	0.105753	-2.12144	0.033885	0.132684	Zfp180	210135	zinc finger protein 180	11.9755
ENSMUSG00000057103	3.16371	2.98142	3.14679	2.19557	1.583	1.11526	1.61193	1.94324	2.60487	2.58159	2.1821	53.0058	0.1128	0.320769	0.351656	0.725096	0.86427	Nat8f1	66116	N-acetyltransferase 8 (GCN5-related) family member 1	2.28268
ENSMUSG00000057110	57.5034	48.9845	59.754	59.4211	59.303	42.7129	58.3252	44.5511	56.8946	39.868	55.354	6652.4	0.0988775	0.131452	0.752197	0.451933	0.67166	Cntrl	26920	centriolin	52.9702
ENSMUSG00000057113	1320.46	1303.68	974.973	1116.68	1311.99	1101.9	1374.55	1451.54	1255.66	1264.94	1386.31	36483	-0.180522	0.0954793	-1.89069	0.0586658	0.188663	Npm1	18148	nucleophosmin 1	1260.24
ENSMUSG00000057123	0	0	0.166172	0	0	0.190645	0.0142717	0.0384284	0	0.0102173	0.00636473	1.98929	1.74491	1.87471	0.930762	0.351977		Gja5	14613	gap junction protein, alpha 5	0.0387363
ENSMUSG00000057130	29.9637	34.0124	25.116	30.5156	32.6757	27.1303	28.951	29.0528	34.2974	31.778	26.8265	1182.76	-0.0131636	0.104469	-0.126005	0.899728	0.957118	Txnl4a	27366	thioredoxin-like 4A	30.029
ENSMUSG00000057132	7.71134	17.4118	21.2422	14.4287	12.814	16.0397	12.152	13.5573	12.5537	9.26539	15.5874	640.556	0.243801	0.226142	1.07809	0.280994	0.505278	Rpgrip1	77945	retinitis pigmentosa GTPase regulator interacting protein 1	13.8876
ENSMUSG00000057133	14.134	15.5923	23.5672	22.3977	16.5917	13.9806	18.1617	13.8847	16.9215	11.3701	15.7825	3279.45	0.21862	0.173622	1.25917	0.207967	0.421857	Chd6	71389	chromodomain helicase DNA binding protein 6	16.5804
ENSMUSG00000057134	9.17425	9.0682	9.28229	10.0756	11.3491	13.1329	10.6055	12.5532	9.41067	13.2922	11.7596	1332.93	-0.156764	0.131197	-1.19487	0.232138	0.450732	Ado	211488	2-aminoethanethiol (cysteamine) dioxygenase	10.8822
ENSMUSG00000057135	0.222905	0.659879	0.143447	0.0930625	0	0	0	0	0	0.0303248	0.0405528	2.42222	3.40911	1.69186	2.015	0.0439041		Scimp	327957	SLP adaptor and CSK interacting membrane protein	0.108197
ENSMUSG00000057137	6.32349	2.36828	4.61637	5.05094	2.64803	5.87817	2.86474	3.92689	3.20593	4.38181	3.82332	302.882	0.295436	0.262402	1.12589	0.260213	0.482718	Tmem140	68487	transmembrane protein 140	4.09891
ENSMUSG00000057143	14.0657	13.2694	11.5558	16.0596	8.7397	16.1905	8.45762	11.3119	7.44586	13.3157	8.51214	1156.76	0.439855	0.192416	2.28596	0.0222569	0.102325	Trim12c	319236	tripartite motif-containing 12C	11.7204
ENSMUSG00000057147	10.2554	12.7489	10.5458	8.10481	10.6036	7.35474	11.1308	10.6213	9.09827	9.97548	10.2831	709.156	-0.0411902	0.143351	-0.287338	0.773854	0.892321	Dph6	66632	diphthamine biosynthesis 6	10.0657
ENSMUSG00000057156	5.61245	2.76947	1.99613	6.85497	3.40743	3.61925	4.53523	5.25019	4.32548	4.79856	5.09766	302.964	-0.259199	0.277729	-0.933283	0.350674	0.577657	Homez	239099	homeodomain leucine zipper-encoding gene	4.38789
ENSMUSG00000057157	0.419115	0	0.17981	0	0	0.103145	0.398218	0.169085	0	0	0.070012	1.08823	-0.105783	1.80306	-0.0586688	0.953216		Gm6054			0.121762
ENSMUSG00000057160	0.573104	0.679776	0.590099	1.67489	0.371331	0.93088	0.762341	0.762991	0.896757	0.779672	0.919061	8.85414	-0.0467487	0.520084	-0.0898868	0.928377	0.968588	Gm16372			0.81281
ENSMUSG00000057163	0.120008	0	0.656446	0.56366	0.194392	0	0.0570121	0.145245	0	0.163263	0.240564	4.04933	1.02904	1.25126	0.822402	0.410848	0.635264	Prss2	22072	protease, serine 2	0.194599
ENSMUSG00000057173	0.0703874	0	0.243287	0.244889	0.253367	0.205044	0.222926	0.354958	0.262232	0.340984	0.329225	10.3362	-0.83961	0.621174	-1.35165	0.176487	0.381185	Rfx8	619289	regulatory factor X 8	0.229755
ENSMUSG00000057176	0.186273	1.72001	1.29731	0.67429	0.322646	0.831587	0.852484	0.212495	0.334946	0.694859	0.358312	28.142	0.815768	0.580687	1.40483	0.160071	0.358964	Cfap119	233899	coiled-coil domain containing 189	0.680474
ENSMUSG00000057177	75.9694	82.0525	82.7561	82.9589	94.3519	93.9164	89.9287	103.105	87.2815	104.185	99.2887	5249.01	-0.181794	0.0831958	-2.18513	0.0288794	0.120134	Gsk3a	606496	glycogen synthase kinase 3 alpha	90.5268
ENSMUSG00000057181	4.42846	4.73118	5.67016	6.06876	5.49249	4.4215	6.18227	5.05886	4.667	4.68926	5.8705	544.916	-0.0454575	0.129844	-0.350092	0.72627	0.864636	5730455P16Rik	70591	RIKEN cDNA 5730455P16 gene	5.20732
ENSMUSG00000057182	0	0	0	0.0056433	0.00521866	0.0178398	0.00513719	0.0194326	0.0148773	0.00657446	0	0.978093	-0.608366	1.6186	-0.375859	0.707022		Scn3a	20269	sodium channel, voltage-gated, type III, alpha	0.00679303
ENSMUSG00000057191	11.121	5.06772	7.03919	7.62259	9.13773	7.37183	5.66531	5.19901	6.30047	5.41243	5.4979	230.991	0.490017	0.190312	2.57481	0.0100294	0.0624322	AB124611	382062	cDNA sequence AB124611	6.85775
ENSMUSG00000057193	78.4923	102.484	116.299	115.766	102.388	130.473	104.362	113.188	112.571	124.284	112.019	8084.79	-0.0735204	0.119475	-0.615365	0.538314	0.742129	Slc44a2	68682	solute carrier family 44, member 2	110.212
ENSMUSG00000057219	24.1402	20.1177	30.5663	30.5748	27.8178	35.8594	27.8551	38.3863	29.8063	46.1081	33.173	1562.67	-0.315782	0.170554	-1.85151	0.0640969	0.200106	Armc7	276905	armadillo repeat containing 7	31.3095
ENSMUSG00000057223	0.449736	0	0.0578839	0.566405	0	0.265635	0.341849	0.0297481	0.201062	0.0668767	0.272707	3.47	0.301152	1.19947	0.251071	0.80176		Gm6578	625347	mitochondrial ribosomal protein L32 pseudogene	0.204718
ENSMUSG00000057229	20.8379	26.7734	24.682	23.8582	24.9118	27.2046	23.3487	26.148	22.2815	28.5482	25.9683	821.668	-0.0319466	0.0995958	-0.320762	0.748391	0.876986	Dmac2	66349	distal membrane arm assembly complex 2	24.9602
ENSMUSG00000057230	33.8373	50.3734	54.6938	46.7568	43.465	35.183	38.3763	37.4755	40.3627	33.8019	43.9113	6982.69	0.183655	0.135632	1.35407	0.175713	0.379977	Aak1	269774	AP2 associated kinase 1	41.6579
ENSMUSG00000057234	2.61578	2.30911	3.5568	3.56292	2.55571	2.57906	3.03285	2.36011	2.89573	2.3994	3.32778	131.914	0.0283662	0.184299	0.153914	0.877678	0.946829	Mettl15	76894	methyltransferase like 15	2.83593
ENSMUSG00000057236	157.025	141.843	130.675	151.293	172.078	141.452	180.483	177.399	158.151	157.664	174.908	10928.1	-0.187571	0.0831261	-2.25646	0.0240418	0.107135	Rbbp4	19646	retinoblastoma binding protein 4, chromatin remodeling factor	158.452
ENSMUSG00000057244	0.772487	0.654478	1.70441	1.15183	1.66839	1.54805	1.73007	1.30224	2.2818	1.38872	1.10607	31.492	-0.300299	0.361623	-0.83042	0.406302	0.631391	Gm6139	108169072	predicted gene 6139	1.39169
ENSMUSG00000057246	0.444001	0.449248	0.247281	0.3363	0.261561	0	0.525622	0.288643	0.1612	0.397338	0.526852	7.04213	-0.462676	0.713837	-0.648154	0.516885	0.725671	Tsbp1	407788	cDNA sequence BC051142	0.330732
ENSMUSG00000057262	2.85738	0	2.46927	4.17533	5.28966	1.2055	5.42982	4.34756	0	0	2.82299	39.761	0.079291	1.47675	0.053693	0.95718	0.981365	Rpl15-ps6			2.59977
ENSMUSG00000057265	4.20449	3.21216	6.31951	2.93086	3.63395	3.65968	3.39627	3.74861	3.39762	3.1722	3.31835	178.268	0.228915	0.204427	1.11979	0.262804	0.48548	Bbof1	72873	basal body orientation factor 1	3.7267
ENSMUSG00000057278	211.408	245.241	187.23	223.295	231.874	288.175	223.378	345.309	241.832	290.239	285.556	2614.06	-0.262657	0.137937	-1.90419	0.056886	0.18516	Snrpg	68011	small nuclear ribonucleoprotein polypeptide G	252.14
ENSMUSG00000057286	1.08534	2.14897	1.76503	0.885871	0.74963	0.204993	0.579773	0.180327	0.423072	0.257624	0.173999	30.4634	1.83874	0.583472	3.15137	0.00162509	0.0205004	St6galnac2	20446	ST6 (alpha-N-acetyl-neuraminyl-2,3-beta-galactosyl-1,3)-N-acetylgalactosaminide alpha-2,6-sialyltransferase 2	0.768603
ENSMUSG00000057315	0.780657	0.478656	1.80942	1.01593	1.58033	0.746172	1.03785	0.892595	1.13936	1.13856	1.12549	90.9148	0.00333564	0.329356	0.0101278	0.991919	0.996866	Arhgap24	231532	Rho GTPase activating protein 24	1.06773
ENSMUSG00000057322	649.806	535.146	486.767	522.041	564.452	685.728	533.253	815.239	601.459	665.989	761.562	5355.73	-0.235355	0.132407	-1.77751	0.075485	0.222844	Rpl38	67671	ribosomal protein L38	620.131
ENSMUSG00000057329	9.86474	16.7992	12.9135	13.7117	11.2845	11.7747	10.8664	10.1432	13.8309	13.0631	17.6452	2365.07	-0.0430856	0.168195	-0.256165	0.797823	0.905346	Bcl2	12043	B cell leukemia/lymphoma 2	12.8997
ENSMUSG00000057335	15.9227	23.9731	12.8504	16.005	14.0481	10.9532	14.5914	10.669	13.8913	12.5413	12.0404	2159.07	0.293671	0.180498	1.627	0.103737	0.271339	Cep170	545389	centrosomal protein 170	14.3169
ENSMUSG00000057337	0.477912	0.425939	0.0292907	0.0161636	0.0752547	0.0612481	0.0261674	0.0161648	0.0346168	0.0368689	0.00380161	15.2139	2.97642	0.951424	3.12838	0.00175771	0.0215663	Chst3	53374	carbohydrate sulfotransferase 3	0.109402
ENSMUSG00000057342	14.967	17.754	18.0745	19.3962	18.7419	20.3908	19.0205	24.9395	21.1046	23.9926	22.3034	1583.33	-0.290156	0.10253	-2.82996	0.00465537	0.0386967	Sphk2	56632	sphingosine kinase 2	20.0623
ENSMUSG00000057346	0.0219028	0	0	0.0342914	0.0671646	0.229326	0.0104054	0.146674	0.0695147	0.0148987	0.149174	4.47544	-0.376891	1.22463	-0.307759	0.758266	0.882362	Apol9a	223672	apolipoprotein L 9a	0.0675774
ENSMUSG00000057359	0.702236	2.3691	0.564033	0.380982	0.585749	0.287002	0.75514	0.626419	0.566339	0.701515	0.417178	42.6617	0.412476	0.517359	0.797272	0.425293	0.648135	Gm17494			0.723245
ENSMUSG00000057363	15.0976	18.8325	13.6383	17.8917	19.8854	20.8889	16.1927	19.3727	13.9457	20.3884	21.2863	814.603	-0.0455862	0.150836	-0.302224	0.762481	0.885034	Uxs1	67883	UDP-glucuronate decarboxylase 1	17.9473
ENSMUSG00000057367	20.7062	17.4024	25.7059	22.329	19.3064	27.7854	21.6836	19.2733	20.4511	21.6423	18.3704	1548.27	0.131491	0.127722	1.02951	0.303242	0.530089	Birc2	11797	baculoviral IAP repeat-containing 2	21.3324
ENSMUSG00000057370	1.16496	1.4132	0.340768	1.10538	0.800559	0.703717	1.61	0.320444	1.42041	0.720389	0.318442	10.6303	0.108347	0.621917	0.174214	0.861697	0.939	Gm8724	667610	predicted pseudogene 8724	0.901661
ENSMUSG00000057375	21.9562	23.1378	26.6949	21.064	24.1051	23.9528	23.1728	28.6091	20.6815	27.0579	26.6704	817.817	-0.105348	0.107577	-0.979278	0.327443	0.55574	Yipf1	230584	Yip1 domain family, member 1	24.282
ENSMUSG00000057378	1.41404	0.0182836	0	0	0.00647929	0.060275	0.083427	0.151809	0.00668848	0	0.0425764	17.2139	2.18126	1.65623	1.317			Ryr3	20192	ryanodine receptor 3	0.162144
ENSMUSG00000057388	85.0878	73.9009	57.0148	71.7763	81.5325	71.7815	92.2501	103.112	84.8992	89.9105	95.7863	2130.52	-0.343778	0.107177	-3.20758	0.00133858	0.0183996	Mrpl18	67681	mitochondrial ribosomal protein L18	82.4593
ENSMUSG00000057396	1.76729	2.2762	1.38717	1.18781	1.20002	1.24954	1.17033	1.08568	1.04748	1.11107	1.48795	119.373	0.350569	0.220264	1.59158	0.111479	0.284486	Zfp759	268670	zinc finger protein 759	1.36096
ENSMUSG00000057406	100.049	91.6636	94.4187	90.8994	108.748	85.6302	114.206	97.9475	110.168	87.5069	113.694	11759.4	-0.136775	0.094019	-1.45476	0.145737	0.337839	Nsd2	107823	nuclear receptor binding SET domain protein 2	99.5392
ENSMUSG00000057409	9.12727	8.55891	8.13587	6.66727	5.82845	5.78214	4.19752	4.44092	5.77691	5.49072	4.37097	452.769	0.600929	0.162841	3.69028	0.000224004	0.00661121	Zfp53	24132	zinc finger protein 53	6.21609
ENSMUSG00000057411	41.4118	48.8918	52.076	63.338	60.9767	67.8425	56.641	67.1634	55.0979	66.4899	67.4863	1988.58	-0.167419	0.13455	-1.24429	0.213392	0.429208	Antkmt	214917	adenine nucleotide translocase lysine methyltransferase	58.8559
ENSMUSG00000057421	33.6508	40.3203	31.608	33.0164	38.9963	35.0725	40.7793	41.3328	37.4113	37.7328	41.1458	2458.97	-0.16351	0.0822527	-1.9879	0.0468231	0.163319	Las1l	76130	LAS1-like (S. cerevisiae)	37.3696
ENSMUSG00000057440	6.73735	8.75325	6.44854	5.74613	6.29377	5.32579	6.51241	5.85725	5.89387	5.16492	5.38783	623.608	0.186828	0.136143	1.3723	0.169971	0.372523	Mpp7	75739	membrane protein, palmitoylated 7 (MAGUK p55 subfamily member 7)	6.19283
ENSMUSG00000057457	0.085433	0	0.0334317	0.0308711	0.0239549	0	0.0524045	0.0674187	0.0435473	0.0641219	0.05395	4.11363	-1.11893	0.917245	-1.21988	0.22251	0.439573	Phex	18675	phosphate regulating endopeptidase homolog, X-linked	0.0413757
ENSMUSG00000057469	21.7786	16.1149	20.5229	23.551	24.0617	25.8194	24.9108	24.3405	21.4236	26.1222	23.3488	1382.21	-0.130273	0.121763	-1.06989	0.284671	0.509454	E2f6	50496	E2F transcription factor 6	22.9086
ENSMUSG00000057497	28.4934	31.3205	25.229	27.7466	29.7275	29.1508	30.3294	37.3688	32.2627	33.7207	33.9968	1272.17	-0.230881	0.0822929	-2.8056	0.0050223	0.0404525	Fam136a	66488	family with sequence similarity 136, member A	30.8496
ENSMUSG00000057497	28.4934	31.3205	25.229	27.7466	29.7275	29.1508	30.3294	37.3688	32.2627	33.7207	33.9968	1272.17	-0.230881	0.0822929	-2.8056	0.0050223	0.0404525	Fam136a	102632427	predicted gene, 30502	30.8496
ENSMUSG00000057499	1.65732	0.327632	0.0711026	0.691928	0.59657	0.40787	0.944811	0.334309	0.740933	0.37578	0.16611	6.487	0.302629	0.802448	0.377133	0.706075	0.853687	Gm6177	620750	ribosomal protein L23A pseudogene	0.574033
ENSMUSG00000057503	0.0130115	0	0.0293066	0.020371	0.0140509	0.00480323	0.0123627	0.00787389	0.0145425	0	0.00326029	2.00275	0.913394	1.17181	0.77947	0.435703		Or5b106	258684	olfactory receptor 1459	0.0108711
ENSMUSG00000057506	51.2502	41.7575	81.6867	65.4452	46.7607	50.8902	44.0561	52.5599	48.0711	57.7245	53.0877	1096.59	0.139808	0.170255	0.821169	0.41155	0.635849	Bloc1s2	73689	biogenesis of lysosomal organelles complex-1, subunit 2	53.9354
ENSMUSG00000057522	69.5584	48.9504	54.9488	56.0566	55.7206	50.1815	57.3064	55.2338	61.4562	53.2995	59.5318	3585.42	-0.0375414	0.0974449	-0.385257	0.700047	0.850282	Spop	20747	speckle-type BTB/POZ protein	56.5676
ENSMUSG00000057530	18.0569	14.5871	21.0213	18.481	19.5169	18.1835	17.1092	18.7987	17.6097	20.8682	18.3043	1426.01	-0.0196995	0.102446	-0.192292	0.847513	0.93225	Ece1	230857	endothelin converting enzyme 1	18.4124
ENSMUSG00000057531	24.3095	31.8099	37.538	36.3654	34.6573	36.7355	34.0615	44.3123	38.1948	42.4112	68.8803	1228.43	-0.441975	0.183669	-2.40637	0.0161119	0.0833798	Dtnbp1	94245	dystrobrevin binding protein 1	39.0251
ENSMUSG00000057541	38.1337	51.1663	32.6709	33.1068	36.0975	34.0988	41.8934	39.7597	37.9864	34.6349	34.8086	2678.75	-0.010209	0.126286	-0.0808404	0.935569	0.970806	Pus7	78697	pseudouridylate synthase 7	37.6688
ENSMUSG00000057551	11.3088	9.50439	10.649	9.58544	8.61873	9.59219	9.64407	8.69838	10.1197	10.0702	8.91844	922.153	0.0599169	0.0911409	0.657409	0.510918	0.721043	Zfp317	244713	zinc finger protein 317	9.70084
ENSMUSG00000057554	21.0413	18.6325	27.6075	27.2047	17.8924	24.3066	14.1569	14.9213	18.9224	18.2077	14.7169	1024.42	0.49463	0.147572	3.35179	0.000802913	0.0136411	Lgals8	56048	lectin, galactose binding, soluble 8	19.7827
ENSMUSG00000057561	52.069	50.5728	40.716	38.6498	44.66	42.4193	44.0306	42.0598	40.3562	44.2256	41.0853	2587.56	0.0824044	0.0921953	0.893803	0.371428	0.598651	Eif1a	13664	eukaryotic translation initiation factor 1A	43.7131
ENSMUSG00000057564	0.0320188	0.0652754	0.0154539	0	0.0172883	0.00590993	0.0380279	0.0387524	0.0357864	0.0381146	0.00802298	3.95616	-0.404647	0.893508	-0.452875	0.650639		Or4e1	57270	olfactory receptor 1508	0.0267864
ENSMUSG00000057572	49.2736	30.4629	30.5003	33.2603	44.3306	38.9412	45.8982	50.2368	43.8112	46.3246	55.2388	845.623	-0.357838	0.146941	-2.43525	0.0148817	0.0792552	Zbtb8os	67106	zinc finger and BTB domain containing 8 opposite strand	42.5708
ENSMUSG00000057580	4.49987	3.58671	11.63	3.71313	1.99768	2.62653	5.40821	2.41116	3.81707	2.22629	1.21231	31.9465	0.658589	0.536473	1.22763	0.219587	0.435818	Cox7c-ps1			3.92082
ENSMUSG00000057594	10.7971	16.4468	10.55	12.8402	13.178	14.2975	14.3246	15.3757	11.322	14.4605	14.744	274.325	-0.113877	0.150051	-0.758923	0.447899	0.668469	Arl16	70317	ADP-ribosylation factor-like 16	13.4851
ENSMUSG00000057596	8.5393	3.42678	4.13067	6.89866	2.79987	5.53125	2.77514	3.93396	2.63574	4.53714	3.17288	313.97	0.609124	0.284476	2.14122	0.0322566	0.128709	Trim30d	209387	tripartite motif-containing 30D	4.39831
ENSMUSG00000057604	0	0.263509	0.0703836	0.428082	0.118107	0.22206	0.155876	0.248196	0.12224	0.167391	0.137025	8.024	0.132112	0.743708	0.17764	0.859006	0.93766	Lmcd1	30937	LIM and cysteine-rich domains 1	0.175715
ENSMUSG00000057605	2.5748	0.771634	1.0929	2.00129	0.709911	0.768488	1.40539	0.33152	0.551063	1.08067	0.658898	24.7529	0.712705	0.514892	1.38418	0.166302	0.367165	Gm6807	627889	ribosomal protein L6 pseudogene	1.08605
ENSMUSG00000057606	16.0213	19.6401	21.894	18.3286	23.1861	21.8198	16.4244	14.6754	12.9451	13.1972	15.1314	1329.91	0.477213	0.114291	4.17543	2.9742e-05	0.00178856	Colq	382864	collagen-like tail subunit (single strand of homotrimer) of asymmetric acetylcholinesterase	17.5694
ENSMUSG00000057614	0	2.70514	1.28436	0.0466368	0	0	0.0283028	0	0.0332932	0	0.014928	31.343	5.49272	2.23251	2.46034	0.0138807	0.075927	Gnai1	14677	guanine nucleotide binding protein (G protein), alpha inhibiting 1	0.373879
ENSMUSG00000057637	17.411	13.0377	18.0407	14.7377	14.9075	16.1886	14.0615	14.9959	14.2974	14.9954	13.732	2955.39	0.12508	0.0918019	1.3625	0.17304	0.376494	Prdm2	110593	PR domain containing 2, with ZNF domain	15.1278
ENSMUSG00000057649	30.998	27.0124	28.2994	28.6331	30.5415	33.285	31.1022	28.581	28.4427	32.3294	27.9892	1828.54	0.00523467	0.0771331	0.0678655	0.945893	0.974998	Brd9	105246	bromodomain containing 9	29.7467
ENSMUSG00000057657	27.4423	147.179	60.1748	59.9966	48.781	5.75308	40.8815	20.2971	38.4969	14.2881	10.9227	476.637	1.22224	0.666707	1.83326	0.0667646	0.205439	Rps18-ps3	100042791	ribosomal protein S18, pseudogene 3	43.1102
ENSMUSG00000057666	520.758	388.833	313.076	393.777	471.912	413.174	434.808	541.259	500.977	500.659	570.035	6792.94	-0.289897	0.128533	-2.25543	0.0241062	0.107324	Gapdh	14433	glyceraldehyde-3-phosphate dehydrogenase	459.024
ENSMUSG00000057667	2.92851	4.56994	3.34515	3.57625	2.95689	3.40537	3.24161	3.88995	3.76407	4.5717	4.05057	312.404	-0.172415	0.147953	-1.16534	0.243882	0.463297	Bloc1s3	232946	biogenesis of lysosomal organelles complex-1, subunit 3	3.66364
ENSMUSG00000057672	53.9746	62.4056	91.2596	76.6455	72.2715	83.1427	68.0082	68.4829	74.0226	78.8454	76.1441	8070.71	0.0036431	0.129337	0.0281675	0.977529	0.990595	Pkn1	320795	protein kinase N1	73.2002
ENSMUSG00000057685	1.61841	1.03981	0.902636	1.68921	3.02934	2.31012	2.05029	2.74227	1.80885	2.86228	1.94653	23.1445	-0.395448	0.394386	-1.00269	0.31601	0.543477	Gm8526			1.99998
ENSMUSG00000057691	20.4679	23.5448	21.335	22.2764	23.2233	21.2997	21.2079	24.2669	22.4469	24.6561	23.1616	2038.59	-0.0732228	0.0666519	-1.09859	0.271949	0.495525	Zfp746	69228	zinc finger protein 746	22.5351
ENSMUSG00000057696	0.307445	0.569795	0	1.44402	0.332004	0.79446	0.584231	1.02328	0.859053	1.25478	0.92444	5.97625	-0.72533	0.775253	-0.935605	0.349477	0.57627	Rpl30-ps1			0.735773
ENSMUSG00000057706	9.21762	6.17368	7.51546	9.85304	10.5395	9.1663	8.20322	10.0708	7.62956	9.75963	10.9108	808.597	-0.0948455	0.15511	-0.611474	0.540886	0.743761	Mex3b	108797	mex3 RNA binding family member B	9.0036
ENSMUSG00000057729	0.712194	0	0	0	0	0	0.0752953	0	0	0	0.0312537	1.34501	2.53091	2.98365	0.84826	0.396293		Prtn3	19152	proteinase 3	0.0744312
ENSMUSG00000057738	44.3719	54.7994	47.1521	59.0846	58.9268	46.8051	58.446	55.7028	64.2048	51.5977	74.5119	6036.18	-0.232105	0.120039	-1.93358	0.0531651	0.177254	Sptan1	20740	spectrin alpha, non-erythrocytic 1	55.9639
ENSMUSG00000057751	0	0	0	0.0144108	0	0	0.0461641	0.0324463	0.179711	0.0137893	0.0519911	1.9123	-3.77429	1.53787	-2.45424	0.0141183		Megf6	230971	multiple EGF-like-domains 6	0.0307739
ENSMUSG00000057762	0.327972	2.39662	1.02515	1.02696	0.708343	0.103776	0.534205	0.907303	1.20442	0	0.258281	20.5756	0.695713	0.874083	0.795936	0.42607	0.648621	Plp2rt	620648	proteolipid protein 2 pseudogene	0.772095
ENSMUSG00000057766	0.26633	0.245135	0.771202	0.834606	0.394887	0.215773	0.283537	0.223144	0.271344	0.222974	0.347487	11.7163	0.703334	0.536305	1.31144	0.189707	0.39938	Ankrd29	225187	ankyrin repeat domain 29	0.370584
ENSMUSG00000057777	0	0.19258	0.151925	0.113727	0	0.0383589	0.0493647	0	0.0774248	0	0.00910074	4.05738	1.69777	1.43417	1.1838	0.236494	0.45558	Mab21l2	23937	mab-21-like 2	0.0574982
ENSMUSG00000057778	2.2182	2.04777	3.40764	1.92499	2.10184	3.35971	2.73618	2.57325	3.85877	2.50375	2.25281	150.038	-0.132682	0.225084	-0.589477	0.555541	0.754613	Cyb5d2	192986	cytochrome b5 domain containing 2	2.63499
ENSMUSG00000057788	53.2705	59.4997	40.1435	48.7087	51.6302	44.32	52.4792	59.833	48.472	54.5331	64.853	2180.65	-0.177816	0.118146	-1.50505	0.132311	0.318146	Ddx49	234374	DEAD box helicase 49	52.5221
ENSMUSG00000057789	45.0137	34.4168	35.9063	41.8003	38.208	36.9565	33.8097	44.9198	34.2093	43.9707	44.9458	1899.82	-0.0624738	0.115126	-0.542658	0.587365	0.777616	Bak1	12018	BCL2-antagonist/killer 1	39.4688
ENSMUSG00000057818	0.196423	0.193601	0.126405	0.102508	0.318171	0.570547	0.280623	0.119567	0.548839	0.201086	0.102191	4.25289	0.159282	0.806464	0.197506	0.843432	0.930175	1600029O15Rik	665268	ribosomal protein L17 pseudogene	0.250906
ENSMUSG00000057835	3.38478	2.59577	2.22328	1.65679	1.91581	1.03407	1.30859	1.20073	1.95675	1.1115	1.56757	97.0358	0.583262	0.300158	1.94319	0.0519936	0.174753	Zfp119a	104349	zinc finger protein 119a	1.81415
ENSMUSG00000057836	1.48254	2.13061	0.113053	1.42789	2.81254	0.919469	0.738975	1.1863	2.26702	0.91682	0.615634	43.9758	0.374267	0.606546	0.617046	0.537205	0.741124	Xlr3a	22445	X-linked lymphocyte-regulated 3A	1.32826
ENSMUSG00000057841	1539.19	1549.97	1942.04	1725.36	1855.36	2028.98	1772.26	2393.89	1879.99	1892.58	2403.14	24419.2	-0.221975	0.116205	-1.91021	0.0561067	0.183605	Rpl32	19951	ribosomal protein L32	1907.52
ENSMUSG00000057842	4.15329	1.96583	2.48889	3.56724	2.82913	3.77692	2.76838	2.42383	2.22975	3.11911	2.59318	295.893	0.249672	0.201428	1.23951	0.215158	0.430979	Zfp595	218314	zinc finger protein 595	2.90141
ENSMUSG00000057858	17.5304	15.1637	18.0568	20.5778	17.7144	21.5179	19.639	18.7125	16.5333	15.589	19.9095	655.482	0.0264204	0.117594	0.224675	0.822232	0.91824	Fam204a	76539	family with sequence similarity 204, member A	18.2677
ENSMUSG00000057863	1104.76	1131.17	1156.31	1116.03	1261.97	1489.37	1227.89	1723.67	1296.28	1389.7	1549.21	11915.9	-0.248614	0.114352	-2.1741	0.0296977	0.122203	Rpl36	54217	ribosomal protein L36	1313.31
ENSMUSG00000057880	0.908465	0.522541	1.15926	0.868066	0.530215	0.983939	0.843934	0.788133	0.881884	1.47607	0.793163	95.8659	-0.199617	0.280822	-0.710831	0.477189	0.693278	Abat	268860	4-aminobutyrate aminotransferase	0.886879
ENSMUSG00000057886	159.637	67.1991	57.158	68.5747	75.7841	52.2852	83.3488	65.306	49.2266	59.7327	81.2371	1017.96	0.240257	0.270547	0.888043	0.374518	0.602006	Cbx3-ps6			74.499
ENSMUSG00000057894	11.2945	12.7942	9.22644	8.1213	10.2043	12.4648	9.44793	9.13637	7.88101	10.9597	7.17993	1309.41	0.259695	0.149877	1.73272	0.0831457	0.236809	Zfp329	67230	zinc finger protein 329	9.88277
ENSMUSG00000057897	3.75096	2.04	3.98076	3.45831	3.67036	4.59971	1.26045	1.80196	1.37259	1.55483	2.44627	269.869	1.07997	0.231583	4.66342	3.10999e-06	0.000358551	Camk2b	12323	calcium/calmodulin-dependent protein kinase II, beta	2.72147
ENSMUSG00000057914	0.256229	1.93756	0.467876	0.890575	0.290428	0.576411	0.858811	0.499196	0.710976	0.513692	0.79572	43.1734	0.13974	0.495767	0.281866	0.778046	0.89449	Cacnb2	12296	calcium channel, voltage-dependent, beta 2 subunit	0.708861
ENSMUSG00000057945	0.12697	1.50602	0.490255	0.530096	0.959786	0.187485	0.482556	0.0768356	0.28382	0.259101	0.190889	4.55378	1.34643	0.870185	1.5473	0.121792	0.301978	Gm17136			0.463074
ENSMUSG00000057948	35.797	33.4212	43.6311	42.4075	38.0572	57.579	31.6305	46.1419	38.3832	48.1965	42.1415	3670.23	0.0177943	0.155065	0.114754	0.90864	0.9605	Unc13d	70450	unc-13 homolog D	41.5806
ENSMUSG00000057963	14.125	11.7398	15.0671	12.4038	13.1684	14.5262	13.023	14.2185	14.1044	16.0149	14.9262	976.992	-0.0989526	0.0932996	-1.06059	0.288876	0.514272	Itpk1	217837	inositol 1,3,4-triphosphate 5/6 kinase	13.938
ENSMUSG00000057967	0.0975859	0.470232	0	0	0	0	0	0	0.0495384	0	0	1.50155	3.34851	2.83028	1.1831	0.236768		Fgf18	14172	fibroblast growth factor 18	0.0561233
ENSMUSG00000057969	0.0543298	1.5702	1.43145	0.155255	0.0733372	0.133981	0.0645261	0.0575359	0.0759033	0.242545	0.0348999	17.4738	2.79778	0.973612	2.87361	0.00405805	0.0356373	Sema3b	20347	sema domain, immunoglobulin domain (Ig), short basic domain, secreted, (semaphorin) 3B	0.353996
ENSMUSG00000057981	0.03568	0.0370309	0.00459225	0.0148964	0.0462363	0.00526856	0	0.00431835	0.0159514	0.00485404	0.00715229	2.71675	1.87761	1.09365	1.71684	0.0860093		Vmn1r12	626397	vomeronasal 1 receptor 12	0.0159982
ENSMUSG00000057982	21.6272	15.1243	13.2385	16.9783	15.3635	15.9614	14.921	15.0634	13.4763	16.2679	13.9352	612.423	0.150641	0.129337	1.16472	0.244133	0.463534	Zfp809	235047	zinc finger protein 809	15.6325
ENSMUSG00000057990	1.6526	0.382851	0.265876	0.53903	1.89615	0	0.785102	0.68755	0.461765	0.632323	0.569379	8.65168	0.303544	0.825772	0.367589	0.71318	0.857789	Gm53055			0.715694
ENSMUSG00000058006	40.1803	56.8451	50.8934	48.9344	42.2317	39.6813	51.5404	39.5257	51.5145	32.3216	40.3325	11700.8	0.110343	0.144733	0.762393	0.445826	0.667012	Mdn1	100019	midasin AAA ATPase 1	44.9091
ENSMUSG00000058013	42.9658	46.2509	28.8891	36.1392	43.0956	27.0536	44.5843	34.7902	38.9473	31.5577	33.7725	4607.21	0.0260566	0.158317	0.164585	0.86927	0.943578	Septin11	52398	septin 11	37.0951
ENSMUSG00000058046	0.0530138	0.982519	0.835845	0.304331	0.228995	0.293554	0.327409	0.304773	0.414763	0.270457	0.278958	18.3905	0.518569	0.612067	0.847241	0.396861	0.62278	4933430I17Rik	214106	RIKEN cDNA 4933430I17 gene	0.39042
ENSMUSG00000058050	9.64911	0.769159	1.20184	2.70732	2.91309	1.37884	2.66168	2.32311	3.47887	2.47014	1.35188	33.8107	0.334799	0.60667	0.551862	0.581043	0.773031	Gm9234			2.80955
ENSMUSG00000058056	0.310561	2.09449	0.90649	0.0578833	0.0479099	0.0245667	0.0421537	0.0694939	0.0742661	0.0528123	0.033475	34.5354	3.41376	0.949018	3.59715	0.000321724	0.00791189	Palld	72333	palladin, cytoskeletal associated protein	0.337646
ENSMUSG00000058064	37.9076	43.4879	48.5456	39.0714	68.4651	67.3099	52.4055	81.7804	56.3496	65.7529	49.06	730.784	-0.266087	0.201341	-1.32157	0.186311	0.39436	Gm10036	100040551	ribosomal protein L11 pseudogene	55.4669
ENSMUSG00000058070	0	1.18954	0.423259	0.0163454	0.0203088	0.0115621	0.0114024	0.00947683	0	0.0213048	0.00784803	12.0626	4.74505	1.44249	3.28949	0.00100371	0.0155332	Eml1	68519	echinoderm microtubule associated protein like 1	0.15555
ENSMUSG00000058073	1.5509	0.209041	2.2683	2.64885	3.65408	1.04095	0.401883	0.682564	1.73339	0.287713	1.1305	12.5658	1.16827	0.706011	1.65475	0.0979759	0.261797	Gm11189			1.41893
ENSMUSG00000058076	108.109	102.184	96.3341	92.2821	93.8876	81.0946	108.037	102.505	96.3018	86.0536	105.01	2111.12	-0.058555	0.0936489	-0.62526	0.5318	0.737113	Sdhc	66052	succinate dehydrogenase complex, subunit C, integral membrane protein	97.4362
ENSMUSG00000058093	5.64693	4.02046	4.11605	3.94936	3.37051	3.40341	3.8889	3.38237	3.47771	3.9326	3.53739	501.374	0.164475	0.142483	1.15434	0.248359	0.468679	Zfp729b	100416706	zinc finger protein 729b	3.88415
ENSMUSG00000058099	0.72935	1.10509	1.94383	1.58786	0.840038	1.35391	0.422738	1.42018	1.21559	1.70348	2.17747	161.14	-0.138734	0.373555	-0.371388	0.710349	0.856227	Nfam1	74039	Nfat activating molecule with ITAM motif 1	1.31814
ENSMUSG00000058101	0.268397	0.227977	0	0.0246905	0.0724593	0.0990797	0.125418	0	0.0749947	0	0.0672524	2.43694	1.19067	1.41176	0.84339	0.399011		1700084J12Rik	73486	ribosomal protein L7-like 1 pseudogene	0.0872971
ENSMUSG00000058114	0.124764	0	0.0963475	0.0390665	0.0269461	0.0092114	0.0237086	0.0226502	0.0139444	0.0169733	0.0375146	3.59267	1.09099	0.995463	1.09596	0.273094		Or14j6	258374	olfactory receptor 127	0.0373751
ENSMUSG00000058126	7.93069	5.57069	3.8489	5.89953	7.19205	4.14076	8.18056	4.73297	7.14987	4.0385	3.66699	323.052	0.0554017	0.263056	0.210608	0.833193	0.924695	Tpm3-rs7	621054	tropomyosin 3, related sequence 7	5.66832
ENSMUSG00000058135	4.43864	9.67813	9.49197	8.05854	7.72041	6.95284	9.82294	11.0225	9.88734	9.89427	13.9834	260.675	-0.50009	0.203221	-2.46082	0.0138618	0.0758874	Gstm1	14862	glutathione S-transferase, mu 1	9.17736
ENSMUSG00000058145	3.85577	9.05613	10.5072	5.96625	6.44961	6.4765	6.71696	14.2146	9.8195	10.6615	9.10725	975.692	-0.518351	0.246167	-2.10569	0.0352311	0.13574	Adamts17	233332	a disintegrin-like and metallopeptidase (reprolysin type) with thrombospondin type 1 motif, 17	8.4392
ENSMUSG00000058152	0	0.3772	0.287751	0	0.0646565	0.00963236	0	0	0	0	0	7.12852	6.29717	1.93709	3.25084	0.00115064	0.0168311	Chsy3	78923	chondroitin sulfate synthase 3	0.0672037
ENSMUSG00000058159	0	0	0.263136	0.168723	0.286472	0.311035	0.169433	0.179343	0.0498267	0.0916321	0.0893655	5.89229	0.551458	1.00648	0.547908	0.583755	0.774812	T2	21331	brachyury 2	0.14627
ENSMUSG00000058163	0.238949	0	0	0.0328362	0.0509596	0.112591	0	0	0	0.0427993	0.0418292	3.29872	2.04228	1.63878	1.24622	0.212684		Gm5431	432555	predicted gene 5431	0.0472695
ENSMUSG00000058173	35.1097	10.4511	13.9698	13.1028	15.7329	14.4345	18.2003	21.1414	18.6761	18.1113	18.8263	416.794	-0.15015	0.271144	-0.553765	0.579739	0.771929	Smco4	170748	single-pass membrane protein with coiled-coil domains 4	17.9778
ENSMUSG00000058174	0.484688	0.107743	1.51281	2.18161	1.72698	0.187782	1.98784	0.990545	1.07847	0.868637	0.801155	41.8261	-0.161321	0.669797	-0.240851	0.809671	0.911221	Gm5148	381438	predicted gene 5148	1.08439
ENSMUSG00000058186	0.713113	0	0	0	0	0	0.197414	0	0.0129824	0.016551	0.0121937	6.70942	1.32002	2.18313	0.604648			Zfp980	100041379	zinc finger protein 980	0.0865685
ENSMUSG00000058192	3.71676	2.75428	4.49057	4.00179	3.31838	4.69816	3.82838	3.73386	4.53284	4.44368	5.07817	594.453	-0.175301	0.154855	-1.13203	0.25762	0.479893	Zfp846	244721	zinc finger protein 846	4.05426
ENSMUSG00000058216	17.3867	5.57222	11.8018	11.985	8.0904	9.86619	6.00302	5.83375	7.86658	7.12746	11.9796	147.432	0.470712	0.29851	1.57687	0.114825	0.290288	Gstp3	225884	glutathione S-transferase pi 3	9.41025
ENSMUSG00000058230	6.96768	9.70732	7.36101	5.92685	6.20209	5.2451	6.22572	6.17862	6.29547	5.62891	6.65347	1572.44	0.155703	0.146565	1.06235	0.288079	0.513346	Arhgap35	232906	Rho GTPase activating protein 35	6.58111
ENSMUSG00000058239	76.8153	71.5229	84.2952	98.6067	103.483	124.431	108.268	114.328	103.939	122.445	99.1567	3725.14	-0.234602	0.141728	-1.6553	0.0978646	0.261635	Usf2	22282	upstream transcription factor 2	100.663
ENSMUSG00000058240	10.4811	14.1312	11.7809	9.96401	7.66502	11.3304	5.23158	6.48946	5.47158	6.12195	6.45164	265.438	0.869802	0.161214	5.39533	6.83995e-08	1.54965e-05	Cryzl1	66609	crystallin, zeta (quinone reductase)-like 1	8.64717
ENSMUSG00000058246	1.85859	2.57428	0.532416	0.631129	0.63283	1.08476	1.26899	0.548049	1.73514	1.06039	0.689009	15.6762	0.221936	0.562993	0.394207	0.693428	0.846167	Krbox5	102637366	predicted gene 10037	1.14687
ENSMUSG00000058248	0	0.113224	0.0115632	0.0375088	0	0	0.00853621	0	0.0200826	0	0	2.7425	2.39691	2.04718	1.17084	0.241664		Kcnh1	16510	potassium voltage-gated channel, subfamily H (eag-related), member 1	0.0173559
ENSMUSG00000058254	0.0699874	10.3345	3.54328	0.317524	0.0884227	0.0403026	0.129665	0.132135	0.0915166	0.0742633	0.0547125	66.8119	4.64142	1.26332	3.67399	0.000238789	0.00680341	Tspan7	21912	tetraspanin 7	1.35239
ENSMUSG00000058258	37.2833	25.5153	27.6568	33.8423	40.0287	34.6896	34.2209	39.9556	31.4576	41.2463	34.0521	2723.65	-0.126606	0.132414	-0.956139	0.339002	0.566185	Idi1	319554	isopentenyl-diphosphate delta isomerase	34.5408
ENSMUSG00000058267	54.7009	45.4615	51.4148	57.4295	60.9681	58.1113	56.3399	63.2601	55.2219	57.6053	64.48	1251.44	-0.122329	0.093637	-1.30642	0.191409	0.401314	Mrps14	64659	mitochondrial ribosomal protein S14	56.8176
ENSMUSG00000058287	0.0703335	0.0260702	0.022631	0.697399	0.265832	0.363495	0.0334134	0.191531	0.0786095	0.143527	0.140988	6.56463	0.989775	0.943919	1.04858	0.294371	0.520328	Gm12253	624860	predicted gene 12253	0.184893
ENSMUSG00000058290	39.6988	41.8383	27.1567	36.5128	42.1414	27.9514	57.7939	39.8282	46.1207	37.6767	47.5199	3860.96	-0.351635	0.155317	-2.26398	0.0235754	0.106035	Espl1	105988	extra spindle pole bodies 1, separase	40.3853
ENSMUSG00000058291	13.3858	11.5315	15.9307	14.0151	12.775	14.6099	14.0539	13.3604	12.1879	14.8181	13.6195	1038.1	0.00973259	0.0983792	0.0989294	0.921194	0.966056	Zfp68	24135	zinc finger protein 68	13.6625
ENSMUSG00000058297	6.78505	2.87399	0.567123	0.166415	0.229569	0.498092	0.244068	0.203691	0.334496	0.27716	0.168682	138.883	2.91768	0.885739	3.29407	0.000987486	0.0153921	Spock2	94214	sparc/osteonectin, cwcv and kazal-like domains proteoglycan 2	1.12258
ENSMUSG00000058298	12.4818	14.5515	11.6622	12.4318	12.2352	17.9766	13.3653	10.5581	13.1362	10.8694	14.9144	1002.46	0.109159	0.142525	0.765889	0.443743	0.665424	Mcm9	71567	minichromosome maintenance 9 homologous recombination repair factor	13.1075
ENSMUSG00000058301	49.7838	64.9638	68.6312	75.086	81.649	76.5783	81.4453	82.9548	83.0872	82.4149	76.4613	9122.85	-0.226808	0.116619	-1.94486	0.0517919	0.174165	Upf1	19704	UPF1 regulator of nonsense transcripts homolog (yeast)	74.8232
ENSMUSG00000058317	2.27067	9.82958	5.59452	3.972	2.82818	3.19254	2.92947	2.64528	2.39917	2.87261	4.07125	81.5723	0.62691	0.375222	1.67077	0.0947669	0.256684	Ube2e2	218793	ubiquitin-conjugating enzyme E2E 2	3.87321
ENSMUSG00000058318	17.3954	20.577	24.2491	21.019	18.0243	18.5645	16.3593	18.0278	19.4089	19.3871	18.7743	1638.9	0.119811	0.101655	1.17861	0.238553	0.458019	Phf21a	192285	PHD finger protein 21A	19.2533
ENSMUSG00000058325	0.610594	2.66721	2.07083	0.766671	0.638381	0.507369	1.10503	0.687639	0.676539	0.415141	1.12477	167.635	0.595464	0.45911	1.297	0.194633	0.405747	Dock1	330662	dedicator of cytokinesis 1	1.02456
ENSMUSG00000058331	4.02079	1.87627	3.47119	2.28951	2.23718	3.675	2.58593	2.89528	2.33816	3.23535	3.20842	154.024	0.0401055	0.228791	0.175293	0.860849	0.938554	Zfp85	22746	zinc finger protein 85	2.89392
ENSMUSG00000058351	38.5535	43.5247	46.1885	38.8128	44.8303	40.4884	39.8193	59.2444	42.0093	49.4624	56.2597	470.031	-0.234412	0.129594	-1.80882	0.0704788	0.213297	Uqcc5	66487	small integral membrane protein 4	45.3812
ENSMUSG00000058355	70.6309	72.2233	58.7584	59.7066	64.267	58.7938	68.8243	62.2132	62.1652	63.8462	55.5897	6315.31	0.0351828	0.0857634	0.41023	0.681637	0.839826	Abce1	24015	ATP-binding cassette, sub-family E (OABP), member 1	63.3653
ENSMUSG00000058357	0.265682	1.08327	0.427438	0.415957	0.573811	0	0.126218	0.321555	0.74236	0.722887	0.0665721	4.0551	0.250421	0.978534	0.255914	0.798017	0.905407	Gm6612			0.431432
ENSMUSG00000058385	6.05839	8.743	2.2353	5.22736	4.4488	3.75728	6.14007	1.90644	4.9656	2.85725	1.70022	67.5046	0.544269	0.426899	1.27494	0.202332	0.415497	H2bc8	319181	H2B clustered histone 8	4.36725
ENSMUSG00000058388	25.629	23.1119	28.1646	28.6046	26.7257	24.3828	32.1452	27.9393	29.5547	30.4151	28.2871	2046.46	-0.184711	0.0778408	-2.37294	0.0176473	0.0881188	Phtf1	18685	putative homeodomain transcription factor 1	27.7236
ENSMUSG00000058392	52.3213	62.4764	47.7607	44.3673	55.875	48.6636	57.7016	56.0221	59.8891	50.591	43.8974	3619.31	-0.0461477	0.113431	-0.406835	0.684129	0.840996	Rrp1b	72462	ribosomal RNA processing 1B	52.6878
ENSMUSG00000058396	0.40019	0.357753	0.302983	0.159708	0.394027	0.425815	0.234852	0.420245	0.197329	0.232185	0.200552	32.0713	0.396504	0.34975	1.13368	0.256929	0.479136	Gpr182	11536	G protein-coupled receptor 182	0.302331
ENSMUSG00000058402	2.15816	4.33337	2.9853	2.78294	2.90992	3.03624	3.3784	1.7042	2.51953	2.23911	2.00788	175.372	0.365113	0.222911	1.63793	0.101436	0.267492	Zfp420	233058	zinc finger protein 420	2.73228
ENSMUSG00000058407	35.6978	26.9005	33.6056	36.5476	38.5616	33.3533	38.5874	39.7664	35.1114	33.52	38.2295	1349.34	-0.12082	0.101804	-1.18679	0.235311	0.454436	Txndc9	98258	thioredoxin domain containing 9	35.4437
ENSMUSG00000058430	0	0.169944	0	0.358905	0.247554	0.169251	0.653436	0.277451	0.896757	0.0779672	0.287207	3.10802	-1.48068	1.05808	-1.39941	0.16169		Rpl27a-ps2	668761	ribosomal protein L27A, pseudogene 2	0.285316
ENSMUSG00000058440	28.209	29.9339	23.0328	30.1348	32.8626	27.5224	36.4669	31.9074	37.2213	30.2875	35.544	2213.67	-0.261066	0.102457	-2.54805	0.0108326	0.0654457	Nrf1	18181	nuclear respiratory factor 1	31.193
ENSMUSG00000058441	0.0550125	0	0.289987	0.0211804	0.177058	0	0.181918	0.107543	0.190561	0.36265	0.00689227	3.99962	-1.1818	1.31564	-0.898267	0.369043		Panx2	406218	pannexin 2	0.126618
ENSMUSG00000058443	737.645	576.553	665.788	726.878	825.909	1003.41	776.972	1203.95	889.603	1026.83	1003.72	16757	-0.374745	0.150206	-2.49487	0.0126002	0.0714905	Rpl10-ps3	100043346	ribosomal protein L10, pseudogene 3	857.933
ENSMUSG00000058444	13.9861	15.5945	22.4765	20.5994	20.9968	18.5119	21.9179	21.6615	21.7511	20.0342	25.1254	1207.62	-0.241511	0.133206	-1.81307	0.0698207	0.212163	Map2k5	23938	mitogen-activated protein kinase kinase 5	20.2414
ENSMUSG00000058446	22.5942	22.2377	29.403	33.3632	36.434	36.0082	34.3106	30.7436	29.5303	32.5675	26.5936	2757.91	-0.0358931	0.150798	-0.238022	0.811864	0.912525	Znrf2	387524	zinc and ring finger 2	30.3442
ENSMUSG00000058447	3.22235	0	0.19083	0.887255	1.98539	2.37909	0.826467	0	1.32571	2.03054	2.59566	88.6713	0.0902809	1.34293	0.0672266	0.946401	0.975131	Gm26920			1.40393
ENSMUSG00000058454	24.4733	27.1068	33.3673	34.3276	41.09	38.9735	37.4285	53.6054	43.349	58.0644	46.0629	2361.38	-0.522276	0.159151	-3.28164	0.00103207	0.0158444	Dhcr7	13360	7-dehydrocholesterol reductase	39.8044
ENSMUSG00000058463	0.478781	0	0.205408	0.333151	1.2064	0.117829	0.909818	0	0.356745	0.217117	0.239937	2.8913	0.180877	1.17928	0.153379	0.8781		Gm5471			0.369562
ENSMUSG00000058470	22.819	2.00548	0.535466	1.4243	1.17935	0.670445	0.438907	0.515888	0.346274	0.361676	0.610245	84.3904	3.3813	0.833925	4.05469			Gm8369	666926	predicted gene 8369	2.80973
ENSMUSG00000058486	19.9093	19.4936	26.4808	26.5954	29.2173	30.0265	26.8592	27.6166	26.5048	31.1477	26.3961	1746.7	-0.132056	0.131151	-1.0069	0.313983	0.541519	Wdr91	101240	WD repeat domain 91	26.3861
ENSMUSG00000058492	12.2475	13.9071	14.1064	13.6912	11.1218	12.793	8.43011	14.952	8.38795	13.4003	12.669	406.709	0.162512	0.171841	0.945711	0.344296	0.570868	Scp2-ps2			12.3369
ENSMUSG00000058498	0.449684	0	0.0244755	0	0.0205356	0.0140401	0	0.0936515	0	0.0570959	0.109356	2.39552	0.522642	1.6692	0.31311	0.754197		Rnf207	433809	ring finger protein 207	0.0698944
ENSMUSG00000058503	44.1036	43.3702	39.2926	35.1531	35.4697	37.9077	34.7153	35.4876	34.5629	34.0125	37.0055	1775.31	0.157695	0.0805646	1.95738	0.0503029	0.170839	Fam133b	68152	family with sequence similarity 133, member B	37.371
ENSMUSG00000058542	1.82755	1.21934	3.58708	4.00576	3.35502	0.539719	0.781395	0	1.42982	1.74039	0.915863	24.1009	1.32107	0.739173	1.78723	0.0739004	0.219761	Gm15590			1.76381
ENSMUSG00000058546	697.12	1239.09	1316.77	1307.03	1385.62	1310.08	1363.11	1660.27	1336.22	1391.68	1631.14	18473.5	-0.288033	0.160167	-1.79833	0.0721252	0.216412	Rpl23a	268449	ribosomal protein L23A	1330.74
ENSMUSG00000058546	697.12	1239.09	1316.77	1307.03	1385.62	1310.08	1363.11	1660.27	1336.22	1391.68	1631.14	18473.5	-0.288033	0.160167	-1.79833	0.0721252	0.216412	Rpl23a	108168140	predicted gene, 46442	1330.74
ENSMUSG00000058550	0.321419	0	0	0	0	0	0.107213	0	0.0420387	0	0	1.24867	0.879308	3.01446	0.291696	0.770519		Dppa4	73693	developmental pluripotency associated 4	0.0427882
ENSMUSG00000058558	48.7818	40.2285	47.6562	42.4882	42.4869	59.8237	43.8115	38.7754	42.3492	47.936	34.0401	1456.19	0.182227	0.127605	1.42806	0.153275	0.349164	Rpl5	100503670	ribosomal protein L5	44.398
ENSMUSG00000058569	101.353	84.2925	81.1693	93.9789	97.2062	100.954	92.9378	114.937	97.7825	115.561	117.815	3747.22	-0.211774	0.0968402	-2.18683	0.0287546	0.119918	Tmed9	67511	transmembrane p24 trafficking protein 9	99.817
ENSMUSG00000058571	0	0.108988	0	0.0117095	0	0	0	0	0	0	0	0.901384	3.23235	3.07325	1.05177	0.292906		Gpc6	23888	glypican 6	0.0109725
ENSMUSG00000058581	1.13178	0.512738	0.48556	0.590647	1.42589	0.835604	1.4338	0.26635	1.05413	0.29939	0.252082	14.9619	0.359758	0.61055	0.589236	0.555703	0.754731	Gm5801			0.753453
ENSMUSG00000058586	18.3695	19.2787	28.8317	24.7784	24.1427	29.4481	23.1251	25.5489	21.5591	24.6802	25.1239	653	0.00734175	0.142183	0.0516358	0.958819	0.98222	Serhl	68607	serine hydrolase-like	24.0806
ENSMUSG00000058587	25.784	27.3317	22.3217	25.4007	22.4413	20.5427	22.339	25.8587	25.3859	19.787	27.7483	1966.11	-0.0155453	0.112697	-0.137939	0.890289	0.953333	Tmod3	50875	tropomodulin 3	24.0856
ENSMUSG00000058589	0.0673047	0.258961	0.822108	0.242999	0.380475	0.268375	0.234061	0.828865	0.249453	1.3094	0.672743	27.9109	-1.06217	0.624422	-1.70105	0.0889337	0.24659	Anks1b	77531	ankyrin repeat and sterile alpha motif domain containing 1B	0.484977
ENSMUSG00000058594	34.0406	27.0286	34.0405	26.4797	30.4237	28.122	25.8251	29.8651	26.4947	31.0309	30.8659	1383.37	0.0572252	0.100665	0.568473	0.569714	0.765014	Fbh1	50755	F-box DNA helicase 1	29.4743
ENSMUSG00000058600	1229.28	936.492	956.215	936.126	1060.47	1143.58	1007.4	1415.77	957.927	1240.7	1404.41	12150.1	-0.207872	0.129685	-1.60291	0.108955	0.280219	Rpl30	19946	ribosomal protein L30	1117.12
ENSMUSG00000058603	1251.96	1579.06	1669.37	1738.88	1842.46	1705.11	1802.25	2082.05	1909.61	1773.7	2189.36	17616.6	-0.258697	0.10624	-2.43502	0.0148911	0.0792725	Rpl28-ps1	100042670	ribosomal protein L28, pseudogene 1	1776.71
ENSMUSG00000058607	0.698525	0.103568	0.899048	1.60398	2.56471	1.44403	1.99109	1.60631	1.87373	0.85527	0.70012	11.6514	-0.206022	0.654229	-0.314908	0.752832	0.879651	Rpl31-ps20	625917	ribosomal protein L31, pseudogene 20	1.30367
ENSMUSG00000058620	0.059124	0	0	0.0370263	0.0255388	0	0.0337056	0.00715578	0.0132162	0.00804344	0	1.77085	0.723309	1.61173	0.448778	0.653591		Adra2b	11552	adrenergic receptor, alpha 2b	0.01671
ENSMUSG00000058622	0.470611	0	0.403805	0.982397	0	0	0.298097	0.09493	0	0.320118	0.707528	2.37153	0.0687851	1.45305	0.0473384	0.962244		Gm5265			0.297953
ENSMUSG00000058624	0.412913	0.312213	0	0	0	0	0.025494	0	0	0	0.0268931	6.0964	3.50192	2.17148	1.61269	0.106813	0.276721	Gda	14544	guanine deaminase	0.070683
ENSMUSG00000058625	2.11162	0.808795	0.792691	0.367333	1.5202	1.01337	0.367828	2.34272	1.41606	2.10667	1.55206	46.4415	-0.508415	0.498877	-1.01912	0.308147	0.535396	Gm17383	100191011	tubulin, alpha 1B pseudogene	1.30903
ENSMUSG00000058626	0.0361628	0	0.05818	0.5473	0.0976291	2.56313	1.64927	0.021884	0.115518	0.0245986	0.0971025	27.3307	0.5267	1.31803	0.399611	0.689443	0.843942	Capn11	268958	calpain 11	0.473707
ENSMUSG00000058638	14.739	14.0264	9.74915	10.3753	10.809	11.545	12.0198	11.7218	10.9247	11.7263	12.493	878.472	0.00972015	0.123241	0.0788712	0.937135	0.970846	Zfp110	65020	zinc finger protein 110	11.83
ENSMUSG00000058655	207.599	233.657	225.69	208.561	243.129	211.043	258.936	272.641	252.27	257.585	286.295	22044.9	-0.261033	0.0650169	-4.01485	5.94824e-05	0.00289016	Eif4b	75705	eukaryotic translation initiation factor 4B	241.582
ENSMUSG00000058656	0	0.148147	0.0362726	0	0	0	0.140494	0.00620167	0.0471562	0.00697098	0.022988	3.41561	-0.151419	1.57188	-0.09633	0.923258		Samd12	320679	sterile alpha motif domain containing 12	0.0371119
ENSMUSG00000058665	0	0.913044	0.160816	0	0	0	0	0	0	0	0	6.82882	6.20904	2.70319	2.29693	0.0216227	0.100574	En1	13798	engrailed 1	0.0976237
ENSMUSG00000058672	19.1684	11.1542	9.7585	23.0188	26.2323	18.2826	18.8282	20.1526	23.0694	15.1417	22.8716	800.598	-0.159483	0.243945	-0.653767	0.513262	0.723042	Tubb2a	22151	tubulin, beta 2A class IIA	18.8798
ENSMUSG00000058690	6.37135	7.60113	5.79229	4.10907	4.06764	3.18463	5.18343	3.31436	6.61669	3.85383	4.42691	834.994	0.150871	0.240403	0.627577	0.530281	0.735875	Ccser2	72972	coiled-coil serine rich 2	4.95648
ENSMUSG00000058700	0	0.237172	0.205884	0.890463	0.115162	0.47241	0.303976	0.258139	0.595955	0.362701	0.0534431	3.72034	0.0630836	0.962056	0.0655717	0.947719		Rpl21-ps12	100043646	ribosomal protein L21, pseudogene 12	0.317755
ENSMUSG00000058704	45.5599	45.7614	41.4705	41.4447	46.7191	40.8004	42.7586	41.1108	41.6986	41.6298	43.1967	1487.9	0.0509779	0.0616219	0.827269	0.408084	0.633084	Memo1	76890	mediator of cell motility 1	42.9228
ENSMUSG00000058706	21.2027	14.9691	19.5903	22.1581	23.0442	22.5349	22.2287	22.6467	23.1531	24.9155	21.1922	1996.25	-0.15001	0.114636	-1.30858	0.190676	0.400338	0610030E20Rik	68364	RIKEN cDNA 0610030E20 gene	21.6032
ENSMUSG00000058709	24.0523	26.3152	31.5166	28.9845	29.4751	36.8627	27.877	36.8765	30.801	38.0252	35.5924	1639.69	-0.19639	0.127568	-1.53949	0.123686	0.305088	Egln2	112406	egl-9 family hypoxia-inducible factor 2	31.489
ENSMUSG00000058715	1.59493	0	1.2778	1.34448	1.66772	2.72517	0.34937	0.534038	0.246582	0.757752	1.64879	17.4475	0.998024	0.778103	1.28264	0.199619	0.412272	Fcer1g	14127	Fc receptor, IgE, high affinity I, gamma polypeptide	1.10424
ENSMUSG00000058729	13.7012	10.3492	9.50578	10.3447	10.4325	10.0412	10.8819	8.63586	9.37965	8.87891	8.84926	716.105	0.20295	0.115585	1.75584	0.0791152	0.229729	Lin9	72568	lin-9 DREAM MuvB core complex component	10.0909
ENSMUSG00000058740	0	0.86783	0	0	0	0	0	0	0	0	0	5.89114	6.15708	3.04506	2.02199			Kcnt1	227632	potassium channel, subfamily T, member 1	0.0788937
ENSMUSG00000058741	0.0771838	0	0.223517	0.0805604	0	0	0.110003	0	0	0	0.0580201	1.61558	0.939606	2.00764	0.468015	0.639774		Prr19	623131	proline rich 19	0.0499349
ENSMUSG00000058743	0.227021	0.931565	0.112381	0.0911354	0.245156	0.117662	0.192984	0.32159	0.325709	0.130666	0.17503	15.9258	0.285261	0.659474	0.432558	0.665336	0.830136	Kcnj14	211480	potassium inwardly-rectifying channel, subfamily J, member 14	0.260991
ENSMUSG00000058745	1.11561	0	1.29227	2.09594	1.20472	1.15312	1.90797	0	0	0	0	4.46138	1.62703	1.58254	1.02811	0.303898	0.530674	Gm9174			0.797239
ENSMUSG00000058748	10.2334	4.80946	4.87423	4.35606	4.98075	3.65001	4.0207	4.10062	4.04938	4.627	4.33748	270.826	0.372121	0.244307	1.52317	0.127716	0.311208	Zfp958	233987	zinc finger protein 958	4.91264
ENSMUSG00000058755	3.45291	4.04655	4.64158	5.09302	3.95585	5.10603	3.42878	4.8588	4.04014	4.59523	5.04291	257.391	-0.00800233	0.154791	-0.0516977	0.95877	0.98222	Osm	18413	oncostatin M	4.38744
ENSMUSG00000058756	25.8055	37.8753	45.2711	32.0888	32.9086	32.0159	35.3768	40.2803	37.4028	39.1161	39.2203	1996.1	-0.156642	0.129834	-1.20648	0.227634	0.445575	Thra	21833	thyroid hormone receptor alpha	36.1238
ENSMUSG00000058761	12.6589	14.3173	11.7769	12.5323	10.7051	9.89236	10.948	8.18501	12.336	8.77107	9.75913	1855.17	0.261939	0.132018	1.98412	0.0472425	0.164318	Rnf169	108937	ring finger protein 169	11.0802
ENSMUSG00000058773	7.08651	3.82961	3.32441	3.59457	3.43294	1.27133	2.76878	1.6833	2.73882	1.17131	1.12847	54.8956	0.997867	0.423716	2.35504	0.0185209	0.0911957	H1f5	56702	H1.5 linker histone, cluster member	2.91182
ENSMUSG00000058793	21.6557	18.9819	22.9607	22.0524	21.567	21.2874	20.1447	19.8663	25.5461	22.7727	17.9368	4377.87	0.0120605	0.0981826	0.122837	0.902236	0.95768	Cds2	110911	CDP-diacylglycerol synthase (phosphatidate cytidylyltransferase) 2	21.3429
ENSMUSG00000058794	5.92003	5.14515	9.45408	16.3733	8.76891	18.4757	5.19115	6.12658	6.34001	8.29275	23.9163	432.302	0.0982245	0.429181	0.228865	0.818974	0.916746	Nfe2	18022	nuclear factor, erythroid derived 2	10.364
ENSMUSG00000058799	369.592	356.396	276.321	303.326	361.481	283.255	391.579	346.17	335.186	323.816	354.671	16470.1	-0.10789	0.101212	-1.06598	0.286435	0.511539	Nap1l1	53605	nucleosome assembly protein 1-like 1	336.527
ENSMUSG00000058809	10.2476	3.54383	2.652	4.78877	5.81494	3.20484	6.91745	2.72659	5.06651	3.53201	1.66594	207.242	0.342633	0.401902	0.852529	0.393921	0.620114	Hspd1-ps3			4.56004
ENSMUSG00000058812	0.917211	0.944394	1.41007	1.43602	1.59579	1.46725	0.919905	0.555038	1.25296	1.14384	0.791633	27.6977	0.493825	0.328288	1.50424	0.132518	0.318323	0610039K10Rik	68386	RIKEN cDNA 0610039K10 gene	1.13037
ENSMUSG00000058816	0	0	0.207935	0.168625	0	0	0	0	0.631985	0	0	1.41719	-0.972689	2.96061	-0.328544	0.7425		Ppp1r2-ps3			0.0916858
ENSMUSG00000058818	0.694522	0.397151	0.194528	0.0254165	0.118334	0.00898935	0.0231371	0.0442085	0.0816498	0.0414104	0.0710158	15.2643	2.19138	0.884106	2.47864	0.0131885	0.0735655	Pirb	18733	paired Ig-like receptor B	0.154578
ENSMUSG00000058831	0	0.173183	0.341798	0.0348393	0	0	0.0184969	0.0117808	0.0740221	0	0	2.24614	2.75304	1.80262	1.52725	0.126699		Opn1sw	12057	opsin 1 (cone pigments), short-wave-sensitive (color blindness, tritan)	0.0594654
ENSMUSG00000058833	40.6428	31.3223	34.4867	44.3383	51.6184	50.1321	53.6629	64.6614	52.1619	57.0444	61.7815	846.878	-0.46178	0.144539	-3.19484	0.00139906	0.0189828	Rex1bd	66462	required for excision 1-B domain containing	49.2594
ENSMUSG00000058835	50.3354	42.5832	42.4441	49.1249	42.5698	34.488	40.5351	36.2632	46.6315	39.0317	42.3979	2187.86	0.0896602	0.11043	0.811916	0.41684	0.640715	Abi1	11308	abl interactor 1	42.4004
ENSMUSG00000058838	467.107	312.696	303.783	368.181	399.927	431.492	392.728	515.966	329.121	456.632	472.747	4594.03	-0.188437	0.147395	-1.27845	0.201092	0.414129	Rps27a-ps2	619900	ribosomal protein S27A, pseudogene 2	404.58
ENSMUSG00000058869	0.393968	0.194707	0.338042	0.822406	0.850879	0.29087	0.74865	0.15894	0.587101	0.535969	0.131623	4.36769	0.178292	0.790026	0.225679	0.821451	0.917885	Gm4832	225058	predicted gene 4832	0.459378
ENSMUSG00000058881	0.498423	4.62079	1.83949	1.36289	0.771691	0.98766	0.610508	0.856662	1.02834	0.616801	0.906658	208.035	1.06514	0.464873	2.29124	0.0219497	0.101536	Zfp516	329003	zinc finger protein 516	1.28181
ENSMUSG00000058883	1.8059	1.31553	1.45572	2.02827	2.18326	1.09159	1.97416	1.71678	1.3673	1.1271	1.67502	104.132	0.0579453	0.238025	0.243442	0.807663	0.910208	Zfp708	432769	zinc finger protein 708	1.61278
ENSMUSG00000058886	30.1781	35.0831	17.2512	17.521	24.7928	23.5498	23.4015	23.5026	24.0584	24.0292	26.4083	936.074	0.0247723	0.181387	0.136571	0.89137	0.953361	Deaf1	54006	DEAF1, transcription factor	24.5251
ENSMUSG00000058900	6.87747	1.82299	4.25843	5.61461	2.77241	4.52503	4.58352	5.23668	3.49804	5.5719	4.3421	213.399	-0.11453	0.300419	-0.381236	0.703028	0.851973	Rsl1	380855	regulator of sex limited protein 1	4.46392
ENSMUSG00000058905	7.3037	2.33382	3.48461	1.97152	4.07956	1.30161	3.82871	3.20057	3.2371	2.48406	1.45146	31.2573	0.267928	0.469043	0.571223	0.567848	0.763775	Gm10051	100039731	predicted pseudogene 10051	3.15243
ENSMUSG00000058922	113.873	57.7496	61.3328	87.8903	103.083	46.7488	142.327	66.9563	110.186	49.0079	66.9527	2038.54	-0.150607	0.290287	-0.518821	0.603886	0.789857	Gm10052			82.3735
ENSMUSG00000058927	118.52	121.518	88.4723	98.3541	123.395	105.361	131.988	128.468	112.192	119.134	100.096	2763.46	-0.115615	0.113646	-1.01732	0.309	0.536139	Gm10053			113.409
ENSMUSG00000058932	0	0	0	1.76674	0	0	0	0	0	0	0	1.54016	4.04843	3.05974	1.32313	0.185793		Gm2174			0.160612
ENSMUSG00000058952	0	0	0.0874247	0	0.0244506	0	0.0860518	0.0822104	0.0506122	0.0308028	0.0340403	1.694	-1.36365	1.37268	-0.993419	0.320506		Cfi	12630	complement component factor i	0.035963
ENSMUSG00000058975	0.0119214	0	0.0382196	0.0956999	0.00643686	0.0176033	0.0806897	0.0252498	0.0466346	0.0121637	0.0326656	5.36527	-0.51341	0.922461	-0.556565	0.577824	0.770696	Kcnc1	16502	potassium voltage gated channel, Shaw-related subfamily, member 1	0.0333895
ENSMUSG00000058979	15.7298	9.70757	27.9544	16.2637	16.5349	19.2479	13.9604	17.4368	16.3672	16.3769	14.6495	834.275	0.157979	0.2131	0.741339	0.458488	0.67768	Hdhd5	214932	haloacid dehalogenase like hydrolase domain containing 5	16.7481
ENSMUSG00000058997	10.456	11.9115	10.6096	9.06753	9.35309	9.64724	9.62078	8.67	9.06156	9.0364	9.17717	1080.29	0.159795	0.0863317	1.85095	0.064177	0.200228	Vwa8	219189	von Willebrand factor A domain containing 8	9.69191
ENSMUSG00000059005	283.418	236.934	177.267	229.206	244.901	257.963	216.117	228.474	192.335	241.84	199.583	14649.2	0.143697	0.117471	1.22326	0.221233	0.438014	Hnrnpa3	229279	heterogeneous nuclear ribonucleoprotein A3	228.003
ENSMUSG00000059013	14.3873	3.8097	6.46989	10.7152	9.44814	7.24479	7.18529	5.7206	8.45784	5.70149	14.2245	649.477	0.0704234	0.320011	0.220066	0.82582	0.920339	Sh2d3c	27387	SH2 domain containing 3C	8.48769
ENSMUSG00000059022	0.0170676	0.470742	0	0.0178142	0	0	0.0162166	0.0206569	0	0.0116097	0.00855327	3.40725	2.82901	1.7451	1.62112			Kcp	333088	kielin/chordin-like protein	0.0511509
ENSMUSG00000059027	1.07921	0.53519	1.28153	0.481744	0.389352	0.61328	0.416224	0.435925	0.785434	0.614812	0.100915	17.7246	0.683683	0.560793	1.21914	0.222793	0.439905	9630013D21Rik			0.612147
ENSMUSG00000059033	1.06665	0.64697	0.873632	1.21452	2.72257	1.36026	2.30334	1.05625	2.05919	1.58303	1.55504	19.2459	-0.387677	0.443793	-0.873554	0.382361	0.609401	Rpl18a-ps1	665366	ribosomal protein L18A, pseudogene 1	1.49468
ENSMUSG00000059040	35.0542	123.512	51.1095	15.3132	24.9927	19.2457	30.7088	18.674	27.1076	27.1036	25.2587	1669.28	0.80033	0.515748	1.55179	0.120713	0.300266	Eno1b	433182	enolase 1B, retrotransposed	36.1891
ENSMUSG00000059042	0.503857	0	0	0	0	0.124001	0	0	0	0	0	1.27299	3.77811	3.06427	1.23295	0.217593		Klk1b9	13648	kallikrein 1-related peptidase b9	0.057078
ENSMUSG00000059043	0	0.039191	0.0340208	0.00774894	0	0	0	0	0	0	0	0.960847	3.27176	2.88821	1.1328	0.257298		Or2c1	18312	olfactory receptor 15	0.00736007
ENSMUSG00000059058	123.407	79.3498	102.715	141.292	130.206	175.717	133.407	193.368	113.65	176.025	165.655	553.38	-0.320961	0.207058	-1.5501	0.121117	0.30091	Tma7-ps			139.527
ENSMUSG00000059060	4.41447	5.2504	3.06596	3.0999	4.17969	2.62624	3.83356	3.498	3.88547	3.24435	4.7548	182.974	-0.0285127	0.208348	-0.136852	0.891148	0.953361	Rad51b	19363	RAD51 paralog B	3.8048
ENSMUSG00000059064	3.01397	0.279293	0.969793	2.75259	2.44105	1.39077	3.22165	2.27988	1.26323	0.768808	1.13282	5.87927	0.0391278	0.730593	0.0535562	0.957289	0.981365	Gm10059			1.77399
ENSMUSG00000059070	1254.26	1581.35	1825	1628.95	1716.56	2029.19	1715.83	2541.79	1780.39	2229.83	2249.44	30257.9	-0.330731	0.13902	-2.37902	0.0173587	0.0871916	Rpl18	19899	ribosomal protein L18	1868.42
ENSMUSG00000059089	0.495044	0	0	0	0	0	0	0	0	0	0	1.47561	3.98882	3.06067	1.30325	0.19249		Fcgr4	246256	Fc receptor, IgG, low affinity IV	0.045004
ENSMUSG00000059119	116.535	93.5002	92.7069	102.864	112.166	105.24	114.018	118.994	108.383	113.833	117.921	6161.4	-0.143379	0.0759161	-1.88865	0.0589392	0.189066	Nap1l4	17955	nucleosome assembly protein 1-like 4	108.742
ENSMUSG00000059134	0.0490402	0	0.00788976	0	0.0132394	0	0.0116488	0.0222575	0	0.00833952	0.0184321	1.08959	-0.115585	1.5762	-0.0733315	0.941542		Or6c70	259165	olfactory receptor 814	0.0118952
ENSMUSG00000059136	0.00803759	0	0	0	0.0130195	0.00890132	0.00381842	0.00243198	0	0.00546732	0.00201399	0.784914	0.848977	1.56324	0.54309	0.587068		Or13a25	258963	olfactory receptor 539	0.00397183
ENSMUSG00000059142	5.73551	4.16924	5.17782	5.04867	3.09093	4.78997	3.18177	3.11781	3.83984	3.79658	3.50392	524.639	0.421545	0.155414	2.71241	0.00667963	0.0481843	Zfp945	240041	zinc finger protein 945	4.13201
ENSMUSG00000059146	11.3088	2.10028	2.03443	2.71885	2.30921	1.22633	2.04654	2.21937	2.45316	1.94032	2.0494	99.5718	0.763121	0.499517	1.52772	0.126583	0.309608	Ntrk3	18213	neurotrophic tyrosine kinase, receptor, type 3	2.94607
ENSMUSG00000059146	11.3088	2.10028	2.03443	2.71885	2.30921	1.22633	2.04654	2.21937	2.45316	1.94032	2.0494	99.5718	0.763121	0.499517	1.52772	0.126583	0.309608	Ntrk3	414121	RIKEN cDNA E430016F16 gene	2.94607
ENSMUSG00000059149	56.8074	48.1267	66.2045	60.8455	55.435	49.816	53.543	38.2532	60.3952	42.6186	38.4271	2317.73	0.270423	0.143303	1.88707	0.0591511	0.189618	Mfsd4a	213006	major facilitator superfamily domain containing 4A	51.8611
ENSMUSG00000059150	1.77235	0	0.152076	0.986606	0.382786	0.087236	0.449062	0.429015	0.6603	0.160745	0.17764	5.05098	0.587586	1.03566	0.567353	0.570474	0.765399	Rpl26-ps4	433050	ribosomal protein L26, pseudogene 4	0.477983
ENSMUSG00000059159	2.2421	0	1.98394	2.34018	2.4212	0	0	0	1.25296	1.33448	2.10676	5.54117	0.65507	1.35508	0.483417	0.6288	0.805843	Gm8129			1.24378
ENSMUSG00000059179	0.447982	1.16236	1.87389	0.280548	0.725653	0.661497	1.3195	0.433754	0.400556	0.304726	0.224503	19.8521	0.710735	0.614978	1.15571	0.2478	0.468025	Gm8991			0.71227
ENSMUSG00000059182	8.9526	7.11259	5.15524	5.92957	5.30052	6.68855	4.30976	6.33138	6.0696	4.17396	7.63057	325.038	0.188881	0.205523	0.91903	0.35808	0.585255	Skap2	54353	src family associated phosphoprotein 2	6.15039
ENSMUSG00000059183	13.2973	16.829	13.3128	16.1529	17.1641	18.6982	17.5646	18.1785	15.1498	19.1388	14.2864	803.898	-0.0843082	0.126557	-0.666168	0.505304	0.716025	Mtfmt	69606	mitochondrial methionyl-tRNA formyltransferase	16.343
ENSMUSG00000059195	29.7758	13.8316	7.07257	26.1432	32.4764	22.2668	42.3356	49.3649	36.8502	35.6402	49.9532	921.202	-0.967512	0.306285	-3.15886	0.00158389	0.0202729	Gm12715			31.4282
ENSMUSG00000059208	392.122	288.184	266.573	323.452	340.887	309.158	356.989	354.471	343.095	353.068	353.624	18844.5	-0.138461	0.0957552	-1.44599	0.14818	0.341384	Hnrnpm	76936	heterogeneous nuclear ribonucleoprotein M	334.693
ENSMUSG00000059213	0.298461	0.875813	0.665818	0.272578	0.389449	0.18363	0.886187	0.775134	0.903446	1.15044	0.592053	60.9415	-0.939882	0.400939	-2.3442	0.019068	0.0927181	Ddn	13199	dendrin	0.635728
ENSMUSG00000059229	0.0237658	0.0704731	0.183529	0.0992217	0	0.0175464	0	0.0143819	0.106249	0	0	1.93966	1.46141	1.51018	0.967706	0.333191		Gm6802			0.0468333
ENSMUSG00000059237	0.550926	0	0.151945	0.328587	0	0.290538	0	0.0952551	0.263894	0.214143	0	2.73343	0.970783	1.40553	0.69069	0.489761		Ppp1r2-ps4			0.172299
ENSMUSG00000059244	0.355801	0	0.249785	0.337605	0.279435	0.0238809	0.307328	0.0978695	0.0361515	0.382375	0.145887	7.06652	0.116443	0.903631	0.128861	0.897468	0.956094	Gm10062			0.201465
ENSMUSG00000059248	129.229	100.02	117.72	123.172	121.685	129.618	129.459	148.65	134.794	153.199	158.307	10221.4	-0.269287	0.0880262	-3.05917	0.00221953	0.0248806	Septin9	53860	septin 9	131.441
ENSMUSG00000059252	3.34634	2.55371	2.40683	2.67091	2.0194	0.363328	1.68326	1.66768	2.42006	0.334742	1.23308	23.8723	0.612645	0.565678	1.08303	0.278796	0.503232	Tpt1-ps5			1.88176
ENSMUSG00000059263	23.0768	21.8904	22.968	21.0594	20.4027	18.2619	20.4119	17.7908	19.0833	17.8165	21.6585	2973.51	0.136686	0.0873492	1.56482	0.117624	0.294764	Usp47	74996	ubiquitin specific peptidase 47	20.4018
ENSMUSG00000059273	37.8829	42.9125	37.6949	41.0957	44.203	38.8898	45.6407	49.795	48.4947	42.0525	54.2643	5805.67	-0.24894	0.081778	-3.0441	0.0023338	0.0257338	Zc3h4	330474	zinc finger CCCH-type containing 4	43.9024
ENSMUSG00000059277	0.603614	1.64104	0.23547	0.322547	0.52994	0.139477	0.355176	0.204393	0.395695	0.30045	0.276074	25.0502	0.926947	0.596651	1.55358	0.120284	0.299542	R74862	97423	expressed sequence R74862	0.454898
ENSMUSG00000059278	40.8787	49.9826	38.0056	42.5983	48.0735	53.2248	42.8541	63.8074	50.961	46.1435	61.5552	642.608	-0.225211	0.141866	-1.5875	0.1124	0.286313	Naa38	78304	N(alpha)-acetyltransferase 38, NatC auxiliary subunit	48.9168
ENSMUSG00000059280	0	0	0.416601	0.202706	0.419448	0.477955	0.369053	0.352578	0.434124	0.52842	0.519075	6.52255	-0.79424	0.83236	-0.954202	0.339981	0.566752	Vpreb1b	22363	pre-B lymphocyte gene 2	0.338178
ENSMUSG00000059288	7.74722	8.74219	5.77984	6.41961	6.41293	6.06691	6.18036	5.63232	6.06083	6.35274	5.94066	569.731	0.184433	0.123505	1.49332	0.135352	0.322358	Cdyl	12593	chromodomain protein, Y chromosome-like	6.48506
ENSMUSG00000059291	428.263	650.74	685.338	658.552	652.28	711.673	745.368	808.784	652.091	754.122	692.487	10482.7	-0.211024	0.126086	-1.67365	0.0941987	0.255651	Rpl11	67025	ribosomal protein L11	676.336
ENSMUSG00000059291	428.263	650.74	685.338	658.552	652.28	711.673	745.368	808.784	652.091	754.122	692.487	10482.7	-0.211024	0.126086	-1.67365	0.0941987	0.255651	Rpl11	115489947	uncharacterized LOC115489947	676.336
ENSMUSG00000059301	0.229487	0	0.08439	0.034218	0.0708055	0	0.0311493	0.0595175	0	0.0669006	0	1.99592	1.105	1.51961	0.72716	0.467128		Ube2frt	432649	ubiquitin-conjugating enzyme E2F (putative) pseudogene	0.0524062
ENSMUSG00000059305	2.8197	0.855408	0.618801	2.91478	1.32611	4.37923	1.03214	3.33683	2.47714	3.83512	3.30728	38.0192	-0.38843	0.536446	-0.72408	0.469016	0.686347	Vpreb1a	22362	pre-B lymphocyte gene 1	2.44569
ENSMUSG00000059316	4.20036	5.1217	4.52937	4.46563	4.07735	5.38598	4.52424	5.75041	4.4509	6.05781	5.80206	524.101	-0.201683	0.126605	-1.593	0.11116	0.283895	Slc27a4	26569	solute carrier family 27 (fatty acid transporter), member 4	4.94235
ENSMUSG00000059323	20.0475	21.0746	17.7509	24.6192	27.8944	31.2221	31.3705	29.3752	26.828	29.6276	27.0995	1923.67	-0.280656	0.144144	-1.94706	0.0515275	0.173666	Tonsl	72749	tonsoku-like, DNA repair protein	26.0827
ENSMUSG00000059325	2.93748	0	0	1.35264	0.0932982	2.67937	0.328355	0.0784244	0.439823	0	0.238133	22.1362	2.4525	1.33127	1.84222	0.0654432	0.202781	Hopx	74318	HOP homeobox	0.740684
ENSMUSG00000059326	13.149	10.7521	24.5524	27.2256	20.3082	40.9703	23.4688	33.2787	27.9229	37.793	25.5814	973.88	-0.375927	0.291285	-1.29058	0.196849	0.408501	Csf2ra	12982	colony stimulating factor 2 receptor, alpha, low-affinity (granulocyte-macrophage)	25.9093
ENSMUSG00000059327	0.151039	1.26587	0.163818	0.0476402	0.0826439	0.130703	0.165886	0.108493	0.116025	0.0962944	0.0558598	11.255	1.57299	0.865229	1.81801			Eda	13607	ectodysplasin-A	0.216752
ENSMUSG00000059336	4.67305	4.84611	10.055	6.99959	6.79481	3.68001	5.6956	4.01212	5.06903	3.74648	7.6486	432.018	0.238042	0.268535	0.886447	0.375377	0.602872	Slc14a1	108052	solute carrier family 14 (urea transporter), member 1	5.74731
ENSMUSG00000059343	0.137819	0.085141	0.0443456	0.0958994	0.0992192	0.0339177	0.0872985	0.0417007	0.128364	0.0624982	0.0115112	4.09025	0.374671	0.797254	0.469952	0.63839	0.812382	Aldoart1	353204	aldolase 1 A, retrogene 1	0.0752467
ENSMUSG00000059352	0.131323	0	0	0.137068	0.42544	0	0.374325	0.07947	0.293551	0.0893282	0.0658113	1.37977	-0.689183	1.46382	-0.470812	0.637775		Gm10064	676564	predicted gene 10064	0.14512
ENSMUSG00000059355	49.4421	62.6958	62.02	61.6099	67.7314	70.2757	75.0248	85.7002	73.7481	67.7751	83.8141	1336.99	-0.310052	0.106646	-2.90729	0.00364578	0.0335384	Wdr83os	414077	WD repeat domain 83 opposite strand	69.0761
ENSMUSG00000059363	20.2864	22.3041	20.9222	24.908	28.503	28.8272	27.3763	33.2113	28.6218	25.9037	34.0768	779.934	-0.298739	0.131429	-2.27301	0.0230257	0.104758	Fxn	14297	frataxin	26.8128
ENSMUSG00000059401	0	0.308652	0.0538938	0.0145684	0.041824	0	0.052983	0.0168931	0.0432874	0.0592761	0.0209845	5.83303	0.885852	1.17936	0.751132	0.452573	0.672201	Mamld1	333639	mastermind-like domain containing 1	0.0556693
ENSMUSG00000059406	0.0650665	0.158115	0.259609	0.027827	0.126476	0.10292	0.126657	0.133875	0.218168	0.0362701	0.0734842	11.1613	0.11668	0.645526	0.180752	0.856562	0.936599	Tmprss9	432478	transmembrane protease, serine 9	0.12077
ENSMUSG00000059409	42.8384	34.9765	34.6774	48.932	51.9342	49.053	53.1824	58.7239	53.0753	59.0481	60.5824	3565.49	-0.381092	0.123198	-3.09333	0.00197925	0.0233437	Ppp2r5d	21770	protein phosphatase 2, regulatory subunit B', delta	49.7294
ENSMUSG00000059412	1.86028	0.389414	1.19815	1.24388	1.80362	0.997753	0.300663	0.997919	0.683054	1.15207	1.01192	13.214	0.562062	0.51828	1.08447	0.278155	0.502695	Fxyd2	11936	FXYD domain-containing ion transport regulator 2	1.05807
ENSMUSG00000059422	13.7251	13.1326	13.3772	13.7425	14.5629	10.3101	15.9976	12.4586	11.4604	12.5114	12.8366	409.998	0.00830993	0.125014	0.0664722	0.947002	0.975403	Gm8116			13.1014
ENSMUSG00000059423	4.03781	2.4565	3.36812	3.11503	3.4243	3.5077	3.22139	2.70244	2.71021	3.29143	2.62837	356.523	0.188563	0.1409	1.33828	0.180806	0.387252	Zfp933	242747	zinc finger protein 933	3.13303
ENSMUSG00000059430	1.49577	0	0	0.0768809	0	0.166347	0.139972	0.0454485	0	0	0.0564558	4.40742	2.62708	1.77635	1.47892	0.139162	0.328093	Actg2	11468	actin, gamma 2, smooth muscle, enteric	0.180079
ENSMUSG00000059434	0	0	0.888289	0.42589	0.0252594	0.0855859	0.0243959	0.0820995	0.0565954	0.102038	0.0895615	7.06533	1.70389	1.22088	1.39563	0.162825	0.362157	Gckr	231103	glucokinase regulatory protein	0.161792
ENSMUSG00000059436	73.188	59.3525	59.8357	55.3	65.0058	58.1113	65.9818	64.3027	59.1915	60.7602	63.3494	2681.09	-0.0220982	0.0826955	-0.267224	0.789297	0.900527	Max	17187	Max protein	62.2163
ENSMUSG00000059439	10.5063	16.048	17.934	11.1747	13.028	8.59553	12.6888	11.8764	10.4044	13.9823	14.7002	628.47	0.015746	0.191441	0.0822497	0.934448	0.970806	Bcas3	192197	BCAS3 microtubule associated cell migration factor	12.8126
ENSMUSG00000059447	57.9067	62.7355	52.541	52.7344	63.3792	47.7911	54.4523	62.0657	57.735	51.4923	70.7496	2324.84	-0.0789885	0.110235	-0.716544	0.473655	0.690151	Hadhb	231086	hydroxyacyl-CoA dehydrogenase trifunctional multienzyme complex subunit beta	57.5984
ENSMUSG00000059456	37.8769	23.1436	28.6663	25.847	23.452	25.3085	22.9015	26.5834	23.2923	25.1582	30.2592	2234.94	0.0940588	0.139617	0.67369	0.500508	0.71251	Ptk2b	19229	PTK2 protein tyrosine kinase 2 beta	26.5899
ENSMUSG00000059461	3.39963	0	0.700087	11.6386	12.3352	7.52991	5.55581	19.5854	5.31952	12.2099	9.06366	72.902	-0.807696	0.821721	-0.982932	0.325641	0.553936	Gm7331			7.9398
ENSMUSG00000059474	36.913	31.6269	46.7855	33.9113	32.005	26.3717	33.9332	28.8191	31.5673	29.1359	37.2721	3661.57	0.10628	0.139912	0.759626	0.447478	0.668298	Mbtd1	103537	mbt domain containing 1	33.4855
ENSMUSG00000059475	8.36743	9.901	9.91185	10.945	8.41624	7.89769	7.77653	7.25696	7.35042	6.67924	7.26643	629.384	0.346822	0.106388	3.25999	0.00111416	0.0165208	Zfp426	235028	zinc finger protein 426	8.34261
ENSMUSG00000059479	0.330205	0.870804	0.856753	0.869943	0.390684	1.05669	0.831054	1.5548	1.32966	1.49524	1.50413	78.2681	-0.889716	0.337155	-2.63889	0.0083178	0.0555775	B3gnt8	232984	UDP-GlcNAc:betaGal beta-1,3-N-acetylglucosaminyltransferase 8	1.00818
ENSMUSG00000059482	6.24691	5.35928	6.05054	5.41021	4.12022	6.41883	3.58077	4.59347	4.2064	4.45073	4.84152	254.182	0.367425	0.145075	2.53265	0.0113204	0.0670617	Cfap418	67157	cilia and flagella associated protein 418	5.02535
ENSMUSG00000059483	3.30592	1.34398	0.274512	1.66962	1.26678	1.25976	0.911929	1.67791	0.834337	1.0881	1.49641	16.1033	0.306743	0.5542	0.553488	0.57993	0.771972	Gm5528	433319	predicted gene 5528	1.37539
ENSMUSG00000059486	15.4321	14.5321	16.3296	13.7541	15.6214	11.5182	13.1446	9.78711	14.8229	10.0709	10.6353	1300.75	0.316012	0.137298	2.30166	0.0213546	0.0999186	Kbtbd2	210973	kelch repeat and BTB (POZ) domain containing 2	13.2408
ENSMUSG00000059493	0	0	0	0.029785	0.00566864	0	0.00903793	0	0.0106315	0.00714136	0.0186234	1.28406	-0.790027	1.8378	-0.429878	0.667285		Nhs	195727	NHS actin remodeling regulator	0.00735343
ENSMUSG00000059495	1.41089	3.31713	1.0534	0.10222	0.0556494	0.155492	0.0775254	0.0399272	0.078552	0.0562205	0.0396001	149.473	4.12844	0.918847	4.49307	7.0205e-06	0.000648281	Arhgef12	69632	Rho guanine nucleotide exchange factor (GEF) 12	0.5806
ENSMUSG00000059498	0.404798	0	0	0	0	0	0	0	0	0	0.0553258	1.26008	2.26062	3.05607	0.739714	0.459473		Fcgr3	14131	Fc receptor, IgG, low affinity III	0.0418294
ENSMUSG00000059504	0	0.251932	0.159392	0.0553969	0.0382099	0.222052	0.0807232	0.107061	0.0593203	0.14441	0.0620623	6.25982	0.404735	0.815209	0.49648	0.619556	0.798956	Or2t44	257917	olfactory receptor 314	0.107324
ENSMUSG00000059518	30.3418	42.3937	30.8457	37.4198	37.1408	38.4798	33.8354	54.418	41.5293	50.3188	43.539	802.665	-0.310426	0.142443	-2.1793	0.0293094	0.121153	Znhit1	70103	zinc finger, HIT domain containing 1	40.0238
ENSMUSG00000059534	149.165	186.187	111.822	141.008	167.742	154.762	174.717	221.83	163.265	174.89	224.335	1787.74	-0.338792	0.142157	-2.38322	0.0171619	0.0866017	Uqcr10	66152	ubiquinol-cytochrome c reductase, complex III subunit X	169.975
ENSMUSG00000059540	2.88615	7.14887	4.9824	3.69085	4.62127	6.17913	4.8281	3.84049	4.12184	3.92252	4.07239	153.79	0.248057	0.231487	1.07158	0.283908	0.508647	Tcea2	21400	transcription elongation factor A (SII), 2	4.57218
ENSMUSG00000059552	120.134	127.488	132.894	164.272	164.645	151.58	170.404	183.096	159.048	177.826	182.889	7452.25	-0.283831	0.10093	-2.81216	0.00492099	0.0399669	Trp53	22059	transformation related protein 53	157.662
ENSMUSG00000059554	7.04024	3.79541	14.834	9.16146	8.57947	8.88256	6.82247	7.68198	7.08994	7.64869	8.3123	273.37	0.213989	0.269148	0.795059	0.426579	0.64908	Ccdc28a	215814	coiled-coil domain containing 28A	8.16805
ENSMUSG00000059555	16.3437	12.5844	14.7198	14.7654	12.7106	14.6806	13.5384	16.7616	13.9669	17.932	17.6753	1291.04	-0.161844	0.110805	-1.46063	0.144118	0.335764	Tor4a	227612	torsin family 4, member A	15.0617
ENSMUSG00000059565	0.519356	0.577521	1.00267	1.26484	0.654317	0.639074	0.740191	0.733339	0.677212	0.647671	0.390406	10.2896	0.299924	0.472694	0.634499	0.525755	0.732695	Gm5292	384179	ribosomal protein L15 pseudogene	0.713327
ENSMUSG00000059586	28.2237	26.5814	23.8669	24.6534	26.9671	17.0226	24.3169	22.9813	25.0186	22.2438	27.5305	709.86	0.00647844	0.134283	0.0482446	0.961521	0.983633	Nsmce2	68501	NSE2/MMS21 homolog, SMC5-SMC6 complex SUMO ligase	24.4915
ENSMUSG00000059588	8.89856	3.51183	6.30257	8.75372	7.26805	8.41897	4.71269	4.48035	3.88157	4.38565	7.42917	510.191	0.526445	0.245509	2.1443	0.032009	0.128063	Calcrl	54598	calcitonin receptor-like	6.18574
ENSMUSG00000059602	0.492305	0.274872	0.777677	0.756946	0.412639	0.190417	0.359049	0.405339	0.599424	0.49586	0.403518	30.8058	0.0967945	0.414404	0.233575	0.815315	0.914439	Syn3	27204	synapsin III	0.469822
ENSMUSG00000059631	0.168982	0.835141	1.41369	0.47033	0.608268	0.873322	0.267594	0.749901	1.2591	0.613036	0.592786	15.8234	0.0959609	0.559457	0.171525	0.863811	0.940345	1500035N22Rik	70258	RIKEN cDNA 1500035N22 gene	0.713832
ENSMUSG00000059647	0	0	2.23457	0	0	0	0	0	0	0	0	2.77577	4.91505	3.04978	1.61161			Cbx3-ps7			0.203143
ENSMUSG00000059658	0.922334	4.10253	1.38496	5.4552	4.81406	3.06435	4.38173	2.9768	7.38785	2.82325	1.77184	28.8603	-0.222724	0.527095	-0.422551	0.672623	0.834632	Mif-ps6			3.55317
ENSMUSG00000059659	1.61509	2.23327	0.568041	0.852902	0.74529	1.98943	0.964951	1.57729	1.19048	1.36392	0.910433	86.369	0.147413	0.37846	0.389507	0.696901	0.848495	Gm10069	791299	predicted gene 10069	1.27374
ENSMUSG00000059669	19.3135	18.2536	14.3991	15.0574	16.3694	14.0454	16.7395	17.1531	14.6326	14.8044	18.5526	771.512	-0.0155602	0.116615	-0.133433	0.893851	0.954499	Taf1b	21340	TATA-box binding protein associated factor, RNA polymerase I, B	16.3019
ENSMUSG00000059674	4.86352	6.71188	4.49105	6.63224	8.08125	9.43072	8.79773	9.15291	8.1241	10.361	5.94598	679.257	-0.33875	0.208702	-1.62313	0.104562	0.272911	Cdh24	239096	cadherin-like 24	7.5084
ENSMUSG00000059689	14.3834	19.311	20.5686	16.532	20.8005	21.425	19.3839	22.5383	17.6001	21.4569	20.5384	500.726	-0.109029	0.128125	-0.850955	0.394794	0.620837	Zfp637	232337	zinc finger protein 637	19.5035
ENSMUSG00000059706	0	0	0.218562	0.413566	0	0	0.107565	0	0.189796	0.0385035	0.0283669	1.99799	0.581001	1.804	0.322064	0.747405		A830035A12Rik			0.0905781
ENSMUSG00000059708	1.20296	0.578006	1.89168	1.39019	0.775281	1.10956	1.12434	0.90222	1.04399	0.90083	1.47464	151.291	0.086436	0.292149	0.295863	0.767335	0.888392	Akap17b	338351	A kinase (PRKA) anchor protein 17B	1.1267
ENSMUSG00000059713	4.71252	6.44046	5.90774	7.30714	9.06544	6.032	8.97195	6.8802	7.761	6.36445	7.26748	765.103	-0.181196	0.162689	-1.11375	0.265385	0.488361	Rcan3	53902	regulator of calcineurin 3	6.97367
ENSMUSG00000059714	19.0222	29.3322	30.9383	35.8971	25.9999	38.2098	27.669	35.3494	29.4531	40.6492	39.9433	1050.97	-0.211743	0.18076	-1.17141	0.241435	0.460827	Flot1	14251	flotillin 1	32.0421
ENSMUSG00000059729	0.0105347	0	0.0338972	0.0154455	0.0265364	0.0545181	0.0140603	0	0.0165394	0.010066	0	1.48729	1.71642	1.43067	1.19973	0.230244		Or2y1	258027	olfactory receptor 1385	0.0165089
ENSMUSG00000059734	70.0396	69.3728	59.4135	71.6586	79.6111	70.2205	79.8134	99.2582	85.31	81.0108	99.6983	1611.27	-0.34795	0.099648	-3.49179	0.000479787	0.0101497	Ndufs8	225887	NADH:ubiquinone oxidoreductase core subunit S8	78.6734
ENSMUSG00000059742	0.0138526	0	0.0178292	0.08343	0.0224388	0.0153412	0.0230334	0.00628718	0.0348359	0.0117785	0.0104132	6.52023	0.47917	0.82835	0.578464	0.562951	0.759963	Kcnh7	170738	potassium voltage-gated channel, subfamily H (eag-related), member 7	0.0217491
ENSMUSG00000059743	61.9458	87.7564	63.0454	71.2316	88.2298	88.2583	88.8875	131.07	97.3018	118.082	110.977	2854.29	-0.510152	0.141237	-3.61202	0.00030382	0.00772936	Fdps	110196	farnesyl diphosphate synthetase	91.5259
ENSMUSG00000059751	5.36029	34.9416	21.9659	8.23141	6.45383	4.77635	7.7859	2.68451	3.71857	3.60426	2.50101	187.958	1.75207	0.521575	3.35919	0.000781715	0.0134312	Rps3a3	668144	ribosomal protein S3A3	9.27488
ENSMUSG00000059772	5.89858	10.4987	8.66678	8.28527	7.46213	7.69353	7.83179	8.82576	7.83379	8.33048	8.13082	518.91	-0.0188577	0.137137	-0.13751	0.890628	0.953361	Slx1b	75764	SLX1 structure-specific endonuclease subunit homolog B (S. cerevisiae)	8.13251
ENSMUSG00000059775	374.323	353.447	431.147	532.026	637.629	540.803	641.657	720.933	634.025	638.961	620.721	4602.7	-0.445835	0.14978	-2.97661	0.00291457	0.0295306	Rps26-ps1	100042812	ribosomal protein S26, pseudogene 1	556.879
ENSMUSG00000059776	2.34904	3.25065	2.11636	5.31225	5.66528	2.48585	5.20782	1.65845	8.1389	1.86417	2.23669	58.3992	-0.105742	0.477038	-0.221663	0.824576	0.919685	Rpl13-ps6	100040416	ribosomal protein L13, pseudogene 6	3.66232
ENSMUSG00000059791	16.7374	20.2978	21.1596	24.1628	34.3892	33.7005	31.7502	33.7789	34.2751	36.3993	43.8174	924.063	-0.523711	0.192673	-2.71813	0.00656528	0.0476973	Nrm	106582	nurim (nuclear envelope membrane protein)	30.0426
ENSMUSG00000059796	552.67	653.011	543.893	580.886	714.097	662.459	714.508	889.586	657.692	776.335	816.393	28913.6	-0.319426	0.104371	-3.06049	0.00220974	0.0248091	Eif4a1	13681	eukaryotic translation initiation factor 4A1	687.412
ENSMUSG00000059810	21.507	9.7562	8.89474	13.2865	10.4629	7.70675	9.31475	9.57281	9.28709	5.93769	11.3934	680.895	0.390359	0.25814	1.5122	0.130483	0.31574	Rgs3	50780	regulator of G-protein signaling 3	10.6473
ENSMUSG00000059811	21.7886	17.6006	14.8878	15.7482	16.1824	15.2376	15.3614	14.0246	16.7288	13.9166	15.25	1463.39	0.167199	0.112605	1.48482	0.137591	0.325936	Atl2	56298	atlastin GTPase 2	16.0661
ENSMUSG00000059816	0	0.814262	0	0	0	0	0	0	0	0	0	1.09392	3.57463	3.06828	1.16503	0.244008		Shisal2a	545667	shisa like 2A	0.0740239
ENSMUSG00000059820	18.7428	20.8742	15.7131	13.6133	14.9005	17.0972	16.4114	16.6865	14.3503	15.8283	15.449	1086.28	0.0947628	0.116988	0.810024	0.417926	0.641727	Nkapd1	270156	NKAP domain containing 1	16.3333
ENSMUSG00000059824	7.48989	8.93081	15.3476	13.2464	11.9722	12.8257	11.714	14.7709	12.5539	16.7627	12.9719	493.455	-0.241278	0.188666	-1.27886	0.200945	0.414002	Dbp	13170	D site albumin promoter binding protein	12.5987
ENSMUSG00000059830	0.428559	0.158852	1.31001	0.782788	0	0.158204	0.305394	0.648357	0.598734	0.218635	0.161077	5.05419	0.324816	0.927442	0.350228	0.726167	0.864636	Gm16380	100038996	SIVA1, apoptosis-inducing factor pseudogene	0.433692
ENSMUSG00000059834	9.62349	8.94864	7.09326	8.43924	8.47334	6.87693	8.50418	7.01263	7.59627	6.24025	7.4581	565.022	0.162867	0.123124	1.32279	0.185906	0.393758	Sclt1	67161	sodium channel and clathrin linker 1	7.84239
ENSMUSG00000059835	0.799356	1.0074	0.668736	1.50179	1.38114	0.767222	1.2152	0.967461	0.62539	0.489363	0.761122	14.4615	0.315865	0.432003	0.731165	0.464678	0.682841	Rpl13-ps3	668182	ribosomal protein L13, pseudogene 3	0.925834
ENSMUSG00000059839	5.9006	5.29634	7.49405	3.41464	3.58024	4.20537	3.43951	3.47987	2.74952	4.19653	4.81198	315.647	0.411325	0.230419	1.78512	0.074242	0.220239	Zfp874b	408067	zinc finger protein 874b	4.41533
ENSMUSG00000059842	2.22036	3.46683	2.01135	2.78147	2.61155	2.96628	2.44056	3.50687	2.92738	3.74529	3.21767	249.209	-0.24683	0.175968	-1.4027	0.160707	0.359456	Zfp341	228807	zinc finger protein 341	2.8996
ENSMUSG00000059851	39.5641	47.195	53.4037	53.0281	56.1199	88.9797	55.3483	69.5128	59.2234	75.9052	54.8228	2484.4	-0.159333	0.18729	-0.850728	0.39492	0.620935	Kmt5c	232811	lysine methyltransferase 5C	59.373
ENSMUSG00000059852	0.0332583	0	0	0.166194	0.262617	0	0.186707	0	0.0185859	0.0339344	0.207966	3.06274	-0.366533	1.5587	-0.235153	0.81409		Kcng2	240444	potassium voltage-gated channel, subfamily G, member 2	0.0826602
ENSMUSG00000059864	0.049458	0.0733295	0.109884	0.0540853	0.0534089	0	0.125312	0.0299295	0.147176	0.0340641	0.110688	4.12465	-0.581682	0.876054	-0.663979	0.506703	0.71719	Or2y1g	258463	olfactory receptor 1393	0.0715759
ENSMUSG00000059866	7.01777	4.69423	6.49654	8.2314	7.64925	7.98646	6.66554	8.27466	6.28374	7.33566	7.23743	280.966	-0.035508	0.159564	-0.222532	0.8239	0.919275	Tnip2	231130	TNFAIP3 interacting protein 2	7.07934
ENSMUSG00000059878	48.1597	33.4146	52.7848	54.6681	57.4917	46.1848	61.3741	55.3894	50.1253	52.984	62.4945	3226.64	-0.211769	0.135014	-1.56849	0.116766	0.293558	Zfp422	67255	zinc finger protein 422	52.2792
ENSMUSG00000059883	9.21358	5.45961	4.1263	4.35528	3.91658	5.02898	3.09286	3.26051	3.03145	3.25846	3.56184	323.715	0.719077	0.218197	3.29554	0.000982344	0.0153488	Irak4	266632	interleukin-1 receptor-associated kinase 4	4.3914
ENSMUSG00000059887	0.729177	1.91318	1.68596	0.572088	0.560349	2.0069	1.15759	1.75859	1.3139	2.44329	0.812149	65.4738	-0.272747	0.435783	-0.625878	0.531395	0.736663	Or4e5	57269	olfactory receptor 1507	1.35938
ENSMUSG00000059890	26.3763	30.4088	28.7098	26.5898	28.1303	28.4009	27.4813	26.4584	28.813	26.5695	27.1672	3634.61	0.0431696	0.0556468	0.775779	0.437879	0.660088	Ube4a	140630	ubiquitination factor E4A	27.7368
ENSMUSG00000059891	0	0	0	0.478143	0.0824496	0.0567472	0.0248556	0.183431	0	0.0922267	0.10607	2.45736	0.203913	1.59771	0.127628	0.898443		Tsks	22116	testis-specific serine kinase substrate	0.0930839
ENSMUSG00000059895	72.3761	114.383	86.3033	117.863	106.487	128.37	115.794	128.674	113.111	123.642	124.281	5815.83	-0.215634	0.139029	-1.551	0.120902	0.300511	Ptp4a3	19245	protein tyrosine phosphatase 4a3	111.935
ENSMUSG00000059897	7.90562	9.09685	7.17804	6.07913	6.77778	6.22567	6.94478	6.00456	6.76796	7.32923	5.6447	391.516	0.142865	0.135631	1.05334	0.292186	0.517916	Zfp930	234358	zinc finger protein 930	6.90494
ENSMUSG00000059900	0.301594	1.60978	0.589549	0.85834	0.852181	1.21802	0.580319	0.242905	1.07446	0.409784	2.0589	23.9842	0.0486509	0.598514	0.0812861	0.935214	0.970806	Tmem40	94346	transmembrane protein 40	0.890531
ENSMUSG00000059901	0.143103	0	0.213113	0.0933522	0.144876	0.118861	0.354324	0.40052	0.259906	0.47454	0.228592	29.1494	-1.5336	0.567092	-2.70432	0.00684434	0.0487271	Adamts14	237360	a disintegrin-like and metallopeptidase (reprolysin type) with thrombospondin type 1 motif, 14	0.221017
ENSMUSG00000059912	0.32909	0.243965	0	0.80147	0.592299	0.16198	0.312682	0.464681	0.367814	0.298471	0.0549737	3.75347	0.218279	0.95444	0.228698	0.819103		Rpl21-ps6	433125	ribosomal protein L21, pseudogene 6	0.329766
ENSMUSG00000059920	10.5829	7.90988	6.08144	7.44624	7.68935	7.4125	8.10204	6.40584	8.09179	7.79591	6.87471	870.876	0.0757036	0.139831	0.541395	0.588235	0.778401	4930453N24Rik	67609	RIKEN cDNA 4930453N24 gene	7.67205
ENSMUSG00000059921	0	0	0.057057	0.050806	0	0	0	0	0.0113453	0	0	1.14527	2.94737	2.89799	1.01704	0.309134		Unc5c	22253	unc-5 netrin receptor C	0.0108371
ENSMUSG00000059923	72.4977	60.7635	61.0695	72.0192	73.2269	69.958	76.0354	91.5792	64.0024	80.885	94.8481	4347.01	-0.256229	0.112067	-2.2864	0.022231	0.102254	Grb2	14784	growth factor receptor bound protein 2	74.2623
ENSMUSG00000059939	31.1235	31.5568	22.8071	30.2557	33.1947	39.4284	31.7388	37.1093	32.0293	37.7315	28.3386	1782.42	-0.088988	0.13604	-0.654129	0.513029	0.723042	9430015G10Rik	230996	RIKEN cDNA 9430015G10 gene	32.3013
ENSMUSG00000059970	2.32136	3.97871	1.87506	2.09171	1.48403	0.986421	1.64046	1.38118	1.26612	1.2629	1.99134	123.993	0.491518	0.321377	1.52941	0.126163	0.308931	Hspa2	15512	heat shock protein 2	1.84357
ENSMUSG00000059975	5.07204	5.50724	5.19344	5.50793	5.0928	5.56545	5.21476	6.71752	6.05172	7.1998	5.90006	379.986	-0.224873	0.105284	-2.13587	0.03269	0.129695	Zfp74	72723	zinc finger protein 74	5.72934
ENSMUSG00000059981	48.7924	42.0855	57.3926	54.0515	57.8515	80.6659	54.4151	68.1331	56.1865	73.6814	53.4777	5320.96	-0.107008	0.160028	-0.668683	0.503698	0.714841	Taok2	381921	TAO kinase 2	58.7939
ENSMUSG00000059994	1.04562	0.548471	0.124746	0.160878	0.0930591	0	0.0500817	0.0952551	0.0586431	0	0.0954281	8.4213	2.45472	1.12773	2.17669	0.0295037	0.121661	Fcrl1	229499	Fc receptor-like 1	0.206562
ENSMUSG00000059995	31.5515	31.6547	33.5828	36.6365	38.2214	39.2	39.147	43.6311	38.4385	45.2384	42.6241	3565.68	-0.251679	0.085262	-2.95183	0.00315894	0.030929	Atxn7l3	217218	ataxin 7-like 3	38.1751
ENSMUSG00000060002	2.53225	3.38976	3.35879	3.22749	2.31324	2.59051	2.24136	2.60081	2.3295	2.45596	2.96952	198.115	0.200404	0.154793	1.29466	0.195439	0.406743	Chpt1	212862	choline phosphotransferase 1	2.72811
ENSMUSG00000060012	7.05177	8.3769	10.146	8.05289	7.03362	7.81468	6.8941	6.89645	6.67584	7.28284	7.57118	1572.62	0.193934	0.104881	1.84909	0.0644453	0.200681	Kif13b	16554	kinesin family member 13B	7.61784
ENSMUSG00000060019	39.5313	27.2125	29.4777	73.516	84.3619	51.7709	93.6026	62.0842	91.697	45.0299	44.5743	465.161	-0.403015	0.324115	-1.24343	0.213709	0.429445	Gm10073			58.4417
ENSMUSG00000060029	0.373959	1.58776	0.612576	0.674187	0.660816	0.301197	0.160556	0.246874	0.453277	0.459777	0.372608	19.7535	1.0561	0.520355	2.02957	0.0423999	0.15296	4930473A02Rik	321014	RIKEN cDNA 4930473A02 gene	0.536689
ENSMUSG00000060032	62.2265	98.0319	87.8274	106.184	118.93	118.804	115.278	156.904	118.133	143.135	147.668	2288.26	-0.466136	0.165355	-2.819	0.00481735	0.0394541	H2aj	232440	H2J.A histone	115.738
ENSMUSG00000060034	0.10352	0	0	0	0	0.0796125	0.0512273	0.065254	0.0301298	0.0366743	0.0270193	1.67527	-0.470204	1.46182	-0.321656	0.747713		Ctf2	244218	cardiotrophin 2	0.035767
ENSMUSG00000060036	1038.18	1242.83	1317.37	1257.94	1453	1203.96	1450.7	1705.05	1490.94	1431.17	1867.2	41920.1	-0.343709	0.10423	-3.29761	0.000975112	0.0153027	Rpl3	27367	ribosomal protein L3	1405.3
ENSMUSG00000060038	31.1842	35.3187	31.6518	34.761	34.2308	35.9318	36.973	39.2206	37.6813	38.2864	36.3224	963.697	-0.155284	0.0662145	-2.34516	0.0190188	0.0926008	Dhps	330817	deoxyhypusine synthase	35.5965
ENSMUSG00000060063	8.84481	5.77896	12.9913	20.6295	11.9448	27.4733	9.36779	16.654	15.1557	20.4946	48.7297	291.784	-0.596534	0.436437	-1.36683	0.171679	0.374667	Alox5ap	11690	arachidonate 5-lipoxygenase activating protein	18.0059
ENSMUSG00000060073	148.689	118.912	106.547	109.706	118.707	132.453	110.444	132.102	102.412	119.009	113.494	2726.49	0.0842281	0.106263	0.792641	0.427987	0.650562	Psma3	19167	proteasome subunit alpha 3	119.316
ENSMUSG00000060090	11.6818	13.4582	13.6059	9.72055	9.87989	10.3736	8.61973	9.88163	9.29498	10.3415	9.38646	780.264	0.269763	0.119295	2.26131	0.0237401	0.106383	Rp2	19889	retinitis pigmentosa 2 homolog	10.5677
ENSMUSG00000060093	3.75208	0	1.56948	1.8602	2.22849	1.59286	2.22813	0.454114	0.419358	0.574253	0.517089	18.3886	1.13621	0.801039	1.41842	0.156067	0.35309	H4c1	326619	H4 clustered histone 1	1.38146
ENSMUSG00000060096	0.817333	0	0.0928202	0	0	0	1.00499	0.727367	0	0	0.795105	8.11588	-1.74738	1.85654	-0.941199	0.346603	0.572959	Amd-ps3			0.31251
ENSMUSG00000060098	23.263	28.9072	23.7715	18.2717	23.0613	19.7936	25.8093	27.0448	27.3413	23.84	25.6927	1812.18	-0.18359	0.115733	-1.58632	0.112666	0.286839	Prmt7	214572	protein arginine N-methyltransferase 7	24.2542
ENSMUSG00000060121	13.733	15.7307	14.6854	14.7639	17.0549	15.5161	16.6467	16.4044	15.258	16.4281	16.6588	641.516	-0.0968239	0.0770868	-1.25604	0.209102	0.423383	Gemin2	66603	gem nuclear organelle associated protein 2	15.7164
ENSMUSG00000060126	1133.32	987.791	1130.14	997.888	973.802	1096.86	1050.73	1110.35	895.89	1019.79	1108.42	19599.9	0.0223497	0.0787507	0.283804	0.776561	0.89399	Tpt1	22070	tumor protein, translationally-controlled 1	1045.91
ENSMUSG00000060128	0.663725	0.553545	0.320347	0.432976	1.61268	0.306271	1.02478	1.20496	0.834552	0.338609	0.748396	11.001	-0.384107	0.591946	-0.648888	0.516411	0.725413	Gm2710	108167606	high mobility group protein B1-like	0.730985
ENSMUSG00000060131	18.0933	30.6406	45.7537	34.0403	23.5837	32.9223	23.0113	24.5219	22.9236	26.7448	34.1005	3916.97	0.231887	0.206092	1.12516	0.260521	0.482967	Atp8b4	241633	ATPase, class I, type 8B, member 4	28.7578
ENSMUSG00000060143	361.786	330.434	271.529	323.607	339.613	307.039	349.239	435.671	318.994	333.523	458.997	3159.74	-0.235862	0.119904	-1.96709	0.0491731	0.168205	Gm10076	100126819	ribosomal protein L41 pseudogene	348.221
ENSMUSG00000060147	5.46136	34.2049	13.8393	5.67706	5.50839	5.91666	6.55589	7.78809	6.61166	6.45989	9.06275	329.666	0.691103	0.455643	1.51677	0.129326	0.31407	Serpinb6a	20719	serine (or cysteine) peptidase inhibitor, clade B, member 6a	9.73509
ENSMUSG00000060149	7.28776	5.2964	3.64472	4.59566	3.36227	4.33129	4.87807	3.11345	4.89698	3.88006	4.10769	195.22	0.189101	0.222442	0.850114	0.395262	0.621178	BC002059	213811	cDNA sequence BC002059	4.49039
ENSMUSG00000060152	44.5695	57.9613	49.2461	69.1323	68.2225	67.5647	64.3743	80.5326	66.3361	68.2903	62.2685	1056.7	-0.203173	0.138616	-1.46573	0.142723	0.333791	Pop5	117109	processing of precursor 5, ribonuclease P/MRP family (S. cerevisiae)	63.4998
ENSMUSG00000060166	41.5209	62.5861	73.7983	79.1651	82.3883	87.1428	94.3582	104.543	94.4455	118.415	103.66	7968.31	-0.536009	0.167524	-3.1996	0.00137617	0.018769	Zdhhc8	27801	zinc finger, DHHC domain containing 8	85.6384
ENSMUSG00000060176	0	0.161232	0	0	0	0	0.0172205	0.00630286	0	0	0	1.68113	2.41248	2.89805	0.832449			Kif27	75050	kinesin family member 27	0.016796
ENSMUSG00000060181	11.2881	9.56839	11.1628	11.5526	11.0016	15.6934	10.9518	11.5712	10.3193	12.1128	12.8934	971.812	0.0161148	0.128753	0.125161	0.900396	0.957356	Slc35e3	215436	solute carrier family 35, member E3	11.6469
ENSMUSG00000060187	0.166653	0	0	0	0.143973	0	0.0950064	0.0201701	0.111758	0	0.167034	2.39952	-0.642825	1.71233	-0.37541	0.707355		Lrrc10	237560	leucine rich repeat containing 10	0.064054
ENSMUSG00000060198	7.39543	2.71175	3.58219	5.56096	5.15238	2.1723	4.68446	2.93544	7.64349	4.59777	1.47449	68.3881	0.0593232	0.433675	0.136792	0.891195	0.953361	Gm11353	100042180	ribosomal protein S8 pseudogene	4.35552
ENSMUSG00000060206	0.153958	1.02377	0.318853	0.0322404	0.0238261	0.0252222	0.0716836	0.0320444	0.114813	0.0547061	0.0938473	41.1721	1.85315	0.862092	2.1496	0.031587	0.127105	Zfp462	242466	zinc finger protein 462	0.176815
ENSMUSG00000060212	0.286531	0	0.216932	0.228697	0.254817	0.24888	0.160144	0.203993	0.141223	0.286623	0.118253	14.6233	0.162873	0.676466	0.240771	0.809733	0.911221	Pcnx2	270109	pecanex homolog 2	0.195099
ENSMUSG00000060216	62.9757	60.4246	55.4785	60.1048	52.2209	85.1885	48.3092	53.6452	50.182	65.3401	58.8987	2103.83	0.182119	0.136422	1.33496	0.181889	0.388545	Arrb2	216869	arrestin, beta 2	59.3426
ENSMUSG00000060224	0.116443	0.471184	0.390717	0.398726	0.179933	0.547871	0.352545	0.383783	0.314848	0.354544	0.288811	23.0142	0.0609713	0.407883	0.149482	0.881173	0.94848	Pyroxd2	74580	pyridine nucleotide-disulphide oxidoreductase domain 2	0.345401
ENSMUSG00000060227	11.2069	11.9238	15.1147	10.4361	11.9642	8.45968	13.3951	9.43153	12.3327	9.92967	11.3999	909.275	0.0292327	0.152959	0.191115	0.848436	0.932896	Golm2	319996	golgi membrane protein 2	11.4177
ENSMUSG00000060244	4.99434	2.7838	2.82737	3.68425	4.46063	4.74089	3.53224	4.24944	4.4908	4.11245	4.38473	133.79	-0.0918454	0.200798	-0.457403	0.647382	0.818571	Alyref2	56009	Aly/REF export factor 2	4.02372
ENSMUSG00000060260	0.748385	5.05505	2.72338	1.34869	0.648073	1.37488	0.715683	0.799003	0.905336	1.10874	1.34528	110.683	1.02566	0.481983	2.12801	0.0333365	0.131462	Pwwp2b	101631	PWWP domain containing 2B	1.52477
ENSMUSG00000060261	117.558	104.508	114.037	112.023	107.494	109.067	113.038	118.123	111.166	119.864	116.595	10321.8	-0.0638424	0.0478184	-1.3351	0.181844	0.388545	Gtf2i	14886	general transcription factor II I	113.043
ENSMUSG00000060275	3.6179	3.29516	5.99012	3.6074	2.61086	5.18379	5.00388	4.8769	5.32491	7.53249	4.41873	272.882	-0.4178	0.233657	-1.78809	0.0737611	0.219515	Nrg2	100042150	neuregulin 2	4.67838
ENSMUSG00000060279	27.9105	36.2497	29.7413	29.7293	37.8902	34.6836	38.5945	39.1703	40.3936	38.3316	39.5308	2776.57	-0.261563	0.0924736	-2.82852	0.00467645	0.0387562	Ap2a1	11771	adaptor-related protein complex 2, alpha 1 subunit	35.6569
ENSMUSG00000060288	61.1759	62.8645	51.6849	67.58	68.4037	83.8126	69.896	96.1983	75.0352	80.9634	90.0799	1505.22	-0.323796	0.132886	-2.43665	0.014824	0.0791103	Ppih	66101	peptidyl prolyl isomerase H	73.4268
ENSMUSG00000060301	5.03269	4.17755	4.18206	3.94684	3.89817	3.85529	3.93842	3.14184	4.26427	3.95958	4.49293	408.671	0.0800386	0.123121	0.650083	0.515639	0.724975	2610008E11Rik	72128	RIKEN cDNA 2610008E11 gene	4.08088
ENSMUSG00000060314	0.151881	0	0.0311191	0.201888	0.102165	0.0803296	0.189802	0.0365788	0.148628	0.0822327	0.205985	10.5268	-0.491692	0.767761	-0.640423	0.521897	0.729249	Zfp941	407812	zinc finger protein 941	0.111874
ENSMUSG00000060336	1.18754	1.35154	1.5715	0.97763	1.17404	0.728586	1.01709	0.850225	1.08426	1.21737	0.922029	81.9916	0.202125	0.231749	0.872171	0.383115	0.610054	Zfp937	245174	zinc finger protein 937	1.09835
ENSMUSG00000060373	312.465	312.016	282.523	320.866	331.36	348.944	351.04	399.11	331.047	379.478	365.381	14239.8	-0.199843	0.0733689	-2.72381	0.0064533	0.047309	Hnrnpc	15381	heterogeneous nuclear ribonucleoprotein C	339.475
ENSMUSG00000060376	13.0798	23.1149	29.8623	22.645	23.7025	21.2283	22.6901	26.0777	24.7729	25.0291	36.4794	1126.11	-0.278501	0.191769	-1.45227	0.146426	0.338993	Bckdha	12039	branched chain ketoacid dehydrogenase E1, alpha polypeptide	24.4256
ENSMUSG00000060377	2.29815	0.851844	1.84867	3.23822	3.7226	1.69674	3.05699	0.973508	2.82542	1.71957	0.921359	22.8712	0.274928	0.495849	0.55446	0.579264	0.771613	Rpl36a-ps1	100043787	ribosomal protein L36A, pseudogene 1	2.10482
ENSMUSG00000060380	0.719827	1.46792	1.14746	0.341298	0.309318	0	0.325429	0.86871	0.495919	0.868589	0.390447	28.8177	0.172284	0.763729	0.225583	0.821526	0.917915	C030014I23Rik			0.630447
ENSMUSG00000060397	1.80714	1.18831	1.59278	1.46693	1.18248	1.19243	1.22436	1.55758	1.53449	1.35503	1.69129	130.594	-0.0769425	0.175716	-0.43788	0.661474	0.827826	Zfp128	243833	zinc finger protein 128	1.43571
ENSMUSG00000060402	0.279857	2.78921	1.06523	0.200556	0.247194	0.130519	0.17499	0.158446	0.629818	0.131862	0.481349	24.5873	1.34986	0.805519	1.67576	0.0937849	0.255103	Chst8	68947	carbohydrate sulfotransferase 8	0.57173
ENSMUSG00000060404	0.220228	0.153658	0.275112	0.378597	0.181863	0.363451	0.135396	0.297901	0.188226	0.343667	0.27916	24.6849	0.0564307	0.386852	0.145871	0.884023	0.950201	Or2w1b			0.256114
ENSMUSG00000060417	0.783816	2.41724	0	1.66893	0	0	0.268105	0.151784	0	0.106633	0	19.5374	2.94818	2.07409	1.42143	0.155191	0.351847	Gm8603			0.490592
ENSMUSG00000060419	1084.94	1305.32	1497.65	1649.22	1693.02	1827.37	1678.78	2151.37	1704.82	1802.75	1992.32	17800.4	-0.305866	0.135706	-2.25389	0.0242031	0.107493	Rps16-ps2			1671.6
ENSMUSG00000060427	9.45132	11.1177	6.61983	7.39674	7.43646	7.74974	8.30691	7.50084	8.36173	7.29351	7.28545	406.088	0.0995549	0.146697	0.678643	0.497364	0.70965	Zfp868	234362	zinc finger protein 868	8.04729
ENSMUSG00000060429	2.31231	0.261575	0.715356	0.650157	0.275182	0.700159	0.538044	1.15532	0.857284	0.734895	1.00597	83.4843	-0.0623432	0.504684	-0.123529	0.901688	0.95762	Sntb1	20649	syntrophin, basic 1	0.836931
ENSMUSG00000060438	3.60696	4.35472	7.09623	7.42194	8.6805	9.05436	7.34382	8.29446	7.60204	5.25754	5.93925	82.2235	-0.036378	0.279063	-0.130358	0.896283	0.955421	Rps10-ps1	668457	ribosomal protein S10, pseudogene 1	6.78653
ENSMUSG00000060441	2.5365	1.34178	1.16778	2.28826	0.867161	2.08549	1.32007	0.882707	1.69261	0.979736	0.664318	136.787	0.639475	0.329108	1.94306	0.0520092	0.174775	Trim5	667823	tripartite motif-containing 5	1.43877
ENSMUSG00000060450	20.7807	20.0707	22.763	19.8851	18.5599	22.6644	16.6178	17.4462	16.8865	20.3269	16.238	1218.5	0.249186	0.0895558	2.78247	0.00539466	0.0422025	Rnf14	56736	ring finger protein 14	19.2945
ENSMUSG00000060461	7.25731	0	0	0	0	0	2.68157	0	0	0	0	13.9905	1.17575	2.90916	0.404154			Dppa5a	434423	developmental pluripotency associated 5A	0.903535
ENSMUSG00000060467	9.5707	4.20447	0.608302	5.79631	3.82786	2.35537	3.92929	3.07461	4.88622	2.65229	2.19089	41.401	0.39351	0.537881	0.731592	0.464418	0.682715	Gm10080			3.91785
ENSMUSG00000060470	3.37618	3.42491	27.2824	13.5089	8.93334	11.7057	3.13414	2.82148	3.1297	2.55237	20.7449	511.341	0.811214	0.736166	1.10194	0.270486	0.493783	Adgrg3	54672	adhesion G protein-coupled receptor G3	9.14673
ENSMUSG00000060475	68.9318	79.9291	80.3641	68.5742	79.9859	76.6478	75.5424	77.4041	67.5151	74.7755	79.4225	3155.33	0.0147959	0.0737176	0.200711	0.840925	0.928778	Wtap	60532	WT1 associating protein	75.372
ENSMUSG00000060477	5.98777	5.21725	3.54414	1.04959	0.653171	0.877582	0.886089	0.612504	0.701141	0.920206	0.558193	97.8331	1.97348	0.54801	3.60118	0.00031678	0.00787543	Irak2	108960	interleukin-1 receptor-associated kinase 2	1.90979
ENSMUSG00000060487	0	3.48952	0.563008	0.00708727	0	0	0	0.0041091	0	0	0.00340286	43.3919	8.54288	2.70243	3.16119	0.00157127	0.020181	Samd5	320825	sterile alpha motif domain containing 5	0.369739
ENSMUSG00000060499	0	0.31485	0	0	0.152879	0.104522	0.0896741	0.057114	0	0	0	1.72954	1.72809	1.98532	0.870436	0.384062		Rpl10l	238217	ribosomal protein L10-like	0.0653672
ENSMUSG00000060509	0.0939298	0	0.020149	0.0217864	0.0225407	0	0.00991627	0.0126315	0	0	0.0104605	2.08181	1.91948	1.51635	1.26586	0.205565		Xcr1	23832	chemokine (C motif) receptor 1	0.0174013
ENSMUSG00000060510	22.0686	23.0123	21.0516	17.8184	18.7804	15.2249	20.7379	14.7285	17.1632	17.3651	17.7067	2696.11	0.164859	0.125448	1.31417	0.18879	0.397964	Zfp266	77519	zinc finger protein 266	18.6961
ENSMUSG00000060512	0.0469249	3.98501	1.69551	0.0541464	0	0	0	0	0	0	0	16.3951	7.28919	2.71112	2.68862	0.0071747	0.0503573	Pgcka1	76261	RIKEN cDNA 0610040J01 gene	0.525599
ENSMUSG00000060519	7.4405	10.3425	9.40189	11.3483	9.35692	9.32201	6.79272	9.72943	7.37255	9.8685	9.09996	518.42	0.148056	0.143462	1.03202	0.302062	0.528879	Tor3a	30935	torsin family 3, member A	9.09775
ENSMUSG00000060538	12.7359	15.7788	13.0437	16.2996	14.3783	18.2122	18.1878	21.4967	19.8114	19.4206	19.6749	371.326	-0.388855	0.119316	-3.25903	0.00111795	0.0165644	Tmem219	68742	transmembrane protein 219	17.1854
ENSMUSG00000060548	0.412677	0.258727	0.224456	0.247308	0.0900794	0.182305	0.301456	0.194971	0.262969	0.211973	0.116785	18.084	0.0847549	0.44149	0.191975	0.847762	0.932419	Tnfrsf19	29820	tumor necrosis factor receptor superfamily, member 19	0.22761
ENSMUSG00000060550	93.3647	60.4334	70.4096	70.4012	25.3812	181.627	32.8783	68.317	47.877	116.729	23.589	4052.64	0.530536	0.555072	0.955796	0.339175	0.566312	H2-Q7	15018	histocompatibility 2, Q region locus 7	71.9097
ENSMUSG00000060550	93.3647	60.4334	70.4096	70.4012	25.3812	181.627	32.8783	68.317	47.877	116.729	23.589	4052.64	0.530536	0.555072	0.955796	0.339175	0.566312	H2-Q7	110558	histocompatibility 2, Q region locus 9	71.9097
ENSMUSG00000060566	2.22401	0.392555	0.681537	1.10538	1.60112	1.01648	1.50938	0.704976	0.710203	0.792427	0.849178	12.4191	0.344537	0.532174	0.647415	0.517363	0.72609	Rpl21-ps3	432665	ribosomal protein L21, pseudogene 3	1.05339
ENSMUSG00000060568	0.0837213	0	0.193658	0.0461952	0.0513108	0.0571053	0.0793807	0.142961	0.0701794	0.0883072	0.0622958	5.99606	-0.301516	0.820872	-0.367312	0.713386	0.857789	Fam78b	226610	family with sequence similarity 78, member B	0.0795559
ENSMUSG00000060572	0.765139	0	0.0647236	0.0570436	0.0969426	0.201753	0	0.112784	0.200669	0.111527	0.0953906	3.33694	0.912218	1.17109	0.778946	0.436012		Mfap2	17150	microfibrillar-associated protein 2	0.155088
ENSMUSG00000060579	1.02014	3.61277	4.57524	3.43564	2.50927	3.23033	1.5872	2.21423	2.21701	3.04673	3.50173	55.4589	0.284765	0.366682	0.776602	0.437394	0.659612	Fhit	14198	fragile histidine triad gene	2.81366
ENSMUSG00000060586	18.9006	4.17843	0.515408	2.03985	1.20123	0.164254	0.454492	0.323503	0.700837	0.25592	0.45088	66.3608	3.37293	0.866218	3.89385	9.86638e-05	0.00401329	H2-Eb1	14969	histocompatibility 2, class II antigen E beta	2.65322
ENSMUSG00000060591	26.8497	63.1433	59.6455	63.4899	52.9108	61.3738	50.3012	64.0284	56.1185	59.4342	127.827	1025.32	-0.391348	0.268505	-1.45751	0.144976	0.336957	Ifitm2	80876	interferon induced transmembrane protein 2	62.2839
ENSMUSG00000060594	0.502761	0.516625	0.817056	2.35016	0.800098	1.61306	0.603403	0.801802	1.11043	0.935591	1.10416	37.2847	0.256763	0.451615	0.568544	0.569666	0.765014	Layn	244864	layilin	1.0141
ENSMUSG00000060600	6.4513	8.14017	7.31785	7.1723	6.81932	11.4946	8.83025	8.5549	7.22859	11.7384	7.25494	269.617	-0.141	0.193339	-0.729291	0.465824	0.683751	Eno3	13808	enolase 3, beta muscle	8.27296
ENSMUSG00000060601	62.9967	60.919	74.5389	79.7077	70.9295	100.955	74.466	92.585	79.5982	101.065	81.9693	2895.98	-0.196403	0.140405	-1.39883	0.161865	0.360927	Nr1h2	22260	nuclear receptor subfamily 1, group H, member 2	79.9755
ENSMUSG00000060621	0.112222	0.428442	0.37955	0.149746	0.219622	0.255491	0.18268	0.303255	0.31823	0.266452	0.20384	17.3644	0.0407219	0.445363	0.0914354	0.927147	0.967777	Nkpd1	69547	NTPase, KAP family P-loop domain containing 1	0.256321
ENSMUSG00000060636	1020.26	789.802	860.107	936.255	973.623	1188.8	992.843	1317.42	881.261	1167.61	1343.81	12879.4	-0.246664	0.137598	-1.79265	0.0730294	0.21827	Rpl35a	57808	ribosomal protein L35A	1042.89
ENSMUSG00000060639	19.0495	20.9066	11.1684	16.345	19.2536	19.1196	19.2592	20.5532	19.7757	13.834	20.6558	334.74	-0.0944005	0.179696	-0.525334	0.599351	0.785958	H4c9	319158	H4 clustered histone 9	18.1746
ENSMUSG00000060647	0.364063	0.539782	0	0.569985	0.294859	0.201593	0.345911	0	0.712078	0.371464	0.136835	4.41057	0.099761	1.0282	0.097025	0.922707	0.966414	Gm7099			0.321506
ENSMUSG00000060657	23.7275	21.9948	23.614	19.4001	19.1624	21.8423	17.5778	14.8687	17.7375	16.8188	15.7226	3480.66	0.387418	0.0855537	4.52836	5.9443e-06	0.000575285	Marf1	223989	meiosis regulator and mRNA stability 1	19.3151
ENSMUSG00000060671	30.0657	30.6104	40.219	27.9124	28.2491	40.308	25.9983	27.9375	33.6795	35.0684	26.6182	3279.38	0.140284	0.13798	1.01669	0.309299	0.53648	Atp8b2	54667	ATPase, class I, type 8B, member 2	31.5151
ENSMUSG00000060675	12.3419	3.46152	9.86846	10.1271	6.37722	11.5326	5.03607	8.35365	5.94448	7.17812	10.3889	370.468	0.275617	0.301346	0.914619	0.360392	0.58777	Plaat3	225845	phospholipase A and acyltransferase 3	8.23728
ENSMUSG00000060678	1.90767	1.01647	1.34274	1.61779	1.03003	1.01232	0.679709	0.468986	1.46585	0.405511	0.388381	21.5831	1.0059	0.444502	2.26298	0.023637	0.106217	H4c3	319155	H4 clustered histone 3	1.0305
ENSMUSG00000060679	34.7166	43.0617	32.7052	41.0532	38.2111	36.7558	42.3091	40.4765	39.6256	37.5872	44.59	1430.53	-0.117286	0.0910954	-1.28751	0.197916	0.410147	Mrps9	69527	mitochondrial ribosomal protein S9	39.1902
ENSMUSG00000060680	0.819437	0.386574	0.671153	0.544272	0.482671	0.219999	0.28312	0.315562	0.416299	0.101345	0.186661	6.74566	1.03593	0.622322	1.66462	0.0959885	0.259072	Gm8894	667952	myosin light polypeptide 6 alkali smooth muscle and non-muscle protein, pseudogene	0.402463
ENSMUSG00000060681	6.18102	6.7992	3.38945	6.70628	5.54032	4.32798	4.26105	5.51068	4.35912	4.95327	5.01925	477.482	0.181782	0.186933	0.972443	0.33083	0.558908	Slc9a6	236794	solute carrier family 9 (sodium/hydrogen exchanger), member 6	5.18615
ENSMUSG00000060703	0.0380488	0.197447	0.783542	0.516273	0.164353	0.280917	0.108455	0.138152	0.340208	0.129408	0.114407	8.3865	1.04261	0.740329	1.40831	0.159039	0.357572	Cd302	66205	CD302 antigen	0.255565
ENSMUSG00000060708	8.89969	13.1952	12.5661	13.5612	13.0575	15.1653	13.7721	16.9296	15.1932	15.4025	16.2028	465.338	-0.282964	0.134134	-2.10956	0.0348964	0.134932	Bloc1s4	117197	biogenesis of lysosomal organelles complex-1, subunit 4, cappuccino	13.995
ENSMUSG00000060716	0.0488749	1.05248	0.900906	0.027784	0.0856402	0	0.0421537	0.0180709	0.0506496	0	0.0147328	24.8916	3.85376	1.19442	3.22647	0.00125328	0.0177463	Plekhh1	211945	pleckstrin homology domain containing, family H (with MyTH4 domain) member 1	0.203754
ENSMUSG00000060724	0	0	0.0221796	0.00719462	0	0	0.00654938	0	0.0154083	0	0.0103632	0.891234	-0.298706	2.12816	-0.140359	0.888376		Vmn1r47	113846	vomeronasal 1 receptor 47	0.00560865
ENSMUSG00000060727	2.84307	1.58074	3.50675	1.73101	5.62867	0.349843	2.70132	2.00723	1.5888	1.77275	1.89971	12.2696	0.374933	0.603136	0.621639	0.534179	0.738781	Gm12571			2.32817
ENSMUSG00000060730	0.753491	0.782021	0.775835	1.10104	0.976419	0.778832	1.57503	0.455975	0.842153	0.92257	0	6.75136	0.220498	0.755259	0.29195	0.770325	0.890499	Gm10086			0.814851
ENSMUSG00000060733	9.7933	10.5486	8.59689	6.84368	8.9013	6.7309	9.02408	7.92737	8.06808	8.92032	9.15164	972.502	-0.00918967	0.132534	-0.0693382	0.94472	0.974628	Ipmk	69718	inositol polyphosphate multikinase	8.59147
ENSMUSG00000060739	128.62	116.053	136.719	116.921	127.091	129.438	128.306	140.019	125.353	135.213	153.009	4526.29	-0.117029	0.0746843	-1.56698	0.11712	0.294009	Nsa2	59050	NSA2 ribosome biogenesis homolog	130.613
ENSMUSG00000060743	570.312	437.196	537.164	571.165	583.448	557.759	550.339	643.406	515.204	546.454	711.305	12236.4	-0.128629	0.108833	-1.18189	0.237248	0.456502	H3f3a	15078	H3.3 histone A	565.796
ENSMUSG00000060771	0.700339	0.91703	1.37212	1.13378	1.12902	0.751642	0.820505	0.678345	0.653122	0.560529	0.764503	74.3427	0.525812	0.237472	2.21421	0.0268144	0.11485	Tsga10	211484	testis specific 10	0.861903
ENSMUSG00000060777	0.654277	0	1.15788	1.19507	5.29907	1.6907	0.777069	1.28679	2.37661	1.33515	1.31154	11.8555	0.226038	0.812085	0.278343	0.780749	0.896307	Gm10087			1.55311
ENSMUSG00000060791	169.484	94.5368	230.505	215.996	191.295	240.166	185.401	234.783	193.121	236.841	303.555	3962.19	-0.277976	0.214895	-1.29355	0.195822	0.407279	Gmfg	63986	glia maturation factor, gamma	208.698
ENSMUSG00000060794	0.281597	0	0.100676	0.0239151	0	0.138604	0.0435407	0.0189343	0.0512177	0.0212831	0.0344476	2.77916	1.44918	1.16442	1.24455	0.213299		Tssk5	73542	testis-specific serine kinase 5	0.0649287
ENSMUSG00000060795	0.87456	0.216113	0	0	0	0	0.276985	0.176413	0.325822	0	0	2.18423	0.240352	2.02042	0.118962	0.905306		Gm13363			0.16999
ENSMUSG00000060798	1.56983	1.8147	1.03399	1.95747	1.0306	1.14734	1.01835	1.04039	1.09482	1.12871	1.12564	184.973	0.389209	0.205277	1.89602	0.0579578	0.187302	Intu	380614	inturned planar cell polarity protein	1.26926
ENSMUSG00000060802	801.207	567.364	638.148	799.167	537.658	955.824	547.91	717.518	573.383	849.857	614.93	15227.4	0.116992	0.169581	0.689893	0.490262	0.703925	B2m	12010	beta-2 microglobulin	691.179
ENSMUSG00000060803	164.979	256.673	232.862	210.599	250.186	243.564	231.716	328.233	284.128	286.732	287.009	4966.29	-0.324314	0.127755	-2.53857	0.0111308	0.0664436	Gstp1	14870	glutathione S-transferase, pi 1	252.426
ENSMUSG00000060860	186.56	188.183	147.927	209.512	282.276	222.762	280.726	309.716	271.903	258.429	315.508	6822.19	-0.478608	0.145105	-3.29835	0.000972561	0.0153027	Ube2s	77891	ubiquitin-conjugating enzyme E2S	243.046
ENSMUSG00000060862	6.849	5.88371	5.86521	6.21225	6.74546	7.03076	6.24897	8.07663	7.24891	6.44413	7.02347	1153.07	-0.125254	0.0941266	-1.3307	0.183287	0.390248	Zbtb40	230848	zinc finger and BTB domain containing 40	6.6935
ENSMUSG00000060878	0.0695005	0	0.0848135	0.0687795	0.0355804	0	0	0.0199387	0	0.0654635	0.0116099	1.56237	1.07817	1.56574	0.688599	0.491076		Or10v1	258405	olfactory receptor 1420	0.0323351
ENSMUSG00000060879	0.483821	0.119557	0.155677	0.336658	0	0	0	0	0.450626	0.164552	0.0808209	2.52211	0.429031	1.45327	0.295217	0.767828		Gm6564	625219	predicted pseudogene 6564	0.162883
ENSMUSG00000060904	38.2825	35.048	28.4682	34.9298	35.2572	27.4854	33.5333	29.992	31.6326	29.3489	34.9094	1735.85	0.0591498	0.105711	0.559543	0.575791	0.769138	Arl1	104303	ADP-ribosylation factor-like 1	32.6261
ENSMUSG00000060913	0	0	0	0	0	0	0	0	0	0	0.117613	0.45756	-2.35044	3.076	-0.764123	0.444794		Trim55	381485	tripartite motif-containing 55	0.010692
ENSMUSG00000060923	0.395259	0	0.14535	0.41255	0	0.333512	0.214601	0.410042	0.504878	0.307271	0.509351	6.49869	-0.875058	0.849963	-1.02953	0.303233	0.530089	Acyp2	75572	acylphosphatase 2, muscle type	0.293892
ENSMUSG00000060935	12.4363	9.25545	9.37666	11.2297	11.9778	8.53575	12.0347	10.5514	12.4798	12.5728	11.238	795.743	-0.170937	0.121457	-1.40739	0.159313	0.357967	Tmem263	103266	transmembrane protein 263	11.0626
ENSMUSG00000060938	1109.5	966.292	1073.1	1018.8	1136.18	1131.56	1129.01	1315.96	1196.15	1041.07	1334.52	14700.6	-0.166119	0.0834017	-1.99179	0.0463941	0.162167	Rpl26	19941	ribosomal protein L26	1132.01
ENSMUSG00000060950	16.9756	21.3312	16.6531	15.5817	18.9831	20.4964	22.7756	30.5891	22.1656	26.3376	22.6646	909.758	-0.442251	0.124935	-3.53986	0.000400342	0.00907007	Trmt61a	328162	tRNA methyltransferase 61A	21.3231
ENSMUSG00000060961	0	3.96178	1.22541	0.0182595	0	0	0.0811734	0.0259141	0.00651755	0	0.0233788	45.4122	5.21472	2.07159	2.51726	0.0118272	0.0687473	Slc4a4	54403	solute carrier family 4 (anion exchanger), member 4	0.485675
ENSMUSG00000060981	7.2056	5.7464	0.913356	2.27904	1.06107	2.90179	1.97091	0.85888	2.68449	1.93085	1.86023	30.5799	0.857393	0.56854	1.50806	0.131539	0.317301	H4c8	69386	H4 clustered histone 8	2.67387
ENSMUSG00000060985	3.28031	3.52376	8.73689	6.50926	4.56824	4.81958	5.96195	4.85875	5.33473	5.5171	3.20895	421.333	0.075944	0.261528	0.290385	0.771522	0.891129	Tdrd5	214575	tudor domain containing 5	5.11996
ENSMUSG00000060989	2.27667	1.87883	2.51557	2.95913	2.82964	2.18832	3.91817	2.67747	3.31273	3.85697	2.79852	82.4758	-0.440641	0.202649	-2.1744	0.0296751	0.122135	Gm11847			2.83746
ENSMUSG00000060992	61.0769	62.606	55.8901	63.1105	64.5521	67.6864	68.178	79.4636	66.9785	71.8605	79.6589	2969.66	-0.230205	0.0770325	-2.98841	0.00280429	0.0288941	Copz1	56447	coatomer protein complex, subunit zeta 1	67.3692
ENSMUSG00000061013	0	6.44314	0.229993	0	0	0	0	0	0	0	0	22.743	21.95	3.03922	7.22225			Mkx	210719	mohawk homeobox	0.606648
ENSMUSG00000061024	52.6309	64.4998	48.918	53.4694	66.494	58.5838	68.2923	78.4483	64.8374	72.5395	67.2237	3435.61	-0.291502	0.09898	-2.94506	0.00322896	0.0314095	Rrs1	59014	ribosome biogenesis regulator 1	63.267
ENSMUSG00000061028	36.32	57.4923	62.8778	67.3542	58.942	99.8518	64.0874	86.8174	72.296	96.8429	63.0636	3120.59	-0.264067	0.21363	-1.2361	0.216422	0.432269	Clasrp	53609	CLK4-associating serine/arginine rich protein	69.6314
ENSMUSG00000061032	178.767	216.263	212.064	220.606	232.834	236.316	252.27	289.903	248.573	273.781	278.987	10708.1	-0.314195	0.0843936	-3.72297	0.000196894	0.00627514	Rrp1	18114	ribosomal RNA processing 1	240.033
ENSMUSG00000061039	0.0487068	0	0.0417926	0.0169458	0.0262988	0.0779146	0.0154261	0.0147375	0	0.0165656	0.0284772	4.01114	1.17641	0.985248	1.19403	0.232468		Or8b53	258783	olfactory receptor 920	0.0260786
ENSMUSG00000061046	14.7204	20.5147	24.6999	25.0812	18.082	19.4051	21.8613	23.5612	22.8616	27.1901	27.9263	758.777	-0.273448	0.147794	-1.8502	0.0642848	0.200372	Haghl	68977	hydroxyacylglutathione hydrolase-like	22.3549
ENSMUSG00000061048	0.0636166	0	0.0136465	0	0	0	0.0604447	0	0.0474015	0.036061	0	2.36775	-1.15618	1.95894	-0.590209	0.555051		Cdh3	12560	cadherin 3	0.0201064
ENSMUSG00000061062	13.7395	4.10351	3.85901	9.11328	7.29398	8.27085	14.651	7.65647	9.35363	8.58383	8.45404	327.552	-0.334471	0.31447	-1.0636	0.287508	0.512847	Hdac1-ps			8.64355
ENSMUSG00000061079	11.3775	8.77144	8.16562	11.2095	10.9325	9.77458	10.4482	12.0757	10.3473	10.9395	11.9896	793.918	-0.157957	0.112784	-1.40053	0.161356	0.360328	Zfp143	20841	zinc finger protein 143	10.5483
ENSMUSG00000061086	3.24305	4.64545	10.6463	9.4992	5.96084	10.745	4.40092	4.51901	3.65237	4.0133	12.6977	141.248	0.343714	0.407713	0.843028	0.399213	0.625162	Myl4	17896	myosin, light polypeptide 4	6.72938
ENSMUSG00000061099	0.278775	2.12985	0.470927	0.704423	0.602088	0.797558	0.357248	0.256376	0.155789	0.308145	0.319237	19.907	1.55682	0.552422	2.81817	0.00482983	0.0395065	Gapdhs	14447	glyceraldehyde-3-phosphate dehydrogenase, spermatogenic	0.580038
ENSMUSG00000061104	125.591	121.56	99.6882	136.401	144.812	136.84	128.122	152.867	125.86	143.1	157.347	2690.39	-0.151507	0.110225	-1.37453	0.169279	0.371464	Sap18b	100041953	Sin3-associated polypeptide 18B	133.835
ENSMUSG00000061111	34.9044	34.1538	40.7179	49.0122	48.6266	47.2476	47.3193	56.9025	51.6738	56.2855	62.8007	1515.96	-0.375228	0.128153	-2.92796	0.0034119	0.0323964	Mcrip1	192173	MAPK regulated corepressor interacting protein 1	48.1495
ENSMUSG00000061118	6.32989	4.75595	4.09184	6.6068	5.32679	6.73644	6.47484	6.86735	6.34175	7.64166	6.94448	271.173	-0.2863	0.155251	-1.84411	0.0651676	0.202315	Dnajc30	66114	DnaJ heat shock protein family (Hsp40) member C30	6.19253
ENSMUSG00000061119	8.29992	5.95339	7.48866	6.01449	5.43444	6.56251	7.47299	5.44326	7.52294	5.431	7.67474	421.668	-0.0165993	0.157047	-0.105697	0.915823	0.963659	Prcp	72461	prolylcarboxypeptidase (angiotensinase C)	6.66349
ENSMUSG00000061130	35.2627	38.568	39.7957	40.1808	39.1727	36.0149	38.0976	38.1908	35.5983	36.5576	40.8128	2487.62	0.0105453	0.0630354	0.167292	0.86714	0.942243	Ppm1b	19043	protein phosphatase 1B, magnesium dependent, beta isoform	38.0229
ENSMUSG00000061132	1.43503	0.556895	0.0593552	0.175969	0.210316	0.0205417	0.370096	0.20603	0.248772	0.132478	0.311923	17.2898	0.681241	0.84602	0.805231	0.420687	0.644189	Blnk	17060	B cell linker	0.338855
ENSMUSG00000061136	78.1877	50.7788	57.5969	64.3328	65.0222	50.3823	70.0157	55.8462	63.5855	55.3288	61.4439	5624.55	-0.00473424	0.125706	-0.0376611	0.969958	0.98727	Prpf40a	56194	pre-mRNA processing factor 40A	61.1383
ENSMUSG00000061143	2.35844	4.57964	5.27034	4.32343	3.76688	2.79534	3.02929	2.43661	3.44288	3.0638	4.5243	763.362	0.222471	0.221167	1.0059	0.314466	0.541737	Maml3	433586	mastermind like transcriptional coactivator 3	3.59918
ENSMUSG00000061167	833.424	870.566	932.042	951.591	1064.6	985.369	1030.52	1149.78	1023.34	1013.51	1151.37	15384.1	-0.192666	0.0788442	-2.44363	0.0145405	0.0780383	Rpl15-ps3	100034724	ribosomal protein L15, pseudogene 3	1000.56
ENSMUSG00000061175	1.55791	1.6303	0.988455	0.668323	0.469236	0.993391	0.831472	0.509335	0.578143	0.45221	0.381065	117.261	0.936272	0.341339	2.74293	0.00608928	0.045568	Fnip2	329679	folliculin interacting protein 2	0.823622
ENSMUSG00000061186	1.48038	1.74869	2.70397	1.82374	1.38341	1.66735	1.83476	1.89466	2.09747	1.6437	1.59677	361.65	-0.00448978	0.179369	-0.025031	0.98003	0.991634	Sfmbt2	353282	Scm-like with four mbt domains 2	1.80681
ENSMUSG00000061207	26.5072	46.5298	35.8229	34.3604	33.8486	45.2211	38.9793	43.2368	38.265	41.3653	35.8655	994.306	-0.0930717	0.144503	-0.64408	0.519524	0.727236	Stk19	54402	serine/threonine kinase 19	38.182
ENSMUSG00000061232	749.553	434.52	533.881	594.532	372.081	971.199	360.887	534.166	452.62	708.9	474.5	14455.8	0.267362	0.23737	1.12635	0.260016	0.482491	H2-K1	14972	histocompatibility 2, K1, K region	562.44
ENSMUSG00000061242	2.96535	1.09915	1.09046	10.059	2.51604	5.9425	5.33313	6.21661	8.2857	2.52136	3.98052	53.6001	-0.41836	0.568285	-0.73618	0.461621	0.680453	Gm9104	668319	ribosomal protein L21 pseudogene	4.54635
ENSMUSG00000061244	25.1965	20.861	18.8014	19.9138	20.2279	17.2459	21.027	17.1376	20.0657	16.6421	17.1835	1696.37	0.146188	0.11214	1.30362	0.192364	0.402752	Exoc5	105504	exocyst complex component 5	19.482
ENSMUSG00000061272	2.20783	1.33914	2.06663	3.56137	1.51722	1.48187	3.81408	2.30775	2.69195	0.136528	1.91111	13.0273	-0.0888233	0.621982	-0.142807	0.886443	0.951333	Gm14173	668941	ribosomal protein L37a pseudogene	2.09414
ENSMUSG00000061273	12.103	8.82579	7.70389	8.735	8.69347	8.23842	8.75512	7.88244	8.56803	8.29247	8.29993	993.181	0.113818	0.117827	0.965979	0.334055	0.561677	Mmgt1	236792	membrane magnesium transporter 1	8.73614
ENSMUSG00000061286	46.3543	61.4274	68.9055	65.5565	64.7895	74.4775	64.1869	80.6164	70.425	77.1388	82.6236	2128.94	-0.238509	0.123719	-1.92783	0.0538761	0.178859	Exosc5	27998	exosome component 5	68.7728
ENSMUSG00000061288	25.9945	27.4396	27.4243	25.8364	25.5819	22.9805	27.3251	28.8092	27.2633	26.6981	31.3133	3000	-0.128919	0.0711603	-1.81167	0.0700373	0.212651	Taok3	330177	TAO kinase 3	26.9697
ENSMUSG00000061306	49.465	70.0293	65.9476	56.5234	63.9543	66.4088	64.9321	74.1539	66.8515	75.321	77.0619	5262.93	-0.207755	0.101023	-2.05652	0.0397328	0.146898	Slc38a10	72055	solute carrier family 38, member 10	66.4226
ENSMUSG00000061311	153.011	110.783	211.66	177.142	144.326	163.616	147.759	152.244	150.229	167.626	131.113	27690.4	0.0959212	0.1439	0.666581	0.50504	0.715911	Rag1	19373	recombination activating 1	155.41
ENSMUSG00000061313	7.22408	10.1588	5.11786	3.87432	6.02703	3.9546	6.74068	5.21291	5.97693	6.21486	5.26479	496.347	0.0415473	0.237588	0.174871	0.861181	0.938804	Ddhd2	72108	DDHD domain containing 2	5.9788
ENSMUSG00000061315	546.88	549.309	499.25	525.552	572.734	571.799	588.884	669.159	569.318	581.549	704.062	13523.3	-0.194328	0.076238	-2.54896	0.0108043	0.0654067	Naca	17938	nascent polypeptide-associated complex alpha polypeptide	579.863
ENSMUSG00000061330	0.228671	1.69521	0.956525	0.358013	1.11122	0	0.108635	0.138381	0.511158	0	0.0572984	5.12775	2.26218	1.14803	1.97048	0.048783	0.167358	Gm6436			0.469556
ENSMUSG00000061353	0.0149085	0.0884171	0.145549	0	0	0	0	0	0	0.0101411	0	1.97658	3.86619	2.27448	1.69981	0.0891665		Cxcl12	20315	chemokine (C-X-C motif) ligand 12	0.0235468
ENSMUSG00000061356	0.5967	0.175917	0	0	0	0	0	0	0	0	0	4.9737	5.74836	2.80359	2.05035	0.0403301	0.148434	Nuggc	100503545	nuclear GTPase, germinal center associated	0.0702379
ENSMUSG00000061360	82.1705	80.0118	76.9895	80.6963	93.4334	96.2654	94.7632	113.002	89.3024	97.8872	100.688	2089.26	-0.224207	0.0907635	-2.47023	0.0135026	0.0747186	Phf5a	68479	PHD finger protein 5A	91.3827
ENSMUSG00000061371	8.07215	2.4554	5.39447	6.11278	5.52036	5.47199	4.93856	4.97043	5.40726	5.20736	5.68083	295.534	0.0684426	0.236424	0.289491	0.772206	0.891584	Zfp873	408062	zinc finger protein 873	5.38469
ENSMUSG00000061374	22.5849	18.4763	24.5977	24.7036	26.2629	23.1512	27.4584	32.6264	28.9687	29.0572	34.6207	1738.07	-0.392468	0.105881	-3.70671	0.000209969	0.00637666	Fiz1	23877	Flt3 interacting zinc finger protein 1	26.5916
ENSMUSG00000061390	0.557127	2.47809	1.43412	2.326	2.85775	2.36515	1.32337	2.10716	1.24537	1.89484	2.094	16.8557	0.186282	0.444217	0.419349	0.674961	0.836203	Uba52-ps			1.88027
ENSMUSG00000061393	2.8677	6.20477	9.03585	6.39487	7.62816	8.53809	6.51979	7.13943	7.55152	6.71334	6.46805	449.584	-0.0203066	0.237602	-0.0854646	0.931892	0.970061	Acvr2b	11481	activin receptor IIB	6.82378
ENSMUSG00000061410	0	3.20469	0.479979	0.0194619	0.0211085	0.100955	0.0180493	0.0108735	0	0.0124153	0.00908828	46.5143	5.90466	1.54238	3.82828	0.000129043	0.00479822	Zcchc14	142682	zinc finger, CCHC domain containing 14	0.35242
ENSMUSG00000061411	1.05677	3.2782	2.86505	1.90053	1.1932	2.64495	1.01364	1.34183	1.21638	1.61771	1.63969	240.08	0.658862	0.299044	2.20323	0.0275784	0.116889	Nol4l	329540	nucleolar protein 4-like	1.79709
ENSMUSG00000061414	3.86131	5.04325	7.7345	4.48329	4.62631	6.07792	3.96105	3.90637	4.35757	3.89557	3.87295	862.518	0.409618	0.16692	2.45397	0.0141288	0.076739	Cracr2a	381812	calcium release activated channel regulator 2A	4.71092
ENSMUSG00000061436	3.9063	6.65855	6.36351	4.5574	3.68512	3.68044	4.192	3.62512	4.7734	3.26198	4.67111	822.518	0.230365	0.194569	1.18398	0.236421	0.455496	Hipk2	15258	homeodomain interacting protein kinase 2	4.48863
ENSMUSG00000061451	0	1.51554	0.975993	0	0	0	0	0.0140584	0	0	0	9.04486	5.7803	2.30078	2.51232	0.011994	0.0693856	Tmem151a	381199	transmembrane protein 151A	0.227781
ENSMUSG00000061455	6.55711	7.99383	9.79113	7.32865	8.27364	8.78541	8.97359	7.67766	7.66945	8.7462	9.02537	950.019	-0.0508443	0.113865	-0.446531	0.655214	0.823572	Stx17	67727	syntaxin 17	8.25655
ENSMUSG00000061458	17.3676	17.6101	11.9131	13.4301	17.8865	13.1081	20.0576	18.6428	18.3049	16.5687	16.3687	1330.35	-0.241492	0.131428	-1.83744	0.0661443	0.204208	Nol10	217431	nucleolar protein 10	16.478
ENSMUSG00000061461	16.8598	25.0478	16.0827	16.551	20.6331	21.0748	18.6779	24.0563	19.8557	20.4599	22.295	484.309	-0.124606	0.141258	-0.882122	0.377711	0.605207	Smim20	66278	small integral membrane protein 20	20.1449
ENSMUSG00000061462	0.610065	0.0973884	0.100257	0.0682063	0.0390324	0	0.0394119	0.041328	0.0833338	0.0571181	0.0921183	11.106	1.10691	1.01553	1.08999	0.275719	0.499825	Obscn	380698	obscurin, cytoskeletal calmodulin and titin-interacting RhoGEF	0.11166
ENSMUSG00000061474	56.3898	51.1987	42.5771	58.692	59.8999	71.2533	47.0682	66.5443	58.7306	64.0049	59.467	929.565	-0.0634727	0.140729	-0.451027	0.65197	0.82193	Mrps36	66128	mitochondrial ribosomal protein S36	57.8023
ENSMUSG00000061477	859.713	645.216	756.604	780.597	779.188	921.394	806.745	1066.15	800.609	889.683	1187.88	20083.1	-0.265711	0.129023	-2.05942	0.0394545	0.146344	Rps7	20115	ribosomal protein S7	863.071
ENSMUSG00000061479	101.947	118.885	100.748	123.339	144.292	135.83	140.888	174.881	148.476	162.751	176.613	4561.12	-0.412036	0.115563	-3.56547	0.0003632	0.00856729	Snrpa	53607	small nuclear ribonucleoprotein polypeptide A	138.968
ENSMUSG00000061482	4.34728	1.87734	1.62968	1.71807	1.95986	2.27479	1.24317	0.97057	1.55671	0.94742	0.57109	51.3559	1.14018	0.359091	3.17518	0.00149746	0.0197138	H4c4	319156	H4 clustered histone 4	1.736
ENSMUSG00000061486	0	0	0.0735788	0	0.0617346	0	0.108635	0.172976	0.0638947	0.11666	0.0572984	1.30008	-2.15046	1.43861	-1.49482	0.134962		Gm5161	382099	predicted pseudogene 5161	0.0595252
ENSMUSG00000061488	0	0.512387	0.37066	0.601174	0.870783	0	0.875614	0.209132	0.643751	0.078358	0.404105	4.4991	-0.159244	1.03276	-0.154192	0.877459	0.946697	Rpl27a-ps1	237361	ribosomal protein L27A, pseudogene 1	0.415088
ENSMUSG00000061489	0.0396746	0.306357	0.413688	0.0517627	0.0214219	0.169505	0.0776159	0.0240091	0.145035	0.0565124	0.0991417	9.72938	1.00994	0.826472	1.22199	0.221711	0.438739	Or13a19	258958	olfactory receptor 525	0.127702
ENSMUSG00000061510	0.449202	0.404366	0.309725	0.6363	0.277192	0.450095	0.243888	0.39801	0.358613	0.28373	0.313509	29.1836	0.388889	0.314071	1.23822	0.215635	0.431436	Gm10101			0.374966
ENSMUSG00000061517	0.0245136	0	0	0.038379	0.0132359	0	0.0465827	0.0148344	0.013699	0	0	1.40066	-0.255708	1.82802	-0.139883	0.888753		Sox21	223227	SRY (sex determining region Y)-box 21	0.0137495
ENSMUSG00000061518	172.94	241.506	160.021	220.349	230.791	237.137	193.186	254.13	218.396	220.783	230.608	2689.71	-0.0868508	0.129207	-0.672182	0.501468	0.713182	Cox5b	12859	cytochrome c oxidase subunit 5B	216.349
ENSMUSG00000061527	0.599145	0	0	0.0670024	0	0.126387	0	0.012949	0	0	0	4.27279	4.92552	2.13886	2.30288	0.0212857	0.0996892	Krt5	110308	keratin 5	0.0732257
ENSMUSG00000061533	12.6521	12.8828	9.79894	12.4406	11.8663	10.4291	13.8783	11.6097	12.6705	12.4521	17.0618	1125.7	-0.214102	0.123626	-1.73186	0.0832986	0.237104	Cep128	75216	centrosomal protein 128	12.522
ENSMUSG00000061536	8.10692	4.75581	8.64769	6.60691	8.24354	6.90333	7.31855	7.48385	6.4602	8.44685	8.80375	685.003	-0.0975659	0.159755	-0.610723	0.541383	0.743991	Sec22c	215474	SEC22 homolog C, vesicle trafficking protein	7.43431
ENSMUSG00000061540	0.443169	0.281601	1.05929	0.132159	0.205102	0.233711	0.18046	0.153248	0.141519	0.258387	0.0951817	5.7083	1.27976	0.762005	1.67947	0.093061	0.253843	Orm2	18406	orosomucoid 2	0.289439
ENSMUSG00000061544	1.003	0.997243	2.41683	1.60338	2.11268	2.42448	1.83694	1.74452	1.30869	1.81346	1.78992	146.171	0.0426886	0.275691	0.154842	0.876946	0.946475	Zfp229	381067	zinc finger protein 229	1.73192
ENSMUSG00000061559	50.2975	54.02	39.8453	43.142	46.6203	41.7101	44.9024	54.8597	42.7532	48.6337	55.8264	1384.45	-0.106687	0.112375	-0.949378	0.342429	0.568788	Skic8	66317	WD repeat domain 61	47.51
ENSMUSG00000061561	0	0.456066	0.0610814	0.049534	0.0384367	0.0437982	0.0450917	0.0215394	0.0265211	0.0161409	0.0237831	6.43689	1.90555	0.999733	1.90606	0.056642	0.184705	Or2z9	258532	olfactory receptor 373	0.0710902
ENSMUSG00000061577	0.201879	0.507812	0.371754	0.331093	0.413039	0.414128	0.137044	0.03031	0.130621	0.03407	0.743205	20.4096	0.783264	0.739047	1.05983			Adgrg5	382045	adhesion G protein-coupled receptor G5	0.30136
ENSMUSG00000061578	0.171206	0.219978	0.269185	0.252557	0.189793	0.0908319	0.357359	0.242992	0.381081	0.301267	0.288893	80.4973	-0.659827	0.280785	-2.34994	0.0187765	0.0920817	Ksr2	333050	kinase suppressor of ras 2	0.251377
ENSMUSG00000061589	38.2769	47.2436	45.0965	47.1073	50.3355	45.7024	50.9241	52.2832	51.1795	50.3669	44.5662	6462.89	-0.127889	0.0804287	-1.5901	0.111813	0.285151	Dot1l	208266	DOT1-like, histone H3 methyltransferase (S. cerevisiae)	47.5529
ENSMUSG00000061601	0.00229413	0.005094	0.00147635	0.0143555	0.0148407	0.00169378	0.00259994	0	0.00256408	0.00156051	0.00114969	1.78502	1.97788	1.29808	1.5237	0.127585		Pclo	26875	piccolo (presynaptic cytomatrix protein)	0.00432988
ENSMUSG00000061603	0.766829	1.17064	1.98348	1.09529	0.754011	0.646825	0.930973	0.688852	0.809717	0.728242	1.04783	292.773	0.346968	0.279143	1.24298	0.213876	0.429649	Akap6	238161	A kinase (PRKA) anchor protein 6	0.965699
ENSMUSG00000061607	19.5844	18.2823	13.1416	18.1239	20.9178	17.9052	22.3656	22.2388	18.6191	20.3869	21.3735	3075.91	-0.223911	0.115581	-1.93726	0.0527135	0.17622	Mdc1	240087	mediator of DNA damage checkpoint 1	19.3581
ENSMUSG00000061613	187.015	217.884	206.641	210.762	236.333	239.333	243.475	296.362	254.593	296.928	261.109	4784.87	-0.322678	0.0893691	-3.61062	0.000305461	0.00773941	U2af1	108121	U2 small nuclear ribonucleoprotein auxiliary factor (U2AF) 1	240.949
ENSMUSG00000061615	5.52856	1.52689	2.8602	2.03662	3.27776	1.36059	2.57496	0.918403	3.15013	2.7283	3.09655	30.4275	0.146495	0.462764	0.316565	0.751574	0.878708	H2ac4	319172	H2A clustered histone 4	2.64172
ENSMUSG00000061633	0	0.559159	0.0303371	0	0	0.0348049	0	0	0.0526886	0	0.0472492	1.74384	2.45945	2.13107	1.15409	0.248464		Ndufb11b	66346	NADH:ubiquinone oxidoreductase subunit B11B	0.0658399
ENSMUSG00000061650	12.3567	13.258	10.924	15.0767	16.315	14.3103	17.3191	19.8314	16.9133	18.0471	20.2394	806.707	-0.434098	0.11632	-3.73192	0.000190026	0.00620178	Med9	192191	mediator complex subunit 9	15.8719
ENSMUSG00000061653	0.0128616	0.0413169	0.0055179	0	0.013889	0	0.00814687	0.00259439	0	0.00874868	0.00429698	2.48157	1.3546	1.29456	1.04638	0.295385		Vmn1r46	113856	vomeronasal 1 receptor 46	0.00885203
ENSMUSG00000061665	16.2179	47.3148	27.8621	13.925	14.3397	11.3837	16.4598	11.8829	14.6481	10.9215	12.8308	2076.51	0.71078	0.319095	2.22749	0.0259144	0.112476	Cd2ap	12488	CD2-associated protein	17.9806
ENSMUSG00000061666	2.53228	4.43987	5.06989	3.56604	3.77631	4.36241	4.83115	4.75534	4.51493	5.09917	4.65312	268.843	-0.264555	0.167332	-1.58102	0.113873	0.288744	Gdpd1	66569	glycerophosphodiester phosphodiesterase domain containing 1	4.32732
ENSMUSG00000061669	8.2884	0	1.74563	1.10104	0.976419	2.44776	1.14548	1.9151	1.51588	1.43511	1.28386	16.4613	0.727536	0.8254	0.881435	0.378083	0.605653	Rpl34-ps2	623174	ribosomal protein L34, pseudogene 2	1.98679
ENSMUSG00000061684	12.285	6.83045	10.1549	11.1644	11.894	9.61747	11.3706	14.9327	13.6122	10.5897	15.2321	136.85	-0.358025	0.192336	-1.86146	0.0626795	0.197262	Rpl21-ps8	637748	ribosomal protein L21, pseudogene 8	11.6076
ENSMUSG00000061689	11.9922	27.6909	15.8501	13.5543	11.0315	13.3434	13.3063	13.8914	10.9114	15.1988	13.7172	861.002	0.214704	0.220815	0.972324	0.330889	0.558912	Dlgap4	228836	DLG associated protein 4	14.5898
ENSMUSG00000061702	1.82006	0.70067	5.08076	3.15311	1.9601	3.15526	2.88623	2.46407	3.02449	3.61763	2.62462	88.7627	-0.14606	0.401943	-0.363386	0.716317	0.859298	Tmem91	320208	transmembrane protein 91	2.77154
ENSMUSG00000061718	1.29406	5.41227	1.42498	0.924594	2.01688	0.764924	2.86768	3.46655	2.89601	3.12202	2.84908	110.662	-0.633139	0.442581	-1.43056	0.152556	0.348178	Ppp1r1b	19049	protein phosphatase 1, regulatory inhibitor subunit 1B	2.4581
ENSMUSG00000061723	0.326751	0	0.0440815	0.892018	0.504007	0.629482	0.390503	0.245197	0.468255	0.113546	0.44269	5.85015	0.234934	0.947827	0.247866	0.804238	0.908814	Tnnt3	21957	troponin T3, skeletal, fast	0.368775
ENSMUSG00000061724	57.7897	53.0534	62.1844	14.9392	16.3997	35.0759	19.601	35.5001	19.2267	43.0577	46.1016	680.622	0.28702	0.381768	0.751818	0.45216	0.671844	Gm2423			36.63
ENSMUSG00000061728	0.455875	0	0	0.0279893	0	0	0.0764375	0.0649113	0.0299716	0	0.0537549	3.00083	0.825557	1.83063	0.450969	0.652012		Btnl7-ps	195349	butyrophilin-like 7, pseudogene	0.0644491
ENSMUSG00000061731	11.8715	14.0598	5.91493	3.89474	3.01966	3.86001	3.00496	3.29562	3.88394	3.44155	3.41883	563.312	1.05929	0.362282	2.92393	0.00345642	0.0326156	Ext1	14042	exostosin glycosyltransferase 1	5.42414
ENSMUSG00000061740	0.290554	0.348406	0.442271	2.10388	0.68976	2.43334	0.796412	0.923854	1.16784	1.38988	1.13382	48.537	-0.0760748	0.567256	-0.13411	0.893315	0.954241	Cyp2d22	56448	cytochrome P450, family 2, subfamily d, polypeptide 22	1.06546
ENSMUSG00000061751	0.761728	1.66617	0.994656	1.22075	0.822319	1.63011	0.817803	0.863831	0.641886	0.552178	0.975032	69.9411	0.616322	0.288326	2.13758	0.0325505	0.129379	Kalrn	545156	kalirin, RhoGEF kinase	0.995134
ENSMUSG00000061755	14.9978	12.0767	13.368	14.5172	12.2885	8.96381	13.0826	8.84081	12.5658	7.89423	11.2676	3343.33	0.243658	0.165081	1.47599	0.139946	0.329274	Bod1l	665775	biorientation of chromosomes in cell division 1-like	11.8057
ENSMUSG00000061758	15.4802	15.0972	20.8795	18.0394	17.7416	21.4663	12.9045	15.5153	13.9429	16.7856	14.6692	512.73	0.294845	0.127693	2.30902	0.0209427	0.0986097	Akr1b10	67861	aldo-keto reductase family 1, member B10 (aldose reductase)	16.5929
ENSMUSG00000061759	17.428	11.1371	13.1322	14.1974	14.4583	15.0694	16.2513	14.5334	15.5716	15.5741	14.6872	1100.08	-0.106581	0.111042	-0.959828	0.337142	0.564336	Armt1	73419	acidic residue methyltransferase 1	14.7309
ENSMUSG00000061778	5.49522	7.21711	6.70636	5.00542	4.65202	4.44242	3.71985	3.78179	3.34693	4.02997	4.19936	279.274	0.548593	0.159813	3.43271	0.000597586	0.0113816	Mospd2	76763	motile sperm domain containing 2	4.7815
ENSMUSG00000061787	1319.12	1302.14	1405.92	1373.61	1523.15	1514.05	1580.26	1833.85	1516.33	1566.61	1872.78	18185.2	-0.25152	0.081873	-3.07207	0.00212579	0.0242558	Rps17	20068	ribosomal protein S17	1527.98
ENSMUSG00000061808	0	0	0.312176	0	0	0	0	0	0	0	0	0.876558	3.26669	3.07552	1.06216	0.288164		Ttr	22139	transthyretin	0.0283797
ENSMUSG00000061815	0.282139	0	0.231084	0.3808	0.193885	0.330778	0.0193493	0.107282	0.227609	0.157022	0.214317	10.6882	0.697138	0.795093	0.8768	0.380595	0.607308	Rufy4	435626	RUN and FYVE domain containing 4	0.194933
ENSMUSG00000061825	3.39758	0	0.138578	0	0	0	0	0	0.053484	0	0	12.7475	5.80615	3.03606	1.9124			Ces2c	234671	carboxylesterase 2C	0.326331
ENSMUSG00000061833	0.166332	0.36992	0.570879	1.331	0.658602	0	0.842871	0.939452	0.619678	0.263998	0.333423	12.4805	-0.223675	0.792839	-0.282119	0.777852	0.894387	Gm6311	622313	ribosomal protein S2 pseudogene	0.554196
ENSMUSG00000061838	21.7512	28.7931	27.3843	21.3026	24.6153	18.4943	25.99	24.9167	24.0351	25.461	25.3906	1787.63	-0.0848316	0.116826	-0.726134	0.467756	0.685402	Suclg2	20917	succinate-Coenzyme A ligase, GDP-forming, beta subunit	24.3758
ENSMUSG00000061848	14.4552	12.3905	8.13959	10.962	7.07324	7.25388	9.33514	8.88424	8.70915	6.29906	3.50886	97.5069	0.45837	0.305144	1.50214	0.13306	0.319318	Gm5805	102634709	40S ribosomal protein S14	8.81917
ENSMUSG00000061859	7.74324	12.0601	12.4317	8.62094	7.14085	6.09732	6.69946	6.81273	8.95221	8.35777	7.50218	680.445	0.235829	0.195902	1.20381	0.228661	0.447133	Patj	12695	PATJ, crumbs cell polarity complex component	8.40168
ENSMUSG00000061863	0.712604	0	0.687877	0	0.577147	0.13153	1.01561	0.323424	0	0	0	2.19701	0.414838	1.71768	0.241511	0.809159		Gm6822			0.313472
ENSMUSG00000061878	0.351483	3.66525	1.93712	0.143777	0	0	0	0.0645139	0.0255961	0	0.031059	22.1295	5.41967	1.45943	3.71356	0.000204366	0.00633361	Sphk1	20698	sphingosine kinase 1	0.565346
ENSMUSG00000061882	2.21698	0.562257	4.50179	4.65413	2.56982	3.88979	2.91397	2.84088	4.5943	3.41195	3.79727	139.698	-0.19871	0.415324	-0.478446	0.632333	0.808105	Ccdc62	208908	coiled-coil domain containing 62	3.26847
ENSMUSG00000061887	98.4983	121.634	117.86	120.914	115.51	123.573	116.58	127.219	126.288	130.441	130.489	7990.79	-0.117476	0.0716425	-1.63976	0.101055	0.267268	Ssbp3	72475	single-stranded DNA binding protein 3	120.819
ENSMUSG00000061894	5.09508	5.50443	4.41302	5.29891	3.65057	5.55988	5.8421	5.14532	4.3315	5.20072	5.69173	510.497	-0.092965	0.135958	-0.683776	0.494117	0.70718	Zscan20	269585	zinc finger and SCAN domains 20	5.06666
ENSMUSG00000061897	2.59742	4.772	2.68897	4.47912	2.92686	3.58525	4.18472	0.341702	4.29146	3.68726	2.88632	36.6274	0.200496	0.494465	0.405481	0.685124	0.841568	Gm14292			3.31282
ENSMUSG00000061898	7.25563	3.89135	7.38194	5.92215	6.00629	7.48898	7.27969	6.61057	6.52832	6.47092	6.02569	441.765	-0.0554415	0.16569	-0.33461	0.737919	0.870856	Rbak	57782	RB-associated KRAB zinc finger	6.44196
ENSMUSG00000061904	263.264	283.499	245.518	288.792	308.846	275.663	286.234	290.596	294.802	277.882	264.434	11662.6	-0.026781	0.0692269	-0.386859	0.698861	0.849647	Slc25a3	18674	solute carrier family 25 (mitochondrial carrier, phosphate carrier), member 3	279.957
ENSMUSG00000061950	21.3194	36.3215	27.3034	24.9488	24.6089	20.1575	19.7616	19.8163	18.6516	21.3951	23.1829	1765.63	0.32554	0.147383	2.20881	0.0271882	0.115814	Ppp4r1	70351	protein phosphatase 4, regulatory subunit 1	23.4061
ENSMUSG00000061972	1.07997	0.511571	0.199109	0.326714	0.20095	0.441499	0.434194	0.283279	0.352076	0.422042	0.190611	15.7973	0.458015	0.543029	0.843445	0.39898	0.624947	Or1o4	258508	olfactory receptor 99	0.40382
ENSMUSG00000061979	13.7663	17.7992	16.615	20.6543	23.4122	19.5487	21.9957	24.1852	22.8839	23.2382	21.7896	1162.53	-0.29329	0.127082	-2.30788	0.0210058	0.0988174	Rcc1l	94254	reculator of chromosome condensation 1 like	20.5353
ENSMUSG00000061981	10.9416	13.8444	13.6236	15.0574	14.3007	13.8898	13.7599	13.3366	14.5386	14.1464	17.4532	978.119	-0.107059	0.107041	-1.00017	0.317229	0.544619	Flot2	14252	flotillin 2	14.0811
ENSMUSG00000061983	889.508	575.152	663.125	701.289	788.446	742.285	776.626	842.314	828.413	639.467	845.131	10390.5	-0.114175	0.12015	-0.950276	0.341972	0.568345	Rps12	20042	ribosomal protein S12	753.796
ENSMUSG00000061988	0.542565	0.11492	0.199519	0.5663	0.167402	0.40058	0.368223	0.281428	0.433148	0.369062	0.271902	5.44051	-0.0588586	0.65364	-0.0900475	0.92825	0.968513	Rpl10a-ps2	382723	ribosomal protein L10A, pseudogene 2	0.337732
ENSMUSG00000061991	4.20233	2.82325	4.98612	3.97496	6.23978	3.68435	6.23875	5.48343	6.75166	2.94783	4.0803	44.4385	-0.231962	0.309329	-0.749887	0.453323	0.672802	H2ac10	319173	H2A clustered histone 10	4.67389
ENSMUSG00000061992	0.635433	0.078511	0.204461	0.552692	0.686193	0.234572	0.4025	0.769065	0.355101	0.288155	0.530736	5.07753	-0.307522	0.724331	-0.42456	0.671157	0.83397	Gm4953	240853	ATP synthase, H+ transporting, mitochondrial F0 complex, subunit d pseudogene	0.430675
ENSMUSG00000062006	706.696	736.017	784.325	780.289	845.362	1078.83	795.663	1066.3	815.227	889.604	960.327	10494.2	-0.139701	0.124363	-1.12334	0.261295	0.483852	Rpl34	68436	ribosomal protein L34	859.877
ENSMUSG00000062006	706.696	736.017	784.325	780.289	845.362	1078.83	795.663	1066.3	815.227	889.604	960.327	10494.2	-0.139701	0.124363	-1.12334	0.261295	0.483852	Rpl34	619547	ribosomal protein L34, pseudogene 1	859.877
ENSMUSG00000062007	4.96218	7.0643	5.97042	6.97308	6.77608	6.48107	5.96739	8.35077	6.08896	7.20413	7.0422	305.246	-0.125514	0.137047	-0.915846	0.359748	0.587046	Hsh2d	209488	hematopoietic SH2 domain containing	6.62551
ENSMUSG00000062012	0	2.20204	0.331051	0	0.0241531	0.50339	0.0664782	0.0920035	0.151938	0.0468495	0.292904	12.5291	1.97558	1.22213	1.6165	0.105986	0.275444	Zfp13	22654	zinc finger protein 13	0.337346
ENSMUSG00000062014	38.4522	34.5941	32.8012	33.4176	35.3405	32.7691	34.6935	28.0283	28.8879	31.606	30.382	3388.17	0.170036	0.0760476	2.23591	0.0253575	0.110827	Gmfb	63985	glia maturation factor, beta	32.8157
ENSMUSG00000062028	0	0.161487	0	0	0.0294044	0.221139	0.0258716	0.0329556	0.114373	0	0.0650778	1.91374	0.689286	1.52033	0.453379	0.650276		Irgc	210145	immunity-related GTPase family, cinema 1	0.059119
ENSMUSG00000062031	6.69751	9.77778	9.48646	10.1915	8.98258	9.16776	9.99658	10.7223	10.2795	12.4083	13.0908	792.729	-0.321729	0.126789	-2.5375	0.0111646	0.0665796	Pgghg	212974	protein glucosylgalactosylhydroxylysine glucosidase	10.0728
ENSMUSG00000062038	51.07	132.13	54.4467	83.6875	112.321	64.6018	63.4042	87.2551	87.5215	83.6046	64.8363	590.022	0.102815	0.249903	0.411417	0.680767	0.83955	Gm10108			80.4436
ENSMUSG00000062040	3.86714	4.49575	3.70594	3.58892	4.04525	2.88249	4.69408	3.67215	5.06469	3.01023	5.22278	346.671	-0.201144	0.17511	-1.14867	0.250693	0.471682	Zfp27	22689	zinc finger protein 27	4.02267
ENSMUSG00000062044	0.595823	1.60251	0.901715	0.675448	0.425026	1.30679	0.559495	0.642594	0.743237	1.16436	0.646028	75.4996	0.29126	0.363688	0.80085	0.423218	0.646345	Lmtk3	381983	lemur tyrosine kinase 3	0.842093
ENSMUSG00000062054	13.2184	9.22982	15.4302	12.8745	12.5115	22.5545	13.4716	15.3885	16.625	13.5636	15.3374	421.36	-0.0578304	0.200214	-0.288843	0.772701	0.891744	Iah1	67732	isoamyl acetate-hydrolyzing esterase 1 homolog	14.5641
ENSMUSG00000062070	148.623	182.13	136.418	155.522	194.306	148.645	200.692	212.617	189.458	184.508	223.66	8645.17	-0.329439	0.10589	-3.11113	0.00186374	0.0224323	Pgk1	18655	phosphoglycerate kinase 1	179.689
ENSMUSG00000062073	0	0	0	0.0932433	0	0	0.084881	0.0810918	0.149771	0.0607675	0.0635145	1.40134	-2.73414	1.52486	-1.79305	0.0729655		Gm10109			0.048479
ENSMUSG00000062074	0.972939	0.397942	0.518167	0.560277	0.543445	1.04034	0.669414	0.324841	0.56246	0.410779	0.437141	21.7808	0.502635	0.394574	1.27387	0.202711	0.416012	Ccn6	327743	cellular communication network factor 6	0.585249
ENSMUSG00000062075	31.2303	32.8606	31.1273	37.973	43.5025	40.2097	43.2666	48.0484	43.1141	46.0963	50.0568	3628.67	-0.351933	0.106729	-3.29745	0.000975667	0.0153027	Lmnb2	16907	lamin B2	40.6805
ENSMUSG00000062078	38.0166	42.5316	31.7859	29.8723	33.5044	29.3782	36.3861	33.1006	35.3921	29.0723	40.2839	3250.55	-0.0278677	0.122283	-0.227894	0.819728	0.916784	Qki	19317	quaking, KH domain containing RNA binding	34.484
ENSMUSG00000062081	37.9998	61.9334	46.5707	41.1203	25.3453	35.5851	30.6628	38.0442	29.6673	31.1698	48.0283	346.223	0.221108	0.222655	0.993049	0.320686	0.548573	Gm6055			38.7388
ENSMUSG00000062082	0.375975	0	0	0	0.0300634	0	0.0446537	0	0.0311153	0	0.0117761	2.19912	2.00132	2.17058	0.922023	0.356517		Cd200r4	239849	CD200 receptor 4	0.0448712
ENSMUSG00000062083	3.59213	1.392	1.89136	4.26054	2.55667	2.1699	2.09436	2.51961	2.64613	1.61045	1.18647	36.0377	0.394965	0.373905	1.05633	0.290819	0.516529	Rpl13a-ps1	433251	ribosomal protein 13A, pseudogene 1	2.35633
ENSMUSG00000062093	5.49264	2.55741	3.26713	5.42524	4.75766	1.81779	6.34579	4.67415	6.89035	2.19027	3.57559	244.714	-0.28637	0.345196	-0.829588	0.406772	0.631769	Gm10110	328451	poly(A)-binding protein, cytoplasmic pseudogene	4.27218
ENSMUSG00000062098	1.32662	3.27575	2.67776	1.88456	2.03113	2.03255	1.77586	2.12514	1.82649	2.10689	1.92239	261.39	0.178466	0.210643	0.847246	0.396858	0.62278	Btbd3	228662	BTB (POZ) domain containing 3	2.08956
ENSMUSG00000062101	2.07333	1.24073	1.38248	1.46007	1.13296	1.25411	0.806969	1.26979	1.26941	1.17243	1.50221	66.2513	0.229187	0.239918	0.955272	0.33944	0.56635	Zfp119b	240120	zinc finger protein 119b	1.32405
ENSMUSG00000062110	7.63922	9.3234	12.7758	10.446	10.315	7.18511	10.6451	11.2186	11.3996	10.2337	9.71087	653.316	-0.146839	0.150645	-0.974739	0.32969	0.557721	Scfd2	212986	Sec1 family domain containing 2	10.0811
ENSMUSG00000062115	35.6894	50.3606	48.1423	51.6672	49.7473	49.1886	55.9994	49.2253	58.4638	51.2535	55.3775	6042.86	-0.187427	0.102268	-1.83271	0.0668463	0.205626	Rai1	19377	retinoic acid induced 1	50.465
ENSMUSG00000062116	6.67473	5.848	5.4419	5.45634	5.5164	5.98235	6.2444	5.81498	6.57999	6.52432	6.48465	288.44	-0.120827	0.0989954	-1.22054	0.222262	0.439292	Zfp954	232853	zinc finger protein 954	6.05164
ENSMUSG00000062127	0.0864507	1.766	0.624336	0.146566	0.0673368	0	0.0273801	0.0116257	0.0107359	0.00653393	0.00481379	27.4399	5.25677	1.14981	4.57186	4.83425e-06	0.000495739	Cttnbp2nl	80281	CTTNBP2 N-terminal like	0.250161
ENSMUSG00000062132	0	0.131103	0.114424	0	0	0	0.0211176	0	0.0395316	0	0	1.76024	1.85267	2.39537	0.773438	0.439263		Arhgap33os	100504207	Rho GTPase activating protein 33, opposite strand	0.0278343
ENSMUSG00000062152	0.105905	0.471066	0.408922	0.663231	0	0.234572	1.10688	0.51271	0.591836	0.64835	0.265368	5.36843	-0.953121	0.771093	-1.23606	0.216435	0.432269	Rpl21-ps14	631359	ribosomal protein L21, pseudogene 14	0.455349
ENSMUSG00000062157	0	0.181375	0.164604	0	0	0	0	0	0.0248591	0	0.0222927	4.01258	2.63256	2.21425	1.18892	0.234471		Ifnlr1	242700	interferon lambda receptor 1	0.0357392
ENSMUSG00000062168	0	0	0.262274	0	0	0.013942	0.0358844	0.022855	0	0	0.249628	1.82512	-0.264683	2.11776	-0.124983	0.900537		Ppef1	237178	protein phosphatase with EF hand calcium-binding domain 1	0.0531439
ENSMUSG00000062169	14.264	23.7034	15.8009	13.3116	16.4259	18.2318	15.9032	17.8049	15.6882	18.8778	15.1256	588.832	0.0245103	0.154402	0.158744	0.873871	0.944698	Cnih4	98417	cornichon family AMPA receptor auxiliary protein 4	16.8307
ENSMUSG00000062175	10.7752	10.1309	8.96892	10.546	10.6773	12.1947	11.7131	15.34	11.9335	17.7712	12.6622	724.438	-0.398077	0.134924	-2.95037	0.00317389	0.0310442	Tgif2	228839	TGFB-induced factor homeobox 2	12.0648
ENSMUSG00000062190	8.92296	6.81983	9.86285	11.1844	11.7999	8.07031	11.4955	10.2838	11.4322	8.53492	12.6116	601.785	-0.205016	0.161718	-1.26774	0.204892	0.418607	Lancl2	71835	LanC (bacterial lantibiotic synthetase component C)-like 2	10.0926
ENSMUSG00000062198	8.93211	9.66929	8.05665	7.18104	7.48218	9.18143	6.71565	7.10727	7.49967	7.91732	6.10492	311.925	0.257312	0.123424	2.08479	0.0370881	0.140542	2700097O09Rik	72658	RIKEN cDNA 2700097O09 gene	7.80432
ENSMUSG00000062202	7.69289	16.0246	10.0066	10.4137	9.94911	8.1042	9.69285	8.52016	9.23739	7.85966	9.71943	1010.89	0.202208	0.177168	1.14133	0.253731	0.475401	Btbd9	224671	BTB (POZ) domain containing 9	9.74733
ENSMUSG00000062203	95.5245	95.1609	70.5663	80.7105	96.6496	81.9838	100.73	97.7345	94.9253	92.4325	91.7816	7365.89	-0.138842	0.0931839	-1.48998	0.136231	0.323745	Gspt1	14852	G1 to S phase transition 1	90.7454
ENSMUSG00000062210	88.1449	53.9181	64.3995	67.8689	73.0421	60.0665	71.0205	65.3806	66.0621	61.2188	78.986	2535.34	-0.0141402	0.128135	-0.110354	0.912129	0.961953	Tnfaip8	106869	tumor necrosis factor, alpha-induced protein 8	68.1916
ENSMUSG00000062232	13.316	20.9959	19.434	22.5807	16.64	17.7545	13.134	9.83307	13.7687	10.4082	16.288	2662.02	0.540793	0.163842	3.3007	0.000964441	0.0152526	Rapgef2	76089	Rap guanine nucleotide exchange factor (GEF) 2	15.8321
ENSMUSG00000062234	40.195	50.5609	41.6207	38.3843	39.2796	41.3769	42.2723	43.8004	39.4782	45.2271	46.8702	3786.22	-0.0553727	0.0867895	-0.638011	0.523467	0.730701	Gak	231580	cyclin G associated kinase	42.6423
ENSMUSG00000062235	1.67138	0	0.873916	0	0	1.46537	0.0992529	0.316074	0	0	0	4.80932	2.98316	1.85394	1.6091	0.107595	0.278182	Btf3-ps5			0.402363
ENSMUSG00000062248	82.3473	55.3235	52.3952	84.6068	93.943	78.5831	90.6026	94.3876	83.808	79.9369	101.557	1425.15	-0.27462	0.160337	-1.71277	0.0867556	0.24325	Cks2	66197	CDC28 protein kinase regulatory subunit 2	81.5901
ENSMUSG00000062252	0.150726	0	0.63618	0.366206	0.134111	0.272213	0.266867	0	0.201183	0.142354	0.104878	8.34826	0.894007	0.9774	0.914679	0.36036	0.58777	Lhfpl5	328789	lipoma HMGIC fusion partner-like 5	0.206793
ENSMUSG00000062270	158.652	138.306	138.066	139.535	141.784	133.236	144.917	137.575	135.973	140.623	145.342	6207.07	0.00679311	0.0576357	0.117863	0.906176	0.959353	Morf4l1	21761	mortality factor 4 like 1	141.273
ENSMUSG00000062270	158.652	138.306	138.066	139.535	141.784	133.236	144.917	137.575	135.973	140.623	145.342	6207.07	0.00679311	0.0576357	0.117863	0.906176	0.959353	Morf4l1	627352	mortality factor 4 like 1B	141.273
ENSMUSG00000062279	0.320299	2.37448	0.412247	0.835779	0.518829	0.11824	0.304329	0.290744	0	0	0.401289	3.95224	1.88168	1.09254	1.7223	0.0850154		Gm10237			0.50693
ENSMUSG00000062284	2.29141	0.499615	0.86741	2.53234	1.45556	1.59225	1.40875	0.489405	1.35584	1.55866	1.01322	12.6861	0.399278	0.542256	0.736328	0.461531	0.680423	Gm6030			1.3695
ENSMUSG00000062296	0	0	0.00847446	0.034909	0.0330678	0	0	0.0488831	0.0902835	0	0	1.4817	-0.156964	2.12046	-0.0740236	0.940992		Trank1	320429	tetratricopeptide repeat and ankyrin repeat containing 1	0.0196016
ENSMUSG00000062300	0.0855603	13.7115	3.6554	0	0.193564	0.455631	0.342293	0.280497	0.392545	0.24521	0.447661	93.4324	3.14265	1.31477	2.39026	0.0168364	0.085583	Nectin2	19294	nectin cell adhesion molecule 2	1.80089
ENSMUSG00000062309	0.535231	1.26475	0.193747	0.488815	0.397366	0.469259	0.794601	0.829982	1.42075	1.02396	0.737623	27.6751	-0.772601	0.458715	-1.68427	0.0921291	0.252077	Rpp25	102614	ribonuclease P/MRP 25 subunit	0.741462
ENSMUSG00000062310	0	0.589326	0.325552	0.528012	0.182098	0.195641	0.205997	0.087467	0.107697	0.0491586	0.15694	11.44	1.33272	0.773116	1.72383	0.0847386	0.239589	Glrp1	14659	glutamine repeat protein 1	0.220717
ENSMUSG00000062312	0	4.40769	1.32308	0.0437916	0.0100009	0.00774414	0.0298982	0	0	0	0.0052565	58.3782	7.0691	2.08511	3.39028	0.000698201	0.0125728	Erbb2	13866	erb-b2 receptor tyrosine kinase 2	0.529769
ENSMUSG00000062314	0.0130651	0.0677988	0.0756703	0.0545466	0.0282175	0.00964605	0.0248273	0	0	0.0177742	0	2.36509	2.2644	1.2759	1.77475	0.0759389		Or9i1b	258151	olfactory receptor 1505	0.0265042
ENSMUSG00000062328	547.567	666.738	824.903	615.861	663.094	806.198	602.916	839.377	579.732	722.709	801.09	13752.3	-0.0450442	0.137924	-0.326587	0.74398	0.87445	Rpl17	319195	ribosomal protein L17	697.29
ENSMUSG00000062352	24.4266	34.963	22.1735	22.4008	27.3004	31.0562	28.2574	36.6606	28.2368	30.3064	32.7276	730.455	-0.209178	0.143858	-1.45406	0.14593	0.338125	Itgb1bp1	16413	integrin beta 1 binding protein 1	28.9554
ENSMUSG00000062352	24.4266	34.963	22.1735	22.4008	27.3004	31.0562	28.2574	36.6606	28.2368	30.3064	32.7276	730.455	-0.209178	0.143858	-1.45406	0.14593	0.338125	Itgb1bp1	105245391	predicted gene, 40855	28.9554
ENSMUSG00000062353	5.78968	76.0309	38.6272	7.15289	11.2284	8.11295	9.65483	6.57824	8.84802	3.53639	6.92795	175.309	1.78816	0.605852	2.95149	0.00316246	0.0309479	Gm15772	100034726	ribosomal protein L26 pseudogene	16.5898
ENSMUSG00000062365	0.909033	1.01084	1.16999	1.1267	1.34977	0.713092	0.971672	0.825152	1.4605	1.27533	0.740276	23.0802	0.00580214	0.335736	0.0172818	0.986212	0.994415	Gm4968	243642	ribosomal protein S2 pseudogene	1.05021
ENSMUSG00000062373	3.07011	2.0357	2.0163	1.05658	1.47677	1.09201	1.27958	0.948461	1.3587	1.16787	1.00825	149.753	0.640445	0.28376	2.257	0.0240084	0.107068	Tmem65	74868	transmembrane protein 65	1.50094
ENSMUSG00000062376	3.32783	3.07577	4.14408	4.44326	2.80026	4.65866	3.6752	3.49152	3.18807	3.27789	3.5087	207.964	0.12806	0.162876	0.786241	0.431727	0.654357	Borcs7	66439	BLOC-1 related complex subunit 7	3.5992
ENSMUSG00000062380	15.919	20.0081	13.8381	17.9341	24.831	21.3049	19.2787	25.0468	27.5219	29.0476	26.339	1072.62	-0.424578	0.161684	-2.62597	0.00864027	0.0568356	Tubb3	22152	tubulin, beta 3 class III	21.9154
ENSMUSG00000062382	14.5799	30.7392	13.5417	6.5296	8.54229	9.2376	18.4706	14.4861	9.88133	10.9726	7.43616	317.06	0.180503	0.370517	0.487165	0.626141	0.803649	Ftl1-ps1	434624	ferritin light polypeptide, pseudogene 2	13.1288
ENSMUSG00000062382	14.5799	30.7392	13.5417	6.5296	8.54229	9.2376	18.4706	14.4861	9.88133	10.9726	7.43616	317.06	0.180503	0.370517	0.487165	0.626141	0.803649	Ftl1-ps1	634386	ferritin light polypeptide 1, pseudogene 1	13.1288
ENSMUSG00000062397	71.9704	107.8	69.355	73.9769	89.4202	69.4009	90.2724	89.3118	72.0698	80.179	79.3236	3986.1	-0.0341364	0.131449	-0.259694	0.7951	0.903729	Zfp706	68036	zinc finger protein 706	81.1891
ENSMUSG00000062421	7.85751	7.34924	6.78435	7.35525	9.76131	6.60712	8.33826	9.01825	7.47262	8.16907	9.22199	459.559	-0.156125	0.121252	-1.28761	0.197883	0.410122	Arf2	11841	ADP-ribosylation factor 2	7.99409
ENSMUSG00000062432	0	0.220737	0.0870986	0	0	0	0	0	0	0	0.0135653	1.34774	3.2387	2.82952	1.14461	0.25237		Cyp26c1	546726	cytochrome P450, family 26, subfamily c, polypeptide 1	0.0292183
ENSMUSG00000062438	0.0279495	0	0.314763	0.189619	0.0905466	0.030953	0.0929459	0.0761114	0.203049	0.0285177	0.0490233	8.96289	0.307476	0.949378	0.323871	0.746036	0.875332	Adam1b	280667	a disintegrin and metallopeptidase domain 1b	0.100316
ENSMUSG00000062456	448.087	144.186	205.628	229.913	250.786	199.169	278.511	267.019	239.707	246.311	236.02	4508.56	-0.041878	0.227653	-0.183955	0.854048	0.93522	Rpl9-ps6	100042823	ribosomal protein L9, pseudogene 6	249.576
ENSMUSG00000062458	4.75069	2.99356	4.968	2.72719	3.07812	2.80598	2.14407	3.01863	2.38936	1.93891	2.32125	31.6686	0.589437	0.304397	1.93641	0.0528177	0.176336	Gm8623	667422	predicted gene 8623	3.01234
ENSMUSG00000062461	3.46455	1.54102	1.33773	3.01342	1.87065	1.19369	2.30426	1.11817	2.19425	1.64965	1.15749	20.4882	0.304728	0.430418	0.707981	0.478957	0.694604	Rpl27a-ps4			1.89499
ENSMUSG00000062464	0	0	0.385139	0.132994	0.129257	0	0.0167773	0.144867	0	0.0814189	0	1.97307	1.24747	1.95286	0.63879	0.522959		Cyp4f37	677156	cytochrome P450, family 4, subfamily f, polypeptide 37	0.0809503
ENSMUSG00000062470	1.77136	0.735438	1.31084	0.899719	1.12792	1.6456	1.44012	0.851685	0.617534	0.947366	0.763921	65.6213	0.448689	0.30791	1.45721	0.145059	0.336964	Fbxl12os	66662	F-box and leucine-rich repeat protein 12, opposite strand	1.10105
ENSMUSG00000062472	0.227539	0.084341	0.292858	0.831227	0.491432	0.335988	1.29717	0.481934	0.635784	0.309553	0.627162	5.6021	-0.846343	0.718746	-1.17753	0.238985	0.458261	Gm4945			0.510453
ENSMUSG00000062477	0.0880517	0	0	0	0.475428	0.195028	0.0836614	0.0532845	0.0984125	0	0.132379	1.45186	0.750242	1.61339	0.465009	0.641925		Hmgb1l			0.102386
ENSMUSG00000062480	1.04817	0.785068	1.16727	0.416358	0.636221	1.86611	1.0533	0.331915	0.588502	0.917905	0.597667	39.7104	0.516825	0.436599	1.18375	0.236511	0.45558	Acat3	224530	acetyl-Coenzyme A acetyltransferase 3	0.855317
ENSMUSG00000062488	0.636084	0.855773	0.0454824	1.00816	0.279847	0.887071	0.11192	0.541748	0.236977	0.689077	0.129869	26.1239	0.846911	0.700968	1.2082	0.22697	0.444894	Ifit3b	667370	interferon-induced protein with tetratricopeptide repeats 3B	0.49291
ENSMUSG00000062510	11.4608	11.043	6.51739	12.0194	14.5992	10.2253	16.1458	12.0058	14.0165	13.3884	15.1393	1187.55	-0.366025	0.174767	-2.09436	0.0362283	0.138298	Nsl1	381318	NSL1, MIS12 kinetochore complex component	12.4146
ENSMUSG00000062515	0.0549533	0	0.0707286	0.0114715	0.0804821	0	0.0104427	0.0756763	0.110555	0.0448563	0.0767658	4.21867	-0.830242	1.03152	-0.80487	0.420895	0.644356	Fabp4	11770	fatty acid binding protein 4, adipocyte	0.0487211
ENSMUSG00000062518	0.324139	0.0240294	0	0	0.0875082	0.0239315	0.215585	0.029423	0	0.07717	0	5.47539	0.248209	1.54844	0.160296	0.872648	0.944514	Zfp534	100503584	zinc finger protein 534	0.0710715
ENSMUSG00000062519	9.34761	8.85945	10.8175	9.49009	10.2695	10.787	10.6768	9.55232	11.1586	9.56392	8.79922	1668.53	-0.000912306	0.0904656	-0.0100846	0.991954	0.996866	Zfp398	272347	zinc finger protein 398	9.93837
ENSMUSG00000062526	12.4177	13.2463	12.6379	14.9307	11.9485	14.8718	12.5799	13.9674	12.4584	15.23	13.2642	875.24	-0.0183429	0.0949977	-0.193088	0.84689	0.931833	Mppe1	225651	metallophosphoesterase 1	13.4139
ENSMUSG00000062545	4.53152	4.38994	8.78472	10.565	6.90251	8.50826	5.64041	7.14925	6.84842	9.22174	8.34895	598.662	-0.0323595	0.237183	-0.136433	0.891479	0.953361	Tlr12	384059	toll-like receptor 12	7.3537
ENSMUSG00000062553	0.0182792	0.0338773	0	0.0190788	0	0.0472348	0.00868389	0.00553082	0	0	0	1.29347	2.47077	1.6981	1.45502	0.145665		Or2d3c			0.0120622
ENSMUSG00000062554	83.3425	76.358	78.3123	76.8735	79.6845	81.0551	86.2902	109.75	86.4957	97.4673	108.024	790.095	-0.304619	0.0907466	-3.35681	0.000788465	0.0135352	Gm12751			87.6048
ENSMUSG00000062563	0	2.76419	1.25967	0	0	0	0	0	0	0	0	12.8233	7.03845	3.04023	2.31511	0.0206071	0.0976411	Cys1	12879	cystin 1	0.365805
ENSMUSG00000062580	46.9461	49.4043	45.0929	48.849	59.0266	52.4968	57.016	69.6514	57.3657	64.857	57.979	1294.11	-0.289156	0.0950543	-3.04201	0.00235005	0.0258447	Timm17a	21854	translocase of inner mitochondrial membrane 17a	55.335
ENSMUSG00000062582	1.24224	0	0.699496	1.13451	0	0.687868	1.1803	0.0939679	1.56197	0	1.40071	5.84872	-0.42673	1.22054	-0.349623	0.726621	0.864804	Rpl30-ps8			0.72737
ENSMUSG00000062585	0.734348	0.772106	0.343103	0.603127	0.76701	0.540101	0.350114	0.214352	0.390196	0.18921	0.403887	49.3338	1.02076	0.321885	3.17118	0.00151818	0.0198259	Cnr2	12802	cannabinoid receptor 2 (macrophage)	0.482505
ENSMUSG00000062588	2.406	0	0.160173	3.5504	2.6878	0.551288	1.02478	1.5062	2.3182	1.35443	1.37206	23.1644	0.0324134	0.852853	0.0380059	0.969683	0.98727	Gm6104			1.53921
ENSMUSG00000062590	6.89746	9.18155	5.219	4.37338	5.86681	5.95777	6.59975	6.8587	5.78739	5.51249	5.69502	459.79	0.0365169	0.180138	0.202716	0.839357	0.927887	Armc9	78795	armadillo repeat containing 9	6.17721
ENSMUSG00000062591	1.45546	2.26741	1.57463	1.29897	1.29838	1.52621	1.00209	1.19989	1.46169	1.19091	0.95138	81.9394	0.450598	0.217979	2.06716	0.0387189	0.144715	Tubb4a	22153	tubulin, beta 4A class IVA	1.38428
ENSMUSG00000062604	22.5602	17.8423	23.7745	25.065	18.9518	21.0722	20.1645	16.7218	19.7032	17.4482	19.9654	2299.75	0.196741	0.10716	1.83597	0.0663628	0.20472	Srpk2	20817	serine/arginine-rich protein specific kinase 2	20.2972
ENSMUSG00000062609	0.868099	0.00670743	0.0265995	0.34367	0.0702637	0.134188	0.194802	0.00556624	0.327206	0.232453	0.0222385	7.77799	0.656548	1.21755	0.539239	0.589722	0.779151	Kcnj15	16516	potassium inwardly-rectifying channel, subfamily J, member 15	0.20289
ENSMUSG00000062611	236.496	184.127	158.562	213.589	251.38	106.965	179.093	181.899	208.942	139.24	147.318	3683.74	0.163425	0.199907	0.817503	0.413641	0.637812	Rps3a2	100043780	ribosomal protein S3A2	182.51
ENSMUSG00000062619	15.6003	12.473	18.8341	19.3106	22.346	21.4175	22.1113	28.8678	21.3267	24.3805	34.0502	423.856	-0.516345	0.18331	-2.81678	0.00485075	0.0396277	Pex39	67101	RIKEN cDNA 2310039H08 gene	21.8834
ENSMUSG00000062627	14.0686	9.46029	17.3557	10.7944	8.78757	9.49465	8.91464	6.73538	9.18055	8.47515	6.57695	1505.95	0.548058	0.18942	2.89335	0.00381156	0.0343816	Mysm1	320713	myb-like, SWIRM and MPN domains 1	9.98582
ENSMUSG00000062646	17.7292	16.7552	23.2878	16.9324	20.2189	18.8392	18.6757	20.5623	19.035	23.2301	19.3802	1200.43	-0.0892685	0.109273	-0.816934	0.413966	0.63811	Ganc	76051	glucosidase, alpha; neutral C	19.5133
ENSMUSG00000062647	710.911	732.522	738.78	723.363	823.027	796.304	804.967	1071.19	872.419	854.789	1091.53	19637.7	-0.316392	0.0970514	-3.26005	0.00111394	0.0165208	Rpl7a	27176	ribosomal protein L7A	838.164
ENSMUSG00000062661	2.76537	6.24636	3.86759	2.99583	3.93498	3.14997	4.7807	4.47062	4.44088	4.24425	5.51835	521.198	-0.292573	0.203199	-1.43984	0.149913	0.344006	Ncs1	14299	neuronal calcium sensor 1	4.21953
ENSMUSG00000062683	12.5756	5.79592	8.39013	8.84722	11.5543	15.8659	9.95742	9.1587	9.59271	7.94072	9.15252	173.888	0.19756	0.240134	0.822708	0.410674	0.635146	Atp5mc2	67942	ATP synthase, H+ transporting, mitochondrial F0 complex, subunit C2 (subunit 9)	9.89374
ENSMUSG00000062687	0.0816394	0.196696	0.105075	0.170422	0.132241	0.0150687	0.232707	0.0988082	0.0456229	0.0416495	0.0511411	6.51286	0.329824	0.758711	0.434716	0.663769	0.829189	Cks1brt	624855	CDC28 protein kinase 1b, retrogene	0.106461
ENSMUSG00000062691	10.4673	14.5082	8.10487	8.68401	10.631	13.2691	6.62588	8.76951	7.33851	8.90137	10.0404	156.434	0.386886	0.200734	1.92735	0.0539355	0.178904	Cebpzos	68554	CCAAT/enhancer binding protein (C/EBP), zeta, opposite strand	9.7582
ENSMUSG00000062704	0.437743	0.162256	0.211276	0.456892	1.65449	0.969566	0.727855	0.5298	0.489251	0.669961	0.658113	7.2265	0.0467471	0.691283	0.0676237	0.946085	0.974998	9430002A10Rik			0.633382
ENSMUSG00000062713	0	0.0528139	0.359741	0.24483	0.0256443	0	0.0112817	0	0	0	0	4.40091	5.1196	1.83304	2.79296	0.00522274	0.0414163	Sim2	20465	single-minded family bHLH transcription factor 2	0.0631192
ENSMUSG00000062727	7.42727	8.53839	2.77084	2.58406	4.53337	6.83465	1.53412	4.95059	2.52646	1.17152	2.42747	47.7677	1.105	0.457105	2.4174	0.015632	0.0816303	H2bc12	319184	H2B clustered histone 12	4.11807
ENSMUSG00000062729	16.1475	27.8748	36.7052	37.1692	30.2518	45.3421	31.9787	34.3406	31.4361	41.995	31.0712	1685.65	-0.0834221	0.212982	-0.391686	0.69529	0.847431	Ppox	19044	protoporphyrinogen oxidase	33.1193
ENSMUSG00000062742	9.89077	6.57753	9.73476	6.98351	10.995	12.8866	9.67402	14.4354	8.77865	14.0494	13.1206	91.4033	-0.344959	0.24072	-1.43303	0.151849	0.347256	Gm5239			10.6478
ENSMUSG00000062743	4.26297	3.54694	2.38431	1.78981	1.81979	1.68018	1.61407	1.43534	2.08359	1.71351	1.59939	169.354	0.614709	0.272865	2.2528	0.024272	0.107652	Zfp677	210503	zinc finger protein 677	2.17545
ENSMUSG00000062753	17.1936	22.8755	11.6883	13.0034	13.324	11.7258	10.2886	14.092	10.9958	14.146	13.5996	269.168	0.243607	0.205531	1.18526	0.235915	0.455118	Smim29	106672	expressed sequence AI413582	13.9029
ENSMUSG00000062758	1.83363	2.44679	0.786667	1.72246	2.37613	1.44403	2.26487	0.85071	1.5712	1.33042	0.275672	31.39	0.507479	0.496788	1.02152	0.307008	0.534037	Gm16477	677073	ribosomal protein L7a pseudogene	1.5366
ENSMUSG00000062761	24.1592	17.4556	25.7015	24.8532	22.6256	22.5849	26.2839	23.942	25.083	21.3521	27.3277	1815.98	-0.115505	0.112292	-1.02861	0.303661	0.530578	Zfp512	269639	zinc finger protein 512	23.7608
ENSMUSG00000062762	31.0902	32.7461	25.7197	24.8556	21.6607	26.5816	23.1933	24.6633	20.8011	26.2772	25.7981	1318.86	0.165974	0.120179	1.38106	0.167261	0.368406	Ei24	13663	etoposide induced 2.4 mRNA	25.7624
ENSMUSG00000062782	0.0767623	0.0447603	0.0582831	0.133333	0.114103	0.160987	0.100394	0.0822104	0.137642	0.279813	0.147349	8.48897	-0.625626	0.589981	-1.06042	0.288955	0.514342	Or12j2	257939	olfactory receptor 527	0.121422
ENSMUSG00000062785	0.159056	1.15547	0.447016	0.509102	0.16832	0.388971	0.223661	0.188924	0.415887	0.351678	0.30711	32.3276	0.661414	0.525295	1.25913	0.207984	0.421857	Kcnc3	16504	potassium voltage gated channel, Shaw-related subfamily, member 3	0.392291
ENSMUSG00000062794	5.33301	2.47458	2.78585	4.01482	3.47794	2.41635	3.09725	3.28251	3.78909	3.2817	4.22779	332.373	-0.0531078	0.216701	-0.245074	0.806399	0.909674	Zfp599	235048	zinc finger protein 599	3.47099
ENSMUSG00000062797	46.8252	41.1424	36.8657	36.7302	40.7601	45.8756	37.3765	40.7321	41.1124	41.1816	41.9049	846.61	0.0307278	0.090456	0.339698	0.734084	0.868526	Hikeshi	67669	heat shock protein nuclear import factor	40.9552
ENSMUSG00000062822	38.2546	24.5876	40.08	37.3338	36.066	46.5636	30.3204	34.5077	29.5182	38.319	34.6167	2405.6	0.150465	0.146353	1.0281	0.303904	0.530674	4833420G17Rik	67392	RIKEN cDNA 4833420G17 gene	35.4698
ENSMUSG00000062825	581.737	709.09	512.699	584.704	652.09	503.567	681.172	743.392	654.453	648.173	744.41	31076.1	-0.23337	0.101332	-2.30302	0.0212779	0.0996825	Actg1	11465	actin, gamma, cytoplasmic 1	637.771
ENSMUSG00000062846	24.8071	13.0563	19.9034	26.4528	31.4275	23.8654	21.8356	23.5903	27.9662	16.5821	24.1103	268.046	0.0254494	0.219471	0.115958	0.907686	0.959915	Gm14176			23.0543
ENSMUSG00000062859	0.635825	0.829761	1.16186	0.909732	0.994254	1.3854	1.04604	1.11974	1.15075	0.911158	0.861747	40.0378	-0.0160109	0.267916	-0.0597611	0.952346	0.978467	Tcp11	21463	t-complex protein 11	1.00057
ENSMUSG00000062861	1.57506	0.747426	0.578392	1.07195	0.462715	0.967932	1.10216	1.21994	1.29362	1.46789	1.31831	92.9893	-0.522441	0.299843	-1.74238	0.0814421	0.234035	Zfp28	22690	zinc finger protein 28	1.07322
ENSMUSG00000062866	4.28011	1.83969	2.63056	1.85086	1.66282	1.5442	1.72848	1.38558	1.42608	1.23452	2.74689	308.596	0.431345	0.300273	1.43651	0.150858	0.345598	Phactr2	215789	phosphatase and actin regulator 2	2.02998
ENSMUSG00000062867	171.586	199.291	166.22	188.281	226.724	227.974	210.053	256.93	208.892	245.323	280.405	7853.67	-0.289423	0.118263	-2.44729	0.0143936	0.0775616	Impdh2	23918	inosine monophosphate dehydrogenase 2	216.516
ENSMUSG00000062874	0.061121	0.0906217	0	0.191384	0.132007	0.0451261	0.290368	0.221924	0.204939	0	0.214412	2.69635	-1.15192	1.08447	-1.06219	0.288148		Gm4978	244913	ribosomal protein L7A pseudogene	0.131991
ENSMUSG00000062896	3.50328	2.07767	0.180358	2.48644	1.8159	1.65536	1.86402	1.44161	2.97578	2.38299	1.61519	17.8192	-0.0779456	0.560424	-0.139083	0.889384	0.952789	Rpl31-ps11			1.99987
ENSMUSG00000062901	12.0997	12.9665	20.4753	15.7748	12.173	11.0065	11.2647	9.64693	9.99552	9.61919	14.0024	2346.42	0.368737	0.171924	2.14476	0.0319719	0.128019	Klhl24	75785	kelch-like 24	12.6386
ENSMUSG00000062905	0.0527905	0	0	0.0183667	0.0190025	0.0259838	0.033439	0.0319462	0.0196674	0.0449208	0.0440926	1.89401	-0.943091	1.12528	-0.838093	0.401979		Vmn1r32	171188	vomeronasal 1 receptor 32	0.0263827
ENSMUSG00000062906	8.27015	10.2195	7.52957	9.25955	9.45692	13.05	8.2514	9.66774	6.92664	10.6364	8.32849	515.44	0.135458	0.163771	0.827117	0.408171	0.633084	Hdac10	170787	histone deacetylase 10	9.23603
ENSMUSG00000062908	23.8311	26.1383	31.7276	28.1552	25.8705	24.2426	26.735	28.0756	24.2083	33.8474	28.3175	1066.16	-0.0834153	0.111384	-0.748899	0.453918	0.673226	Acadm	11364	acyl-Coenzyme A dehydrogenase, medium chain	27.3772
ENSMUSG00000062929	9.66425	23.1116	9.37849	11.2811	10.4537	10.9155	10.0837	10.4489	11.2682	13.6837	7.87196	561.256	0.224673	0.244829	0.917673	0.35879	0.586072	Cfl2	12632	cofilin 2, muscle	11.651
ENSMUSG00000062931	3.70693	2.59655	2.46938	2.4855	2.53376	2.81956	2.36455	2.30744	2.18955	2.42553	2.26581	140.45	0.256928	0.151286	1.6983	0.0894517	0.247182	Zfp938	237411	zinc finger protein 938	2.56041
ENSMUSG00000062933	1302.28	1131.08	853.557	1107.42	1201.92	1111.31	1327.27	1324.18	1077.17	1133.48	1165.91	13870	-0.109081	0.110296	-0.988983	0.322671	0.55047	Gm10123			1157.78
ENSMUSG00000062937	36.8756	45.0034	29.9618	36.7972	39.7073	35.5381	41.326	40.0192	39.095	35.5115	35.649	2724.27	-0.0382747	0.104148	-0.367504	0.713243	0.857789	Mtap	66902	methylthioadenosine phosphorylase	37.7713
ENSMUSG00000062939	30.257	6.53504	16.0936	15.4651	11.0035	10.766	11.8877	11.0289	10.1969	10.6691	16.9024	840.001	0.306066	0.31077	0.984863	0.324692	0.552804	Stat4	20849	signal transducer and activator of transcription 4	13.7096
ENSMUSG00000062944	2.43832	1.29529	0.956587	1.32013	1.54888	1.35739	1.43713	1.64914	1.67594	1.89807	2.19558	154.713	-0.261645	0.236997	-1.104	0.269592	0.492623	Zfp696	100043133	RIKEN cDNA 9130023H24 gene	1.61568
ENSMUSG00000062949	13.8481	13.4476	12.487	11.4182	11.5424	9.87687	12.1485	8.77794	11.2718	10.2088	10.5219	1793.45	0.194229	0.114231	1.70033	0.0890695	0.246859	Atp11c	320940	ATPase, class VI, type 11C	11.4136
ENSMUSG00000062960	0.0625879	0	0	0	0	0	0	0.00473438	0.00874406	0.0106434	0	1.0352	1.10938	2.58087	0.429846	0.667308		Kdr	16542	kinase insert domain protein receptor	0.0078827
ENSMUSG00000062961	0	0	0.015497	0.0251347	0	0.0177793	0.0228805	0.0242879	0	0.0382211	0.0281589	2.43163	-1.23109	1.2611	-0.976208	0.328961		Ccdc177	380768	coiled-coil domain containing 177	0.0156327
ENSMUSG00000062962	0.116954	0	0	0.244141	0.757781	0.345392	0.111123	0.14155	0	0.0795544	0.468885	2.19864	0.506093	1.36604	0.370482	0.711024		Gm6378	622978	ribosomal protein L27A pseudogene	0.205944
ENSMUSG00000062963	40.9601	37.8558	43.8164	44.0666	38.6879	49.8784	45.8748	54.2538	39.9447	45.704	52.9208	1155.37	-0.167798	0.109394	-1.53389	0.125057	0.307077	Ufc1	66155	ubiquitin-fold modifier conjugating enzyme 1	44.9057
ENSMUSG00000062980	0	0	0.522144	0.0807638	0	0	0	0.0920522	0	0.0837594	0.143872	2.83066	0.57073	2.13271	0.267608	0.789001		Cped1	214642	cadherin-like and PC-esterase domain containing 1	0.0838719
ENSMUSG00000062981	89.9398	74.017	62.8359	77.6309	94.6126	82.3036	94.2279	104.041	89.4921	94.9801	94.0715	1537.57	-0.251366	0.109134	-2.30327	0.0212637	0.0996642	Mrpl42	67270	mitochondrial ribosomal protein L42	87.1047
ENSMUSG00000062991	0.449285	3.99569	1.48798	0	0	0	0	0	0	0	0	28.8911	8.21645	3.039	2.70367	0.00685788	0.048766	Nrg1	211323	neuregulin 1	0.53936
ENSMUSG00000062995	0.593877	4.95622	1.99574	1.36834	1.46857	1.11855	2.75816	2.31426	2.08458	4.0662	3.17653	78.5711	-0.602338	0.454937	-1.32401	0.185501	0.393358	Ica1	15893	islet cell autoantigen 1	2.35464
ENSMUSG00000062997	426.784	505.049	516.976	553.195	541.321	662.632	484.289	754.673	463.053	624.252	684.555	7145.84	-0.172635	0.149731	-1.15297	0.248922	0.469359	Rpl35	66489	ribosomal protein L35	565.162
ENSMUSG00000063001	1.21595	1.35213	0.313002	1.26915	2.10094	0.0897746	1.61745	1.3245	1.08722	0.413556	0.365618	10.4078	0.133098	0.742098	0.179353	0.85766	0.937064	Gm9701	676984	predicted gene 9701	1.01357
ENSMUSG00000063011	0	40.6229	18.4159	0	0	0	0.0807232	0	0	0.0156716	0	177.68	9.1947	3.00369	3.06113	0.00220502	0.0248052	Msln	56047	mesothelin	5.37593
ENSMUSG00000063015	69.065	62.9769	61.3646	71.8216	69.8201	63.2256	68.0725	70.4772	66.6432	70.0757	79.5932	4856.96	-0.0977144	0.0720459	-1.35628	0.17501	0.379173	Ccni	12453	cyclin I	68.4669
ENSMUSG00000063018	5.05499	13.7405	7.48172	7.13255	8.39038	6.15112	7.82703	7.13773	8.54678	9.38618	7.03685	107.086	0.00621274	0.258886	0.023998	0.980854	0.992066	2010204K13Rik			7.98962
ENSMUSG00000063019	15.4658	15.3622	20.8001	17.4573	18.2494	18.8598	17.4603	23.5819	19.4221	18.9717	25.5377	551.74	-0.248469	0.134541	-1.84679	0.0647779	0.20149	Manbal	69161	mannosidase, beta A, lysosomal-like	19.1971
ENSMUSG00000063021	9.88738	12.3815	6.7068	9.0648	9.09006	6.90534	6.34757	5.82164	8.51211	2.72659	4.68714	69.7727	0.694782	0.300617	2.31119	0.0208225	0.0982816	H2ac15	319169	H2A clustered histone 15	7.46644
ENSMUSG00000063047	8.21136	4.9722	6.59812	5.82612	6.80311	6.47358	5.90106	4.85818	4.68483	5.2433	5.6252	501.291	0.29865	0.135831	2.19868	0.0279004	0.11769	Zfp780b	338354	zinc finger protein 780B	5.92701
ENSMUSG00000063049	11.3398	12.7194	17.0734	15.3127	16.3337	14.7356	16.1128	14.8944	17.8449	14.7802	16.1953	580.949	-0.12901	0.123237	-1.04684	0.295173	0.521126	Ing2	69260	inhibitor of growth family, member 2	15.2129
ENSMUSG00000063052	13.1084	15.946	10.504	16.3624	17.0222	11.8159	14.4346	12.8261	14.6536	11.4349	14.7447	871.396	0.0506437	0.146689	0.345245	0.72991	0.866218	Lrrc40	67144	leucine rich repeat containing 40	13.8957
ENSMUSG00000063065	19.0612	47.4831	23.3467	23.8833	25.946	27.2439	28.054	31.4967	25.4195	30.0108	34.2371	1293.85	-0.101382	0.205292	-0.493842	0.621418	0.800562	Mapk3	26417	mitogen-activated protein kinase 3	28.7438
ENSMUSG00000063077	3.32085	4.01081	1.81118	2.40229	1.67072	2.87708	2.0207	1.09735	1.45907	1.8513	1.31127	342.966	0.798381	0.2524	3.16315	0.0015607	0.0201116	Kif1b	16561	kinesin family member 1B	2.1666
ENSMUSG00000063087	1.2148	0.940225	1.45721	0.635248	1.23559	0.864708	0.475724	0.4531	1.03059	0.741986	0.546078	39.2282	0.724574	0.331528	2.18556	0.0288476	0.120125	Zeb1os1	791318	predicted gene 10125	0.872297
ENSMUSG00000063108	10.7402	12.2437	10.8507	7.09368	7.9714	8.37386	8.7763	6.1867	8.59786	6.30519	6.1653	1600.72	0.406548	0.169143	2.40357	0.0162358	0.0837762	Zfp26	22688	zinc finger protein 26	8.48227
ENSMUSG00000063109	57.3048	61.4883	131.632	83.2129	82.0196	109.407	85.3226	142.74	106.426	144.452	124.419	2407.74	-0.463514	0.220107	-2.10586	0.0352166	0.135712	Dgkeos			102.584
ENSMUSG00000063129	0.37136	0.825902	0.569882	0.238527	0.154241	0.548356	0.189993	0.155581	0.12771	0.0971562	0.0429471	13.1987	1.93189	0.595448	3.24442	0.00117689	0.0170741	Aldoart2	79459	aldolase 1 A, retrogene 2	0.301969
ENSMUSG00000063142	0.666323	0	0.0475083	0.0468623	0.0159443	0.119486	0.00362568	0	0	0	0	7.37634	5.96583	1.61252	3.6997	0.000215851	0.00647023	Kcnma1	16531	potassium large conductance calcium-activated channel, subfamily M, alpha member 1	0.0817955
ENSMUSG00000063145	2.6101	3.32646	1.66206	1.80475	1.99721	3.08418	3.22074	2.09304	2.06503	2.78382	1.92885	63.7447	-5.06715e-05	0.269752	-0.000187845	0.99985	0.999966	Bbs5	72569	Bardet-Biedl syndrome 5 (human)	2.41602
ENSMUSG00000063146	4.3458	6.09163	7.32685	6.32849	4.86061	7.72767	5.37326	6.85027	5.51861	6.87388	7.78655	824.866	-0.0843175	0.169901	-0.496273	0.619702	0.798988	Clip2	269713	CAP-GLY domain containing linker protein 2	6.28033
ENSMUSG00000063160	1.90035	5.95747	2.68007	2.98674	2.34978	4.05259	2.30453	2.86667	2.50712	2.951	3.16448	242.53	0.264962	0.271123	0.977274	0.328433	0.55677	Numbl	18223	numb-like	3.06553
ENSMUSG00000063166	1.94	0.553145	0.480174	0.467276	1.12806	0.110178	0.14179	0.632148	0.50037	0.304528	0.224357	4.9304	1.08831	0.837398	1.29963	0.193728	0.404653	Gm5449			0.589275
ENSMUSG00000063171	2.46781	12.3489	5.86317	1.39521	1.89001	1.74275	1.92445	2.11295	3.35334	1.95843	2.47958	80.363	0.863892	0.537367	1.60764	0.107914	0.278711	Rps4l	66184	ribosomal protein S4-like	3.41242
ENSMUSG00000063172	10.9321	6.35483	8.9642	9.8412	13.5956	12.4542	12.2451	12.8522	11.9119	11.2176	9.95254	169.766	-0.172059	0.199651	-0.861798	0.388798	0.615432	Ift25	72938	heat shock protein family B (small), member 11	10.9383
ENSMUSG00000063179	18.3156	22.0567	18.7439	16.67	15.7007	15.0674	17.3169	17.9771	17.6993	16.8203	14.9518	390.463	0.0716639	0.123473	0.5804	0.561645	0.759146	Pstk	214580	phosphoseryl-tRNA kinase	17.3927
ENSMUSG00000063188	0.0117703	0	0	0.0122852	0.0249923	0.00869009	0.0111834	0.00712279	0.0131553	0.0160127	0.0471887	1.37751	-1.0373	1.28762	-0.805594	0.420477		Or1o1	258504	olfactory receptor 107	0.0138546
ENSMUSG00000063193	0.177326	0	0	0	0	0	0	0	0	0	0.0726097	1.20322	1.69881	3.05891	0.555363	0.578646		Cd300lb	217304	CD300 molecule like family member B	0.0227214
ENSMUSG00000063200	152.221	128.171	105.631	131.423	150.108	124.098	155.377	142.817	140.818	144.475	155.109	2645.73	-0.164114	0.100305	-1.63614	0.10181	0.268098	Nol7	70078	nucleolar protein 7	139.114
ENSMUSG00000063229	461.35	484.634	355.915	423.181	548.495	431.928	560.802	622.653	540.74	524.079	579.951	20724.9	-0.327157	0.106702	-3.06607	0.00216891	0.0245406	Ldha	16828	lactate dehydrogenase A	503.066
ENSMUSG00000063235	13.5011	16.9699	17.9531	18.8287	25.2089	19.0744	21.508	25.2557	28.1334	21.989	25.5163	552.112	-0.398371	0.152605	-2.61047	0.0090418	0.0584195	Ptpmt1	66461	protein tyrosine phosphatase, mitochondrial 1	21.2671
ENSMUSG00000063236	22.2476	32.3959	24.6883	25.7374	25.9131	29.3123	26.3757	30.8506	29.266	29.8807	30.6417	831.717	-0.138113	0.108045	-1.27829	0.201149	0.414158	1110038F14Rik	117171	RIKEN cDNA 1110038F14 gene	27.9372
ENSMUSG00000063239	2.58013	3.27262	12.1888	5.46914	4.74131	5.31831	6.06028	7.37684	8.3751	8.60123	4.23075	631.018	-0.307219	0.339712	-0.904351	0.36581	0.592936	Grm4	268934	glutamate receptor, metabotropic 4	6.20132
ENSMUSG00000063245	1.61208	1.00053	3.30529	1.13478	0.931155	4.34806	3.7502	2.20066	2.37716	1.7086	2.40147	73.4738	-0.265053	0.440896	-0.601169	0.547728	0.748783	Zfp993			2.25182
ENSMUSG00000063253	16.0822	23.5332	15.9278	12.8806	12.3648	18.967	14.8019	13.2199	11.7291	18.264	12.166	496.901	0.244221	0.189759	1.28701	0.198091	0.410315	Scoc	56367	short coiled-coil protein	15.4488
ENSMUSG00000063268	22.9593	30.4002	35.6901	37.9043	30.3955	53.7086	31.4984	42.7612	33.8798	43.8839	34.4998	2480.77	-0.084659	0.191089	-0.443035	0.65774	0.825416	Parp10	671535	poly (ADP-ribose) polymerase family, member 10	36.1437
ENSMUSG00000063273	71.0501	68.3883	55.117	56.1099	62.4826	59.0777	58.2162	44.3451	59.852	47.243	48.2607	6608.08	0.266754	0.108924	2.44898	0.014326	0.0774067	Naa15	74838	N(alpha)-acetyltransferase 15, NatA auxiliary subunit	57.2857
ENSMUSG00000063275	7.49275	12.1455	11.071	12.6805	12.3845	11.221	9.73718	11.0244	13.1079	11.4464	12.742	255.563	-0.0563226	0.15573	-0.361669	0.7176	0.860105	Hacd1	30963	3-hydroxyacyl-CoA dehydratase 1	11.3685
ENSMUSG00000063281	12.7701	8.56685	9.90901	10.1048	10.8031	9.14459	10.8777	11.0384	10.4254	11.2474	12.5605	867.525	-0.139687	0.112762	-1.23878	0.215428	0.431254	Zfp35	22694	zinc finger protein 35	10.6771
ENSMUSG00000063286	43.4231	36.5467	39.475	58.3332	35.18	41.2702	32.1988	26.0515	30.9768	30.0058	35.987	5799.91	0.448621	0.137548	3.26157	0.00110798	0.0164667	Gvin-ps7	668139	predicted gene 8995	37.2226
ENSMUSG00000063296	0	0.242654	0.133038	0	0	0	0	0	0	0	0.00863342	2.51323	4.1622	2.6037	1.59857	0.109916		Tmem117	320709	transmembrane protein 117	0.0349387
ENSMUSG00000063314	0.507878	1.60015	0	2.25291	0.959786	0.37497	2.1715	2.22823	0	0.345468	0.827187	10.0735	-0.24559	1.02763	-0.238988	0.811115	0.912142	H3f5			1.02437
ENSMUSG00000063316	440.33	442.054	482.362	465.144	501.066	602.698	430.769	741.487	508.18	615.249	727.388	8234.69	-0.306561	0.149658	-2.0484	0.0405203	0.148934	Rpl27	19942	ribosomal protein L27	541.521
ENSMUSG00000063317	5.55233	7.14379	4.41538	4.53786	5.48138	5.10911	5.82628	4.71112	5.20344	4.90429	4.50781	1373.63	0.0952578	0.133601	0.713004	0.475843	0.692045	Usp31	76179	ubiquitin specific peptidase 31	5.21753
ENSMUSG00000063320	32.7887	22.5268	35.9045	34.5393	37.5761	37.5446	35.5905	42.2979	36.0274	38.2959	35.8397	539.646	-0.169743	0.139273	-1.21878	0.222927	0.440073	Uqcc6	544717	RIKEN cDNA 1190007I07 gene	35.3574
ENSMUSG00000063328	0	0	0	1.94488	2.77877	0	1.26461	1.02022	2.18179	0	2.00102	14.3163	-0.723969	1.64033	-0.441355	0.658956	0.82612	Gm9396	668844	predicted gene 9396	1.01739
ENSMUSG00000063334	25.236	23.6003	21.6871	23.2356	25.2449	21.0948	27.4216	26.6795	27.8174	25.2657	26.0036	1769.96	-0.19038	0.0703985	-2.70432	0.00684438	0.0487271	Krr1	52705	KRR1, small subunit (SSU) processome component, homolog (yeast)	24.8442
ENSMUSG00000063354	3.52156	18.7567	8.3694	1.13129	2.46172	2.93629	2.19848	2.94365	3.22788	2.13488	3.01783	223.96	1.19921	0.545036	2.20024	0.0277899	0.117455	Slc39a4	72027	solute carrier family 39 (zinc transporter), member 4	4.60906
ENSMUSG00000063358	101.701	75.9946	73.4964	86.433	85.7862	71.5228	90.8573	87.6886	87.1207	85.851	88.2509	6337.65	-0.0928943	0.096071	-0.966933	0.333578	0.561118	Mapk1	26413	mitogen-activated protein kinase 1	84.9729
ENSMUSG00000063362	4.81259	6.12616	4.09436	3.88673	3.5262	4.11545	4.42619	3.66442	3.48333	4.15082	3.47267	518.519	0.205597	0.152914	1.34453	0.178777	0.384258	Alg11	207958	asparagine-linked glycosylation 11 (alpha-1,2-mannosyltransferase)	4.1599
ENSMUSG00000063364	1.65447	1.6192	2.31339	1.36833	1.16168	1.69601	1.18509	1.78966	2.17646	1.67449	1.63209	31.243	-0.0325191	0.289233	-0.112432	0.910481	0.961061	3300002I08Rik	69277	RIKEN cDNA 3300002I08 gene	1.66099
ENSMUSG00000063382	15.2129	20.7368	23.8204	23.2711	20.3486	19.6424	13.2167	14.2997	14.4606	15.3108	16.7467	2110.64	0.469226	0.119952	3.91179	9.16157e-05	0.00383056	Bcl9l	80288	B cell CLL/lymphoma 9-like	17.9152
ENSMUSG00000063383	1.07459	0.748343	0.83822	0.407853	0.668125	0.384667	0.618792	0.719256	0.673305	0.575903	0.775142	52.1767	0.0278524	0.304087	0.0915936	0.927021	0.967725	Zfp947	210853	zinc finger protein 947	0.680381
ENSMUSG00000063388	0	0	0.202767	0.123326	0.0850636	0	0.0748437	0.0953368	0	0.0267908	0	1.75261	0.797155	1.73591	0.459215	0.64608		BC023105			0.0552844
ENSMUSG00000063406	52.6662	47.0862	44.6226	41.8827	48.2457	33.0617	57.5025	57.2635	58.2788	45.3539	54.6146	3654.68	-0.292097	0.121924	-2.39574	0.0165871	0.0847136	Tmed5	73130	transmembrane p24 trafficking protein 5	49.1435
ENSMUSG00000063410	46.0006	47.9541	42.1568	44.8081	41.36	42.1716	42.8244	38.9848	40.6168	44.3841	43.5376	3006.76	0.0670246	0.0648266	1.03391	0.30118	0.527952	Stk24	223255	serine/threonine kinase 24	43.1635
ENSMUSG00000063412	151.738	142.743	130.069	138.754	166.46	162.413	177.482	165.106	159.274	157.098	164.859	2911.34	-0.148425	0.080369	-1.8468	0.0647767	0.20149	Erhrt-ps	100042777	enhancer of rudimentary homolog pseudogene	155.999
ENSMUSG00000063415	0	0.0884197	0.309121	0.0113172	0.0234181	0	0	0	0	0.00737553	0.017842	3.73174	3.97373	1.77997	2.23248	0.0255835		Cyp26b1	232174	cytochrome P450, family 26, subfamily b, polypeptide 1	0.0415903
ENSMUSG00000063428	0	0.352314	0.249605	0.0162568	0	0.0114994	0.0185126	0	0	0	0.0195286	2.9937	3.52654	1.80394	1.95491	0.050594		Ddo	70503	D-aspartate oxidase	0.0607015
ENSMUSG00000063430	0.0106841	0	0	0.0676798	0	0.0330007	0	0	0.0120788	0	0	1.21993	2.97213	2.39272	1.24216	0.214178		Wscd2	320916	WSC domain containing 2	0.0112221
ENSMUSG00000063439	21.8546	25.0361	29.2667	32.1658	28.4027	41.2773	26.2262	40.9426	31.3077	35.3816	43.6689	773.454	-0.26038	0.181869	-1.43169	0.152232	0.347716	B9d2	232987	B9 protein domain 2	32.3209
ENSMUSG00000063442	1.35985	0.40324	0.262533	0.141934	0.881088	0.602393	1.55046	0.411457	1.21589	0.462498	0.408887	6.42748	-0.391526	0.740782	-0.52853	0.597132	0.784472	Gm7117	105246638	60S ribosomal protein L12 pseudogene	0.700021
ENSMUSG00000063445	30.469	25.4378	22.854	33.0567	37.6326	30.9158	32.1033	44.0659	32.8205	32.8146	44.573	1094.46	-0.313099	0.153858	-2.03499	0.0418523	0.151853	Nmral1	67824	NmrA-like family domain containing 1	33.3403
ENSMUSG00000063447	0.395016	0.271921	0.399467	0.0588996	0.121878	0.145822	0.0804259	0.0170746	0.0315355	0.0383853	0	6.27747	2.9244	0.909223	3.21637	0.00129822	0.018107	Ube2d2b	73318	ubiquitin-conjugating enzyme E2D 2B	0.141857
ENSMUSG00000063450	7.45432	6.5511	17.1397	8.18594	7.16724	9.08079	4.48938	5.89302	5.70718	5.77597	7.04357	799.104	0.679814	0.238787	2.84694	0.00441412	0.0376224	Syne2	319565	spectrin repeat containing, nuclear envelope 2	7.68075
ENSMUSG00000063455	1.37462	2.43184	2.98485	2.81398	2.43759	2.40641	2.39022	2.11386	3.11444	1.88193	3.26133	589.973	-0.0830739	0.20985	-0.395872	0.692199	0.845685	D630045J12Rik	330286	RIKEN cDNA D630045J12 gene	2.47374
ENSMUSG00000063457	1440.47	1454.51	1535.7	1573.18	1660.66	1902.71	1583.84	2465.13	1745.91	1998.91	2487.58	22181.8	-0.366996	0.133851	-2.74182	0.00610989	0.0456637	Rps15	20054	ribosomal protein S15	1804.42
ENSMUSG00000063458	0.845011	0.951807	0.89398	0.794135	0.802673	0.646307	0.377542	0.443243	0.147874	0.366335	1.13414	11.6402	0.674105	0.530412	1.27091	0.203761	0.417326	Lrmda	76633	leucine rich melanocyte differentiation associated	0.673004
ENSMUSG00000063480	134.051	125.336	115.821	120.058	142.545	127.474	134.842	140.063	122.789	131.985	120.938	4020.93	-0.0293472	0.0738757	-0.397251	0.691182	0.845066	Snu13	20826	SNU13 homolog, small nuclear ribonucleoprotein (U4/U6.U5)	128.718
ENSMUSG00000063488	3.71832	4.90434	4.19765	3.65578	2.94064	3.98882	3.38357	3.12996	2.6617	3.25832	3.15281	325.284	0.324473	0.139476	2.32637	0.0199986	0.0958402	Zkscan7	382118	zinc finger with KRAB and SCAN domains 7	3.54472
ENSMUSG00000063506	0.515937	4.41964	2.47919	0	0.356763	0	0	0	0	0.0595805	0.0593659	19.9777	5.77112	1.60461	3.59659	0.00032242	0.00791189	Arhgap22	239027	Rho GTPase activating protein 22	0.717316
ENSMUSG00000063511	379.014	459.838	472.109	487.29	473.429	630.934	468.98	595.649	481.43	645.252	493.012	23448.6	-0.150245	0.134309	-1.11865	0.26329	0.485973	Snrnp70	20637	small nuclear ribonucleoprotein 70 (U1)	507.903
ENSMUSG00000063514	0	0.0433784	0.395387	0.30537	0.252754	0.0432015	0.194589	0.21246	0.392397	0.119407	0.161282	8.22582	-0.301216	0.842521	-0.357517	0.720705	0.861961	Gm6756	627427	3-phosphoglycerate dehydrogenase pseudogene	0.192748
ENSMUSG00000063522	2.15939	1.87901	2.11515	3.96502	2.90735	3.4843	1.98546	1.97249	2.51895	1.86594	3.00741	170.709	0.273205	0.240938	1.13392	0.256828	0.479035	Ly6m	67038	lymphocyte antigen 6 complex, locus M	2.53277
ENSMUSG00000063524	129.983	107.524	92.9053	126.7	188.497	128.724	197.943	228.925	197.336	174.456	216.745	6942.08	-0.654513	0.16019	-4.08586	4.39133e-05	0.0023019	Eno1	13806	enolase 1, alpha non-neuron	162.704
ENSMUSG00000063531	0.0472315	22.6747	7.2895	0.0140851	0.00728635	0	0	0.00408316	0	0	0	410.932	12.2721	2.54734	4.8176	1.45293e-06	0.000193896	Sema3e	20349	sema domain, immunoglobulin domain (Ig), short basic domain, secreted, (semaphorin) 3E	2.73063
ENSMUSG00000063535	2.2651	1.7092	2.26022	2.29406	1.58461	3.04107	1.87835	2.24207	1.97361	2.475	1.88012	194.048	0.0699444	0.187617	0.372804	0.709294	0.855844	Zfp773	76373	zinc finger protein 773	2.14577
ENSMUSG00000063543	95.356	108.121	89.4424	113.275	126.383	91.6746	140.921	156.924	125.591	113.86	142.123	1078.53	-0.387304	0.122919	-3.1509	0.0016277	0.0205004	Gm5616			118.516
ENSMUSG00000063548	0.640153	0.759304	1.64784	1.20268	0.967806	0.756207	1.21647	1.08469	1.14477	0.870888	1.15491	10.1475	-0.119836	0.460355	-0.260312	0.794623	0.903422	Gm4825	223745	ribosomal protein L27 pseudogene	1.04052
ENSMUSG00000063550	23.9141	26.3871	19.5711	21.9297	22.0835	17.0535	23.7455	18.3126	22.1061	18.5556	20.128	3516.68	0.0856177	0.121983	0.701882	0.482753	0.698134	Nup98	269966	nucleoporin 98	21.2533
ENSMUSG00000063556	606.185	343.665	170.907	241.357	201.145	282.655	112.149	258.164	129.838	196.693	256.452	2896.48	0.689796	0.31396	2.19708	0.0280148	0.117867	Gm10132	100043755	ribosomal protein L23A pseudogene	254.474
ENSMUSG00000063558	0	0.186962	0.0946735	0.0109679	0.0113477	0.0232749	0.0199686	0	0.0352341	0.0142958	0.0315967	4.80364	1.47777	1.21143	1.21986	0.222516	0.439573	Aox1	11761	aldehyde oxidase 1	0.0389382
ENSMUSG00000063564	0.114723	0.0971974	0.807703	0.217754	0.992555	0.229902	0.336546	0.119014	0.164857	0.217388	0.190644	34.6564	0.958135	0.622605	1.53891	0.123825	0.305317	Col23a1	237759	collagen, type XXIII, alpha 1	0.317117
ENSMUSG00000063568	1.46599	0.348014	0.371799	0.601342	0.739436	0.270042	0.386292	0.310777	0.454402	0.145553	0.34315	28.5848	0.947681	0.504064	1.88008	0.0600971	0.191642	Jazf1	231986	JAZF zinc finger 1	0.494254
ENSMUSG00000063576	47.4457	53.231	61.6372	67.8593	66.9587	69.7167	65.006	75.757	67.38	77.5879	70.2361	3545.79	-0.219891	0.113308	-1.94065	0.0523002	0.175383	Klhdc3	71765	kelch domain containing 3	65.7105
ENSMUSG00000063586	1.25818	0.378921	0.278328	0.410382	0.509509	0.406405	1.34488	0.333108	0.351557	0.294195	0.29556	16.9203	0.0516224	0.597265	0.0864314	0.931124	0.969798	Gm5513			0.532821
ENSMUSG00000063605	0.428037	3.45821	0.577145	0.553134	0.418208	0.556802	0.27113	0.16035	0.250592	0.249564	0.653736	39.1354	1.6273	0.638206	2.5498			Ccdc102a	234582	coiled-coil domain containing 102A	0.68881
ENSMUSG00000063623	11.0603	4.729	7.12433	11.5257	11.7113	10.3303	10.7892	12.5965	11.7736	13.8104	15.2107	314.497	-0.452466	0.228911	-1.9766	0.0480864	0.166132	Gm57504			10.9692
ENSMUSG00000063628	0.370669	0.412182	0	0.386885	0	0.68417	0	0.224311	0	0	0	1.27281	2.4386	1.95487	1.24745	0.212232		Gm7665			0.188929
ENSMUSG00000063632	0.0333791	0.14847	0.0859221	0.0522589	0.0120152	0	0.0211432	0	0.0186534	0	0	7.58688	2.90858	1.36583	2.12954	0.0332098	0.131143	Sox11	20666	SRY (sex determining region Y)-box 11	0.0338038
ENSMUSG00000063646	20.1316	12.1024	19.1649	17.3257	15.3585	13.3445	15.1062	17.119	16.0462	16.5316	23.0999	783.748	-0.116594	0.164819	-0.707404	0.479315	0.694968	Jakmip1	76071	janus kinase and microtubule interacting protein 1	16.8482
ENSMUSG00000063652	0.333075	0.627674	0.221044	0.0976726	0.350057	0.0795658	0.122894	0.0864288	0.195261	0.0494281	0.174645	10.3387	1.1048	0.67781	1.62996	0.103111	0.270243	Slc22a21	56517	solute carrier family 22 (organic cation transporter), member 21	0.212522
ENSMUSG00000063656	0	1.00711	1.74849	0	0	0	0	0.411052	0	0	0	1.58751	2.33269	2.81302	0.829246	0.406965		Gm10135			0.287877
ENSMUSG00000063659	33.4513	39.6208	31.42	35.1672	31.5571	47.8306	30.1786	34.291	25.8202	35.5054	29.8891	2350.9	0.229359	0.132506	1.73093	0.0834639	0.237472	Zbtb18	30928	zinc finger and BTB domain containing 18	34.0665
ENSMUSG00000063663	5.10961	3.04522	4.77819	3.9628	3.5092	3.45801	3.44341	2.86277	3.35971	2.73324	2.82569	1009.12	0.386651	0.148584	2.60225	0.00926154	0.0591124	Brwd3	382236	bromodomain and WD repeat domain containing 3	3.55344
ENSMUSG00000063684	5.46623	1.11191	2.83132	1.70465	2.41154	0.492165	2.69185	2.09769	3.98603	1.31498	1.03561	85.6286	0.0738093	0.528635	0.139622	0.888958	0.952723	Hadhb-ps			2.28582
ENSMUSG00000063687	0.0527401	0	0	0	0	0.0584076	0	0.0159578	0	0.0269061	0.0132151	1.43964	0.681015	2.00241	0.340098	0.733783		Pcdhb5	93876	protocadherin beta 5	0.0152024
ENSMUSG00000063689	0	0	0	0.121452	0	0.601376	0.22112	0.422499	0	0	0.524824	1.8449	-0.955767	1.97941	-0.482855	0.629199		H2ac21	621893	H2A clustered histone 21	0.171934
ENSMUSG00000063694	11.861	15.6531	9.77184	12.6486	11.5383	13.6401	12.7342	14.5027	9.91812	15.5782	12.4445	896.961	-0.0597505	0.147631	-0.404729	0.685677	0.841876	Cycs	13063	cytochrome c, somatic	12.7537
ENSMUSG00000063696	12.1383	15.8885	10.7529	13.1994	14.5339	6.56198	15.49	8.60559	15.8939	7.28938	4.17411	278.315	0.247231	0.332741	0.743013	0.457474	0.676746	Gm8730	667618	ribosomal protein, large, P0 pseudogene	11.3207
ENSMUSG00000063698	1.40846	1.19506	3.74659	1.65559	1.91454	2.48496	1.51861	1.5634	1.79569	2.51036	1.48576	77.8844	0.225987	0.322793	0.700097	0.483867	0.699018	Sfxn4	94281	sideroflexin 4	1.93446
ENSMUSG00000063704	0	0.340454	0.58914	0.0275869	0.0570841	0.0588125	0.151374	0	0	0	0.019179	3.52284	3.07765	1.60019	1.9233	0.054443		Mapk15	332110	mitogen-activated protein kinase 15	0.113057
ENSMUSG00000063714	4.70065	15.6862	13.5699	12.6495	13.106	12.0807	10.9164	15.9654	11.4068	14.0437	13.8051	156.451	-0.147783	0.265767	-0.556063	0.578168	0.770996	Sp3os			12.5391
ENSMUSG00000063739	0.698525	0	0.719239	0	0	0.928308	0.796437	0	0	0	0	2.55325	1.33655	2.27646	0.587119	0.557123		Gm4963	243302	predicted gene 4963	0.285683
ENSMUSG00000063751	0	0	0.204776	0	0	0.130519	0.0335933	0	0	0.0480998	0.0177184	1.39559	1.5136	2.07565	0.729219	0.465868		Platr8	100038454	pluripotency associated transcript 8	0.0395187
ENSMUSG00000063754	5.12023	0.971014	1.53257	3.35567	2.9575	0.615398	2.03648	1.65734	3.72642	0.566979	0.656408	22.1117	0.501191	0.650121	0.770921	0.440754	0.662816	Gm10136	672214	ribosomal protein L26 pseudogene	2.10873
ENSMUSG00000063760	0.025153	0.519	0.151077	0.00437557	0	0	0	0.00253689	0	0	0	19.0114	7.10268	2.31044	3.07417	0.00211092	0.0241945	Rnf217	268291	ring finger protein 217	0.0638311
ENSMUSG00000063765	0.65853	3.33693	1.16087	0.531979	0.765343	0.735657	0.762251	0.515758	0.977456	0.533752	0.31615	66.189	0.955104	0.499693	1.91138	0.0559555	0.183295	Chadl	214685	chondroadherin-like	0.935879
ENSMUSG00000063785	31.7881	31.1934	26.3913	25.9164	27.5728	27.1035	29.6015	28.7379	31.1558	27.5342	25.0643	1866.44	-0.00328548	0.087535	-0.0375333	0.97006	0.98727	Utp14a	72554	UTP14A small subunit processome component	28.369
ENSMUSG00000063787	70.8954	69.6952	52.6775	74.8145	66.4319	78.561	59.5428	75.4288	55.7849	72.1357	72.0888	989.099	0.0364516	0.126414	0.288352	0.773077	0.892047	Chchd1	66121	coiled-coil-helix-coiled-coil-helix domain containing 1	68.0051
ENSMUSG00000063800	37.6413	37.6856	26.569	36.6423	38.5333	34.3152	36.2117	41.5716	36.3375	36.7042	42.1389	1496.49	-0.1336	0.109137	-1.22415	0.220895	0.437491	Prpf38a	230596	PRP38 pre-mRNA processing factor 38 (yeast) domain containing A	36.7591
ENSMUSG00000063801	10.4266	10.954	12.3313	10.83	11.272	11.1095	11.1375	11.8226	10.9267	11.624	12.6679	1755.27	-0.0616114	0.0680084	-0.905939	0.364968	0.592093	Ap3s2	11778	adaptor-related protein complex 3, sigma 2 subunit	11.3729
ENSMUSG00000063802	54.5773	57.9955	42.2493	50.0324	62.688	61.3074	69.2818	85.2161	74.3798	73.3515	83.6217	2131.69	-0.494768	0.114785	-4.31041	1.62951e-05	0.00122525	Hspbp1	66245	HSPA (heat shock 70kDa) binding protein, cytoplasmic cochaperone 1	64.9728
ENSMUSG00000063804	0.042932	0	0.0110513	0	0	0	0.0583368	0.00519606	0	0.00584062	0.004303	1.2892	-0.573884	1.84205	-0.311546	0.755386		Lin28b	380669	lin-28 homolog B	0.0116054
ENSMUSG00000063808	7.99603	9.70654	8.78108	7.2671	7.80067	7.35469	9.51486	7.93976	8.0016	8.00666	9.26283	657.95	-0.0668353	0.107362	-0.622522	0.533599	0.738306	Gpatch1	67471	G patch domain containing 1	8.33017
ENSMUSG00000063810	6.122	5.9066	4.30922	4.04933	4.03576	3.07195	4.60178	3.28939	4.01474	2.52067	4.48317	1075.7	0.27712	0.206288	1.34337	0.179154	0.384854	Alms1	236266	ALMS1, centrosome and basal body associated	4.2186
ENSMUSG00000063816	4.48107	3.79652	4.20199	2.1381	6.08335	6.90039	6.08235	7.74777	4.86525	5.66077	6.54447	51.8664	-0.429489	0.302153	-1.42143	0.155193	0.351847	Gm4987	245405	ribosomal protein L32 pseudogene	5.31837
ENSMUSG00000063820	0.379076	0.351276	0.167585	0.407708	0.102339	0.279875	0.123715	0.114699	0.10592	0.177138	0.130504	2.42569	1.10096	0.903866	1.21806	0.223203		Arl9	384185	ADP-ribosylation factor-like 9	0.212712
ENSMUSG00000063830	1.66006	0.999907	1.20184	1.62439	1.90472	1.37884	1.57729	1.19295	1.39155	0.917479	1.03991	16.2888	0.260059	0.36662	0.709342	0.478112	0.693999	Gm6065			1.35354
ENSMUSG00000063838	0.494225	22.7345	3.5155	0	0	0	0.0996242	0	0.106439	0	0	41.1554	6.76278	2.58203	2.61917	0.00881435	0.0574762	Cdc42ep5	58804	CDC42 effector protein (Rho GTPase binding) 5	2.45003
ENSMUSG00000063849	22.5389	27.7595	27.1894	22.6214	22.4199	25.8374	21.0336	22.129	23.0123	20.8367	23.9451	1035.54	0.157725	0.0903768	1.74519	0.0809521	0.233117	Ppcdc	66812	phosphopantothenoylcysteine decarboxylase	23.5749
ENSMUSG00000063851	0	1.2178	0.522746	0	0	0.0249888	0.082031	0.0614459	0	0	0.131874	5.42971	2.43612	1.73401	1.40491	0.160048	0.358964	Rnf183	76072	ring finger protein 183	0.185535
ENSMUSG00000063856	156.632	141.221	159.545	166.602	176.462	185.93	183.08	227.087	185.511	190.362	296.959	3649.1	-0.398492	0.137843	-2.8909	0.00384135	0.0345544	Gpx1	14775	glutathione peroxidase 1	188.126
ENSMUSG00000063870	157.062	151.731	166.278	161.936	172.717	131.122	169.278	152.023	166.145	141.12	168.345	24563.3	-0.0234987	0.086206	-0.272588	0.78517	0.898587	Chd4	107932	chromodomain helicase DNA binding protein 4	157.978
ENSMUSG00000063873	0.105723	0	0.189422	0.0266521	0	0.0780559	0.0109205	0	0	0	0.0360304	2.26479	2.65503	1.67357	1.58645	0.112637		Slc24a3	94249	solute carrier family 24 (sodium/potassium/calcium exchanger), member 3	0.0406186
ENSMUSG00000063875	2.17303	0.927509	0.847527	1.5808	2.06218	1.31266	2.94062	1.07592	2.35513	0.895841	0.956998	29.5249	-0.138681	0.448637	-0.309116	0.757233	0.881779	Rps6-ps1	626259	ribosomal protein S6, pseudogene 1	1.55711
ENSMUSG00000063882	161.286	153.269	157.969	154.446	160.924	161.998	156.863	206.442	173.446	162.151	196.06	2272.46	-0.178357	0.0846728	-2.10642	0.0351676	0.135598	Uqcrh	66576	ubiquinol-cytochrome c reductase hinge protein	167.714
ENSMUSG00000063884	51.0352	50.695	46.739	45.5457	47.5553	47.4976	50.8749	47.2961	46.5621	41.7186	41.9196	2456.06	0.0781318	0.0725362	1.07714	0.281417	0.505823	Ptcd3	69956	pentatricopeptide repeat domain 3	47.0399
ENSMUSG00000063885	0.192113	0	0	0.100259	0.259324	0.106379	0.182534	0.0871928	0.322077	0.0653393	0.0722068	3.279	-0.414736	1.06893	-0.387993	0.698021		Gm6498			0.126129
ENSMUSG00000063888	86.3602	62.9793	62.8692	66.7562	69.3734	69.5698	76.6591	83.0916	73.7948	78.933	77.7349	3287.5	-0.165279	0.0917132	-1.80213	0.0715251	0.215214	Rpl7l1	66229	ribosomal protein L7-like 1	73.4656
ENSMUSG00000063889	3.9768	3.11193	3.22972	2.55092	3.18029	2.54615	3.38095	2.71522	3.55223	3.00404	2.96728	109.54	-0.00801317	0.170881	-0.0468931	0.962598	0.984218	Crem	12916	cAMP responsive element modulator	3.1105
ENSMUSG00000063894	6.61938	4.9733	6.79251	5.65756	5.10927	5.50474	6.0071	4.66582	5.54943	5.79339	4.95399	1273.41	0.100296	0.114977	0.872314	0.383037	0.610029	Zkscan8	93681	zinc finger with KRAB and SCAN domains 8	5.60241
ENSMUSG00000063895	0.0646819	0	0.0499499	0	0	0	0.0245828	0	0	0	0	1.22152	2.22375	2.92445	0.760399	0.447016		Nup58			0.0126559
ENSMUSG00000063902	67.025	40.1245	39.4828	68.044	65.582	48.6935	62.9602	53.3687	65.5188	45.7093	56.2937	2011.25	-0.0506849	0.176031	-0.287932	0.773399	0.89211	Gm7964			55.7093
ENSMUSG00000063904	42.1767	55.0893	51.1173	49.0911	52.5633	56.6781	56.4248	67.0934	56.5622	58.9641	61.0302	3667.54	-0.231577	0.089657	-2.58292	0.00979679	0.0614555	Dpp3	75221	dipeptidylpeptidase 3	55.1627
ENSMUSG00000063931	13.6936	23.0444	15.1294	14.3366	16.3591	13.2458	16.218	17.6484	16.6913	14.1981	18.7429	776.359	-0.0642403	0.15435	-0.416197	0.677266	0.837492	Pepd	18624	peptidase D	16.3007
ENSMUSG00000063952	14.3846	21.0929	22.8607	18.9629	18.1025	20.9175	19.4731	19.4448	18.9538	17.742	19.0383	1865.6	0.0351929	0.11357	0.309878	0.756654	0.881557	Brpf3	268936	bromodomain and PHD finger containing, 3	19.1794
ENSMUSG00000063953	0.522142	1.47305	0.401352	2.51298	2.31806	0.931628	0.316958	0.272089	3.55012	0.542621	0	100.494	0.541239	1.10785	0.488547	0.625162	0.802997	Amd2	100041585	S-adenosylmethionine decarboxylase 2	1.16736
ENSMUSG00000063954	6.42906	11.7373	4.87832	6.00923	8.08247	8.07634	3.46453	4.81963	11.7972	6.72292	5.4339	91.6184	0.233886	0.335918	0.696259	0.486267	0.701601	H2ac19	319192	H2A clustered histone 19	7.04099
ENSMUSG00000063972	1.30275	2.23928	0.399705	0.264692	0.338503	0.938895	0.453693	0.744179	0.603371	0.798874	0.394098	79.9574	0.598109	0.519145	1.1521	0.249278	0.469874	Nr6a1	14536	nuclear receptor subfamily 6, group A, member 1	0.770731
ENSMUSG00000064006	0.00599413	0.0311054	0.00385742	0.00625635	0	0.00442551	0	0.00362735	0.00669944	0	0.00300391	1.12803	1.6763	1.5325	1.09383	0.274028		Or5h22	258392	olfactory receptor 190	0.00590632
ENSMUSG00000064016	0	0	0.149237	0	0.0500854	0	0.176272	0.0280671	0	0.0630976	0	1.14232	-0.628826	2.1189	-0.29677	0.766642		Ct45a	270599	predicted gene 648	0.0424326
ENSMUSG00000064023	11.1448	11.8373	12.7272	13.2431	13.475	14.0522	13.6381	16.0726	15.8071	13.7205	24.2358	265.362	-0.39452	0.172538	-2.28658	0.0222206	0.10223	Klk8	259277	kallikrein related-peptidase 8	14.5412
ENSMUSG00000064030	36.3429	40.9177	44.2813	49.1497	48.9062	55.4214	48.2041	58.7907	49.9102	52.0224	59.8933	1485.92	-0.231103	0.119588	-1.9325	0.0532982	0.177636	Pym1	78428	PYM homolog 1, exon junction complex associated factor	49.44
ENSMUSG00000064032	2.13373	0.758398	1.8904	1.18981	1.35726	1.43508	1.90237	1.71574	1.30674	1.86893	1.31832	131.078	-0.151853	0.261931	-0.579747	0.562085	0.7593	Gm10143			1.53425
ENSMUSG00000064036	0	0	0.223171	0	0	0	0	0.0259343	0	0	0	0.946359	2.24797	3.07197	0.731767	0.464311		Mro	71263	maestro	0.0226459
ENSMUSG00000064037	16.5763	14.7883	14.6543	17.224	16.8378	21.2162	18.9563	16.5751	18.0531	18.45	16.3856	1033.05	-0.0657078	0.109307	-0.601132	0.547752	0.748783	Gpn1	74254	GPN-loop GTPase 1	17.247
ENSMUSG00000064043	14.9202	8.11495	6.84495	7.96147	7.56104	7.12186	7.97861	7.04256	8.18611	7.72342	7.19087	1192.02	0.199236	0.192678	1.03404	0.301119	0.527951	Trerf1	224829	transcriptional regulating factor 1	8.24055
ENSMUSG00000064057	0.167443	0.868912	1.437	0.864893	0.555404	1.11319	0.393435	0.621818	0.578506	0.192526	0.510825	9.06702	0.879642	0.613897	1.43288	0.151891	0.347291	Scgb3a1	68662	secretoglobin, family 3A, member 1	0.663996
ENSMUSG00000064061	16.4359	11.7601	15.0404	16.3241	14.0234	14.3536	13.9019	11.8972	14.8699	13.2504	13.1914	1388.32	0.127191	0.103574	1.22802	0.21944	0.435704	Dzip3	224170	DAZ interacting protein 3, zinc finger	14.0953
ENSMUSG00000064063	0.166835	0.0618398	0.0536818	0.0870666	0.090081	0.246351	0.0792582	0.15144	0.279699	0	0.125412	1.82564	-0.0675359	1.09942	-0.0614286	0.951018		BC048507	408058	cDNA sequence BC048507	0.121969
ENSMUSG00000064065	20.9375	11.5382	20.7876	15.058	10.2933	11.8978	10.0153	9.97246	11.5786	11.3733	12.6198	2034.9	0.441032	0.195261	2.25868	0.0239033	0.106827	Ipcef1	320495	interaction protein for cytohesin exchange factors 1	13.2793
ENSMUSG00000064068	52.5407	49.9117	56.6925	77.0738	89.7487	77.6537	78.1451	89.8338	83.9988	81.7885	91.318	1382.85	-0.338965	0.159776	-2.1215	0.03388	0.132684	Mtx1	17827	metaxin 1	75.3369
ENSMUSG00000064080	11.1636	57.2124	31.9767	16.9331	13.1952	10.8448	14.6195	22.7	17.1389	19.1887	18.1943	1028.09	0.360117	0.384159	0.937416	0.348545	0.575222	Fbln2	14115	fibulin 2	21.197
ENSMUSG00000064081	0.174102	0.129067	0.11204	0.545156	0.75204	0.257082	0.496264	0.421432	0.389177	0.118428	0.1745	2.32705	0.0152723	0.973184	0.0156931	0.987479		Gm8973	668092	60S ribosomal protein L36 pseudogene	0.324481
ENSMUSG00000064090	17.7411	14.3961	10.5904	10.8946	11.597	8.36955	11.7953	10.1024	10.303	11.0424	10.9918	482.375	0.173743	0.177858	0.976865	0.328636	0.55694	Vrk2	69922	vaccinia related kinase 2	11.6203
ENSMUSG00000064105	1.02735	1.94667	2.00166	1.48884	1.28664	1.62724	1.39029	1.29011	1.14413	1.15703	1.90068	167.367	0.182825	0.219646	0.832364	0.405203	0.63069	Cnnm2	94219	cyclin M2	1.47824
ENSMUSG00000064109	27.6164	7.73984	7.30207	11.0831	13.0187	9.58241	11.1114	12.6824	10.5431	12.8287	14.5906	132.325	0.0356506	0.333781	0.106808	0.914941	0.963241	Hcst	23900	hematopoietic cell signal transducer	12.5544
ENSMUSG00000064115	0	3.82334	0.168305	0.584926	0	0	0.113841	0	0.0408033	0	0	20.9328	4.70604	2.70896	1.73721	0.0823501	0.23577	Cadm2	239857	cell adhesion molecule 2	0.430111
ENSMUSG00000064120	10.2972	12.3965	15.3149	14.5033	11.6115	15.89	10.0117	15.0225	11.4744	13.6848	15.0758	763.329	0.0296422	0.154483	0.19188	0.847836	0.932447	Mocs1	56738	molybdenum cofactor synthesis 1	13.2075
ENSMUSG00000064125	0.94603	1.20866	2.49191	1.52491	0.893028	1.44894	1.07284	1.43629	1.4867	1.4428	1.71504	156.665	-0.00991479	0.271776	-0.0364815	0.970898	0.987573	Prr36	73072	proline rich 36	1.42429
ENSMUSG00000064127	21.7244	20.6044	18.0732	20.2911	21.2146	16.0223	24.1534	17.145	20.9099	16.7123	18.6873	3317.28	0.0101305	0.120447	0.0841073	0.932971	0.970175	Med14	26896	mediator complex subunit 14	19.5943
ENSMUSG00000064128	15.1048	13.0728	12.0749	13.9783	14.3521	11.5169	13.5456	11.8348	12.1021	12.3993	12.7374	831.137	0.0891434	0.0925844	0.962834	0.335631	0.562955	Cpap	219103	centromere protein J	12.9745
ENSMUSG00000064138	22.9642	15.7999	22.6116	21.2366	17.6831	14.5152	19.767	18.3946	18.159	18.1738	19.4331	1827.58	0.0259466	0.131288	0.197631	0.843334	0.930175	Arb2a	68675	family with sequence similarity 172, member A	18.9762
ENSMUSG00000064140	0	0	0.126046	0	0	0	0.0223955	0.0592639	0.0364853	0	0	0.947335	-0.115124	2.59169	-0.0444203	0.964569		Trim38	214158	tripartite motif-containing 38	0.0221991
ENSMUSG00000064141	2.40256	3.45384	3.69138	3.18699	3.3476	5.73498	4.13458	4.32519	4.59826	5.4205	3.90346	239.779	-0.295403	0.209154	-1.41237	0.157841	0.355658	Zfp69	381549	zinc finger protein 69	4.01812
ENSMUSG00000064145	28.0779	27.1033	31.9862	34.8496	34.0036	32.9812	29.9586	29.2792	28.7093	36.5313	27.5147	1917.87	0.0509443	0.10349	0.492262	0.622534	0.801258	Arih2	23807	ariadne RBR E3 ubiquitin protein ligase 2	30.9995
ENSMUSG00000064147	21.1911	26.9481	30.727	54.9206	32.9132	67.8934	56.7721	83.6328	59.2386	83.3182	71.5384	3427.98	-0.858714	0.267333	-3.21215	0.00131745	0.0182561	Rab44	442827	RAB44, member RAS oncogene family	53.5539
ENSMUSG00000064177	2.10393	0.904603	1.85755	0.512783	0.117897	1.53205	1.07727	0.447691	0.794238	0.631705	0.358896	12.9362	0.830306	0.673312	1.23317	0.217514	0.43347	Ghrl	58991	ghrelin	0.939874
ENSMUSG00000064179	9.69391	7.22523	6.01958	5.37219	10.6543	8.24502	9.57958	11.7843	8.10334	11.4238	10.2697	160.07	-0.388877	0.207072	-1.87797	0.0603848	0.192276	Tnnt1	21955	troponin T1, skeletal, slow	8.94282
ENSMUSG00000064181	9.88347	15.9332	15.7514	14.1808	12.6777	12.8362	15.7087	14.1348	15.0851	15.668	13.1011	758.47	-0.119312	0.130759	-0.912454	0.36153	0.588721	Rab3ip	216363	RAB3A interacting protein	14.0873
ENSMUSG00000064193	14.2694	3.69835	4.91011	4.59445	10.8539	0	6.76155	0.688148	0	0	0	141.647	2.10086	2.05969	1.01999	0.307733	0.535012	Gm4735			4.16145
ENSMUSG00000064202	0.0218559	0.113417	0.14774	0.266311	0.343873	0.248748	0.145363	0.177754	0.161245	0.222012	0.100924	8.64797	0.185254	0.624229	0.296773	0.76664	0.887898	Spata6l	381218	spermatogenesis associated 6 like	0.177204
ENSMUSG00000064208	0	1.89757	0	0	0.600904	0.328666	0.740191	0.673475	0.621929	0	0.278862	5.24407	0.0426012	1.41975	0.030006	0.976062	0.989572	Gm10145			0.467418
ENSMUSG00000064210	38.241	41.8798	45.0653	34.2752	44.0021	30.2405	48.1465	43.3919	49.9693	42.8204	45.3892	5343.66	-0.237973	0.112157	-2.12179	0.0338552	0.13267	Ano6	105722	anoctamin 6	42.1292
ENSMUSG00000064215	75.9016	134.219	116.16	178.566	113.65	289.63	102.318	231.06	93.437	244.14	132.555	2790.8	-0.0866279	0.331775	-0.261104	0.794012	0.902967	Ifi27	52668	interferon, alpha-inducible protein 27	155.603
ENSMUSG00000064220	9.67191	20.9392	5.72846	4.6455	2.31074	0.56874	7.07523	1.65748	1.24363	1.39731	1.11524	74.7335	1.55609	0.724761	2.14704	0.03179	0.127579	H2ac18	15267	H2A clustered histone 18	5.12304
ENSMUSG00000064225	0.099463	0	0	0.00576746	0.0238685	0.00407968	0	0	0	0	0	2.73574	4.87785	2.20365	2.21354	0.0268607		Paqr9	75552	progestin and adipoQ receptor family member IX	0.0121072
ENSMUSG00000064231	0.808394	0.513675	0.743183	1.32591	1.62123	0.341053	1.42645	0.698857	1.80703	0.392775	0.81024	10.3093	-0.194865	0.595926	-0.326996	0.743671	0.874443	Gm5321	384525	ribosomal protein S18 pseudogene	0.953527
ENSMUSG00000064246	0.0857518	0	0	0.181819	0.166002	0	0.0560607	0.0810918	0.084635	0	0.0624058	1.56196	0.273509	1.59094	0.171916	0.863504		Chi3l1	12654	chitinase-like 1	0.0652515
ENSMUSG00000064247	1.47424	1.1111	2.79777	2.78415	1.95677	4.20022	2.97739	3.41157	3.18671	4.18242	2.44146	228.154	-0.437679	0.307249	-1.42451	0.154298	0.350472	Plcxd1	403178	phosphatidylinositol-specific phospholipase C, X domain containing 1	2.77489
ENSMUSG00000064254	4.00374	12.371	8.16248	9.6616	7.85161	9.15176	6.69525	8.91615	6.58699	8.47528	10.6422	327.868	0.045081	0.247378	0.182235	0.855398	0.935904	Ethe1	66071	ethylmalonic encephalopathy 1	8.41073
ENSMUSG00000064259	0.00899999	0.0867356	0.0231672	0.00939371	0	0.0199343	0	0	0.010059	0.0183659	0.0135308	2.25546	1.52745	1.31333	1.16303	0.244815		Vmn1r13	113862	vomeronasal 1 receptor 13	0.0172897
ENSMUSG00000064262	27.2351	4.02335	5.52473	8.80046	4.72865	4.33685	2.90142	1.71414	3.78629	3.22653	2.29575	472.791	1.71048	0.457378	3.73976	0.000184197	0.00612467	Gimap8	243374	GTPase, IMAP family member 8	6.23393
ENSMUSG00000064264	8.20982	8.24025	7.77451	9.41841	9.13727	11.982	11.1063	17.6271	11.0517	14.8554	16.1161	344.162	-0.637057	0.173082	-3.68067	0.000232625	0.00671477	Zfp428	232969	zinc finger protein 428	11.4108
ENSMUSG00000064267	14.9598	6.74162	6.26057	12.0668	10.0538	11.5013	7.31007	8.64404	8.96845	10.1277	9.38569	619.762	0.205996	0.217882	0.94545	0.344429	0.570942	Hvcn1	74096	hydrogen voltage-gated channel 1	9.63817
ENSMUSG00000064281	4.15532	8.2984	10.6964	7.08099	4.67042	2.94269	4.75388	3.38701	4.45471	5.88379	3.73983	80.3951	0.512039	0.342081	1.49683	0.134437	0.321141	Rpl19-ps1	100039695	ribosomal protein L19, pseudogene 1	5.46031
ENSMUSG00000064284	14.2629	11.8355	12.8254	12.058	12.9012	13.8476	15.6451	15.5176	13.7103	14.6224	16.1611	316.424	-0.228337	0.0973546	-2.34541	0.0190061	0.092597	Cdpf1	72355	cysteine rich, DPF motif domain containing 1	13.9443
ENSMUSG00000064288	18.525	6.60746	13.1586	6.56674	11.5122	10.0643	8.46857	6.134	5.85985	2.85307	4.02875	60.9088	1.02777	0.366253	2.80618	0.00501333	0.040419	H4c12	319160	H4 clustered histone 12	8.52532
ENSMUSG00000064289	23.5424	10.195	13	17.3969	13.728	14.385	12.6348	10.7647	12.7879	12.1735	11.509	763.677	0.359719	0.187299	1.92055	0.054788	0.180657	Tank	21353	TRAF family member-associated Nf-kappa B activator	13.8288
ENSMUSG00000064302	17.8973	19.5073	17.9723	15.4585	17.2786	14.4907	17.6725	14.9204	17.4929	15.6384	18.0852	2570.69	0.0291247	0.0961915	0.302778	0.762059	0.884775	Clasp1	76707	CLIP associating protein 1	16.9468
ENSMUSG00000064307	2.14965	3.16461	2.54375	1.90821	2.64279	2.44387	2.59168	2.90574	1.77808	3.14878	2.65443	56.4201	-0.0870865	0.227768	-0.382348	0.702203	0.851523	Lrrc51	69358	leucine rich repeat containing 51	2.53924
ENSMUSG00000064317	101.472	116.244	96.2445	128.975	128.477	163.018	126.815	175.231	116.376	122.173	149.898	914.925	-0.175503	0.160778	-1.09159	0.275014	0.499196	Gm10146			129.539
ENSMUSG00000064325	0.30087	0	0	0	0	0.43042	0	0.00616388	0	0.0278157	0	8.01494	4.89955	2.21211	2.21488	0.0267683	0.114712	Hhip	15245	Hedgehog-interacting protein	0.06957
ENSMUSG00000064326	57.2667	71.4768	60.4285	70.3056	85.438	77.1137	81.4531	101.862	87.453	82.0221	97.4707	1512.46	-0.357614	0.120263	-2.97359	0.00294336	0.0297142	Siva1	30954	SIVA1, apoptosis-inducing factor	79.2992
ENSMUSG00000064336	0	0	0	15.1496	2.61235	0	4.59698	2.92784	0	0	1.21231	1.24338	0.726096	2.16097	0.336005	0.736867		mt-Tf			2.40901
ENSMUSG00000064337	438.322	671.96	476.654	478.519	298.849	602.137	224.526	159.918	190.913	132.237	116.644	8481.37	1.58497	0.211332	7.49992	6.38544e-14	6.34653e-11	mt-Rnr1			344.607
ENSMUSG00000064338	6.89445	15.3332	0	2.39868	4.96346	3.39348	6.55069	2.78145	10.2743	3.12649	0	2.75189	0.349637	1.17056	0.298693	0.765174		mt-Tv			5.06511
ENSMUSG00000064339	506.942	775.939	520.164	1071.41	459.274	915.288	309.402	182.001	340.968	131.321	119.197	20185.8	1.70937	0.300826	5.68225	1.32937e-08	3.54814e-06	mt-Rnr2			484.719
ENSMUSG00000064340	254.564	386.606	376.559	339.506	335.988	519.464	268.746	271.726	286.494	182.779	251.602	223.063	0.553748	0.195711	2.82942	0.00466323	0.0387126	mt-Tl1			315.821
ENSMUSG00000064341	1307.97	2478.64	1840.72	1565.86	1469.91	2843.24	1258	1260.11	1268.44	1068.69	1358.72	39735.4	0.625835	0.189873	3.29607	0.000980482	0.0153443	mt-Nd1	17716	NADH dehydrogenase subunit 1	1610.94
ENSMUSG00000064342	16.087	17.0369	16.2683	23.9868	14.8904	79.7468	10.9178	20.8609	28.2542	6.25297	17.2755	12.4258	0.766638	0.644608	1.18931	0.234318	0.453282	mt-Ti			22.8707
ENSMUSG00000064343	45.963	41.8178	17.4783	45.7931	13.5367	50.9022	17.8655	11.3787	25.6857	18.4747	10.47	16.2647	1.13424	0.49524	2.29027	0.0220054	0.101677	mt-Tq			27.2151
ENSMUSG00000064344	18.3852	47.7033	28.0998	11.9934	24.8173	28.8446	17.4685	19.4702	23.1171	18.7589	16.1238	12.584	0.521076	0.458004	1.13771	0.255242	0.477176	mt-Tm			23.162
ENSMUSG00000064345	757.39	1129.67	930.069	730.471	567.059	1534.58	409.026	554.603	444.941	476.939	471.602	19554.7	0.998018	0.214737	4.64764	3.35762e-06	0.000380348	mt-Nd2	17717	NADH dehydrogenase subunit 2	727.85
ENSMUSG00000064346	20.428	64.3615	21.3624	37.3129	46.8772	24.5085	38.8189	29.3598	22.8317	31.2649	12.7966	15.5548	0.416974	0.485865	0.858209	0.390777	0.617277	mt-Tw			31.8111
ENSMUSG00000064347	50.5593	105.629	68.031	71.9605	67.0068	164.584	48.0384	58.4105	77.057	60.9665	58.7366	41.0431	0.549902	0.349054	1.57541	0.115162	0.290838	mt-Ta			75.5435
ENSMUSG00000064348	29.2492	113.063	90.0806	117.754	78.9642	152.707	83.3724	67.0077	86.3973	59.6875	73.2899	51.6993	0.401754	0.358915	1.11936	0.262988	0.485603	mt-Tn			86.5065
ENSMUSG00000064349	83.8148	92.1996	139.194	169.319	99.2693	151.709	82.2047	63.8097	75.5461	79.0817	55.5525	45.8324	0.797603	0.280214	2.84641	0.00442157	0.0376614	mt-Tc			99.2454
ENSMUSG00000064350	35.749	68.1475	93.6659	165.243	66.1795	135.739	48.5236	58.7195	59.9332	39.9495	44.7883	36.3013	0.90787	0.400001	2.26967	0.0232277	0.105273	mt-Ty			74.2398
ENSMUSG00000064351	3717.56	5733.98	5142.26	4200.23	3681.59	6093.29	3133.73	2889.45	3053.71	2452.12	3086.61	159544	0.703913	0.14811	4.75262	2.00793e-06	0.000255703	mt-Co1	17708	cytochrome c oxidase subunit I	3925.87
ENSMUSG00000064352	1110.01	1993.31	2172.55	1556.75	1446.85	2282.12	1133.27	1098.67	1202.09	1044.25	1310.63	807.573	0.605884	0.180799	3.35114	0.000804782	0.0136411	mt-Ts1			1486.41
ENSMUSG00000064353	4.37743	0	7.04255	9.13785	0	6.46377	0	3.9735	0	4.46641	2.19371	1.95283	1.00956	1.36287	0.740762	0.458838		mt-Td			3.4232
ENSMUSG00000064354	1448.74	3053.12	3931.4	2615.66	2941.81	3737.37	1971.33	1298.83	2807.3	1330.85	1719.68	42115	0.694691	0.249009	2.78982	0.00527367	0.041575	mt-Co2	17709	cytochrome c oxidase subunit II	2441.46
ENSMUSG00000064355	66.0718	129.906	44.368	44.9753	12.4087	65.7487	10.9178	22.5993	25.6857	17.5865	20.1547	18.1927	1.65223	0.553896	2.98292	0.00285515	0.0291713	mt-Tk			41.8566
ENSMUSG00000064356	4547.67	4763.95	4446.15	3260.97	2572.03	6541.1	1578.36	2514.61	1900.41	2374.52	2755.46	14260.7	0.969118	0.217315	4.45951	8.21478e-06	0.000741003	mt-Atp8	17706	ATP synthase F0 subunit 8	3386.84
ENSMUSG00000064357	560.137	947.541	1864.49	1599.76	394.328	2593.01	399.675	797.554	271.163	991.126	825.578	17549.8	1.01364	0.49555	2.04548	0.0408074	0.149529	mt-Atp6	17705	ATP synthase F0 subunit 6	1022.21
ENSMUSG00000064358	1318.23	1799.65	2539.9	1896.76	1971.07	2511.96	1632.18	2018.05	2069.95	1458.73	1996.97	38505.2	0.128622	0.16725	0.769041	0.441869	0.663535	mt-Co3	17710	cytochrome c oxidase subunit III	1928.49
ENSMUSG00000064359	36.2866	62.7674	20.2381	78.2729	52.247	73.2277	29.8803	21.9588	48.6676	8.2276	33.9448	21.8523	0.932869	0.502892	1.85501	0.0635948	0.199081	mt-Tg			42.3381
ENSMUSG00000064360	390.916	229.627	142.848	330.842	239.541	468.618	99.0272	276.936	237.614	170.022	256.455	2098.86	0.529866	0.301174	1.75934	0.0785204	0.228444	mt-Nd3	17718	NADH dehydrogenase subunit 3	258.404
ENSMUSG00000064361	7.25731	59.1807	6.22709	53.0236	28.7358	23.2186	13.7909	7.31961	16.2225	4.93656	8.4862	10.7169	1.57914	0.713782	2.21235	0.0269424	0.115122	mt-Tr			20.7635
ENSMUSG00000064363	1188.85	1548.91	1424.58	1153.68	860.296	1788.97	595.789	660.495	628.323	584.105	653.617	36390.1	1.08809	0.159314	6.82986	8.49985e-12	3.37982e-09	mt-Nd4	17719	NADH dehydrogenase subunit 4	1007.96
ENSMUSG00000064364	40.856	179.834	46.0113	58.6345	68.937	82.9518	55.8022	32.4503	45.6634	27.791	42.2289	30.2791	0.980104	0.449834	2.17881	0.0293454	0.121176	mt-Th			61.9236
ENSMUSG00000064365	147.082	85.1844	73.9467	62.3658	29.7808	105.198	34.937	55.629	46.2342	37.5178	25.3374	17.3663	1.08386	0.466239	2.3247	0.0200881	0.0961191	mt-Ts2			63.9284
ENSMUSG00000064366	50.1414	48.013	63.1908	89.4055	47.3785	58.6147	19.8506	31.6074	42.0311	18.4747	27.222	26.9441	1.1083	0.340917	3.25095	0.0011502	0.0168311	mt-Tl2			45.0845
ENSMUSG00000064367	758.117	1072.55	926.905	756.66	569.023	959.6	415.234	447.461	419.48	344.706	529.599	31558.1	0.962532	0.160981	5.97917	2.24276e-09	7.40643e-07	mt-Nd5	17721	NADH dehydrogenase subunit 5	654.485
ENSMUSG00000064368	673.7	961.967	799.443	672.244	484.624	785.338	349.835	360.464	323.967	264.221	469.501	7132.83	1.04484	0.177652	5.88139	4.06847e-09	1.21954e-06	mt-Nd6	17722	NADH dehydrogenase subunit 6	558.664
ENSMUSG00000064369	266.585	664.438	400.791	357.404	248.173	332.561	231.458	97.3508	156.683	100.048	164.693	149.171	1.34266	0.311178	4.31477	1.59771e-05	0.00121127	mt-Te			274.562
ENSMUSG00000064370	1963.77	2855.66	2618.84	2178.09	2030.62	3960.89	1913.72	2010.77	1773.55	1594.17	2216.33	67919.2	0.451952	0.176951	2.55411	0.0106458	0.0648199	mt-Cytb	17711	cytochrome b	2283.31
ENSMUSG00000064371	12.7675	85.1844	6.57304	23.9868	55.1496	71.6402	9.70473	40.1765	28.5396	31.2649	31.9916	17.6466	0.579753	0.663178	0.874205	0.382006	0.609035	mt-Tt			36.089
ENSMUSG00000064372	168.531	54.8966	108.455	82.6214	102.027	233.773	75.2116	83.4435	77.057	86.8468	93.4155	51.8436	0.585779	0.365784	1.60143	0.109281	0.280866	mt-Tp			106.025
ENSMUSG00000064373	22.2322	98.704	53.2274	20.5363	17.003	15.4507	12.6291	14.0081	11.8722	16.5089	20.7949	1464.75	1.32004	0.511781	2.57931	0.00989985	0.061863	Selenop	20363	selenoprotein P	27.5424
ENSMUSG00000064380	10.4461	4.2039	4.80174	4.04973	3.86763	7.93281	5.10443	3.79289	3.00222	4.46641	2.69228	20.6739	0.631859	0.411531	1.53538	0.124689	0.306751	Gm26448	115487256	predicted gene, 26448	4.94183
ENSMUSG00000064382	12.0653	5.96291	7.02494	7.19605	0.620433	4.24185	9.82604	1.04304	0	1.17243	0.575849	9.82469	1.32362	0.95365	1.38795	0.165152	0.365787	Gm26447	115488689	predicted gene, 26447	4.5208
ENSMUSG00000064387	3.24098	5.46054	4.92978	2.76771	0	2.61037	5.59888	7.48852	3.62234	3.40707	5.02022	17.0075	-0.65122	0.585613	-1.11203	0.266125	0.488794	Snora73a	100306944	small nucleolar RNA, H/ACA box 73a	4.01331
ENSMUSG00000064390	27.1599	13.9393	18.8228	13.0837	9.02448	29.3073	1.98506	7.58577	9.34024	12.7902	6.28199	8.11267	1.28821	0.602362	2.1386	0.0324684	0.129196	Snord73b	19871	small nucleolar RNA, C/D box U73B	13.5746
ENSMUSG00000064410	1.68157	0	1.44286	0	0	0.827678	0	0	0	1.14384	0	1.03195	1.43436	2.44984	0.585489	0.558219		Gm22247	115490048	predicted gene, 22247	0.463268
ENSMUSG00000064419	0	0	3.73983	0	4.5641	1.17017	0	0.959121	1.18095	1.43746	1.58855	3.14548	0.597016	1.3918	0.428953	0.667957		Gm22249	115490319	predicted gene, 22249	1.33093
ENSMUSG00000064427	0.52831	4.30818	6.7997	2.20569	1.71154	1.17017	2.00787	0.319707	1.18095	1.0781	0.529516	4.69231	1.53811	0.883505	1.74092	0.0816976	0.234571	Gm22748	115488064	predicted gene, 22748	1.98543
ENSMUSG00000064437	15.9871	16.2961	7.71618	12.5149	28.0544	28.0331	20.8863	9.67461	20.1018	25.8275	12.0177	11.1958	0.0422801	0.522025	0.0809925	0.935448	0.970806	Snord49b	100217426	small nucleolar RNA, C/D box 49B	17.9191
ENSMUSG00000064441	6.1284	11.3579	7.88765	9.59474	13.2359	18.0986	17.4685	18.543	10.2743	27.0962	9.21359	5.51573	-0.579364	0.633463	-0.914598	0.360403	0.58777	Snord37	100217454	small nucleolar RNA, C/D box 37	13.5362
ENSMUSG00000064443	0.686014	0	1.32442	0	0	3.03894	0	0	0	0.46664	0	0.912684	2.6184	2.46563	1.06196	0.288253		Gm26226	115489319	predicted gene, 26226	0.501456
ENSMUSG00000064450	0	11.0509	6.39539	0	0	16.5088	2.36061	6.01395	5.55366	0	3.1127	4.65971	0.756922	1.37683	0.549757	0.582486	0.773894	Snord68			4.63601
ENSMUSG00000064451	0.680933	8.07674	1.97191	1.7768	1.83832	5.53012	0.970473	0.824133	1.52211	1.38955	2.21809	8.93462	1.26354	0.717534	1.76094	0.0782481	0.227924	Snora23	100379145	small nucleolar RNA, H/ACA box 23	2.43629
ENSMUSG00000064453	4.0856	13.6295	0	12.793	4.41197	0	1.94095	3.0905	2.28317	0.694775	1.5356	4.94142	1.60605	1.14014	1.40865	0.15894	0.357431	Snord21	108638	small nucleolar RNA, C/D box 21	4.04228
ENSMUSG00000064493	21.8029	0	11.3764	5.53543	7.6361	2.61037	6.15877	3.20937	6.58607	5.21081	2.95307	14.077	0.766246	0.803496	0.953641	0.340265	0.56685	Snora28	100316932	small nucleolar RNA, H/ACA box 28	6.64358
ENSMUSG00000064495	0.547178	0	0.352127	2.85558	2.95444	2.01993	1.03979	0.66225	0.611564	3.34981	1.37107	3.27009	-0.00850747	1.02628	-0.00828965	0.993386		Gm24313	115487881	predicted gene, 24313	1.43307
ENSMUSG00000064500	10.214	9.46493	18.0759	5.33041	0	0	0	6.181	0	6.94775	0	2.49883	1.41962	1.59848	0.888105	0.374484		Gm25296	115485831	predicted gene, 25296	5.11036
ENSMUSG00000064513	1.64153	0	0	0	2.36355	1.21196	0.519896	0.66225	0	1.861	0	1.71352	0.473517	1.73485	0.272944	0.784897		Snora9	115487884	small nucleolar RNA, H/ACA box 9	0.750927
ENSMUSG00000064514	4.17845	20.1345	5.37794	2.18062	13.5367	0	5.95517	3.79289	7.00518	11.369	11.517	4.62067	-0.076276	0.91195	-0.0836405	0.933342	0.970397	Gm22455	115487261	predicted gene, 22455	7.73159
ENSMUSG00000064540	0	0	0	0	0	10.6046	8.18836	5.21522	0	5.86216	0	1.18027	-1.08572	2.40406	-0.451619	0.651543		Snord42a			2.71549
ENSMUSG00000064542	2.18871	4.86768	8.45105	2.28446	11.8178	16.1594	0	0	7.33876	2.97761	2.19371	3.02241	1.71132	1.10034	1.55527	0.119882		Gm22980	115490044	predicted gene, 22980	5.29811
ENSMUSG00000064563	0	0	0	0	0	0	0	2.75088	0	2.74856	2.02496	1.69096	-4.25147	2.4073	-1.76608	0.0773831		Snora7a	100217451	small nucleolar RNA, H/ACA box 7A	0.684037
ENSMUSG00000064587	1.35185	2.67245	0	0	0.486614	0	0.42815	0.272691	0.503641	0	0.677469	1.61034	1.00597	1.61169	0.62417	0.532516		Gm25131	115488576	predicted gene, 25131	0.58117
ENSMUSG00000064602	4.98394	6.56843	7.1274	7.51395	8.37211	8.58592	5.2616	6.03206	6.80825	9.04044	3.05269	15.0342	0.267501	0.409094	0.653888	0.513184	0.723042	Snora41	100217464	small nucleolar RNA, H/ACA box 41	6.66789
ENSMUSG00000064604	0	8.94436	4.06707	0	0	1.27256	0	2.78145	0	0	0	3.37154	2.07174	2.21513	0.935268	0.34965		Snora44	100217418	small nucleolar RNA, H/ACA box 44	1.5514
ENSMUSG00000064605	0	3.74811	5.61995	0	0	0	0	0	0	0	0	2.31351	4.65219	3.0522	1.52421	0.127457		Gm22220	115488081	predicted gene, 22220	0.851642
ENSMUSG00000064612	0	42.2985	14.2794	6.61706	17.1154	7.021	12.0472	15.3459	21.2571	18.3277	10.3256	11.7907	-0.0679452	0.749787	-0.0906194	0.927795	0.968227	Gm26457	115487641	predicted gene, 26457	14.9668
ENSMUSG00000064634	6.01896	4.0564	4.57765	6.28227	4.72711	4.03986	6.23875	5.298	5.50407	7.44401	2.74214	11.8096	-0.133044	0.438586	-0.303349	0.761624	0.884566	Gm22620	115487278	predicted gene, 22620	5.17538
ENSMUSG00000064647	31.5995	19.1665	11.092	20.9885	9.30649	23.3302	8.18836	8.69203	16.0535	11.7243	15.8358	6.9534	0.663778	0.577586	1.14923	0.250462	0.471533	Gm23301	115488997	predicted gene, 23301	15.9979
ENSMUSG00000064655	0	1.2466	0.360716	0	0	0	1.06515	0.678403	2.50592	0	0	1.18603	-1.53956	2.06853	-0.744281	0.456707		Gm25788	115490049	predicted gene, 25788	0.532436
ENSMUSG00000064672	3.69817	0	1.35994	1.65427	2.28205	1.17017	2.00787	1.91824	2.95238	3.95303	2.11807	4.96613	-0.649189	0.758959	-0.855367	0.392348	0.618627	Gm22806	115488214	predicted gene, 22806	2.10129
ENSMUSG00000064721	5.99517	0	1.28603	0	0	0	3.7975	7.25596	0	0	7.01034	1.4396	-1.62449	1.96322	-0.827463	0.407975		Gm25855	115489078	predicted gene, 25855	2.30409
ENSMUSG00000064751	0	5.57571	19.8984	0	4.51224	11.1059	11.1163	2.02287	14.0104	3.41071	0	9.73229	0.197093	1.2351	0.159576	0.873215	0.94453	Gm26330	115490046	predicted gene, 26330	6.51387
ENSMUSG00000064767	0	8.0701	0	0	2.61235	0	0	0	0	0	2.42463	1.23001	1.73663	2.96038	0.586625	0.557456		Snord35b	27212	small nucleolar RNA, C/D box 35B	1.19155
ENSMUSG00000064778	3.67704	0	0	1.91895	1.98539	14.9313	6.9874	6.67548	2.05485	6.25297	3.68543	2.9739	-0.445756	1.15516	-0.385883	0.699583		Snord59a	115487514	small nucleolar RNA, C/D box 59A	4.37898
ENSMUSG00000064797	172.821	129.48	190.487	3.8379	33.7516	25.7905	12.228	14.4635	16.4388	31.2649	18.4272	40.0681	2.31792	0.726263	3.19157	0.00141501	0.0191061	Gm24357	115487272	predicted gene, 24357	58.9991
ENSMUSG00000064816	14.8704	61.1323	38.2783	52.2067	94.8897	41.9195	68.0758	68.7182	71.0133	111.266	80.6189	59.0267	-0.668084	0.380952	-1.75372	0.0794781	0.2303	Gm22357	115487638	predicted gene, 22357	63.9081
ENSMUSG00000064829	12.8696	8.1777	33.1281	0	0	0	0	0	4.10971	0	0	3.59848	3.97522	2.15939	1.8409	0.0656361		Gm22879	115489587	predicted gene, 22879	5.29865
ENSMUSG00000064844	11.4907	10.648	14.7893	23.9868	21.7152	31.8139	19.1062	22.5993	19.2643	29.3108	15.8358	8.71501	-0.160027	0.515697	-0.310311	0.756324	0.881557	Gm26202	115488998	predicted gene, 26202	20.0509
ENSMUSG00000064853	5.94815	0	6.26372	0	1.75181	1.99617	2.05512	1.63615	0.604369	1.10347	0.270988	4.54041	1.24801	1.13019	1.10425	0.269484	0.492618	Gm23442	115488838	predicted gene, 23442	1.96636
ENSMUSG00000064858	4.12488	3.49474	0	4.92038	5.72707	0.870123	1.11978	5.70554	1.97582	0	3.83899	6.12114	0.295863	1.04433	0.283305	0.776943	0.894011	Snora43			2.88885
ENSMUSG00000064871	8.11111	16.0347	29.5787	14.1099	17.5181	39.9233	15.4134	8.18074	9.06553	22.0693	10.8395	8.01214	0.693594	0.605757	1.145	0.252208	0.473412	Snord58b	100217457	small nucleolar RNA, C/D box 58B	17.3495
ENSMUSG00000064880	7.25731	2.69003	0	0	5.87779	8.4837	0	0.36598	0	3.70242	0	5.32604	2.28847	1.612	1.41965	0.15571	0.352523	Gm24201	115488690	predicted gene, 24201	2.57975
ENSMUSG00000064897	0	0	0	1.06608	0	0	0.485236	0.92715	0	0	2.04746	1.00594	-2.16864	2.38057	-0.910975	0.362309		Gm22504	115485615	predicted gene, 22504	0.411448
ENSMUSG00000064901	2.08923	4.25922	0	0.545156	6.76836	5.78434	1.98506	3.79289	2.91883	2.84226	1.83225	7.13198	0.272084	0.851385	0.319577	0.749289	0.877466	Snora21	100302498	small nucleolar RNA, H/ACA box 21	2.98342
ENSMUSG00000064906	0	0	0	2.05602	2.83626	1.45435	0.623875	0.7947	0	0	0.329057	1.39925	1.53275	1.78117	0.860531	0.389497		n-R5s204	115489563	nuclear encoded rRNA 5S 204	0.735842
ENSMUSG00000064916	0.867226	0	2.79044	0.905164	0.936503	1.28056	0.823986	1.57441	0.969271	1.17981	1.73841	1.71014	-0.152101	1.07574	-0.141392	0.88756		Gm22573	115490009	predicted gene, 22573	1.1878
ENSMUSG00000064918	15.321	0	11.2681	6.85339	2.36355	6.46377	4.15917	6.6225	0	11.9104	2.19371	3.48275	0.470532	1.05497	0.446016	0.655586		Gm22571	115487260	predicted gene, 22571	6.10505
ENSMUSG00000064919	0.820767	0	1.58457	3.42669	1.77267	1.81794	0.779844	0.993375	0.917345	1.6749	0.411321	1.96372	0.701499	1.07466	0.652765	0.513908		Gm22572	115489570	predicted gene, 22572	1.29086
ENSMUSG00000064925	5.05593	0	3.84523	0.479737	0.496346	1.01804	1.74685	0.278145	1.02743	0	1.1517	3.7289	1.14352	1.20414	0.949663	0.342284		Snora62	104433	small nucleolar RNA, H/ACA box 62	1.37267
ENSMUSG00000064949	5.67444	2.94465	3.28652	5.33041	0	2.09474	6.46982	9.95828	1.26843	0.385986	6.54051	8.79229	-0.627173	0.871459	-0.719682	0.471721	0.688414	Snora61			3.9958
ENSMUSG00000064966	0.957562	0	0	0	0	2.47441	5.91382	0.869203	2.67559	1.95405	1.19969	3.80376	-2.09756	1.2909	-1.62488	0.104188		Snord15b	449631	small nucleolar RNA, C/D box 14B	1.45858
ENSMUSG00000064968	21.3399	12.1692	14.7893	13.7068	24.8173	8.4837	10.9178	23.841	22.0163	11.166	8.22642	11.857	0.0566358	0.503005	0.112595	0.910352	0.961061	Snord47	100217446	small nucleolar RNA, C/D box 47	15.5885
ENSMUSG00000064984	2.4191	0	0	7.57479	2.61235	8.93021	2.29849	2.92784	0	1.64552	0	1.33297	1.35779	1.61951	0.838397	0.401808		Snord73a	19870	small nucleolar RNA, C/D box U73A	2.58257
ENSMUSG00000064995	0	0	6.93251	0	7.75541	0	0.682364	0	1.60535	0.977027	2.87925	3.29253	0.987805	1.74544	0.565933	0.571439		Gm26003	115489593	small nucleolar RNA SNORA71	1.89381
ENSMUSG00000065016	0	0	0.71274	0	0	0	0.52616	3.68626	0	1.88343	0.832553	1.56623	-3.04628	1.83384	-1.66115	0.0966842		Snora3	100302499	small nucleolar RNA, H/ACA box 3	0.694649
ENSMUSG00000065036	0.540741	5.61215	0	1.69319	1.75181	1.59693	0.51378	1.63615	0	1.10347	0.270988	3.08975	1.36121	1.17154	1.16189	0.245279		Gm22362	115486329	predicted gene, 22362	1.33811
ENSMUSG00000065087	19.1015	2.6551	4.60967	23.0523	12.8921	20.2727	26.0893	20.2287	9.34024	18.2717	11.6666	31.9805	-0.324286	0.543929	-0.596192	0.551047	0.750969	Snord22	100127111	small nucleolar RNA, C/D box 22	15.2891
ENSMUSG00000065089	3.69817	0	9.51958	0.551422	0	1.56022	0.501969	0.959121	1.77143	0.359366	1.32379	4.3497	1.40753	1.21908	1.15458	0.248261	0.468667	Gm26493	115487044	predicted gene, 26493	1.84046
ENSMUSG00000065097	0	0	0	0	3.42308	0	2.50984	8.95179	0	1.43746	1.32379	3.79128	-2.38635	1.815	-1.3148	0.188579		Snora16a	100310813	small nucleolar RNA, H/ACA box 16A	1.60418
ENSMUSG00000065118	1.17854	3.49474	1.51686	1.84514	2.54537	0	4.4791	0.713192	2.63443	0	0.295307	3.60262	0.174773	1.13695	0.153722	0.877829		Gm23297	115486827	predicted gene, 23297	1.70024
ENSMUSG00000065124	0	0	0	0	0	0	2.69576	4.80744	0	0	9.95295	3.49184	-5.29342	2.17905	-2.42923	0.0151309		Snora65	104367	small nucleolar RNA, H/ACA box 65	1.58692
ENSMUSG00000065126	26.2646	50.2993	57.7489	45.6892	44.9075	42.0145	33.2734	62.2515	41.5863	50.6193	64.7145	26.9349	-0.193803	0.322932	-0.600134	0.548417	0.749166	Snord104	100216537	small nucleolar RNA, C/D box 104	47.2154
ENSMUSG00000065147	6.80933	11.7786	9.49439	7.69948	5.51496	9.63581	10.783	7.21117	4.4395	7.33373	5.40303	17.2236	0.292642	0.386285	0.757582	0.448702	0.669154	Snora31	100303751	small nucleolar RNA, H/ACA box 31	7.82755
ENSMUSG00000065162	3.11613	4.62017	0	0.813114	1.68253	0.575166	0	0.471432	0.870701	1.05983	0.780812	2.03839	1.47278	1.24779	1.18031	0.237877		Gm23645	115487841	predicted gene, 23645	1.27181
ENSMUSG00000065191	7.66049	19.8764	13.0639	11.9934	13.6495	13.2911	11.6457	9.96686	10.2743	16.6746	5.56654	39.6107	0.304183	0.346931	0.876783	0.380605	0.607308	Gm23458	115490288	predicted gene, 23458	12.1512
ENSMUSG00000065204	3.83025	5.11106	5.91574	4.79737	3.30898	3.39348	0.727855	0.92715	2.56857	2.60541	0.383899	4.97416	1.68733	0.730107	2.31107	0.0208288	0.0982872	Gm24610	115489091	predicted gene, 24610	3.0518
ENSMUSG00000065208	11.7461	11.3579	6.57304	10.1278	5.51496	10.9346	7.27855	6.49005	8.56189	7.64252	4.35086	20.132	0.474277	0.366089	1.29553	0.195139	0.406336	Gm24616	115488691	predicted gene, 24616	8.23438
ENSMUSG00000065219	20.2778	23.0499	30.4487	26.8088	24.8173	18.9636	26.9734	15.5434	21.1529	28.5062	21.679	21.6816	0.0890467	0.324127	0.274728	0.783525	0.897582	Snord32a	27209	small nucleolar RNA, C/D box 32A	23.4746
ENSMUSG00000065226	3.13384	5.03362	0	9.26765	7.89642	6.94121	11.9103	2.84467	5.83765	7.10565	2.87925	13.6587	-0.18401	0.750097	-0.245315	0.806213	0.909674	Gm25791	115487273	predicted gene, 25791	5.71366
ENSMUSG00000065228	6.80933	6.30995	9.85956	0	5.51496	0	4.85236	4.12067	0	1.15796	0	2.57543	1.24416	1.4083	0.88345	0.376993		Gm25789	115487640	predicted gene, 25789	3.51134
ENSMUSG00000065232	0.323683	0	0	0	0	0	3.38299	0	0	0	0	1.29985	-3.23655	3.04018	-1.06459	0.287061		Gm22973	115488085	predicted gene, 22973	0.33697
ENSMUSG00000065258	9.19259	23.1702	20.1135	23.0274	5.95616	20.3609	17.4685	24.4768	20.5485	12.5059	11.9777	11.6562	-0.00628201	0.493904	-0.0127191	0.989852	0.996263	Gm23969	115489598	predicted gene, 23969	17.1635
ENSMUSG00000065259	6.80933	5.46863	4.01686	7.69948	4.28941	4.60843	7.00897	1.03017	4.4395	3.47387	2.8437	10.3395	0.581612	0.538104	1.08085	0.279762	0.504353	Snora30	100217442	small nucleolar RNA, H/ACA box 30	4.69894
ENSMUSG00000065265	4.50617	4.67679	0	0	0	0.665388	0	0	0	0	0	1.24038	3.74691	2.79319	1.34144	0.179776		Gm23455	115487281	small nucleolar RNA SNORA32	0.895305
ENSMUSG00000065272	0	0	11.5743	0	4.31606	0	11.3925	1.20933	11.1677	0	0	2.25268	-0.794155	2.04043	-0.389209	0.697121		Snord57	100217428	small nucleolar RNA, C/D box 57	3.60544
ENSMUSG00000065273	3.40466	12.6199	10.9551	3.55361	0	12.5684	8.08727	3.0905	9.51321	0	5.11866	4.59489	0.547068	0.986448	0.554584	0.579179	0.771613	Gm25128	115488831	predicted gene, 25128	6.26467
ENSMUSG00000065280	0	3.78597	2.19101	12.4376	7.35328	0	9.70473	0	0	3.47387	0	2.59689	0.716495	1.69783	0.422005	0.673021		Gm24453	115489082	predicted gene, 24453	3.54059
ENSMUSG00000065281	0	29.6294	3.85809	0	0	0	13.2913	0	17.8683	0	0	3.67195	-0.130611	2.33216	-0.0560042	0.955338		Gm24452	115489083	predicted gene, 24452	5.877
ENSMUSG00000065287	1.64153	0	3.16915	1.14223	0.590888	2.42392	6.23875	4.96688	6.7272	5.95521	2.46792	7.32767	-1.76504	0.72032	-2.45035	0.0142718	0.0772507	Gm24451	115489609	predicted gene, 24451	3.21124
ENSMUSG00000065295	2.08923	7.74403	13.4449	8.72249	22.5612	29.3073	7.94023	18.9644	11.6753	14.2113	8.37599	7.87989	0.192455	0.667889	0.288153	0.773229	0.892089	Gm24134	115489586	predicted gene, 24134	13.1851
ENSMUSG00000065301	0	0	4.01067	3.25245	0.841265	0	2.22057	0	0	0.529913	0	1.5816	1.34781	2.08269	0.647147	0.517537		Gm23248	115487341	predicted gene, 23248	0.986807
ENSMUSG00000065304	3.20672	0	1.03181	0.557834	3.46288	0.394591	0.507805	0.323424	0.597341	0.363545	1.60702	2.55984	1.00734	1.14936	0.876433	0.380795		Gm23245	115490273	predicted gene, 23245	1.09573
ENSMUSG00000065331	0	3.52487	3.05986	0	0	0	0	0	0	0.539049	0	1.02037	2.79076	2.93946	0.949413	0.342411		Gm24927	115488735	predicted gene, 24927	0.647617
ENSMUSG00000065353	11.7854	24.2448	11.1868	11.6859	21.6356	13.4869	27.4345	21.0392	21.734	19.4403	14.3224	76.2784	-0.402508	0.288099	-1.39712	0.162378	0.361575	Snora73b	100306945	small nucleolar RNA, H/ACA box 73b	17.9996
ENSMUSG00000065362	2.80262	4.15534	3.60716	0	0	0	0	0	0	0	0	2.13948	4.53854	2.46843	1.83864	0.0659688		Gm24411	115489590	predicted gene, 24411	0.960465
ENSMUSG00000065392	22.9815	13.1053	35.2669	22.1417	17.1812	36.5452	31.9136	10.6979	7.90328	12.0249	6.20145	13.8667	0.872797	0.546406	1.59734	0.11019	0.282417	Gm25894	115489084	predicted gene, 25894	19.633
ENSMUSG00000065420	0	24.7809	25.5452	22.5331	3.7602	17.9957	5.95517	2.52859	8.56189	5.21081	3.83899	19.6748	1.62063	0.774278	2.09309	0.0363411	0.138538	Mir142b	102466883	microRNA 142b	10.9737
ENSMUSG00000065434	0	0	0	2.43934	1.68253	1.7255	1.48038	0.471432	1.7414	1.58974	0.780812	1.7355	-0.329902	1.29466	-0.254817	0.798864		Mir7-1	723902	microRNA 7-1	1.08283
ENSMUSG00000065463	1.48268	0	0	3.09508	1.60112	0	12.6788	10.7669	11.6	0	0	3.15601	-2.84415	1.65952	-1.71384	0.0865583		Snord45c			3.74768
ENSMUSG00000065468	0	10.4114	0	0	0	0	0	0	1.42698	0	0	1.05249	2.75828	3.07377	0.89736	0.369527		Mir26b	387219	microRNA 26b	1.07622
ENSMUSG00000065534	1.14907	6.81475	2.95787	2.39868	0	0.84837	0	0.695363	0	0	1.72755	1.63897	2.10134	1.52768	1.37551	0.168975		Mir324	723896	microRNA 324	1.50833
ENSMUSG00000065548	2.35708	0	0	0	0	2.61037	1.11978	0	1.31721	4.80998	0.590614	1.23329	-0.914381	1.82491	-0.501056	0.616332		Mir29c	387224	microRNA 29c	1.16409
ENSMUSG00000065579	3.83025	0	2.46489	1.3326	0	4.71317	0	0.772625	0	0.868468	0.639832	1.29995	1.98875	1.57897	1.25952	0.207842		Mir425	723864	microRNA 425	1.32926
ENSMUSG00000065591	2.37739	10.5746	1.52993	2.4814	3.42308	0.585083	1.50591	1.43868	2.65714	2.69525	2.38282	4.53357	0.72007	0.840486	0.85673	0.391594	0.617949	Gm22753	115487847	predicted gene, 22753	2.87739
ENSMUSG00000065613	0	12.1692	0	0	0	0	0	0	0	0.744401	0	1.33942	3.20272	3.06424	1.04519	0.295934		Mir92-2	723942	microRNA 92-2	1.17396
ENSMUSG00000065637	9.19259	17.2373	3.47985	2.82198	5.25543	5.58926	7.7067	5.5629	5.43932	3.3104	6.23272	15.0777	0.373315	0.549742	0.679074	0.497091	0.709392	Gm26397	115487043	predicted gene, 26397	6.52986
ENSMUSG00000065642	6.16576	0	0	1.17009	1.2106	1.65536	0.532576	0.678403	1.25296	2.28767	1.40451	3.31255	0.427905	1.15829	0.369428	0.711809		Snora69	104369	small nucleolar RNA, H/ACA box 69	1.48708
ENSMUSG00000065649	0	0	0	0.326352	1.3506	0	1.18833	0.946072	1.04839	0	0	1.76422	-1.22806	2.01604	-0.609145	0.542429		Snora74a	436583	small nucleolar RNA, H/ACA box 74A	0.441796
ENSMUSG00000065663	13.6795	24.744	28.8744	8.56673	15.3631	13.3315	6.23875	6.95363	9.78502	7.81622	5.75849	29.2726	1.28083	0.390356	3.28118	0.00103373	0.0158444	Gm22579	115487276	predicted gene, 22579	12.8283
ENSMUSG00000065669	2.11324	5.09148	2.71988	1.65427	1.71154	4.29061	0	0.639414	1.18095	0.359366	2.11807	4.70071	1.72387	0.836144	2.06169	0.0392372	0.145924	Gm22581	115489818	predicted gene, 22581	1.98898
ENSMUSG00000065676	4.5963	0	4.4368	4.79737	7.44519	5.09022	6.55069	2.78145	7.7057	3.12649	2.3034	2.41196	0.0119622	0.949625	0.0125967	0.98995		Snord42b			4.43942
ENSMUSG00000065686	0	0	0.67997	0	1.71154	0	0	1.27883	0	0.718732	0	0.943001	-0.0521081	2.5052	-0.0208	0.983405		Snora5c			0.399006
ENSMUSG00000065715	3.83025	0	2.46489	2.99836	3.10216	2.8279	5.45891	3.47681	4.28094	3.90811	2.39937	4.11896	-0.627168	0.751627	-0.834413	0.404048	0.630115	Snord7	100302731	small nucleolar RNA, C/D box 7	3.15888
ENSMUSG00000065725	4.64794	4.97707	2.32641	4.85127	1.67308	4.95677	1.47207	2.8127	4.61765	0.702581	2.84689	7.88709	0.673476	0.612201	1.10009	0.271294	0.494655	Gm26165	115486130	predicted gene, 26165	3.26222
ENSMUSG00000065728	1.12105	0	4.32859	1.17009	0.6053	0.827678	1.06515	0.339201	0	0	0	1.9151	2.34205	1.55141	1.50963	0.131138		Gm26175	115490468	predicted gene, 26175	0.859733
ENSMUSG00000065734	15.9871	5.92587	0	14.6007	10.7901	8.85256	9.49375	8.46528	11.1677	4.07803	5.00738	5.36013	0.28823	0.793706	0.363144	0.716497	0.859363	Snord49a	100217455	small nucleolar RNA, C/D box 49A	8.57896
ENSMUSG00000065735	11.4907	0	2.773	10.4942	0	0	0	0	8.02677	0	0	2.59085	1.41847	2.32408	0.610338	0.541638		Snord80	115487645	small nucleolar RNA, C/D box 80	2.98043
ENSMUSG00000065738	12.9271	21.2961	12.0163	7.49589	20.1641	25.4511	23.2004	13.9073	19.2643	13.6784	4.31887	13.7284	0.194201	0.527289	0.368301	0.712649	0.857382	Gm24494	115489817	predicted gene, 24494	15.7927
ENSMUSG00000065778	0	0	1.80358	1.75514	0	1.65536	1.06515	0	0	1.52512	0.842706	1.75106	0.342358	1.63299	0.209651	0.83394		Gm22154	115490050	predicted gene, 22154	0.786095
ENSMUSG00000065818	12.3315	22.4388	12.2643	17.5514	15.7378	23.175	24.4985	18.9953	25.0592	16.7763	20.2249	21.1671	-0.270404	0.336487	-0.803611	0.421622	0.644911	Snord35a	27211	small nucleolar RNA, C/D box 35A	19.0048
ENSMUSG00000065822	2.32136	9.29284	1.1951	0.969166	2.00544	2.74221	0.441124	0.561909	0	0.315807	0	4.85183	3.54745	1.1221	3.16144	0.00156992	0.020181	Snord15a	449630	small nucleolar RNA, C/D box 15A	1.80409
ENSMUSG00000065852	0	6.65809	0	0	0	1.17017	0	0	0	0	0	1.68192	4.19183	3.05766	1.37093	0.170397		Gm22353	115488556	predicted gene, 22353	0.71166
ENSMUSG00000065878	17.5097	22.7158	23.9447	9.13785	42.544	37.1667	14.5571	26.49	36.6938	32.7537	29.6151	15.2019	-0.133187	0.46547	-0.286133	0.774776	0.892816	Snord34	27210	small nucleolar RNA, C/D box 34	26.648
ENSMUSG00000065899	0	3.28422	0	2.88998	0	0	0	0.335114	0.618932	0	0	1.4611	2.57708	2.42293	1.06362	0.287499		Gm24523	115488553	predicted gene, 24523	0.648022
ENSMUSG00000065904	10.9436	14.603	5.63404	0	0	0	0	0	0	0	1.09686	1.67394	3.55765	2.22756	1.59711	0.110242		Gm26109	115488999	predicted gene, 26109	2.93432
ENSMUSG00000065939	2.08923	4.25922	4.7057	0	5.6403	3.08498	1.48879	1.2643	1.7513	4.61867	2.35575	6.7931	0.519144	0.747222	0.694765	0.487202	0.701911	Snora2b	100217416	small nucleolar RNA, H/ACA box 2B	2.84166
ENSMUSG00000065947	554.521	582.139	789.322	583.809	430.701	508.612	71.318	359.121	302.221	166.914	303.435	2849.2	1.25633	0.3112	4.03707	5.41238e-05	0.00269017	mt-Nd4l	17720	NADH dehydrogenase subunit 4L	422.919
ENSMUSG00000065952	1.55807	0.545437	0	1.12932	2.52379	1.08643	2.54955	0.0305318	0.919073	0.176638	0.325338	28.0809	0.515718	1.0033	0.514023	0.607236	0.791397	Rps23rg1	546049	ribosomal protein S23, retrogene 1	0.985834
ENSMUSG00000065954	37.109	43.0627	46.0226	37.1968	34.5021	40.5448	34.3157	32.9124	34.8354	36.4291	34.2561	6032.98	0.202329	0.0836164	2.41973	0.0155321	0.0814388	Tacc1	320165	transforming, acidic coiled-coil containing protein 1	37.3806
ENSMUSG00000065979	4.84405	9.73834	9.36658	6.00373	6.15533	4.95971	6.3921	6.69812	5.66217	5.62658	8.31739	443.932	0.0659785	0.216045	0.305393	0.760067	0.883685	Cpped1	223978	calcineurin-like phosphoesterase domain containing 1	6.70583
ENSMUSG00000065990	61.638	60.268	50.0411	63.1102	65.7235	59.3134	69.1725	82.5824	72.2817	72.2321	82.0399	1516.24	-0.337036	0.0907542	-3.71372	0.000204233	0.00633361	Aurkaip1	66077	aurora kinase A interacting protein 1	67.1275
ENSMUSG00000065999	0.101651	1.77006	0.810264	0.595401	0.531871	0.536329	0.685827	0.414302	0.439834	0.25353	0.23377	33.5521	0.855111	0.57629	1.48382	0.137857	0.326169	Zfp985	433804	zinc finger protein 985	0.579348
ENSMUSG00000066000	0.162653	0.393838	0.186567	0.0470806	0	0.193913	0.139247	0.0786016	0.0204748	0.0124611	0.0367221	6.24273	1.54458	0.952505	1.6216	0.104889	0.273452	Zfp979	112422	zinc finger protein 979	0.115596
ENSMUSG00000066007	0.228029	0.00830055	0.0438203	0.0922571	0.0473274	0	0.0638313	0	0	0	0	3.00802	2.46077	1.78981	1.37488	0.169169		Zfp600	667666	zinc finger protein 600	0.0439605
ENSMUSG00000066009	0.0835994	0.371849	1.34498	0.645699	0.812499	0.592532	0.857857	0.586847	0.579306	0.682391	0.494363	47.8743	0.0107897	0.498388	0.0216491	0.982728	0.992766	Zfp987	626316	zinc finger protein 987	0.641083
ENSMUSG00000066026	14.0755	19.036	38.6011	24.3908	19.5236	27.4907	24.8507	31.7287	31.4383	35.2104	31.6643	1093.33	-0.376275	0.220098	-1.70958	0.0873443	0.244268	Dhrs3	20148	dehydrogenase/reductase (SDR family) member 3	27.0918
ENSMUSG00000066036	61.2627	71.7199	91.0132	89.2227	78.6157	84.3343	90.3258	87.6491	94.3147	79.7103	98.0887	12648	-0.181789	0.110801	-1.64068	0.100863	0.266831	Ubr4	69116	ubiquitin protein ligase E3 component n-recognin 4	84.2052
ENSMUSG00000066037	108.168	93.3034	81.8025	95.6896	102.732	90.4424	110.488	102.356	94.19	99.9838	105.709	6482.34	-0.1053	0.0830861	-1.26735	0.205029	0.418696	Hnrnpr	74326	heterogeneous nuclear ribonucleoprotein R	98.6241
ENSMUSG00000066042	11.7946	8.27571	7.36158	10.5674	13.032	8.22321	12.2526	10.1576	11.5845	9.1595	10.1065	409.452	-0.111325	0.170512	-0.65289	0.513827	0.72357	Med18	67219	mediator complex subunit 18	10.2287
ENSMUSG00000066043	10.5118	9.87722	7.45637	11.7658	11.8486	10.2826	9.51811	9.49492	9.10159	9.70606	11.9104	1092.77	0.046133	0.13132	0.351302	0.725362	0.86427	Phactr4	100169	phosphatase and actin regulator 4	10.134
ENSMUSG00000066057	5.82164	6.24559	4.03979	4.50129	4.23788	4.15128	4.6712	3.79216	4.81372	3.08398	3.68059	200.022	0.277404	0.183635	1.51063	0.130883	0.316287	Gm1976	100038746	predicted gene 1976	4.4581
ENSMUSG00000066058	0	0	0.0718104	0.0116469	0.139582	0.0247158	0.0106024	0	0.0124718	0.0329418	0.00559212	2.50062	1.85045	1.40204	1.31983	0.186891		Cldn19	242653	claudin 19	0.0281239
ENSMUSG00000066068	2.39212	0.506673	0.989622	3.21014	3.50579	0.504607	2.27285	0.930597	1.3368	0	0.770653	10.9079	0.809387	0.832408	0.972344	0.330879	0.558912	Gm13611	100504319	60S ribosomal protein L36 pseudogene	1.49271
ENSMUSG00000066071	0	1.46461	0.361476	0	0	0	0	0	0	0	0	10.7014	6.85589	3.0408	2.25463	0.0241564	0.107457	Cyp4a12a	277753	cytochrome P450, family 4, subfamily a, polypeptide 12a	0.166008
ENSMUSG00000066090	1.37121	0.525559	4.29535	1.87268	1.91875	2.70498	1.6376	3.27861	3.07411	2.56307	4.46138	37.7311	-0.492061	0.466999	-1.05367	0.292036	0.517795	Insl5	23919	insulin-like 5	2.51848
ENSMUSG00000066107	0	0.0953112	0.0827376	0.268384	0.138838	0	0.244315	0.0778028	0	0	0	1.60221	0.617941	1.73018	0.357155	0.720976		Larp7-ps	68280	predicted gene 12666	0.0824899
ENSMUSG00000066108	0.00616332	0.0251298	0.0118989	0.00321647	0.00332783	0	0	0.00186487	0	0.0020962	0.00154435	2.03475	2.73072	1.43644	1.90104	0.0572974		Muc5b	74180	mucin 5, subtype B, tracheobronchial	0.00502198
ENSMUSG00000066116	1.95908	0	0	0	0	0	0	0	2.1896	0	0	3.12486	-0.4155	2.94051	-0.141302	0.887631		Gm10154	100040611	ribosomal protein L34 pseudogene	0.377152
ENSMUSG00000066129	0	0	0	0	0.0276185	0	0.0461906	0	0.0314198	0.0078358	0.0281761	1.46087	-2.8492	1.93337	-1.47369	0.140564		Kndc1	76484	kinase non-catalytic C-lobe domain (KIND) containing 1	0.0128401
ENSMUSG00000066148	14.8117	16.7995	15.3645	17.0934	18.8302	18.8508	19.7584	17.7756	18.1259	18.79	16.4438	1986.48	-0.0999089	0.0886954	-1.12643	0.259985	0.482491	Prpf4	70052	pre-mRNA processing factor 4	17.5131
ENSMUSG00000066149	65.0115	50.7184	50.818	64.8962	65.9751	70.9249	61.795	65.1012	55.0956	64.9904	67.0638	1660.67	-0.0347919	0.111662	-0.311582	0.755358	0.881101	Cdc26	66440	cell division cycle 26	62.0355
ENSMUSG00000066150	8.46851	9.61793	8.03379	8.5183	9.25323	8.63836	8.42081	8.80825	9.2836	8.93	9.50067	885.089	-0.0392178	0.0737336	-0.531885	0.594806	0.783008	Slc31a1	20529	solute carrier family 31, member 1	8.86122
ENSMUSG00000066151	18.4846	14.2759	15.3385	17.0337	16.2617	15.8795	17.1881	19.0716	17.4288	17.531	19.6829	1751.34	-0.167621	0.0822296	-2.03846	0.0415044	0.151069	Fkbp15	338355	FK506 binding protein 15	17.1069
ENSMUSG00000066152	2.5558	2.05415	3.58603	3.8168	2.31002	2.374	2.65388	2.65424	2.75544	2.86955	2.55019	121.484	0.0466199	0.199586	0.233584	0.815308	0.914439	Slc31a2	20530	solute carrier family 31, member 2	2.74364
ENSMUSG00000066170	2.88207	1.12107	2.52963	1.51008	1.28529	1.52154	1.37153	2.10225	1.84278	1.29568	1.68166	102.041	0.123905	0.287658	0.430738	0.666659	0.830908	E230001N04Rik			1.74033
ENSMUSG00000066175	4.2335	0	1.56298	3.23934	4.7932	2.54747	1.37374	2.1682	3.34114	2.18356	3.54534	41.9628	0.102832	0.703834	0.146103	0.88384	0.950156	2510046G10Rik			2.63531
ENSMUSG00000066180	2.22401	0.549577	0.477076	0.773769	0.571828	1.32924	0.905625	1.02542	0.946937	1.65689	0.689957	11.9508	-0.0929281	0.553068	-0.168023	0.866565	0.941883	Gm10155	100043495	ribosomal protein L21 pseudogene	1.01367
ENSMUSG00000066191	0.454427	0.505805	0.761179	0.141557	0.47618	0.213122	0.281576	0.341689	0.496972	0.160653	0.354864	29.2062	0.392419	0.471079	0.833022	0.404832	0.630454	Anks6	75691	ankyrin repeat and sterile alpha motif domain containing 6	0.380729
ENSMUSG00000066196	0.177738	0	0.137256	0.148411	0.225886	0.10498	0.270201	0.230773	0.171238	0.312649	0.326245	6.05722	-1.06708	0.66333	-1.60867	0.107689	0.278315	Spag8	433700	sperm associated antigen 8	0.191398
ENSMUSG00000066224	0	0	0.046289	0.225229	0.0388377	0	0	0.0163422	0	0.0244639	0	1.21835	2.40203	2.13563	1.12474	0.260698		Arid3c	550619	AT rich interactive domain 3C (BRIGHT-like)	0.0319238
ENSMUSG00000066232	77.9675	71.9347	57.3227	61.0359	71.1692	57.1956	64.7318	59.908	62.3706	62.0276	58.8432	6944.84	0.102295	0.0965983	1.05897	0.289613	0.515137	Ipo7	233726	importin 7	64.0461
ENSMUSG00000066233	5.67992	7.94118	9.71429	8.14614	7.72339	7.0012	8.50495	9.40194	8.33191	9.92387	10.0647	207.186	-0.263461	0.150972	-1.7451	0.0809676	0.233127	Tmem42	66079	transmembrane protein 42	8.40304
ENSMUSG00000066235	9.79253	10.9677	19.7258	13.1676	14.3814	18.9706	14.5229	20.6167	18.254	24.2383	19.0825	948.748	-0.414992	0.201153	-2.06306	0.0391066	0.145649	Pomgnt2	215494	protein O-linked mannose beta 1,4-N-acetylglucosaminyltransferase 2	16.7018
ENSMUSG00000066245	1.55807	0.247509	0	0	0.360542	0	0	0	0.870701	0.227106	0.669268	4.01158	0.0242749	1.70397	0.0142461	0.988634		Gm10156			0.357563
ENSMUSG00000066258	30.7275	33.151	37.6846	44.8874	23.5145	46.6969	25.6554	32.3641	25.4135	39.0165	25.4149	1231.78	0.287696	0.189506	1.51813	0.12898	0.313466	Trim12a	76681	tripartite motif-containing 12A	33.1388
ENSMUSG00000066263	0.0211454	0	0.0136077	0.0220704	0.00761151	0	0.00669702	0	0.0157557	0.00958898	0.0105968	1.48238	0.364176	1.2692	0.286933	0.774164		Or51k1	259088	olfactory receptor 639	0.00973395
ENSMUSG00000066270	44.2433	26.4245	23.844	38.3463	52.3358	16.2749	51.9896	35.5723	59.0596	39.985	60.9538	326.019	-0.563206	0.284538	-1.97937	0.0477742	0.165393	Gm10157			40.8208
ENSMUSG00000066278	13.4601	15.3625	14.1092	17.7299	17.271	14.5494	12.4554	13.8216	13.6466	14.6267	14.3233	946.744	0.159324	0.0960775	1.65828	0.0972608	0.260884	Vps37b	330192	vacuolar protein sorting 37B	14.6687
ENSMUSG00000066279	0.0746152	0.276573	0.036013	0.458256	0	0.0413167	0.133144	0.046532	0.0416975	0	0.0661826	4.10351	1.47543	1.16806	1.26315	0.206535	0.42071	Chrna10	504186	cholinergic receptor, nicotinic, alpha polypeptide 10	0.106757
ENSMUSG00000066306	103.171	87.2755	105.176	107.476	97.9206	97.4467	107.137	103.594	102.655	102.342	126.605	11752.8	-0.121187	0.0823136	-1.47226	0.14095	0.330876	Numa1	101706	nuclear mitotic apparatus protein 1	103.709
ENSMUSG00000066315	601.669	860.609	1176.04	1314.41	1386.13	1321.9	1321.45	1714.45	1406.19	1328.84	1464.87	20145	-0.382521	0.192312	-1.98907	0.0466937	0.162955	Gm12918	100039656	ribosomal protein L13 pseudogene	1263.32
ENSMUSG00000066324	15.0685	14.7964	15.8688	12.9649	12.7411	11.6321	12.9521	10.1467	12.0953	11.3476	12.9712	2286.68	0.218729	0.106391	2.05589	0.0397927	0.146952	Bpnt2	242291	3'(2'), 5'-bisphosphate nucleotidase 2	12.9623
ENSMUSG00000066357	26.4784	27.3981	47.3087	46.1779	49.333	44.8642	51.2612	63.4108	53.2069	61.5418	60.7427	5402.2	-0.527653	0.176463	-2.99016	0.00278827	0.0287879	Wdr6	83669	WD repeat domain 6	48.3385
ENSMUSG00000066362	594.793	201.934	316.232	331.401	377.081	454.615	395.006	579.611	410.551	401.776	657.763	5700.88	-0.366404	0.238754	-1.53465	0.124871	0.306847	Rps13-ps1	625298	ribosomal protein S13, pseudogene 1	429.16
ENSMUSG00000066363	1.03588	0.598385	0	0	0	0	0	0	0	0.0156873	0.0577872	8.75244	4.14652	2.16247	1.91749	0.0551756	0.181381	Serpina3f	238393	serine (or cysteine) peptidase inhibitor, clade A, member 3F	0.155249
ENSMUSG00000066372	0.0332514	0.0774724	0.0305691	0.00495801	0.00512966	0.031564	0.0135401	0.0201221	0.00530915	0.0258494	0.0166637	6.31867	0.895651	0.797731	1.12275	0.261545	0.484174	Vmn2r65	100009609	vomeronasal 2, receptor 65	0.024039
ENSMUSG00000066389	2.7941	0.932109	2.06781	1.7498	2.41384	1.54718	2.92027	1.43722	2.02987	1.99563	1.05018	17.0119	0.036768	0.432072	0.0850969	0.932184	0.970061	Rpl31-ps1			1.90346
ENSMUSG00000066406	63.1729	45.6116	69.3229	48.5919	43.4548	38.1187	39.9784	34.7694	42.4674	31.5396	46.8365	12351	0.393344	0.165976	2.36989	0.0177933	0.0885951	Akap13	75547	A kinase (PRKA) anchor protein 13	45.8058
ENSMUSG00000066407	44.3149	21.1773	16.8516	27.7139	35.3968	29.2029	30.4481	35.904	36.0213	31.3894	25.0529	206.707	-0.12888	0.24075	-0.535328	0.592423	0.781184	Gm10263	100042864	40S ribosomal protein S28 pseudogene	30.3157
ENSMUSG00000066415	43.9133	35.8856	44.3751	45.3137	50.7961	47.3588	50.1112	52.2791	47.1978	53.5299	48.6679	4711.8	-0.175413	0.0901056	-1.94674	0.0515653	0.173763	Msl2	77853	MSL complex subunit 2	47.2208
ENSMUSG00000066440	15.6739	19.8455	20.0372	16.5278	15.0693	16.7945	14.944	15.1253	13.253	15.5598	14.662	1653.98	0.237222	0.0978943	2.42324	0.0153828	0.0808736	Zfyve26	211978	zinc finger, FYVE domain containing 26	16.1357
ENSMUSG00000066441	8.55302	7.44558	9.54096	11.2498	12.244	13.2184	11.2159	13.703	8.94156	11.0413	12.7128	685.448	-0.154198	0.17089	-0.90232	0.366887	0.593871	Rdh11	17252	retinol dehydrogenase 11	10.8969
ENSMUSG00000066442	6.06387	1.82141	1.93362	4.01676	2.64684	4.42906	3.10985	3.09311	3.65038	2.72759	3.36243	74.3888	0.124376	0.3306	0.376213	0.706758	0.854195	Mthfs	107885	5, 10-methenyltetrahydrofolate synthetase	3.35045
ENSMUSG00000066443	0	22.8736	0	0	1.14895	0	3.23491	1.41648	4.28094	0	10.2906	46.1366	0.0587997	2.44945	0.0240053	0.980848	0.992066	Gm10163	100039601	60S ribosomal protein L21 pseudogene	3.93141
ENSMUSG00000066456	18.5571	18.0779	14.1147	21.738	17.1899	24.1562	15.0778	19.6345	20.7524	21.202	21.3212	443.63	-0.0481961	0.15727	-0.306455	0.759259	0.88303	Hmgn3	94353	high mobility group nucleosomal binding domain 3	19.2565
ENSMUSG00000066475	1.81672	1.68349	1.9875	1.13772	2.25612	0.268259	1.2946	1.4292	2.03049	1.79186	0.910433	20.7513	0.038498	0.489055	0.078719	0.937256	0.970846	Gm10268	118568354	60S ribosomal protein L17-like	1.50967
ENSMUSG00000066478	0.348204	0.516269	0.448162	0	1.12806	0.642705	0.992529	0.316074	0.778354	0.47371	0.0872499	3.73662	0.0135538	0.903385	0.0150034	0.98803		Gm5745	436081	ribosomal protein L36 pseudogene	0.521029
ENSMUSG00000066487	5.62812	8.34459	6.67562	6.27747	7.09066	5.90702	9.17464	9.64993	9.86724	6.38058	6.19401	167.02	-0.30307	0.188168	-1.61064	0.107259	0.277571	Gm5786	544872	ribosomal protein S2 pseudogene	7.3809
ENSMUSG00000066491	4.54579	2.0594	1.30016	10.8073	7.09066	6.52593	5.9988	7.79417	7.62102	3.77927	3.16401	27.2762	-0.0797953	0.538006	-0.148317	0.882093	0.948964	Cox6c2			5.51695
ENSMUSG00000066510	0.032972	0.233983	0.0848743	0	0	0.0730304	0.0374861	0.019953	0	0	0.0330473	1.69512	1.95907	1.53002	1.28042	0.200398		Ankdd1a	330963	ankyrin repeat and death domain containing 1A	0.0468496
ENSMUSG00000066537	0.00727032	0	0	0	0.0157022	0	0	0.0219982	0	0.00494541	0.0109304	0.955643	-1.17687	2.099	-0.560683	0.575014		Vmn2r57	269902	vomeronasal 2, receptor 57	0.0055315
ENSMUSG00000066538	1.2131	0.166538	0.54936	1.59443	0.533706	0.265375	0.512273	0.897242	1.40606	0.702925	1.03574	22.4259	-0.351908	0.576128	-0.610816	0.541321	0.743959	Gm6254	621710	heterogeneous nuclear ribonucleoprotein A3 pseudogene	0.806977
ENSMUSG00000066543	7.17604	11.3804	2.45515	11.946	22.9536	11.8705	30.38	6.59632	11.6753	9.20645	2.77682	160.469	-0.100938	0.556261	-0.181457	0.856009	0.936182	Rpl17-ps9	100043872	ribosomal protein L17, pseudogene 9	11.6742
ENSMUSG00000066551	578.63	445.383	399.683	460.778	537.184	475.125	524.136	464.814	444.496	470.277	474.583	14451.8	0.0213373	0.100261	0.212818	0.831469	0.92357	Hmgb1	15289	high mobility group box 1	479.554
ENSMUSG00000066553	1.88244	26.7473	6.15802	2.29226	2.54102	1.50564	1.78858	1.8986	1.75329	1.814	1.33644	35.9748	2.00303	0.723552	2.76832	0.00563458	0.0433758	Gm6969			4.51978
ENSMUSG00000066554	3.95346	1.66795	1.65475	3.08642	3.88747	1.61368	4.36713	2.35353	4.13126	2.12076	1.98124	108.832	-0.177501	0.349991	-0.507159	0.612043	0.794021	Gm10167	100534385	fused in sarcoma pseudogene	2.80161
ENSMUSG00000066568	92.6851	73.9003	72.9344	83.6749	90.1621	73.0987	91.5089	92.9326	83.898	86.2297	90.1341	4067.21	-0.134605	0.0866026	-1.55428	0.120117	0.299203	Lsm14a	67070	LSM14A mRNA processing body assembly factor	84.6508
ENSMUSG00000066571	9.70752	8.3001	9.66736	7.02194	7.75458	6.2107	7.46994	7.59467	8.92441	8.20222	7.53055	916.064	0.0307692	0.13089	0.235077	0.814149	0.913971	Garre1	233103	granule associated Rac and RHOG effector 1	8.03491
ENSMUSG00000066592	2.36923	1.54561	2.62244	1.58264	2.04679	2.02909	3.96193	3.21157	1.80064	1.67605	2.37464	30.2077	-0.353387	0.334092	-1.05775	0.290169	0.51596	Gm7589	665330	ribosomal protein L11 pseudogene	2.29278
ENSMUSG00000066595	11.0069	7.93035	9.0257	9.09667	12.0058	7.0141	10.6212	8.31969	9.63781	8.51685	7.82808	829.574	0.0563767	0.15178	0.371436	0.710313	0.856227	Flvcr1	226844	feline leukemia virus subgroup C cellular receptor 1	9.18211
ENSMUSG00000066607	0	1.13805	0.744113	0.045864	0	0	0	0.0179217	0.0491122	0	0.0296829	6.99221	4.20684	1.7781	2.36592	0.0179853	0.0892803	Insyn1	319477	inhibitory synaptic factor 1	0.184067
ENSMUSG00000066613	26.0469	22.9692	23.8214	23.0257	17.3755	22.2267	19.3042	16.3525	18.8565	19.9751	14.1816	877.734	0.35028	0.128086	2.73472	0.00624332	0.0463056	Zfp932	69504	zinc finger protein 932	20.3759
ENSMUSG00000066620	0.383824	0.284541	0.123502	0.200308	0	0	0.364687	0.174204	0.643482	0.261084	0.144263	3.05181	-0.905469	0.999408	-0.906005	0.364933		Gm4883			0.234536
ENSMUSG00000066621	23.536	20.0955	32.5352	30.9355	27.1216	38.5409	21.9666	27.204	25.5324	31.6553	21.2257	2763.54	0.174439	0.170381	1.02382	0.305921	0.532954	Tecpr1	70381	tectonin beta-propeller repeat containing 1	27.3044
ENSMUSG00000066626	0.397604	0.648462	0.716439	0.414997	1.45984	0.645818	1.73778	0.96244	1.15541	0.703189	1.03613	14.1001	-0.643375	0.470222	-1.36824	0.171238	0.374204	Gm5121	101154638	40S ribosomal protein S8 pseudogene	0.898011
ENSMUSG00000066629	2.4191	2.04955	1.66797	3.06599	0.746385	3.31694	2.79102	2.19588	3.66938	0.82276	1.29891	15.7945	0.0697137	0.518514	0.134449	0.893047	0.954007	Rpl36-ps3			2.18581
ENSMUSG00000066632	85.7899	33.4804	38.8251	44.8709	47.2064	35.2854	38.3119	31.0203	39.2313	25.1208	26.1472	1326.2	0.574023	0.238553	2.40627	0.0161165	0.0833815	Pgk1-rs7			40.4809
ENSMUSG00000066637	8.50152	10.3796	8.20788	10.0803	9.69291	10.0123	10.0911	10.3563	8.46167	10.1549	9.05101	242.599	-0.0253405	0.117055	-0.216484	0.82861	0.921991	Ttc32	75516	tetratricopeptide repeat domain 32	9.5445
ENSMUSG00000066640	4.36004	5.28286	5.98272	5.22518	4.5342	6.34766	4.94918	4.84681	4.95731	5.18276	5.00577	1004.83	0.0859457	0.10904	0.788205	0.430577	0.653214	Fbxl18	231863	F-box and leucine-rich repeat protein 18	5.15223
ENSMUSG00000066643	3.30746	4.19503	3.46366	3.16065	2.96467	1.79541	3.49907	2.62481	3.67117	2.80497	2.70164	309.496	0.0439354	0.203186	0.216232	0.828807	0.922137	Wdr35	74682	WD repeat domain 35	3.10805
ENSMUSG00000066647	1.20621	1.02867	1.04471	1.14539	1.05772	1.35257	1.0599	1.0757	1.12514	1.01173	1.14364	152.85	0.0725686	0.130744	0.555045	0.578864	0.771537	Gm5113	330503	predicted gene 5113	1.11376
ENSMUSG00000066652	0.0758465	0	0	0	0.0819053	0.027999	0.14413	0	0.137725	0.0257961	0.0475123	2.23628	-0.999652	1.43315	-0.69752	0.485477		Lefty2	320202	left-right determination factor 2	0.049174
ENSMUSG00000066677	3.0319	2.91347	2.83938	5.36885	0.945425	4.21477	0.75416	2.84742	1.40294	2.80714	1.50402	204.065	0.78598	0.408746	1.92291	0.0544918	0.180105	Ifi208	100033459	interferon activated gene 208	2.60268
ENSMUSG00000066682	0	3.12844	0.150146	0.104291	0	0	0.0474688	0	0	0	0	5.44077	5.49349	2.17685	2.52359			Pilrb2	545812	paired immunoglobin-like type 2 receptor beta 2	0.31185
ENSMUSG00000066684	0	5.85643	1.13798	0	0	0.255149	0	0	0	0	0	10.0632	6.86943	3.0415	2.25856	0.0239105	0.106827	Pilrb1	170741	paired immunoglobin-like type 2 receptor beta 1	0.65905
ENSMUSG00000066687	0.136119	0.0840503	0.0627078	0.135464	0.146525	0.315704	0.0344887	0.010983	0.0209167	0.02546	0.104596	10.4528	1.79618	0.720519	2.4929	0.0126705	0.0717649	Zbtb16	235320	zinc finger and BTB domain containing 16	0.0979104
ENSMUSG00000066705	0	0	0	0.110346	0.0285414	0.0195135	0.150591	0	0.0885713	0	0.0132455	1.85032	-0.948179	1.84977	-0.512594	0.608235		Fxyd6	59095	FXYD domain-containing ion transport regulator 6	0.0373462
ENSMUSG00000066714	0.232724	0.431313	0.224648	0.728714	1.00526	0.601376	0.552801	0.633748	0.520216	0.474909	0.524824	5.78511	-0.0446995	0.621284	-0.0719469	0.942644	0.973781	Gm8062	102632224	predicted pseudogene 8062	0.539139
ENSMUSG00000066721	0.187813	0.0759445	0.0988886	0.160388	0.221254	0.23951	0.146004	0.258307	0.32441	0.11614	0.299476	14.148	-0.495286	0.486501	-1.01806	0.30865	0.53584	Zfp575	101544	zinc finger protein 575	0.193467
ENSMUSG00000066724	239.509	295.115	274.794	310.02	329.787	298.809	345.267	390.71	337.879	340.451	450.399	5304.26	-0.35673	0.108141	-3.29874	0.000971202	0.0153027	Gm10175	100043121	ATP synthase, H+ transporting, mitochondrial F0 complex, subunit C2 (subunit 9) pseudogene	328.431
ENSMUSG00000066735	15.6261	16.9842	13.5293	12.1858	12.7455	16.0378	14.1732	12.6538	13.4496	12.9365	13.8795	1422.23	0.114129	0.103407	1.10369	0.26973	0.492726	Vkorc1l1	69568	vitamin K epoxide reductase complex, subunit 1-like 1	14.0183
ENSMUSG00000066760	0.220774	0.353546	0.189434	0.274324	0.15894	0.185957	0.195421	0.159049	0.176251	0.144338	0.205472	21.5963	0.337656	0.332127	1.01665	0.309321	0.53648	Psg16	26436	pregnancy specific glycoprotein 16	0.205773
ENSMUSG00000066771	1.36693	0.126668	0.219916	0.178341	0.184515	0	0.649387	0.620398	0.381943	0.116226	0.342512	2.78137	-0.317082	1.08762	-0.291536	0.770641		Gm5614			0.380621
ENSMUSG00000066798	8.54628	7.64874	6.92364	6.98241	6.12725	8.0819	5.84945	5.75546	6.15958	7.63226	4.91385	842.166	0.285915	0.130894	2.18432	0.0289388	0.120197	Zbtb6	241322	zinc finger and BTB domain containing 6	6.78371
ENSMUSG00000066800	19.0119	26.5813	45.7997	41.57	32.7634	33.3851	28.2954	29.4363	32.4087	31.5987	35.0308	2363.56	0.0819331	0.191578	0.427676	0.668887	0.832169	Rnasel	24014	ribonuclease L (2', 5'-oligoisoadenylate synthetase-dependent)	32.3529
ENSMUSG00000066807	0	0	0	0	0.466053	0	0	0	1.2059	0	0.252328	3.03662	-1.92783	2.69788	-0.71457	0.474875		Gm10179			0.174935
ENSMUSG00000066820	0	0	0.0388852	0.0105113	0.0217505	0.0148706	0	0	0.0207142	0	0.00504688	1.36799	1.7204	1.80684	0.95216	0.341016		Vmn2r28	665255	vomeronasal 2, receptor 28	0.0101617
ENSMUSG00000066829	5.48044	7.4266	8.40334	7.26605	6.92125	7.78505	7.38678	6.34153	8.16126	7.36098	6.90401	444.529	0.00206763	0.125028	0.0165374	0.986806	0.994565	Zfp810	235050	zinc finger protein 810	7.22157
ENSMUSG00000066838	1.71856	1.62375	0.834882	1.7234	1.38278	1.55493	1.47278	1.94742	1.7513	1.82226	1.65493	117.809	-0.239206	0.208205	-1.1489	0.250598	0.471656	Zfp772	232855	zinc finger protein 772	1.58973
ENSMUSG00000066839	18.5548	26.4968	18.0502	24.5581	26.4991	24.3651	29.0687	31.5334	24.7421	30.01	29.0054	1082.13	-0.32401	0.12954	-2.50123	0.0123764	0.0707573	Ecsit	26940	ECSIT signalling integrator	25.7167
ENSMUSG00000066842	0	0.0133555	0.0232974	0.00581323	0.0060145	0.2433	0.00529188	0.0062298	0	0.0035013	0.0038693	8.08674	2.76695	1.211	2.28485	0.0223218	0.102454	Hmcn1	545370	hemicentin 1	0.0282429
ENSMUSG00000066861	0.0638375	1.37242	0.21697	1.08274	0.344685	3.22637	0.121309	0.768705	0.536745	0.918693	0.296188	19.9421	0.989899	0.826964	1.19703	0.231296	0.449719	Oas1g	23960	2'-5' oligoadenylate synthetase 1G	0.813515
ENSMUSG00000066877	55.4158	75.0287	90.6108	85.5433	86.3322	69.6971	78.1473	73.4352	85.6167	72.515	86.2586	5604.42	-0.0384642	0.127133	-0.302551	0.762232	0.884829	Nck2	17974	non-catalytic region of tyrosine kinase adaptor protein 2	78.0546
ENSMUSG00000066878	69.2882	17.9067	18.0157	38.2256	39.2674	21.8065	42.4551	39.8498	34.2034	28.9268	38.2038	1858.65	-0.108266	0.311277	-0.347813	0.72798	0.86544	Kpna2rt	100043906	karyopherin (importin) alpha 2 pseudogene	35.2863
ENSMUSG00000066880	8.05289	6.89545	3.94589	5.28028	5.2611	3.81781	4.80645	4.49107	3.68304	5.5067	6.0324	390.864	0.172313	0.217449	0.79243	0.42811	0.650697	Zfp617	170938	zinc finger protein 617	5.2521
ENSMUSG00000066892	39.9384	40.1763	74.1974	62.8047	53.7766	70.6537	58.7972	76.2053	66.8246	86.2326	68.7143	3409.16	-0.325848	0.180902	-1.80124	0.071665	0.215482	Fbxl12	30843	F-box and leucine-rich repeat protein 12	63.4837
ENSMUSG00000066894	0.963388	1.09825	0.896332	0.0939677	0.187568	0.0895293	0.120747	0.147512	0.0729398	0.367204	0.377347	22.8186	1.3578	0.753073	1.80301	0.0713869	0.214934	Vsig10	231668	V-set and immunoglobulin domain containing 10	0.401344
ENSMUSG00000066900	43.5414	39.6267	39.0094	44.7834	46.1424	47.1663	52.5485	55.7028	49.8367	52.4847	53.5829	2988.02	-0.285467	0.0706269	-4.0419	5.30202e-05	0.00265564	Suds3	71954	suppressor of defective silencing 3 homolog (S. cerevisiae)	47.675
ENSMUSG00000066902	0	0	0.617832	0	0	0	0	0.508359	0	0	0	1.0652	0.027141	3.01824	0.00899234	0.992825		Rps23-ps2	100503854	ribosomal protein S23, pseudogene 2	0.102381
ENSMUSG00000066952	2.22188	0.366992	4.68782	2.12444	1.10298	2.10454	1.15712	1.3305	1.07678	1.40639	1.64182	124.601	0.672416	0.448715	1.49854	0.133994	0.320532	Myo1h	231646	myosin 1H	1.74739
ENSMUSG00000066979	101.083	82.8679	69.5896	100.728	112.908	77.5671	112.357	110.314	110.461	101.565	124.806	4313.13	-0.302375	0.129153	-2.34121	0.0192213	0.093231	Bub3	12237	BUB3 mitotic checkpoint protein	100.386
ENSMUSG00000066983	0.104461	0.0774403	0.336121	0.218062	0.451224	0.0771246	0.297759	0.12643	0.467012	0.284226	0.15705	2.82183	-0.304063	0.892104	-0.340838	0.733225		Gm16519	546695	ribosomal protein L12 pseudogene	0.236083
ENSMUSG00000067006	0.151944	0	0.274097	0.0792954	0	0.392634	0.0721839	0.0907903	0.16374	0.0516775	0.110593	3.44773	0.581301	1.20792	0.481243	0.630344		Serpinb5	20724	serine (or cysteine) peptidase inhibitor, clade B, member 5	0.126087
ENSMUSG00000067010	0	0	0.0367032	0	0.0136866	0.00935746	0.00602113	0.0038349	0	0	0	1.31676	2.42556	2.07121	1.17108	0.241566		Vmn2r10	22307	vomeronasal 2, receptor 10	0.00632757
ENSMUSG00000067038	916.875	887.881	979.421	1093.44	1297.94	1138.23	1317.82	1393.93	1213.52	991.556	1313.2	10749.3	-0.243885	0.122838	-1.98543	0.0470968	0.163922	Rps12-ps3	100034727	ribosomal protein S12, pseudogene 3	1140.35
ENSMUSG00000067049	0.017719	0.0394068	0.114027	0.0369882	0.0765376	0.0261641	0.0505065	0	0.0396078	0	0	2.59571	1.71681	1.27732	1.34407	0.178924		Unc93a	381058	unc-93 homolog A	0.0364507
ENSMUSG00000067058	52.3764	5.84404	15.8212	16.5956	32.7531	29.8903	27.5484	42.6112	30.9124	23.6304	29.8638	261.525	-0.277066	0.411351	-0.67355	0.500597	0.71251	Rps15a-ps5	100042335	ribosomal protein S15A, pseudogene 5	27.9861
ENSMUSG00000067071	43.1002	63.3608	62.4854	68.5176	70.9762	78.9874	61.8209	81.9633	66.1225	79.1698	73.9767	2505.39	-0.16955	0.145628	-1.16426	0.244317	0.463633	Hes6	55927	hairy and enhancer of split 6	68.2255
ENSMUSG00000067081	0.0123357	0	0	0.0386262	0.0133212	0.0273227	0.0117207	0.00746498	0.0137873	0.016782	0.0185459	1.30338	0.223566	1.22919	0.181881	0.855676		Asb18	208372	ankyrin repeat and SOCS box-containing 18	0.014537
ENSMUSG00000067106	0.218351	0.283273	0.0702582	1.25347	1.00212	0.806053	1.14105	0.85888	0.366067	0.965423	0.601838	15.7342	-0.397178	0.664215	-0.597966	0.549863	0.750044	Gm5529			0.68789
ENSMUSG00000067121	2.31794	0.838223	1.05508	4.01256	3.47992	0.876545	2.57838	0.992153	3.03299	1.19214	1.27494	43.4697	0.210779	0.518114	0.40682	0.68414	0.840996	Gm7027	630138	ribosomal protein L6 pseudogene	1.96826
ENSMUSG00000067147	0	12.0527	0	0	29.2396	0	0	0	0	0	0	76.6844	23.705	3.03807	7.80264	6.06242e-15	1.06428e-11	Rpl7a-ps11	641660	ribosomal protein L7A, pseudogene 11	3.75384
ENSMUSG00000067148	68.8694	50.7895	51.7413	62.9975	59.7075	56.0192	56.6285	64.241	64.7078	57.6822	65.6918	1492.4	-0.0850403	0.0985651	-0.862783	0.388257	0.614774	Polr1c	20016	polymerase (RNA) I polypeptide C	59.916
ENSMUSG00000067149	46.8316	0.228172	0.0516208	0.818022	0.258514	0.126246	0.226342	0.0364064	0.182002	0.139575	0.257075	192.563	5.58433	1.48543	3.75941			Jchain	16069	immunoglobulin joining chain	4.46869
ENSMUSG00000067150	25.1127	30.5098	24.0253	25.8045	30.9348	25.074	33.5316	31.9674	32.6495	29.9382	30.0631	3783.95	-0.233036	0.087864	-2.65224	0.00799606	0.054284	Xpo5	72322	exportin 5	29.0555
ENSMUSG00000067158	0.0182774	0	0.0117621	0	0.0098687	0	0.00434151	0.0110605	0.030642	0.0124326	0.00457977	2.18404	-0.770156	1.19433	-0.644844	0.519028		Col4a4	12829	collagen, type IV, alpha 4	0.00936042
ENSMUSG00000067161	3.98019	1.41469	1.43858	2.95923	3.94486	0.966116	2.53843	1.68273	4.99697	0.556314	0.847038	52.723	0.213611	0.56907	0.375368	0.707386	0.854477	Gm5560			2.30229
ENSMUSG00000067189	0	0	0.365169	0	0.306387	0	0.404364	0	1.26843	0	0.213277	2.04646	-1.71211	1.95231	-0.876966	0.380505		Gm7335			0.232511
ENSMUSG00000067194	74.3357	86.878	67.2642	85.857	104.151	97.4933	112.348	131.604	92.7342	97.751	130.481	3878.08	-0.394499	0.139736	-2.82318	0.00475497	0.0391303	Eif1ax	66235	eukaryotic translation initiation factor 1A, X-linked	98.2634
ENSMUSG00000067199	2.0428	2.43099	3.74779	3.16084	2.5543	3.46625	3.21788	3.75198	3.70515	3.43731	4.85824	230.406	-0.386757	0.19029	-2.03246	0.042107	0.152465	Frat1	14296	frequently rearranged in advanced T cell lymphomas	3.30668
ENSMUSG00000067203	4.45395	3.58989	4.37778	4.20057	3.02421	6.94537	2.41659	2.62303	3.01648	3.2519	2.95395	148.883	0.638359	0.219698	2.90562	0.00366521	0.0336695	H2-K2	630499	histocompatibility 2, K region locus 2	3.71398
ENSMUSG00000067206	0	0	0.21604	0.126861	0.114985	0.0969874	0.217171	0.0529968	0.582139	0.115761	0.373641	8.53722	-1.47146	0.939025	-1.56701	0.117112	0.294009	Lrrc66	231296	leucine rich repeat containing 66	0.172417
ENSMUSG00000067212	51.9788	33.6785	44.5626	61.251	41.3363	67.5625	36.5156	56.6612	43.6369	58.3747	54.4422	2227.12	0.00327503	0.189052	0.0173234	0.986179	0.994415	H2-T23	15040	histocompatibility 2, T region locus 23	50
ENSMUSG00000067219	0.71869	1.07121	0.913237	0.24235	0.444769	0.593909	1.03837	0.337957	0.791677	0.60629	0.471763	44.0817	0.0769797	0.426599	0.18045	0.856799	0.936803	Nipal1	70701	NIPA-like domain containing 1	0.657293
ENSMUSG00000067220	1.15304	0.23629	1.39713	0.940346	0.648441	1.58574	0.483083	0.926506	0.834967	0.828472	0.677223	57.3793	0.408245	0.418008	0.976646	0.328744	0.557027	Cnga1	12788	cyclic nucleotide gated channel alpha 1	0.882839
ENSMUSG00000067224	1.19695	1.45523	0.431356	1.24932	1.13746	0.671626	1.45571	0.753309	1.39131	0.846757	0.599843	26.5264	0.0329665	0.417327	0.0789946	0.937037	0.970846	Gm3695	100042148	glyceraldehyde-3-phosphate dehydrogenase pseudogene	1.01717
ENSMUSG00000067231	0	1.66833	0.865795	0	0	0	0	0	0	0	0.0367759	11.9298	5.58148	3.02581	1.84462	0.0650926	0.20221	Cyp2c65	72303	cytochrome P450, family 2, subfamily c, polypeptide 65	0.233718
ENSMUSG00000067235	2.30294	2.15001	1.96316	1.47471	1.02076	3.07705	0.632769	1.21109	0.846233	1.61475	0.624431	176.731	1.01871	0.324196	3.14226	0.00167649	0.0209523	H2-Q10	15007	histocompatibility 2, Q region locus 10	1.53799
ENSMUSG00000067242	0.0178358	0.101371	0	0.0124107	0.0133534	0	0.00564885	0	0.00664485	0.0242645	0.00297943	2.43966	1.61933	1.39117	1.16401	0.244422		Lgi1	56839	leucine-rich repeat LGI family, member 1	0.0167735
ENSMUSG00000067274	1813.43	1673.72	1989.41	2122.19	2339	2157.17	2426.9	2881.16	2483.43	2417.55	3161.01	68278.4	-0.407678	0.110265	-3.69727	0.000217935	0.00650266	Rplp0	11837	ribosomal protein, large, P0	2315
ENSMUSG00000067279	0	0.241929	0.0773733	0	0	0	0	0	0	0	0	2.11013	4.51867	3.05361	1.47978	0.138932		Ppp1r3c	53412	protein phosphatase 1, regulatory subunit 3C	0.0290275
ENSMUSG00000067288	723.716	627.246	754.98	768.219	859.767	965.718	862.704	1078.91	913.457	952.181	1162.04	8132.4	-0.343759	0.122257	-2.81178	0.00492675	0.0399786	Rps28	54127	ribosomal protein S28	878.995
ENSMUSG00000067297	0.0554105	0.0205387	0.142634	0.115669	0.0299184	0.235232	0.0131619	0.0335316	0.0774131	0.0376912	0.0485949	6.63548	1.27803	0.79164	1.61441	0.106438	0.276254	Ifit1bl2	112419	interferon induced protein with tetratricopeptide repeats 1B like 2	0.0736178
ENSMUSG00000067321	0.414081	0.306971	0.266475	1.72878	1.34148	0.458579	0.393435	0	0.462805	0.844996	1.14132	4.03448	0.346552	0.954265	0.363161	0.716485		Gm7931			0.668993
ENSMUSG00000067336	1.20402	1.67397	1.54764	1.04256	0.84439	0.802816	0.982179	0.711765	0.862086	0.680782	1.05221	349.178	0.468715	0.223878	2.09361	0.0362945	0.138442	Bmpr2	12168	bone morphogenetic protein receptor, type II (serine/threonine kinase)	1.03676
ENSMUSG00000067338	0.0532595	0	0	0	0	0.0393219	0.050604	0.048345	0	0	0.0400359	0.987045	-0.87536	2.02732	-0.431781	0.665901		Tuba3b	22147	tubulin, alpha 3B	0.0210515
ENSMUSG00000067341	0.27498	0	0.0530877	0.129154	0.0296947	0	0.0130635	0.00832022	0.0307337	0.00935234	0.0482315	4.92554	1.86262	1.24663	1.49412	0.135144	0.322019	H2-Eb2	381091	histocompatibility 2, class II antigen E beta2	0.054238
ENSMUSG00000067344	9.77936	15.8458	13.6655	17.6438	12.8235	6.08557	15.265	8.87697	15.6144	5.7018	8.75151	105.667	0.229262	0.334055	0.686301	0.492523	0.70582	Rps25-ps1			11.823
ENSMUSG00000067351	0.534453	0.198103	0.0859846	0.418375	0.577147	0.197295	0.253903	0.242568	0.149335	0.454431	0.401755	2.9847	0.0614322	0.845771	0.0726345	0.942097		Rps15a-ps2	434460	ribosomal protein S15A, pseudogene 2	0.319396
ENSMUSG00000067356	0.311966	0.256966	0.0892268	0	0.149727	0.0255919	0.0988038	0.125857	0.0387416	0	0.121597	3.99008	0.823925	1.07452	0.766782	0.443211		B430203G13Rik			0.110771
ENSMUSG00000067360	0	0	0	0	0.0547844	0.0187278	0	0	0	0	0.0444917	1.05842	0.402147	3.02482	0.132949	0.894233		Pramel3a	83565	PRAME like 3	0.0107276
ENSMUSG00000067365	24.9243	13.6688	22.1893	20.5534	21.3516	20.9228	17.8447	18.8025	17.2986	17.8174	19.0659	535.792	0.178607	0.141796	1.25961	0.207811	0.421745	Tmem128	66309	transmembrane protein 128	19.4945
ENSMUSG00000067367	106.253	116.662	69.137	91.6284	107.782	87.0876	115.217	112.924	103.99	109.174	99.4807	3795.17	-0.165918	0.127956	-1.29668	0.19474	0.405895	Lyar	17089	Ly1 antibody reactive clone	101.758
ENSMUSG00000067369	10.0538	10.2741	9.44063	12.5621	11.8264	10.2159	9.91634	9.79248	9.68479	10.6211	11.8448	778.842	0.044108	0.103111	0.427771	0.668818	0.832169	Trmt2b	215201	TRM2 tRNA methyltransferase 2B	10.5666
ENSMUSG00000067370	2.73196	2.04754	2.84002	2.85147	2.65842	2.79281	1.91115	2.47079	3.15409	3.24697	2.67802	111.095	-0.022037	0.18443	-0.119487	0.90489	0.958943	B3galt4	54218	UDP-Gal:betaGlcNAc beta 1,3-galactosyltransferase, polypeptide 4	2.6712
ENSMUSG00000067377	9.38121	4.92824	5.72268	6.92686	9.15984	9.29763	10.6578	8.2047	9.19881	9.81957	7.16858	321.709	-0.252875	0.2018	-1.25309	0.210172	0.424923	Tspan6	56496	tetraspanin 6	8.22418
ENSMUSG00000067389	4.82551	5.36595	2.91129	5.22548	4.03851	4.72059	5.27265	3.86921	5.52815	3.61064	3.02283	91.0623	0.0944984	0.239124	0.395186	0.692705	0.845772	Gm17080			4.39916
ENSMUSG00000067399	0.257207	0.171608	0.0662086	0.322151	0.0833262	0.113939	0.073315	0.0933895	0.229978	0.104974	0.0773384	7.03201	0.568764	0.652813	0.87125	0.383617	0.610554	Trim43c	666731	tripartite motif-containing 43C	0.144858
ENSMUSG00000067424	3.72153	2.58697	2.79328	2.284	2.30124	2.83264	2.6627	2.62645	2.67381	3.23682	2.6195	261.527	-0.00523165	0.151459	-0.0345416	0.972445	0.988348	Zfp563	240068	zinc finger protein 563	2.75808
ENSMUSG00000067430	3.23027	2.7397	2.35632	3.72927	3.06317	3.12255	2.74409	2.59917	2.83017	2.85447	3.41302	256.76	0.0658592	0.143159	0.460043	0.645485	0.817143	Zfp763	73451	zinc finger protein 763	2.97111
ENSMUSG00000067455	3.55024	2.44391	1.50953	1.1249	1.64308	0.514873	1.20472	0.575472	0.921141	0.474363	0.413023	25.738	1.34912	0.520056	2.59419	0.00948149	0.0600891	H4c11	319159	H4 clustered histone 11	1.30684
ENSMUSG00000067529	0.0416256	0.00617166	0.20076	0	0	0	0	0.00503795	0.00930472	0.0056629	0	2.42018	3.12625	1.84349	1.69583	0.0899172		Or4d11	258675	olfactory receptor 1423	0.0244148
ENSMUSG00000067547	47.694	102.62	73.0248	85.2312	91.9852	80.3418	77.2471	120.505	90.8672	88.0289	112.807	1845.19	-0.288897	0.185556	-1.55693	0.119488	0.298283	Gm7666	665511	prohibitin pseudogene	88.2138
ENSMUSG00000067567	8.69247	8.4716	9.86989	10.978	9.73903	11.6322	9.92858	10.559	11.3857	9.54998	11.8291	469.345	-0.107061	0.116397	-0.91979	0.357683	0.584901	Hdac8	70315	histone deacetylase 8	10.2396
ENSMUSG00000067575	6.6355	8.63842	10.6233	0	0	4.89904	12.6093	5.48455	11.034	4.18333	1.94653	46.3274	-0.450485	0.946512	-0.475943	0.634115	0.80915	Rpl35a-ps3			6.00491
ENSMUSG00000067577	9.55509	0	0.547012	2.51551	0.668892	2.34598	1.46694	1.16585	1.33274	0.785399	0.901372	47.2154	1.20521	0.883492	1.36414	0.172524	0.375686	A430093F15Rik	403202	RIKEN cDNA A430093F15 gene	1.93498
ENSMUSG00000067586	0.489411	0.339657	0.643306	0.826008	0.60722	1.05326	0.20777	0.598636	0.290957	0.75081	0.981057	73.9947	0.210189	0.420043	0.500398	0.616795	0.797031	S1pr3	13610	sphingosine-1-phosphate receptor 3	0.617099
ENSMUSG00000067608	11.9303	8.05295	4.56611	15.4669	13.1545	7.6956	16.4066	12.3113	19.2292	9.09756	6.3249	224.584	-0.320931	0.343146	-0.935261	0.349654	0.576513	Pcna-ps2			11.2942
ENSMUSG00000067613	1.65467	0	0	0.191895	0	0.128783	0.0873425	0	0	0	0	6.3343	4.81183	2.19757	2.18961	0.0285524	0.119441	Krt83	100126226	keratin 83	0.187517
ENSMUSG00000067629	2.53219	2.95291	5.22991	3.02205	3.62582	3.0437	2.78166	3.47947	5.02545	4.07612	3.32664	267.032	-0.132126	0.217292	-0.608059	0.543149	0.745055	Syngap1	240057	synaptic Ras GTPase activating protein 1 homolog (rat)	3.55417
ENSMUSG00000067653	9.15798	8.89401	13.0302	15.4591	13.5514	19.7775	12.2065	12.7506	12.3934	14.2253	7.32634	576.07	0.177792	0.230705	0.770646	0.440917	0.662872	Ankrd23	78321	ankyrin repeat domain 23	12.6157
ENSMUSG00000067702	0.62963	0	0.101297	0.230011	0	0	0.149559	0.0381021	0.0703717	0.0642429	0.0631067	4.85425	1.05688	1.30495	0.8099	0.417997	0.641786	Tuba3a	22144	tubulin, alpha 3A	0.122393
ENSMUSG00000067713	30.5094	30.6983	24.6536	31.3786	31.4411	28.1913	29.3233	32.5239	28.654	29.2265	35.3314	1238.3	-0.0764182	0.09491	-0.805165	0.420725	0.644196	Prkag1	19082	protein kinase, AMP-activated, gamma 1 non-catalytic subunit	30.1756
ENSMUSG00000067714	4.82354	3.66567	3.04141	3.58581	4.85696	2.64928	5.96934	5.56647	4.67509	3.84295	5.46915	164.823	-0.444065	0.204107	-2.17565	0.0295813	0.121935	Lpar5	381810	lysophosphatidic acid receptor 5	4.37688
ENSMUSG00000067719	176.604	166.961	106.256	173.074	158.831	182.465	195.345	201.655	150.162	155.723	194.548	1195.33	-0.160914	0.149905	-1.07344	0.283074	0.507631	Gm10221			169.239
ENSMUSG00000067722	11.0535	13.5064	12.4509	14.2634	13.9822	16.1994	15.5556	16.6976	15.0137	15.8207	15.0759	1189.58	-0.20355	0.10022	-2.03103	0.0422515	0.152761	Uqcc4	214489	cDNA sequence BC003965	14.5108
ENSMUSG00000067724	0.0536637	0	0.0172672	0.0420085	0	0.00990508	0	0.024356	0	0.036503	0	1.55427	0.690089	1.7205	0.401097	0.688349		Gbx1	231044	gastrulation brain homeobox 1	0.0167003
ENSMUSG00000067736	790.563	841.691	465.049	356.376	267.622	1130.24	393.933	321.513	225.824	389.088	370.612	3359.51	0.916035	0.314188	2.91557	0.00355044	0.03313	Gm10222	100142658	predicted gene 10222	504.773
ENSMUSG00000067750	15.9613	33.3353	1.32784	33.0469	22.7172	32.1137	16.2697	25.5756	21.9216	26.9897	33.1366	1255.83	-0.102412	0.598461	-0.171126	0.864125	0.940435	Khdc1a	368204	KH domain containing 1A	23.8541
ENSMUSG00000067768	23.1991	11.6148	22.1041	29.8635	28.2805	33.4409	20.4306	23.6754	20.9182	25.7823	24.5431	717.698	0.0994837	0.221976	0.448174	0.654028	0.822819	Xlr4b	27083	X-linked lymphocyte-regulated 4B	23.9866
ENSMUSG00000067771	0.15186	0.0125087	0.0868684	0.12328	0.182212	0.149493	0.0320641	0.0816872	0.0188588	0.137731	0.177575	7.764	0.332414	0.750032	0.443199	0.657622	0.825321	Pwwp4a	574404	PWWP domain containing 4A	0.104922
ENSMUSG00000067786	3.06915	1.7874	5.08324	3.7654	2.51462	4.08968	3.21597	2.60061	2.7897	2.40488	1.28398	76.5858	0.475067	0.325323	1.46029	0.144209	0.335764	Nnat	18111	neuronatin	2.96406
ENSMUSG00000067787	13.0177	15.0248	14.2138	9.80556	10.935	14.4143	11.3299	11.5258	10.5566	11.9993	11.4387	537.622	0.184196	0.126695	1.45385	0.145988	0.338181	Blcap	53619	bladder cancer associated protein	12.2056
ENSMUSG00000067825	5.48124	5.80616	8.33617	8.08817	6.29523	7.14022	7.05586	8.1272	7.1711	8.27605	7.25375	658.706	-0.143358	0.131688	-1.08863	0.276319	0.500539	Pex26	74043	peroxisomal biogenesis factor 26	7.18465
ENSMUSG00000067847	88.7495	127.87	115.868	106.934	121.774	127.684	101.436	155.987	110.571	122.033	142.223	1395.41	-0.140344	0.138955	-1.00999	0.312499	0.539924	Romo1	67067	reactive oxygen species modulator 1	120.103
ENSMUSG00000067851	32.8989	31.9952	26.7602	23.9003	26.2396	22.2111	25.713	19.6854	21.2571	19.681	21.4999	3617.12	0.342222	0.123584	2.76914	0.00562047	0.0432843	Arfgef1	211673	ADP-ribosylation factor guanine nucleotide-exchange factor 1(brefeldin A-inhibited)	24.7129
ENSMUSG00000067860	0.141135	0.384023	0.191742	0	0	0	0.044791	0	0	0	0	4.85215	3.66009	2.06354	1.7737	0.0761133	0.22378	Zic3	22773	zinc finger protein of the cerebellum 3	0.0692446
ENSMUSG00000067869	9.62266	3.62656	2.7676	6.22816	2.61235	4.48495	6.38469	4.52189	5.22726	1.90149	5.60358	111.869	0.0476876	0.392235	0.121579	0.903232	0.958007	Tcea1-ps1			4.81647
ENSMUSG00000067870	1115.27	1281.13	1402.96	1386.43	1368.65	1248.16	1229.96	1579.26	1361.57	1274.45	1594.59	12059.3	-0.114796	0.0970587	-1.18275	0.236908	0.456027	Rpl31-ps8			1349.31
ENSMUSG00000067873	31.6969	29.502	25.5772	29.2954	34.5946	29.588	33.5434	34.0761	32.7952	32.2894	34.8026	2241.85	-0.158769	0.0805275	-1.97161	0.0486545	0.167201	Htatsf1	72459	HIV TAT specific factor 1	31.6146
ENSMUSG00000067878	0.569197	0.0719361	0.333046	0.472647	0.366758	0.179107	0.66243	0.215313	0.186051	0.143013	0.397137	24.6232	0.0482418	0.570202	0.0846047	0.932576	0.970061	Map7d3	320923	MAP7 domain containing 3	0.326967
ENSMUSG00000067882	0	0	0.103567	0	0	0.211213	0.0611642	0.242447	0.117893	0.0656825	0.0967814	2.33537	-1.19788	1.30927	-0.914919	0.360234		Casp16	381070	caspase 16, apoptosis-related cysteine peptidase	0.0817042
ENSMUSG00000067889	0.532959	0.128035	0.344188	0.203525	0.198539	0.0863795	0.169392	0.0910293	0.211712	0.094742	0.12564	41.504	0.832495	0.47202	1.76369	0.0777847	0.226989	Sptbn2	20743	spectrin beta, non-erythrocytic 2	0.19874
ENSMUSG00000067916	7.51638	8.73002	6.94354	3.61018	5.19919	4.49959	7.0771	4.26327	5.98163	3.91239	4.87307	358.2	0.224841	0.245988	0.914035	0.360699	0.588043	Zfp991	666532	zinc finger protein 991	5.69149
ENSMUSG00000067919	0	0	0.00749967	0.0121637	0.0947226	0	0.143947	0.0211571	0.0130252	0	0.0175208	2.15256	-2.25893	1.62195	-1.39272	0.163705		Rex2	100043034	reduced expression 2	0.0281851
ENSMUSG00000067924	8.97502	10.5418	6.4258	11.7602	11.0346	5.45022	11.2224	11.1211	9.81397	11.0207	12.7339	321.656	-0.313208	0.206075	-1.51987	0.128543	0.312675	Rtl8b	553127	retrotransposon Gag like 8B	10.0091
ENSMUSG00000067925	10.1873	8.56304	15.0733	9.54451	9.52846	12.3776	10.7844	12.2326	13.3135	10.3125	13.7882	355.762	-0.148975	0.168588	-0.883665	0.376877	0.604418	Rtl8a	66158	retrotransposon Gag like 8A	11.4278
ENSMUSG00000067928	4.16539	3.39918	3.57646	4.53213	2.72036	3.32822	2.14157	2.20644	2.13636	2.64549	3.10626	348.863	0.559547	0.164102	3.40975	0.000650223	0.0119718	Zfp760	240034	zinc finger protein 760	3.08708
ENSMUSG00000067931	0.829911	0.903223	0.897701	0.626625	0.743661	0.534509	0.654314	0.598391	0.414444	0.612565	0.504393	47.0533	0.439937	0.246406	1.78541	0.0741943	0.220229	Zfp948	381066	zinc finger protein 948	0.665431
ENSMUSG00000067942	10.1312	9.38647	11.7733	11.2653	10.2387	12.8762	8.7541	8.1171	9.19981	8.74513	8.65992	720.393	0.333634	0.0985681	3.3848	0.000712291	0.0127184	Zfp160	224585	zinc finger protein 160	9.92248
ENSMUSG00000067995	21.458	29.8205	19.4827	20.1977	24.0472	20.3896	24.6074	24.2641	23.7294	21.9604	23.3751	887.13	-0.0634294	0.120996	-0.524229	0.60012	0.786577	Gtf2f2	68705	general transcription factor IIF, polypeptide 2	23.0302
ENSMUSG00000067996	0	0.135079	0.0879446	0	0	0	0	0	0	0	0	1.11146	3.60038	3.06774	1.17362	0.240546		Bpifb9b	433492	BPI fold containing family B, member 9B	0.0202749
ENSMUSG00000067998	0.0506479	0.990036	0.0716191	0	0	0	0.0240613	0.0153248	0	0	0	3.44276	4.33506	2.06814	2.09611	0.0360723		Bpifb9a	71425	BPI fold containing family B, member 9A	0.104699
[truncated: 6,740,067 more chars]
