## Supplemental Table 2 for "Bcl11b dose-dependently regulates positive selection of CD8 T cells to the virtual memory fate" (part 1 of 3)

### Sheet: README
README
Sidwell and Rothenberg Supplementary table 2
Differential expression analysis and normalized expression tables of Bcl11b heterozygous and control naive CD8 T cell populations
Results are pooled from two independent experiments. The first compared total naive (CD62L+ CD44-) CD8 T cells from the pooled spleen and brachial, axial and inguinal lymph nodes of Bcl11b+/- and littermate control Bcl11b+/+ mice.
The second experiment compared Ly6C+ and Ly6C- naive CD8 T cells from Bcl11b(flox/+) CD4cre(Tg/-) with control CD4cre(Tg/-) mice.
Gene-level quantification files were generated as RSEM .genes.results files and imported into R for downstream analysis.
Positive log2FoldChange values indicate higher expression in Bcl11b mutant samples relative to WT
RSEM gene-level results were imported using tximport(type = "rsem", txIn = FALSE, txOut = FALSE), then analyzed with DESeq2 using a design of ~ experiment + sex + condition. Genes were filtered to retain those with total counts greater than 10 across samples.
Differential expression was estimated using DESeq2. Size factors and dispersions were estimated by DESeq2, and statistical testing used the Wald test.
Adjusted p-values were calculated using Benjamini-Hochberg correction. The exported contrast used results(dds, contrast = c("condition", "Het", "WT"), independentFiltering = TRUE, alpha = 0.05, pAdjustMethod = "BH")
Per-sample expression values are FPKM values calculated from the DESeq2 object using fpkm(dds)
Versioned Ensembl gene IDs were converted to unversioned Ensembl gene IDs by removing the suffix after the final period. Gene symbols were retrieved using biomaRt/Ensembl, and Entrez IDs plus gene names were retrieved using org.Mm.eg.db via AnnotationDbi::select
Analysis was run in R version 4.1.3 on macOS. Key package versions included DESeq2 1.34.0, tximport 1.22.0, biomaRt 2.50.3, org.Mm.eg.db 3.14.0, AnnotationDbi 1.56.2, dplyr 1.1.0, readr 2.1.4, and ggplot2 3.4.1

### Sheet: Supplementary Table 2
ensembl_gene_id	FPKM_Cre_Ly6C_neg_27137_S5	FPKM_Cre_Ly6C_pos_27139_S7	FPKM_Cre_Ly6C_neg_27140_S8	FPKM_cHet_Ly6C_pos_27142_S10	FPKM_cHet_Ly6C_neg_27143_S11	FPKM_cHet_Ly6C_pos_27145_S13	FPKM_cHet_Ly6C_neg_27146_S14	FPKM_Cre_Ly6C_pos_27148_S16	FPKM_WT_CD8n_23913_S8	FPKM_WT_CD8n_23916_S11	FPKM_Het_CD8n_23919_S14	FPKM_Het_CD8n_23922_S17	baseMean	log2FoldChange	lfcSE	stat	pvalue	padj	external_gene_name	ENTREZID	GENENAME
ENSMUSG00000000001	62.48980439	59.4555418	61.82760363	57.81630964	58.06450921	58.53639014	55.31738511	54.37104691	56.82062177	55.87613687	60.46305576	54.9811093	4848.749784	0.0226995	0.048131457	0.471614645	0.637201871	0.827062157	Gnai3	14679.0	guanine nucleotide binding protein (G protein), alpha inhibiting 3
ENSMUSG00000000028	2.032946127	1.423861097	1.935182371	1.741948493	2.391888617	1.900232962	2.11858514	1.660099772	1.609616268	2.462916405	2.167433192	1.913430177	90.80792082	-0.144393285	0.187951568	-0.7682473	0.442340277	0.707678204	Cdc45	12544.0	cell division cycle 45
ENSMUSG00000000037	0.058578525	0.079792056	0.179689794	0.135373794	0.139217566	0.380399853	0.063820511	0.021986943	0.044378621	0.217159428	0.348108395	0.033215044	5.602369269	-1.142478039	0.816612293	-1.399045849	0.161799234		Scml2	107815.0	Scm polycomb group protein like 2
ENSMUSG00000000056	11.78134832	10.79903782	12.37477141	11.65894208	14.25439016	12.4002617	12.46484876	9.818230096	10.25734095	10.76380584	11.28877382	14.60373165	1306.516902	-0.221589497	0.091227752	-2.42897026	0.015141774	0.09091751	Narf	67608.0	nuclear prelamin A recognition factor
ENSMUSG00000000058	0.0	0.015330922	0.0	0.070438207	0.615685169	0.043601767	0.159733608	0.029446938	0.0	0.0	0.013250242	0.0	3.727041541	-3.111181445	1.319524249	-2.357805433	0.018383325		Cav2	12390.0	caveolin 2
ENSMUSG00000027273	0.0	0.0	0.0	0.0	61.12463972	0.0	0.0	0.0	0.0	0.0	0.0	0.0	336.0137357	-26.85958772	3.077349839	-8.728155436	2.59e-18	1.21e-15	Snap25	20614.0	synaptosomal-associated protein 25
ENSMUSG00000000085	15.16985596	11.54030711	13.69928589	11.97535525	12.9453455	9.654353851	10.1183266	9.657838695	10.54097285	8.622665609	5.462947579	8.548220748	481.0718741	0.266022985	0.156964983	1.694791919	0.090114901	0.29281959	Scmh1	29871.0	sex comb on midleg homolog 1
ENSMUSG00000000088	119.5034588	119.6864857	112.5553742	114.8004998	104.791333	108.7990151	100.0067481	106.5417163	119.0268513	135.5025555	127.982013	101.6700951	1458.146514	0.114548101	0.075131749	1.524629776	0.127351466	0.360174135	Cox5a	12858.0	cytochrome c oxidase subunit 5A
ENSMUSG00000000093	0.112351457	0.113387621	0.055641777	0.078293445	0.189812022	0.182828223	0.165799406	0.152505234	0.205387015	0.184973959	0.14691369	0.102866242	13.17478326	-0.11625035	0.459235717	-0.253138738	0.800161005	0.916148205	Tbx2	21385.0	T-box 2
ENSMUSG00000000126	0.0	0.0	0.0	0.0	0.127390934	0.0	0.0	0.0	0.0	0.0	0.0	0.0	0.90390901	-1.569603949	3.066677417	-0.51182558	0.608773086		Wnt9a	216795.0	wingless-type MMTV integration site family, member 9A
ENSMUSG00000000127	0.097167984	0.05726005	0.0	0.049351879	0.133746044	0.027145057	0.040410477	0.054996057	0.031287157	0.531257606	0.0	0.056518381	5.033926474	0.825056735	1.080212494	0.763791143	0.444991716		Fer	14158.0	fer (fms/fps related) protein kinase
ENSMUSG00000000131	82.08790117	82.28468514	80.89945258	71.63815577	77.80636858	74.99245864	81.46365057	82.23497631	74.70018549	77.30982191	76.83148248	66.61668153	5697.319427	0.093594687	0.046421812	2.016179084	0.043781253	0.184460901	Xpo6	74204.0	exportin 6
ENSMUSG00000000134	11.32925186	12.68880178	13.62749238	11.85337616	11.4486663	11.70458645	11.91457149	11.00062566	9.609084939	9.396177296	9.556915996	8.704343499	833.1935003	0.051401602	0.06032822	0.85203246	0.394196076	0.667333342	Tfe3	209446.0	transcription factor E3
ENSMUSG00000000142	19.99926122	21.15105518	19.2052108	21.34242546	21.10972924	19.44075627	17.65251143	20.47396462	15.76350854	17.34993903	16.50321088	20.005573	1332.154693	-0.029224041	0.073308466	-0.398644824	0.690154929	0.858345025	Axin2	12006.0	axin 2
ENSMUSG00000000148	18.23274066	14.51534822	15.28023265	13.3152956	14.48750287	14.43638396	14.61086751	15.76649285	16.95674748	14.68017351	16.21071342	15.29011099	1276.444292	0.11029437	0.074060877	1.489239318	0.136424361	0.374953907	Brat1	231841.0	BRCA1-associated ATM activator 1
ENSMUSG00000000149	9.982022887	9.276208081	9.198042506	7.961937738	11.49979958	9.507719222	7.69888807	9.247641923	9.332981593	9.030206972	8.973449301	8.823837399	800.096507	0.042426626	0.097628326	0.434572914	0.663872459	0.84369034	Gna12	14673.0	guanine nucleotide binding protein, alpha 12
ENSMUSG00000000167	0.136426674	0.121470039	0.039591657	0.218039318	0.176936745	0.034706268	0.299017897	0.255219691	0.288842075	0.146274705	0.552814716	0.0	5.074610171	-0.446481965	0.898645163	-0.496839001	0.61930259		Pih1d2	72614.0	PIH1 domain containing 2
ENSMUSG00000000168	16.37893832	11.98041182	13.78757548	15.25295097	14.19248875	14.88373591	12.02857818	15.17221047	14.50336056	18.67252731	17.11015011	14.78214809	1121.79208	0.03095159	0.09136311	0.338775574	0.734778804	0.881887864	Dlat	235339.0	dihydrolipoamide S-acetyltransferase (E2 component of pyruvate dehydrogenase complex)
ENSMUSG00000000171	48.2083206	50.63811534	44.97299724	49.00745289	40.07364056	42.50730777	41.74359892	47.92613282	48.23986145	50.6764553	48.99166329	51.78694617	1332.038953	0.088037664	0.068355703	1.287934443	0.197768785	0.462821675	Sdhd	66925.0	succinate dehydrogenase complex, subunit D, integral membrane protein
ENSMUSG00000000184	100.5010448	124.7215347	111.7122452	100.6631979	104.2086292	102.9946478	90.57766613	117.1052764	111.8003866	102.9391146	126.7452924	117.5868349	15258.9944	0.063091485	0.080929838	0.779582503	0.435636658	0.702817118	Ccnd2	12444.0	cyclin D2
ENSMUSG00000069917	0.10880375	0.0	0.0	0.142334268	1.078831752	0.101968586	0.310179974	0.0	12.08817044	4.48428609	85.78909201	12.55598824	92.55212399	-2.879476928	0.763388221	-3.771969294	0.000161964	0.00276857	Hba-a2	110257.0	hemoglobin alpha, adult chain 2
ENSMUSG00000000197	0.0	0.0	0.0	0.0	0.601629053	0.0	0.0	0.0	0.0	0.0	0.0	0.0	4.974197625	-1.678612821	3.040186182	-0.552141455	0.580851442		Nalcn	338370.0	sodium leak channel, non-selective
ENSMUSG00000000202	0.076128909	0.231890652	0.040538225	0.146172266	0.805309799	0.274390949	0.149030993	0.193471447	0.152245446	0.0	0.265652151	0.0	6.158062723	-1.271716805	0.997194992	-1.275294015	0.202205195	0.469187575	Btbd17	72014.0	BTB (POZ) domain containing 17
ENSMUSG00000000204	0.027320359	0.044359045	0.054421601	0.0	0.0	0.0	0.023130897	0.056276629	0.054631454	0.090458612	0.0	0.043160898	2.462846796	2.751549585	1.206839044	2.279964009	0.022609823		Slfn4	20558.0	schlafen 4
ENSMUSG00000000223	0.0	0.013206509	0.025916721	0.01991598	0.455803145	0.030423716	0.036186237	0.0	0.009962532	0.0	0.009673809	0.0	5.221496156	-2.388152902	1.365384489	-1.749069893	0.080278939		Drp2	13497.0	dystrophin related protein 2
ENSMUSG00000000244	37.4986016	33.59973902	41.44781359	27.7725513	31.31037297	30.50871614	38.31695572	25.55145859	36.43778351	47.68219414	35.91171301	41.06402554	1425.801258	0.115421726	0.116410488	0.991506245	0.321438445	0.60391343	Tspan32	27027.0	tetraspanin 32
ENSMUSG00000000247	0.131224816	0.64818443	0.014431174	0.0	0.697421127	0.076244884	0.115253405	0.245044604	0.072557608	0.0	0.012712747	0.0	5.409126843	0.536694315	1.250260072	0.42926614	0.667729555		Lhx2	16870.0	LIM homeobox protein 2
ENSMUSG00000000248	0.0	0.0	0.0	0.121272978	0.04904863	0.217040938	0.188583441	0.0	0.013273403	0.0	0.0	0.0	1.978415972	-3.06045343	1.753376259	-1.745463026	0.080904303		Clec2g	70809.0	C-type lectin domain family 2, member g
ENSMUSG00000000253	0.0	0.0	0.0	0.03209107	1.351981523	0.0	0.0	0.0	0.0	0.0	0.0	0.0	2.386473447	-1.646151547	3.046830467	-0.540283276	0.58900169		Gmpr	66355.0	guanosine monophosphate reductase
ENSMUSG00000000266	0.0	0.0	0.0	0.0	0.189967659	0.0	0.0	0.0	0.0	0.0	0.0	0.0	1.495651923	-1.615433154	3.054326944	-0.52889988	0.596874905		Mid2	23947.0	midline 2
ENSMUSG00000000275	32.45563317	37.75007377	36.51443469	30.22706361	34.0599746	31.70690184	32.51522252	30.78122892	28.86185258	30.17201604	38.46461407	29.52776085	4673.492587	-0.006238426	0.083071681	-0.0750969	0.940137615	0.97610865	Trim25	217069.0	tripartite motif-containing 25
ENSMUSG00000000276	6.131519473	5.854471896	6.810647894	5.623272877	6.439505066	6.157371351	7.159146941	6.285081542	6.41747305	7.106617055	7.09976955	6.073841484	1078.39864	0.001760361	0.076863856	0.022902328	0.981728183	0.993657084	Dgke	56077.0	diacylglycerol kinase, epsilon
ENSMUSG00000000278	2.556818719	3.253426395	2.126232243	3.399612502	4.117198428	3.566984396	3.183770662	4.321323045	2.988791198	3.22327768	3.645762357	3.877438684	174.058731	-0.244245838	0.169160752	-1.443868248	0.14877604	0.393632413	Scpep1	74617.0	serine carboxypeptidase 1
ENSMUSG00000000282	19.03081996	18.65377083	18.81232816	15.94938821	19.92037888	18.43962338	17.90220353	17.46343705	17.85850289	13.26339243	17.02732257	15.09786728	2049.00569	0.007707608	0.084827149	0.090862519	0.927601833	0.972600113	Mnt	17428.0	max binding protein
ENSMUSG00000000290	183.5001805	187.8777004	188.6518282	192.8450065	182.1982458	197.6726106	191.4460797	189.6644538	178.9004962	165.9098638	199.2516528	183.5408866	13184.98286	-0.068514507	0.040280641	-1.700928934	0.088956333	0.290316358	Itgb2	16414.0	integrin beta 2
ENSMUSG00000000295	16.23884649	18.93590407	17.17859099	18.64770675	13.20711812	12.22997941	14.34569864	17.59567822	20.83502794	23.54027469	17.36705414	16.20971753	331.9248895	0.312972903	0.119324886	2.622863612	0.008719417	0.061955496	Hddc2	69692.0	HD domain containing 2
ENSMUSG00000000296	0.0	0.0	0.0	0.0	1.006530534	0.0	0.0	0.0	0.0	0.0	0.0	0.0	1.875766321	-1.637583748	3.050634596	-0.536801015	0.591405071		Tpd52l1	21987.0	tumor protein D52-like 1
ENSMUSG00000000301	4.348407575	1.886883247	2.483928599	2.195470803	2.335838316	1.872676486	1.622529232	3.269403626	2.821392774	3.709931742	2.657556637	5.125137296	55.07491251	0.262709266	0.270491943	0.971227692	0.331434907	0.612063698	Pemt	18618.0	phosphatidylethanolamine N-methyltransferase
ENSMUSG00000000303	0.655165421	0.27808102	0.38774501	0.592566874	0.735041547	0.492222399	0.662977582	0.538387149	0.686707627	0.41633817	0.999388387	0.766739695	66.42680023	-0.536123908	0.233541379	-2.295627055	0.021697214	0.116026184	Cdh1	12550.0	cadherin 1
ENSMUSG00000000305	0.0	0.0	0.0	0.0	0.21244008	0.0	0.0	0.0	0.0	0.0	0.0	0.0	0.734492605	-1.532256724	3.072740885	-0.498661222	0.618018068		Cdh4	12561.0	cadherin 4
ENSMUSG00000000308	0.0	0.0	0.0	0.0	7.354085802	0.0	0.161237461	0.0	0.0	0.0	0.0	0.0	11.56597589	-3.269361769	3.021249169	-1.082122522	0.27919809	0.561059496	Ckmt1	12716.0	creatine kinase, mitochondrial 1, ubiquitous
ENSMUSG00000000317	0.012157892	0.012268946	0.0	0.014113105	0.189312074	0.0	0.0	0.035357765	0.0	0.0	0.0	0.033389506	1.225373989	-1.207843072	1.847882205	-0.6536364	0.513346087		Bcl6b	12029.0	B cell CLL/lymphoma 6, member B
ENSMUSG00000000320	0.013742364	0.02773162	0.013604131	0.07968914	0.064423429	0.069614019	0.013507679	0.026636175	0.020916129	0.0	0.0	0.0	1.98806792	-0.561209083	1.182951518	-0.474414272	0.635204518		Alox12	11684.0	arachidonate 12-lipoxygenase
ENSMUSG00000052305	0.0	0.0	0.0	0.0	0.487925849	0.0	0.344296423	0.247178702	9.73021371	4.613710114	84.42723758	7.160307982	74.82639488	-2.450222379	0.885991292	-2.765515193	0.005683296	0.045628049	Hbb-bs	15129.0	hemoglobin, beta adult major chain
ENSMUSG00000000339	13.8775939	15.4976433	15.61136307	15.2587579	14.96719716	13.43350662	13.74684212	14.57393532	18.12778121	14.89433955	14.93519895	16.60100919	527.3483947	0.05893775	0.082683209	0.712814015	0.475960852	0.734327549	Rtca	66368.0	RNA 3'-terminal phosphate cyclase
ENSMUSG00000000340	8.144902396	8.690757364	9.442054477	8.597012044	9.533954125	8.770484905	7.336193695	9.718896136	8.798131456	10.12472347	8.514911793	7.102451306	685.8660423	0.142972293	0.096666404	1.479027743	0.1391329	0.379417676	Dbt	13171.0	dihydrolipoamide branched chain transacylase E2
ENSMUSG00000000346	183.3648597	190.101045	190.3635479	185.682386	189.3924002	195.5307389	181.3287811	171.7534624	147.3241409	153.9212816	154.980729	138.3322096	8772.569478	-0.009011982	0.042867561	-0.210228469	0.833489361	0.932618986	Dazap2	23994.0	DAZ associated protein 2
ENSMUSG00000000355	48.62981738	46.97937993	45.09384301	54.5192739	42.84005143	50.50388118	44.55739078	47.59048951	48.00398649	64.05043832	50.65204678	51.03422786	733.8067056	0.026916994	0.096461644	0.279043491	0.780211449	0.906378458	Mcts1	68995.0	malignant T cell amplified sequence 1
ENSMUSG00000000365	0.102762271	0.058816524	0.039493058	0.0	0.0	0.026061293	0.0	0.21948871	0.062276445	0.0	0.0	0.0	1.945958542	3.651048722	1.601699691	2.27948394	0.022638314		Rnf17	30054.0	ring finger protein 17
ENSMUSG00000000374	24.87641418	24.47564177	24.22510497	24.44226681	25.86247521	24.7163354	25.56017366	25.0276217	22.853926	18.48689793	23.23461095	23.64009765	2930.0109	-0.079383485	0.058399624	-1.359315005	0.174046791	0.429392597	Trappc10	216131.0	trafficking protein particle complex 10
ENSMUSG00000000378	155.1225643	146.1415091	155.6054727	154.1782954	160.344551	160.1811352	157.0113181	140.952211	146.6033919	165.3362266	151.5033761	169.9237832	4791.002056	-0.067588491	0.049227894	-1.372971414	0.169761234	0.423963729	Ccm2	216527.0	cerebral cavernous malformation 2
ENSMUSG00000000384	50.12106269	48.82253623	50.38849024	56.69136142	46.17005433	52.14995056	54.22459368	55.36459467	50.0371739	50.86103961	44.80031696	57.65698995	1953.036388	-0.028084482	0.077230668	-0.363644164	0.716123743	0.873303125	Tbrg4	21379.0	transforming growth factor beta regulated gene 4
ENSMUSG00000000385	0.224937984	0.165829457	0.057565041	0.095417074	0.006823926	0.020861557	0.055687424	0.007042431	0.027682695	0.026577849	0.025304381	0.090294389	7.649851584	0.495653433	0.907609819	0.546108496	0.58499136	0.796036154	Tmprss2	50528.0	transmembrane protease, serine 2
ENSMUSG00000052305	0.0	0.0	0.0	0.0	0.487925849	0.0	0.344296423	0.247178702	9.73021371	4.613710114	84.42723758	7.160307982	74.82639488	-2.450222379	0.885991292	-2.765515193	0.005683296	0.045628049	Hbb-bs	100503605.0	hemoglobin, beta adult s chain
ENSMUSG00000000392	0.034113823	0.159981008	0.106535787	0.089581216	0.381181589	0.110126663	0.017628852	0.0	0.044139278	0.243368324	0.327748579	0.412775605	7.455017962	-1.237898134	0.894547982	-1.383825305	0.166411953	0.418681391	Fap	14089.0	fibroblast activation protein
ENSMUSG00000000399	55.62161666	54.68612823	55.18225683	51.02825541	46.22108091	45.73694003	44.24774685	53.58716285	54.0604793	57.59928472	60.00818637	47.9944367	1777.214678	0.167103656	0.069930589	2.389564547	0.016868359	0.097639339	Ndufa9	66108.0	NADH:ubiquinone oxidoreductase subunit A9
ENSMUSG00000000409	604.4786375	558.4742257	583.6588743	635.6190488	596.7118552	620.4625555	675.1868949	606.2457896	584.682841	565.8875295	595.6630368	605.0446761	25555.62664	-0.089593453	0.039123032	-2.290043683	0.022018785	0.117242777	Lck	16818.0	lymphocyte protein tyrosine kinase
ENSMUSG00000000411	0.0	0.07178582	0.140468147	0.0408269	0.165580055	0.067881601	0.034763179	0.068819718	0.026915034	0.0	0.0	0.0	1.523911946	0.169710194	1.380826339	0.122904807	0.902182479		Tssk3	58864.0	testis-specific serine kinase 3
ENSMUSG00000000416	0.0	0.0	0.0	0.0	0.798037184	0.0	0.0	0.0	0.0	0.0	0.0	0.0	4.866746197	-1.67918553	3.040313276	-0.552306745	0.58073821		Cttnbp2	30785.0	cortactin binding protein 2
ENSMUSG00000000420	47.70980508	44.24355883	47.38827739	48.06891664	47.9256833	49.9621292	46.5350577	45.87361334	41.64726616	40.25451447	47.15978083	49.95465094	4189.704275	-0.119251521	0.047930422	-2.48801315	0.012845898	0.081448114	Galnt1	14423.0	polypeptide N-acetylgalactosaminyltransferase 1
ENSMUSG00000000439	9.768033568	9.037334959	9.405557753	9.976081001	9.835864175	9.477238686	9.064003696	9.586106436	10.2616847	10.1147399	9.614612045	10.8153878	1477.677282	-0.014635285	0.04515439	-0.324116542	0.745849804	0.886978629	Mkrn2	67027.0	makorin, ring finger protein, 2
ENSMUSG00000090877	4.214526454	3.908823066	5.546911786	41.8729533	36.5455688	37.90671508	35.32190315	5.43051712	0.787459092	2.892326202	0.992807776	3.558841211	1060.46002	-2.155544708	0.547846586	-3.934577238	8.33e-05	0.001581936	Hspa1b	15511.0	heat shock protein 1B
ENSMUSG00000000486	699.0051285	678.9339445	714.2821664	760.9519185	690.8471184	682.5095539	674.9020112	710.7990323	679.8673208	672.0849934	703.5284239	754.1200485	17791.81726	-0.037771349	0.039527574	-0.955569632	0.33928971	0.618797243	Septin1	54204.0	septin 1
ENSMUSG00000000486	699.0051285	678.9339445	714.2821664	760.9519185	690.8471184	682.5095539	674.9020112	710.7990323	679.8673208	672.0849934	703.5284239	754.1200485	17791.81726	-0.037771349	0.039527574	-0.955569632	0.33928971	0.618797243	Septin1	100043580.0	predicted gene 4532
ENSMUSG00000000489	1.178340213	1.075665052	0.827877884	2.87274462	1.991026096	2.955767742	1.392474516	1.687486604	1.171575805	0.46162999	1.372879177	2.691517665	107.4912578	-1.07633851	0.307216096	-3.503522515	0.000459148	0.006478749	Pdgfb	18591.0	platelet derived growth factor, B polypeptide
ENSMUSG00000000530	9.227066358	4.310982007	9.435865178	1.098231029	2.698728367	1.84617897	2.912348358	3.432224216	6.24528054	6.404027814	2.092676588	1.472496187	283.0289211	1.69365558	0.300208732	5.641593332	1.68e-08	7.68e-07	Acvrl1	11482.0	activin A receptor, type II-like 1
ENSMUSG00000000531	4.158166227	5.696056355	5.355046858	6.112130617	6.791971099	5.396045339	5.311752265	5.406636737	4.351640021	4.849652065	3.773212195	5.452245492	261.776828	-0.130233672	0.140776413	-0.925110036	0.354908673	0.633456925	Tamalin	56149.0	trafficking regulator and scaffold protein tamalin
ENSMUSG00000000532	13.23184342	12.12221505	13.30214889	12.17138908	13.34753338	11.6230618	11.73383858	12.09943812	14.2322027	11.87428028	11.54158929	10.58098059	1417.845796	0.117273821	0.072136682	1.625716865	0.104009901	0.319966287	Acvr1b	11479.0	activin A receptor, type 1B
ENSMUSG00000000538	9.99708903	9.109500196	10.25971262	10.87865753	14.24781627	10.50682937	14.62256628	9.643474319	11.00485434	8.868947861	9.897258036	8.745538051	975.5252669	-0.213365909	0.125972374	-1.693751595	0.090312496	0.293143229	Tom1l2	216810.0	target of myb1-like 2 (chicken)
ENSMUSG00000000552	0.311913074	0.153667435	0.417326562	0.088090424	2.489551605	0.175357151	0.306076909	0.142132158	0.139396948	0.278279165	0.016610799	0.0	21.32077295	0.357737735	0.958250703	0.373323739	0.708907511	0.86996469	Zfp385a	29813.0	zinc finger protein 385A
ENSMUSG00000000555	3.354314371	2.081103566	3.146869746	2.729789623	2.870787149	2.539504448	2.099170438	2.60129195	2.415486348	2.425580547	1.52434711	0.767098249	227.732937	0.44226251	0.227246594	1.946178829	0.051633262	0.204351556	Itga5	16402.0	integrin alpha 5 (fibronectin receptor alpha)
ENSMUSG00000000560	0.0	0.0	0.0	0.0	0.524815871	0.0	0.0	0.0	0.0	0.0	0.0	0.0	2.958136075	-1.661017358	3.04457792	-0.545565724	0.585364491		Gabra2	14395.0	gamma-aminobutyric acid (GABA) A receptor, subunit alpha 2
ENSMUSG00000000561	29.2189097	32.18366285	27.23549867	31.82437004	28.65252875	30.52428273	31.36501876	32.76186618	32.40119701	32.10557622	31.79697367	26.92556757	1787.699533	0.03806518	0.070840963	0.537332904	0.591037681	0.798712558	Wdr77	70465.0	WD repeat domain 77
ENSMUSG00000000562	0.0	0.038034513	0.035089792	0.0	0.21040609	0.035956445	0.0	0.072912536	0.0	0.0	0.39576749	0.0	2.409000085	-2.031839205	1.993908436	-1.019023326	0.308191893		Adora3	11542.0	adenosine A3 receptor
ENSMUSG00000000562	0.0	0.038034513	0.035089792	0.0	0.21040609	0.035956445	0.0	0.072912536	0.0	0.0	0.39576749	0.0	2.409000085	-2.031839205	1.993908436	-1.019023326	0.308191893		Adora3	69296.0	transmembrane and immunoglobulin domain containing 3
ENSMUSG00000000563	98.77895717	105.4998804	101.6138002	105.663631	84.36832962	81.74131215	83.40211516	96.30475695	103.3660226	126.9922064	105.4923488	104.9154486	3587.742099	0.16506937	0.076527273	2.157000561	0.031005621	0.147393275	Atp5pb	11950.0	ATP synthase peripheral stalk-membrane subunit b
ENSMUSG00000000567	0.0	0.0	0.0	0.0	0.229665557	0.0	0.0	0.0	0.0	0.0	0.0	0.0	2.054822251	-1.641241404	3.049197012	-0.538253644	0.59040195		Sox9	20682.0	SRY (sex determining region Y)-box 9
ENSMUSG00000000568	261.2202913	269.6923693	283.7986798	256.1958649	273.0114426	264.7511942	240.2013443	252.3439663	229.6882131	243.537475	244.2767862	229.9306462	8231.507203	0.028619669	0.046678414	0.613124291	0.53979416	0.779314793	Hnrnpd	11991.0	heterogeneous nuclear ribonucleoprotein D
ENSMUSG00000000579	7.541675918	6.952142768	10.72085067	8.641937106	8.868811702	10.0816631	10.53929201	9.978747101	11.75872173	10.23140701	11.51412148	18.27132793	264.1848799	-0.224855401	0.167840086	-1.339700229	0.180342823	0.438885064	Dynlt1c	100040563.0	dynein light chain Tctex-type 1C
ENSMUSG00000000581	15.76804638	19.57093785	20.7105678	22.18738696	15.9147845	21.19661954	16.40410165	18.97806218	24.22418343	29.83490112	25.76183435	24.27688186	620.0480149	0.029071343	0.116480744	0.249580675	0.802911645	0.916923083	C1d	57316.0	C1D nuclear receptor co-repressor
ENSMUSG00000078238	5.059632944	1.520711145	2.503298919	7.141791321	3.502937737	6.233421383	11.22230035	6.018028005	2.110667443	0.663315921	9.274660319	16.10122951	17.32948748	-1.71886888	0.591500746	-2.905945415	0.003661453	0.033250974	Gm12854
ENSMUSG00000000600	25.42330968	24.97241869	26.79546421	29.64478988	27.55830375	32.310779	34.81099092	27.8482735	25.25646166	29.47898526	28.86327348	27.08478283	2446.82008	-0.169747009	0.073181767	-2.319525968	0.020366535	0.111088436	Krit1	79264.0	KRIT1, ankyrin repeat containing
ENSMUSG00000000605	25.18720499	25.14802836	25.46078282	26.72468052	27.87770199	25.90193488	27.77217416	26.03249369	26.26168818	24.60127375	27.88684628	25.75308999	2904.970809	-0.084520376	0.03955084	-2.137005865	0.032597515	0.152410449	Clcn4	12727.0	chloride channel, voltage-sensitive 4
ENSMUSG00000000617	2.495228217	0.704455344	1.974469564	0.742329821	1.898276357	1.551592214	2.652053942	1.370560722	1.899302449	1.861511289	1.400066711	2.004071414	145.2244817	0.013730195	0.343368773	0.039986732	0.968103704	0.987784099	Grm6	108072.0	glutamate receptor, metabotropic 6
ENSMUSG00000003545	22.40888822	12.99305634	19.83145724	87.72155031	57.3079669	89.12142235	79.94317282	22.79831212	1.555826228	1.330420441	2.668028334	2.478761596	3145.556403	-1.641010475	0.252921891	-6.488210517	8.69e-11	5.14e-09	Fosb	14282.0	FBJ osteosarcoma oncogene B
ENSMUSG00000000628	0.628168795	0.999425832	0.527820504	1.186013486	1.150191145	1.312017197	0.667818424	0.846011827	0.475350561	1.539497776	1.26069471	1.02002391	88.85018718	-0.417664441	0.318456891	-1.311525837	0.189680171	0.452551653	Hk2	15277.0	hexokinase 2
ENSMUSG00000000732	3.148202837	5.128851375	3.559081862	12.92019663	11.05107818	13.59744264	11.92862882	4.750681475	4.081710674	5.130364257	15.28646723	15.70203034	579.9745836	-1.637450862	0.130907066	-12.50849865	6.71e-36	1.67e-32	Icosl	50723.0	icos ligand
ENSMUSG00000000632	0.0	0.0	0.0	0.0	1.432230144	0.0	0.0	0.0	0.0	0.0	0.0	0.0	8.18938807	-1.691662762	3.037571288	-0.556912942	0.577586912	0.793185109	Sez6	20370.0	seizure related gene 6
ENSMUSG00000032231	6.466625979	9.071513849	9.638085627	22.11235139	22.20261056	23.11855853	19.89505538	5.412418116	5.899072075	8.541840521	27.51631299	19.8330375	502.0935061	-1.603420319	0.152421752	-10.51962925	7.010000000000001e-26	7.489999999999999e-23	Anxa2	12306.0	annexin A2
ENSMUSG00000085917	29.23157362	35.64549347	2.130335686	69.92676997	41.1416996	55.91728518	74.22375545	44.94205477	14.49024408	23.67025623	94.36011449	77.47125892	69.00231065	-1.516294792	0.489011516	-3.100734325	0.001930414	0.020817017	Gm15899
ENSMUSG00000000686	9.349622897	5.821368268	8.765572972	8.824984428	11.10156777	7.325401299	11.88214008	6.283400006	10.82720861	8.129356294	10.09509392	9.297390643	584.4948926	-0.259123624	0.170721881	-1.517811438	0.129061941	0.362953305	Abhd15	67477.0	abhydrolase domain containing 15
ENSMUSG00000000690	0.0	0.0	0.0	0.0	0.278474297	0.0	0.0	0.0	0.0	0.0	0.0	0.0	0.922130827	-1.572135566	3.06599725	-0.512764832	0.608115833		Hoxb6	15414.0	homeobox B6
ENSMUSG00000000693	0.113508585	0.17817408	0.088053431	0.250728812	0.144170922	0.096551871	0.198427981	0.097801534	0.303073204	0.253711647	0.186920844	0.225612384	14.66219103	-0.149138774	0.425034401	-0.35088636	0.725673605	0.877792164	Loxl3	16950.0	lysyl oxidase-like 3
ENSMUSG00000000708	13.37424304	19.05239042	14.28907533	17.71311396	16.89450145	19.1744454	20.86324267	14.28382656	15.22812779	16.42859191	13.76311921	14.62442271	1694.922526	-0.143698179	0.099170282	-1.449004451	0.14733634	0.392205317	Kat2b	18519.0	K(lysine) acetyltransferase 2B
ENSMUSG00000000711	28.91383005	25.480894	29.76055956	24.35306618	27.74014152	27.20178879	28.09347557	25.89712708	28.19705621	28.9373279	27.11707918	25.40704351	2159.506057	0.064170935	0.060384714	1.062701656	0.28791727	0.570683621	Rab5b	19344.0	RAB5B, member RAS oncogene family
ENSMUSG00000000731	0.055665095	0.078661186	0.0	0.047447257	0.162013989	0.051902838	0.042686255	0.0	0.021179494	0.0	0.0	0.0	1.592095001	-0.212316656	1.552562183	-0.136752433	0.891226483		Aire	11634.0	autoimmune regulator (autoimmune polyendocrinopathy candidiasis ectodermal dystrophy)
ENSMUSG00000024124	1.801326638	3.05699536	3.688127595	8.641140776	6.50985321	8.174591981	7.407365085	3.530281659	3.454024723	3.139258695	10.86951597	11.56633982	160.7679519	-1.502122507	0.187468857	-8.012650887	1.12e-15	3e-13	Prss30	30943.0	protease, serine 30
ENSMUSG00000000738	45.19514035	38.72737755	38.35638057	39.73823474	35.67798996	38.34846385	40.25491581	42.52037023	37.08245668	40.78492172	35.45959307	39.43029064	2163.7451	0.081846779	0.061194268	1.337490956	0.181062432	0.440029412	Spg7	234847.0	SPG7, paraplegin matrix AAA peptidase subunit
ENSMUSG00000026360	22.33737801	22.21785071	26.7812962	80.53251013	75.0383811	66.33663437	77.45125982	24.34840774	10.03515494	9.883070635	17.82632574	19.5373085	1446.591296	-1.405361147	0.12765359	-11.00917841	3.45e-28	5.74e-25	Rgs2	19735.0	regulator of G-protein signaling 2
ENSMUSG00000000743	63.33812251	64.92377947	60.40758037	56.82463576	57.22163308	56.39880793	56.55680171	63.85334639	64.60254051	58.6882558	60.88739706	61.60076651	2951.251913	0.105238007	0.04429419	2.375887384	0.017506805	0.100325396	Chmp1a	234852.0	charged multivesicular body protein 1A
ENSMUSG00000000751	100.0578541	89.23610267	91.83310467	82.86878789	82.6006041	86.65434782	84.44383716	84.43719671	88.97557209	88.73965294	87.05273644	76.80827083	4945.081678	0.11848731	0.051042627	2.321340358	0.020268482	0.110839902	Rpa1	68275.0	replication protein A1
ENSMUSG00000000753	0.177161052	0.0	0.02329939	0.056379031	1.575956683	0.14157092	0.0	0.045637632	0.0	0.0	0.020575579	0.0	3.593547987	-2.05210788	1.455054636	-1.410330464	0.158442127		Serpinf1	20317.0	serine (or cysteine) peptidase inhibitor, clade F, member 1
ENSMUSG00000000759	35.7936025	30.19208997	32.92791006	37.76588444	36.76961883	33.97335934	38.70633953	35.49823519	35.62408453	34.66795728	34.22643547	35.70207796	2574.64707	-0.086091896	0.053985468	-1.594723518	0.110774076	0.332366672	Tubgcp3	259279.0	tubulin, gamma complex associated protein 3
ENSMUSG00000000766	0.0	0.0	0.0	0.136311621	0.186141274	0.0	0.025018289	0.024719504	0.016794984	0.0	0.0	0.093401892	1.433568685	-2.426233754	1.757583802	-1.380437024	0.167452127		Oprm1	18390.0	opioid receptor, mu 1
ENSMUSG00000000776	15.86605536	15.94785561	16.26175311	18.25451005	17.16272614	17.92598981	15.1484419	16.9282081	19.14246847	17.42299287	15.19119763	17.81558468	685.4862923	0.001519147	0.08191091	0.018546333	0.985203015	0.994454331	Polr3d	67065.0	polymerase (RNA) III (DNA directed) polypeptide D
ENSMUSG00000000782	841.2322253	843.7953454	845.2057652	771.4764232	867.0486798	843.6872256	800.7167531	771.2252044	658.5585745	620.7363351	721.6037605	698.3683855	45599.58983	-0.045008569	0.04740444	-0.949458928	0.342387252	0.622775887	Tcf7	21414.0	transcription factor 7, T cell specific
ENSMUSG00000054364	5.248314754	6.431533855	4.251764155	19.87451262	18.57548729	18.8846089	13.22011789	8.65575164	3.606906493	2.764895237	4.545530428	7.699871673	556.8546565	-1.335863854	0.198864391	-6.71746133	1.85e-11	1.16e-09	Rhob	11852.0	ras homolog family member B
ENSMUSG00000038304	19.64821524	14.99874721	15.94351471	45.0168338	41.35532535	37.67882264	42.38458376	16.40538734	14.78281388	19.81762555	47.13446807	40.85578924	916.4197032	-1.327576961	0.091738053	-14.47138799	1.84e-47	2.75e-43	Cd160	54215.0	CD160 antigen
ENSMUSG00000000792	0.014110144	0.014236397	0.0	0.016360897	0.317458973	0.040494366	0.027734669	0.0273472	0.0	0.051592181	0.0	0.0	3.162274256	-1.048310233	1.481281863	-0.707704765	0.479128618		Slc5a5	114479.0	solute carrier family 5 (sodium iodide symporter), member 5
ENSMUSG00000000794	0.0	0.0	0.0	0.0	0.129718491	0.0	0.0	0.0	0.0	0.0	0.0	0.0	1.589011689	-1.623285793	3.053458104	-0.531622095	0.594987759		Kcnn3	140493.0	potassium intermediate/small conductance calcium-activated channel, subfamily N, member 3
ENSMUSG00000049608	3.585690988	2.43831999	2.718030939	7.17494989	6.341845558	6.896502651	6.507512689	2.851367516	3.514326142	3.349896242	8.395770297	8.167784579	496.0164368	-1.238539112	0.091536004	-13.5306224	1.03e-41	5.14e-38	Gpr55	227326.0	G protein-coupled receptor 55
ENSMUSG00000000805	0.0	0.0	0.0	0.0	0.879243104	0.0	0.0	0.0	0.0	0.0	0.0	0.0	0.996308045	-1.581982456	3.063695414	-0.516364143	0.605600105		Car4	12351.0	carbonic anhydrase 4
ENSMUSG00000000811	1.314239661	1.296472006	1.315223336	1.06641221	1.40969092	1.285034943	1.162254785	1.330064039	0.97761933	0.907585875	0.738459185	1.069014908	83.23117872	0.082446653	0.164692828	0.500608645	0.616646577	0.815359423	Txnrd3	232223.0	thioredoxin reductase 3
ENSMUSG00000000823	40.69728679	38.54362614	42.5809982	38.39122132	38.16370824	35.93584313	40.91229839	43.25382995	37.23811159	39.31798138	30.27119519	36.95221951	3013.162555	0.133163718	0.062603441	2.127099002	0.033411858	0.154814487	Zfp512b	269401.0	zinc finger protein 512B
ENSMUSG00000022892	4.042829453	7.346499811	3.981424333	10.96774438	32.12668908	10.96109352	8.552287655	5.050427333	7.083506935	6.664477241	10.61832869	10.77062205	825.1308992	-1.211844026	0.357926385	-3.385735379	0.000709878	0.009153143	App	11820.0	amyloid beta (A4) precursor protein
ENSMUSG00000000827	25.33492355	26.3568857	26.97411924	29.07804824	26.20518658	29.07347162	27.73364721	26.55487213	26.51949181	30.67899678	30.76880039	25.11717676	879.5967114	-0.048527818	0.074707427	-0.649571536	0.515969024	0.763715853	Tpd52l2	66314.0	tumor protein D52-like 2
ENSMUSG00000000838	20.94596444	21.60031866	23.47007857	21.0601609	20.73730482	23.44273273	25.67509514	20.3763627	19.73733483	25.29759119	21.57514847	20.72864613	1979.32381	-0.017142122	0.071067801	-0.241207993	0.809393916	0.920196473	Fmr1	14265.0	FMRP translational regulator 1
ENSMUSG00000000861	0.0	0.0	0.0	0.0	1.107013128	0.0	0.006671684	0.0	0.044645164	0.0	0.0	0.0	7.711132625	-1.041385421	2.563833231	-0.40618298	0.684608159	0.85504882	Bcl11a	14025.0	B cell CLL/lymphoma 11A (zinc finger protein)
ENSMUSG00000000876	8.565947492	8.089537205	8.802661545	7.287308165	7.085122515	6.351207692	7.722853093	7.613060941	8.853392573	8.155665163	8.736292537	9.260154168	492.3111274	0.116049318	0.092478224	1.254882637	0.209521368	0.478715197	Pxmp4	59038.0	peroxisomal membrane protein 4
ENSMUSG00000000881	4.796256172	3.84372041	4.980376482	3.53670535	6.296910265	4.084666556	4.886668479	3.679276989	4.635348235	3.376891476	3.044063886	3.519462915	372.5499257	0.015405946	0.175866543	0.087600209	0.930194436	0.973323008	Dlg3	53310.0	discs large MAGUK scaffold protein 3
ENSMUSG00000000884	7.211550253	6.32580626	7.159394614	5.507834007	5.511345656	4.391233909	5.372045689	4.788954889	6.490070676	9.926276323	7.649302793	6.038301074	254.3100421	0.280989182	0.161347973	1.741510454	0.081594142	0.274433008	Gnb1l	13972.0	guanine nucleotide binding protein (G protein), beta polypeptide 1-like
ENSMUSG00000000901	2.488138445	1.516892891	1.719175309	1.859832619	1.268777207	1.366268111	1.074446418	2.641573383	1.867046889	1.447936736	0.836015141	0.665155237	63.01926793	0.769025026	0.217333969	3.538448356	0.000402486	0.005844644	Mmp11	17385.0	matrix metallopeptidase 11
ENSMUSG00000000902	33.22423813	31.34602472	32.87097778	32.49527725	34.01267162	33.45667666	33.47396213	34.28153377	29.72415575	33.00924386	28.39019518	29.42026091	1531.605362	0.026414587	0.050926437	0.518681225	0.603983056	0.807091447	Smarcb1	20587.0	SWI/SNF related, matrix associated, actin dependent regulator of chromatin, subfamily b, member 1
ENSMUSG00000000903	0.0	0.09077124	0.0	0.100640359	0.0	0.085258251	0.0	0.433062261	0.067101066	0.489018736	0.237946802	0.0	1.550706519	1.24210654	1.693597153	0.733413219	0.463306439		Vpreb3	22364.0	pre-B lymphocyte gene 3
ENSMUSG00000090069	4.034927586	4.077221955	4.213053031	10.38088683	10.37051541	11.84221778	11.02198165	4.75155708	1.84108844	1.737061629	3.03368462	3.130423442	417.9639065	-1.182012861	0.118428532	-9.980811529	1.8499999999999998e-23	1.63e-20	E430024P14Rik	100040822.0	predicted gene 1604A
ENSMUSG00000000916	23.83236552	20.52147402	22.37790218	30.23243267	27.28630746	26.53891486	30.06409043	30.00773448	27.62794017	23.87439673	21.81506312	26.44196729	1008.606742	-0.132243859	0.107696628	-1.227929436	0.219473458	0.489730646	Nsun5	100609.0	NOL1/NOP2/Sun domain family, member 5
ENSMUSG00000000934	6.645646414	7.414747568	6.457511561	7.432358443	5.465535801	6.461646957	5.862538424	7.534565007	7.265082733	6.295287718	5.954420692	5.581242985	288.6979178	0.182725141	0.109273134	1.672187244	0.094487405	0.301782643	Top1mt	72960.0	DNA topoisomerase 1, mitochondrial
ENSMUSG00000000942	0.165695223	0.111309504	0.027253761	0.063547594	0.283156514	0.052680182	0.027008832	0.053392153	0.083644902	0.025170945	0.072282485	0.201749902	3.713177029	-0.483065028	0.858063017	-0.562971505	0.573454287		Hoxa4	15401.0	homeobox A4
ENSMUSG00000000948	0.133900795	0.217411802	0.142860033	0.131662558	0.125726663	0.019723067	0.06082064	0.452816075	0.296349056	0.301533805	0.01795732	0.0	13.95938693	2.345645761	0.632434618	3.70891424	0.00020815	0.003440108	Gm38393
ENSMUSG00000000957	1.118132157	0.685436023	0.476871396	0.153794805	0.331058513	0.030724263	1.08895033	0.800657453	0.451984158	1.002151498	0.348101469	0.440938106	25.04424409	1.033825889	0.628258706	1.645541683	0.099858154	0.312725798	Mmp14	17387.0	matrix metallopeptidase 14 (membrane-inserted)
ENSMUSG00000000958	0.414587587	0.313526358	0.424594186	0.454949268	0.213162939	0.17821377	0.284536696	0.628687234	0.302253828	0.151375241	0.054238657	0.527916108	16.29578158	0.330148123	0.547545529	0.60296013	0.546535213	0.783526041	Slc7a7	20540.0	solute carrier family 7 (cationic amino acid transporter, y+ system), member 7
ENSMUSG00000000959	32.91248723	35.57378151	33.72178616	32.40147634	32.82398486	33.67072074	33.06698495	36.41950945	32.77120539	30.39887097	27.05034223	27.6924922	1702.557014	0.116560369	0.050005263	2.330962011	0.019755363	0.108854013	Oxa1l	69089.0	oxidase assembly 1-like
ENSMUSG00000000976	10.67450769	11.35212742	11.08956853	12.01064428	11.21168609	12.04757808	12.61039971	10.44708042	10.77873018	9.015879821	8.866038876	9.245021272	1416.927205	-0.047524323	0.069319634	-0.685582427	0.492976466	0.747208047	Heatr6	217026.0	HEAT repeat containing 6
ENSMUSG00000000982	0.204105842	0.204885752	0.199635511	2.371852949	0.873043991	1.286483853	1.311728452	0.261166692	0.050780437	0.0	0.297405364	0.493871652	9.84830936	-2.924008707	0.631616952	-4.629401882	3.67e-06	0.000109921	Ccl3	20302.0	chemokine (C-C motif) ligand 3
ENSMUSG00000001014	0.0	0.14031846	0.187739953	0.0	0.0	0.088339604	0.22585658	0.234498896	0.150056819	0.253281227	0.24365522	0.508045223	3.755509222	0.462146632	1.011770641	0.456770154	0.64783626		Icam4	78369.0	intercellular adhesion molecule 4, Landsteiner-Wiener blood group
ENSMUSG00000001016	35.76587577	35.21303253	36.30230314	40.58909322	36.91321264	38.06047762	39.31033877	37.74967335	36.59149439	41.21995911	40.85832153	40.08090183	1831.416976	-0.081814829	0.048353125	-1.692027737	0.090640685	0.293502433	Ilf2	67781.0	interleukin enhancer binding factor 2
ENSMUSG00000001017	114.9923823	112.6340871	115.061236	111.3235513	108.7005104	103.4001589	106.8757514	112.2301575	112.4194452	117.5223735	116.7509707	121.3730187	6843.556176	0.036540039	0.036591796	0.998585551	0.317995503	0.600386106	Chtop	66511.0	chromatin target of PRMT1
ENSMUSG00000001018	28.88392543	32.74438748	28.86722091	31.27046785	28.79556044	28.3685488	26.78574157	31.70795941	30.57227689	34.10407441	29.58014891	25.64870559	1174.022258	0.133808441	0.071679078	1.866771253	0.061933539	0.229121923	Snapin	20615.0	SNAP-associated protein
ENSMUSG00000001020	0.129254924	0.258009316	0.748447461	2.530081649	0.808906805	1.688532113	0.853692231	0.0	0.18886719	0.0	2.60728218	0.0	6.320753692	-3.015270443	1.098673351	-2.744464895	0.006060964	0.047964991	S100a4	20198.0	S100 calcium binding protein A4
ENSMUSG00000001025	0.517076751	0.654904384	0.708637214	3.823607584	3.516489249	2.433524036	3.249872431	1.251724861	0.756609583	1.307664157	3.67826023	2.301514574	27.58221253	-1.893623527	0.339147983	-5.58347277	2.36e-08	1.03e-06	S100a6	20200.0	S100 calcium binding protein A6 (calcyclin)
ENSMUSG00000001027	0.042111645	0.078967654	0.023862862	0.007008245	0.011317905	0.011530471	0.011859542	0.005838399	0.032136962	0.066104307	0.010486041	0.077176821	5.500037664	1.149791245	0.83187309	1.382171461	0.166919061		Scn4a	110880.0	sodium channel, voltage-gated, type IV, alpha
ENSMUSG00000001029	69.57325544	77.39257725	73.82542493	79.98922459	61.42490214	70.22565095	72.83320795	73.41763683	66.26357239	68.24462413	66.83174818	59.69983704	1376.607881	0.062600748	0.07059626	0.886743129	0.375217213	0.651760139	Icam2	15896.0	intercellular adhesion molecule 2
ENSMUSG00000001034	16.51337588	14.70707607	14.71473667	13.26393787	12.78955361	11.36478203	14.53686137	13.99583405	12.73119685	10.66611042	9.057186173	12.66864069	970.1762085	0.173827865	0.103681163	1.676561678	0.093628226	0.299806759	Mapk7	23939.0	mitogen-activated protein kinase 7
ENSMUSG00000001036	0.213594436	0.188078875	0.126071895	0.044668878	2.024942913	0.0	0.161032585	0.301134546	0.131780883	0.930928781	0.008373319	0.462531498	19.51461427	0.134319344	1.075509584	0.124889026	0.900611407	0.960026922	Epn2	13855.0	epsin 2
ENSMUSG00000001039	0.187281585	0.382411762	0.122235726	0.281626072	0.86258941	0.188246498	0.253956271	0.419669972	0.216604988	1.656266169	0.163639711	0.340073974	5.309209827	0.370677822	0.814019646	0.45536717	0.64884511		B9d1	27078.0	B9 protein domain 1
ENSMUSG00000000915	13.26604084	17.19678599	15.2145093	36.33484573	32.61809802	38.75657369	35.45449229	20.70606837	15.35320261	11.69604916	32.62986928	34.98990125	3575.820965	-1.179412165	0.111337898	-10.59308815	3.21e-26	3.6899999999999996e-23	Hip1r	29816.0	huntingtin interacting protein 1 related
ENSMUSG00000001053	9.178968425	7.900099831	8.636160545	7.066311763	8.096547239	7.710889073	6.555471893	6.70554728	6.439682057	7.645730711	5.522865332	7.27250099	423.4544742	0.138537015	0.118595733	1.16814502	0.242748273	0.518193095	N4bp3	212706.0	NEDD4 binding protein 3
ENSMUSG00000001054	51.6747889	40.15738283	46.39450779	43.372686	49.36693347	43.78180542	43.33106971	46.62393643	44.27683495	50.67342049	38.18528176	41.09815557	1697.44695	0.111658334	0.073547569	1.518178437	0.128969422	0.362953305	Rmnd5b	66089.0	required for meiotic nuclear division 5 homolog B
ENSMUSG00000001056	58.93463378	63.24235998	54.21893242	57.26188049	44.1971537	45.19288343	46.43978478	60.60593194	64.96480266	78.07430555	71.74367112	57.04168151	1330.270156	0.248204102	0.09446251	2.627540826	0.008600452	0.061372596	Nhp2	52530.0	NHP2 ribonucleoprotein
ENSMUSG00000001062	15.20884558	10.95238684	15.66185867	14.14571022	17.07595722	12.23529922	15.03715362	14.14920441	12.13697591	10.87354142	11.95503333	14.97023201	835.6296937	-0.117488431	0.113267953	-1.037261	0.299614236	0.582080017	Vps9d1	72325.0	VPS9 domain containing 1
ENSMUSG00000001065	18.54249609	14.63043091	16.01074475	20.83875908	16.80770303	21.44015231	21.5064607	18.90665639	16.12106283	18.94237053	18.47020922	29.61627838	1455.830967	-0.316746638	0.128009461	-2.474400216	0.01334601	0.083526312	Zfp276	57247.0	zinc finger protein (C2H2 type) 276
ENSMUSG00000001082	28.12015753	28.27258483	22.76245944	29.74762666	29.62480496	26.25231379	27.76634898	26.6480949	24.62613974	16.42527518	25.6490522	37.60479748	541.3734609	-0.274654226	0.149573694	-1.836246862	0.066321155	0.239605196	Mfsd10	68294.0	major facilitator superfamily domain containing 10
ENSMUSG00000001089	1.23873113	1.62089463	1.572933882	1.628962245	2.048503797	1.152832313	1.911716519	1.969073288	1.257204908	1.006114039	1.02944585	2.100475137	194.1170637	-0.197152219	0.224742658	-0.877235416	0.380358784	0.655447266	Luzp1	269593.0	leucine zipper protein 1
ENSMUSG00000001098	42.97480863	43.26677644	46.37195819	44.65580089	45.22070591	46.04942238	43.79379045	44.39308786	42.94275281	40.55120252	37.98115006	39.34460755	3043.084246	0.022496111	0.042752493	0.526194126	0.598753335	0.803781333	Kctd10	330171.0	potassium channel tetramerisation domain containing 10
ENSMUSG00000001100	20.38864682	19.23500334	18.41437555	18.89242416	19.0845157	16.91008208	18.86084859	18.97623324	19.09498397	19.4659461	19.93954876	18.7692889	774.0171039	0.039046702	0.056998958	0.685042385	0.493317175	0.747497213	Poldip2	67811.0	polymerase (DNA-directed), delta interacting protein 2
ENSMUSG00000001105	41.1118042	36.73102303	34.54279564	36.58322995	32.02416416	34.45587822	38.60156091	33.29476676	42.43737099	49.33828545	45.99159081	48.53809704	692.5714333	0.011683449	0.084705262	0.137930612	0.890295257	0.957113724	Ift20	55978.0	intraflagellar transport 20
ENSMUSG00000001119	0.0	0.0	0.0	0.0	0.333674223	0.0	0.0	0.0	0.0	0.0	0.0	0.0	1.834909038	-1.63151594	3.050771174	-0.534788041	0.592796433		Col6a1	12833.0	collagen, type VI, alpha 1
ENSMUSG00000001120	2.573885411	2.012769934	2.666172158	2.403692908	3.34301671	1.815051691	2.836798875	2.093199296	2.800131674	1.992537419	2.684292002	1.664265737	105.0664744	-0.049526568	0.21829457	-0.226879522	0.820517426	0.926327205	Pcbp3	59093.0	poly(rC) binding protein 3
ENSMUSG00000001123	100.5666486	114.2342758	113.8569483	98.0301007	107.2716738	103.9992034	91.03192182	94.86729333	89.86858627	95.56353623	104.9697785	86.04452737	3592.437901	0.037166075	0.073698803	0.504296863	0.614052782	0.813713782	Lgals9	16859.0	lectin, galactose binding, soluble 9
ENSMUSG00000001127	60.63066422	71.46417627	68.28959342	80.95858257	76.30832149	76.37323782	82.34533674	74.45041087	77.17301526	77.19105995	72.89323994	79.05929134	3723.600123	-0.126401502	0.065756316	-1.922271632	0.054571588	0.211842003	Araf	11836.0	Araf proto-oncogene, serine/threonine kinase
ENSMUSG00000001128	4.671391464	2.560208781	3.126502587	4.820903775	3.611936041	4.414578972	4.919089694	3.587244751	3.382354938	3.182215864	3.250408203	2.105634735	116.8042546	-0.14624504	0.216928876	-0.67416124	0.500208809	0.753049079	Cfp	18636.0	complement factor properdin
ENSMUSG00000001131	0.338259018	0.0	0.119186123	0.068686795	0.05592297	0.230413761	0.218291286	0.292266762	0.084505773	0.0	0.049258979	0.0	2.195328916	0.403554207	1.216241373	0.331804374	0.740036981		Timp1	21857.0	tissue inhibitor of metalloproteinase 1
ENSMUSG00000001134	11.99709806	17.28278307	16.4646003	16.96629988	10.36936857	15.97291122	16.32773518	14.97505019	19.36572094	19.02793878	25.89935619	19.85620272	208.1783845	-0.069029821	0.152233113	-0.453448131	0.650226085	0.835934482	Uxt	22294.0	ubiquitously expressed prefoldin like chaperone
ENSMUSG00000001138	14.84625439	15.11011913	14.218838	14.33844103	14.79576831	16.01534192	16.2565422	15.09371564	15.21619241	13.12142342	13.55233485	16.38618926	1242.591024	-0.058839434	0.068119596	-0.86376663	0.387716103	0.661465695	Cnnm3	94218.0	cyclin M3
ENSMUSG00000021250	166.0044216	153.9818439	176.6709585	417.3853071	365.5524906	453.2543336	415.7710972	160.7576932	34.39720264	36.42554438	55.15868023	58.24288767	9909.128139	-1.115141129	0.104981931	-10.6222196	2.3500000000000002e-26	2.93e-23	Fos	14281.0	FBJ osteosarcoma oncogene
ENSMUSG00000001150	42.10748995	34.04864494	51.04267578	38.85048689	36.44502533	38.61976792	45.77486233	33.39612615	42.79094604	43.6251175	35.89539288	31.61389755	3391.108789	0.123853196	0.110777379	1.118036881	0.263551242	0.543415485	Mcm3ap	54387.0	minichromosome maintenance complex component 3 associated protein
ENSMUSG00000001151	34.80567086	33.23366329	28.74976912	32.05458546	29.54432246	28.86923617	32.37188103	33.55746782	30.22565457	28.08636935	31.38386848	27.66678215	3615.244623	0.050021079	0.06194258	0.807539493	0.419355731	0.688356416	Pcnt	18541.0	pericentrin (kendrin)
ENSMUSG00000001156	6.463351974	8.554732682	7.673731192	7.129793216	7.636781621	8.396435591	8.418659721	6.413565532	5.989608975	5.66324528	6.938526991	6.810248396	857.7725958	-0.161379679	0.060129844	-2.683853287	0.007277904	0.05465876	Mxd1	17119.0	MAX dimerization protein 1
ENSMUSG00000001157	16.19616803	15.19942602	16.07180592	15.35354037	15.09922795	15.00934406	15.94541521	16.09493541	14.48635326	16.39930343	14.30773494	13.93439398	1081.082381	0.075885814	0.053561681	1.416792984	0.156543462	0.404879916	Gmcl1	23885.0	germ cell-less, spermatogenesis associated 1
ENSMUSG00000001158	25.3067803	24.19622184	25.25858349	26.35840344	21.28205476	22.11207225	19.98405108	24.22384087	26.86248647	28.12150006	29.97136996	35.92332208	486.6435475	0.00564207	0.108667602	0.051920441	0.958592087	0.983532007	Snrnp27	66618.0	small nuclear ribonucleoprotein 27 (U4/U6.U5)
ENSMUSG00000001166	13.47134845	14.7610538	16.31125387	15.15208384	13.73077897	15.69639293	14.49096335	15.52141032	12.75887855	19.6661189	13.3848846	14.99132907	657.3201651	0.079426887	0.112642295	0.705124899	0.480732513	0.738225482	Oas1c	114643.0	2'-5' oligoadenylate synthetase 1C
ENSMUSG00000001173	4.040426204	3.683900902	3.520769485	3.650518855	5.07813635	3.857004172	4.007057406	3.816972421	4.405312431	3.281566522	3.589443408	4.160821342	411.098003	-0.095811622	0.114945031	-0.833542965	0.404538577	0.675978494	Ocrl	320634.0	OCRL, inositol polyphosphate-5-phosphatase
ENSMUSG00000028782	5.678267605	7.808287534	6.278381784	12.02252343	18.19473428	11.19380346	12.33857079	5.973568112	6.237990782	7.067060114	16.49463351	13.18772167	325.0169696	-1.093874242	0.155253416	-7.04573379	1.84e-12	1.24e-10	Adgrb2	230775.0	adhesion G protein-coupled receptor B2
ENSMUSG00000001211	83.21290442	79.39263022	81.36458278	72.06916009	78.33051512	73.30107463	77.44649246	71.4001589	76.6531741	68.27174571	69.19273446	65.15165285	4997.251186	0.080591974	0.052853493	1.524818327	0.127304417	0.360146051	Agpat3	28169.0	1-acylglycerol-3-phosphate O-acyltransferase 3
ENSMUSG00000001225	0.0	0.0	0.0	0.0	0.054742182	0.0	0.0	0.0	0.0	0.118708995	0.0	0.0	0.638034599	0.489729903	3.065282935	0.159766623	0.873064917		Slc26a3	13487.0	solute carrier family 26, member 3
ENSMUSG00000001227	0.195940915	0.043945452	0.132371614	0.164391369	1.757590765	0.187574599	0.128529197	0.270327256	0.107803746	0.023811742	0.009489367	0.0	23.51474526	-0.285949015	0.845985804	-0.338006872	0.735358009	0.882168405	Sema6b	20359.0	sema domain, transmembrane domain (TM), and cytoplasmic domain, (semaphorin) 6B
ENSMUSG00000028073	5.277910539	7.434334971	4.743628472	15.03759822	10.9947448	16.17494114	14.03443298	9.628352076	6.615439694	4.322623828	11.61100649	12.97401054	745.7509235	-1.093823651	0.185201625	-5.906123399	3.5e-09	1.76e-07	Pear1	73182.0	platelet endothelial aggregation receptor 1
ENSMUSG00000001229	29.40636234	26.14011191	25.66354844	26.96477772	30.1675666	32.76342129	28.9853178	29.4899551	22.49458179	20.73288089	24.28594632	25.54280317	2378.964128	-0.138183478	0.065780702	-2.100668934	0.035670038	0.161720752	Dpp9	224897.0	dipeptidylpeptidase 9
ENSMUSG00000001240	0.0	0.0	0.142025018	0.0	0.255363126	0.037451348	0.088303125	0.0	0.0	0.0	0.151124655	0.0	1.073907854	-2.100406482	2.284647807	-0.919356793	0.357908981		Ramp2	54409.0	receptor (calcitonin) activity modifying protein 2
ENSMUSG00000001247	0.28234699	0.354063524	0.111292304	0.205442928	0.434680431	0.10624172	0.141211534	0.129187058	0.240664994	0.056856872	0.251217496	0.183034923	10.13961253	-0.117744813	0.58988422	-0.19960665	0.841788227	0.93655126	Lsr	54135.0	lipolysis stimulated lipoprotein receptor
ENSMUSG00000023034	14.82898273	20.1189626	26.55581224	35.0705806	39.26237015	39.76552825	46.0826963	12.41005461	8.58550563	9.310878711	14.20971158	14.83289676	1188.497674	-1.009721023	0.130115777	-7.760173658	8.48e-15	1.76e-12	Nr4a1	15370.0	nuclear receptor subfamily 4, group A, member 1
ENSMUSG00000001249	0.05347817	0.0	0.0	0.0	0.02328136	0.172105695	0.073270923	0.024129311	0.118086822	0.0	0.0	0.0	0.981292917	0.636000979	2.067785098	0.307575956	0.758405018		Hpn	15451.0	hepsin
ENSMUSG00000001260	0.0	0.0	0.0	0.0	0.26259396	0.0	0.0	0.0	0.0	0.0	0.0	0.0	1.871227734	-1.633437469	3.050468484	-0.535471019	0.592324192		Gabrg1	14405.0	gamma-aminobutyric acid (GABA) A receptor, subunit gamma 1
ENSMUSG00000001270	3.025537667	0.506802412	1.625918904	0.515290201	50.58710697	0.688150209	0.702714701	1.291118506	2.51039822	1.734329729	0.766459401	0.433332667	181.9447216	-0.13281261	0.985921552	-0.134709105	0.892841874	0.95818906	Ckb	12709.0	creatine kinase, brain
ENSMUSG00000001280	22.66840759	24.61126864	22.97298801	20.59332234	20.6021335	21.67049416	22.69260978	21.59637059	22.5088134	21.78354451	22.59978577	23.07537477	4404.742671	0.053172326	0.040716667	1.305910581	0.191582968	0.454743633	Sp1	20683.0	trans-acting transcription factor 1
ENSMUSG00000001281	602.6196241	509.0610656	596.9622692	566.1909443	566.909764	538.6338668	566.4248198	529.6215023	565.4872087	587.7672381	578.956268	626.5121069	21248.36857	-0.021256609	0.050991649	-0.416864519	0.676777507	0.850890891	Itgb7	16421.0	integrin beta 7
ENSMUSG00000001285	46.50620374	41.0696636	44.68818463	45.65316546	44.15810177	48.00638912	47.52756059	48.59926248	44.9083345	55.82575292	44.34978275	48.16856347	923.6548966	0.016648961	0.078948056	0.210885005	0.832977005	0.932547684	Myg1	60315.0	melanocyte proliferating gene 1
ENSMUSG00000031933	33.50614912	23.18705495	23.59216118	43.32530337	47.78765599	49.64766851	51.24866395	27.51416453	31.44761419	24.85464688	67.78295937	71.25933961	1192.775621	-0.99860862	0.121715282	-8.204463777	2.32e-16	7.53e-14	Izumo1r	64931.0	IZUMO1 receptor, JUNO
ENSMUSG00000022744	11.74591071	15.09522863	10.80343739	27.99896026	19.94712656	24.55560471	21.63129618	12.69798405	12.52923548	10.83047863	26.97427768	23.58459452	768.5072727	-0.97394796	0.119166894	-8.172974252	3.01e-16	9.57e-14	Cldnd1	224250.0	claudin domain containing 1
ENSMUSG00000001300	0.165548681	0.177657546	0.440058359	0.232090078	0.628936548	0.523361024	0.300136517	0.186978164	0.17618413	0.161065986	0.116871708	0.153525769	30.08552729	-0.485703542	0.421379895	-1.152650015	0.249054066	0.524736112	Efnb2	13642.0	ephrin B2
ENSMUSG00000001305	25.72383587	27.40315871	27.97925605	26.18735321	22.88725761	23.81384231	19.41301867	26.92355313	28.31607794	33.34857072	30.09169643	27.96358661	857.183332	0.180957987	0.086221417	2.098759141	0.035838138	0.162217733	Rrp15	67223.0	ribosomal RNA processing 15 homolog
ENSMUSG00000001313	0.258425953	0.140748485	0.192978162	0.30699567	4.825484258	0.026644126	0.579128611	0.330927864	0.097497295	0.0	0.081754028	0.269750767	17.77368435	-1.950316767	0.885813808	-2.201723148	0.027684871	0.136678989	Rnd2	11858.0	Rho family GTPase 2
ENSMUSG00000001323	3.042298484	2.95206008	2.715626648	3.429249051	3.441404491	4.560158838	3.045819669	3.134526919	4.370245545	4.251201606	3.14188042	2.115433422	256.1989341	0.046012876	0.204201277	0.225330988	0.821721794	0.926954738	Srr	27364.0	serine racemase
ENSMUSG00000001333	0.072288564	0.0	0.053619291	0.041814349	0.039069782	0.017273273	0.0	0.017500442	0.027463213	0.0	0.063039454	0.148755992	2.265245854	-0.471648342	1.231129122	-0.383102254	0.701643948		Sync	68828.0	syncoilin
ENSMUSG00000001334	0.015018628	0.0	0.014863327	0.0	1.928098385	0.043093026	0.0	0.0	0.0	0.0	0.013095011	0.0	11.75124418	-3.334712774	1.776534056	-1.877089134	0.060505878	0.226303182	Fndc5	384061.0	fibronectin type III domain containing 5
ENSMUSG00000001348	280.6471423	267.7981504	305.5011685	285.5237201	278.3623305	284.1248794	304.6991004	253.712887	289.7975386	275.0598	299.1497263	310.6815938	9109.046638	-0.07553251	0.046021227	-1.641253725	0.100744757	0.314263907	Acp5	11433.0	acid phosphatase 5, tartrate resistant
ENSMUSG00000001349	0.208241518	0.0	0.0	0.0	0.194892633	0.033741729	0.0	0.070428728	0.0	0.0	0.123127664	0.0	1.281668235	-1.432853939	2.209541201	-0.648484825	0.516671423		Cnn1	12797.0	calponin 1
ENSMUSG00000024066	10.94301865	14.35979017	11.72657773	31.54633648	27.05150014	29.98913723	23.275773	16.03502903	13.54297949	11.86176531	20.87002248	21.0740661	1799.063089	-0.957131564	0.118021817	-8.109785042	5.07e-16	1.52e-13	Xdh	22436.0	xanthine dehydrogenase
ENSMUSG00000001376	6.942305344	7.93624267	7.0435259	7.682536371	7.373444706	5.749744632	6.491668537	6.42343712	7.28388016	7.850069786	8.109025529	6.746416004	583.6113163	0.048490699	0.09899293	0.489840024	0.624247106	0.819773777	Vps50	73288.0	VPS50 EARP/GARPII complex subunit
ENSMUSG00000001380	36.05874267	35.01057787	34.72413314	36.75831125	35.84208785	36.0369286	33.80805595	36.25340881	33.74642114	34.87699202	35.39577143	34.66001635	1692.907301	-0.012943206	0.037497221	-0.345177748	0.729960746	0.87924823	Hars1	15115.0	histidyl-tRNA synthetase
ENSMUSG00000001383	33.9383079	34.36553582	33.82944392	35.60941227	33.58555365	36.57959468	28.22004116	34.98182546	34.65621256	46.15147118	41.57203497	32.72735767	1840.915703	0.063178424	0.095634428	0.660624269	0.508853301	0.758739789	Zmat2	66492.0	zinc finger, matrin type 2
ENSMUSG00000001403	2.673378805	1.463818959	2.070352933	1.380822888	2.094344072	1.033922992	1.566241204	1.953983388	0.942660564	1.32055462	0.96466439	1.004933563	33.12304145	0.354022022	0.274258801	1.290831946	0.196761958	0.46153488	Ube2c	68612.0	ubiquitin-conjugating enzyme E2C
ENSMUSG00000115926	4.267474002	3.610555067	2.651391817	6.01369795	5.817901687	6.664759606	8.420658585	3.335420789	4.105088016	4.411173407	6.902368776	9.370975861	53.64204518	-0.947142566	0.220793402	-4.289723146	1.79e-05	0.000424722	Gm8233	666679.0	INO80 complex subunit C pseudogene
ENSMUSG00000001416	144.0463144	142.5377929	139.3704671	144.6466443	130.4002653	143.5277189	136.4550074	148.3541132	125.8696406	161.6872645	156.1905081	144.965769	5302.952253	0.010188912	0.065304191	0.156022324	0.876015425	0.95014958	Cct3	12462.0	chaperonin containing Tcp1, subunit 3 (gamma)
ENSMUSG00000001418	92.56849897	97.35251043	90.40437249	108.3812408	90.34944245	90.04995429	94.93334141	97.9516085	83.93906646	96.01413153	99.70983261	98.38588231	1931.954025	-0.059515627	0.063905206	-0.931311086	0.351692669	0.629906983	Glmp	56700.0	glycosylated lysosomal membrane protein
ENSMUSG00000001419	93.37471178	78.45407028	90.45647349	86.64247122	97.77076044	96.21466901	99.8905403	82.64525937	76.01970776	66.88496438	73.17515186	76.19302653	8873.888542	-0.115513409	0.061050021	-1.89211088	0.058476209	0.221424977	Mef2d	17261.0	myocyte enhancer factor 2D
ENSMUSG00000001420	0.531701542	1.036672121	0.330109765	0.527648948	0.553694498	0.680473173	0.661877888	0.563046872	0.832708424	0.132738036	0.536488736	0.396687157	14.44733773	0.015562387	0.513011228	0.030335372	0.975799587	0.991308457	Tmem79	71913.0	transmembrane protein 79
ENSMUSG00000032867	4.121706491	3.844395707	3.120809366	6.882958308	8.309265815	6.696129418	5.746008313	4.701879365	3.773001776	3.238051923	7.855333213	7.933802326	669.5645378	-0.931376637	0.105377654	-8.838464303	9.7e-19	4.84e-16	Fbxw8	231672.0	F-box and WD-40 domain protein 8
ENSMUSG00000001435	0.02374498	0.12744925	0.062764591	0.184208085	0.148786358	0.121311627	0.06526597	0.069108723	0.08450508	0.130403992	0.110379837	0.293662853	12.05034648	-0.856310298	0.53011334	-1.615334369	0.106238305	0.324419707	Col18a1	12822.0	collagen, type XVIII, alpha 1
ENSMUSG00000041831	30.79287999	20.54242549	24.13533428	48.70570909	51.74630685	44.43281017	46.86269105	24.48236558	24.6757479	23.88697167	43.38370197	45.40869951	1695.895199	-0.920599083	0.072092518	-12.7696897	2.4200000000000003e-37	7.239999999999999e-34	Sytl3	83672.0	synaptotagmin-like 3
ENSMUSG00000001440	96.20318756	100.3746627	103.2366052	99.58517461	103.0971875	109.8226937	106.1295719	95.26410294	92.33323669	90.08293537	93.20855134	88.81827568	11158.54446	-0.054624086	0.029572467	-1.847126439	0.064728817	0.235970308	Kpnb1	16211.0	karyopherin (importin) beta 1
ENSMUSG00000001441	27.40539029	24.71462417	25.80463439	21.88989446	25.76218767	24.83557877	24.00887471	25.27765873	22.86609758	23.38840173	20.9434231	21.82856772	2024.537257	0.101372207	0.05241522	1.93402234	0.053110381	0.208214471	Npepps	19155.0	aminopeptidase puromycin sensitive
ENSMUSG00000001444	0.740255496	5.49833295	1.031885842	6.154792391	2.079459265	6.482130053	2.296040835	5.247138393	2.481063142	2.459175992	5.398736637	6.125202995	239.6474662	-0.701397323	0.480329013	-1.460243509	0.144223162	0.387348865	Tbx21	57765.0	T-box 21
ENSMUSG00000030156	77.01193142	72.37191729	79.07354835	186.7940531	171.9261995	182.3459395	193.7340552	81.43880723	42.14809348	56.34154762	57.40550443	56.86570887	4929.371614	-0.906119756	0.154045258	-5.882165837	4.05e-09	1.99e-07	Cd69	12515.0	CD69 antigen
ENSMUSG00000001467	4.302033264	5.342452827	5.243199412	3.161781878	5.420627499	3.63486772	4.091665163	3.221395101	5.804877141	6.701017388	3.840056908	6.96501275	445.7792852	0.161990388	0.190005779	0.852555056	0.393906095	0.667004808	Cyp51	13121.0	cytochrome P450, family 51
ENSMUSG00000001472	116.9846089	104.5962997	113.8218043	120.2478166	125.9285924	117.8943882	128.7668541	126.7613172	100.6888207	90.29667082	105.4540886	105.0188202	10049.97117	-0.109950481	0.049682238	-2.213074239	0.026892528	0.133720591	Tcf25	66855.0	transcription factor 25 (basic helix-loop-helix)
ENSMUSG00000001473	1.358960726	1.469363342	1.317608902	1.594648257	1.360510423	1.815805965	1.161146085	1.481675739	1.723084138	1.712646592	1.659678497	0.654646877	61.52217771	0.140756834	0.269863773	0.521584771	0.601959469	0.806185195	Tubb6	67951.0	tubulin, beta 6 class V
ENSMUSG00000001482	9.398450451	7.090503529	7.57855477	6.743109858	7.666891024	7.306332103	6.917644479	8.8387585	12.47311835	8.353680257	6.581046297	6.791919973	583.650091	0.342769678	0.127927439	2.679407014	0.007375268	0.055128381	Def8	23854.0	differentially expressed in FDCP 8
ENSMUSG00000001506	0.208236975	0.115296978	0.173164883	0.101687696	0.258989908	0.109418589	0.218440648	0.149919546	0.163997985	0.030750013	0.169780182	2.494837152	41.92678766	-1.14754514	0.725005526	-1.582808818	0.113465046	0.33705992	Col1a1	12842.0	collagen, type I, alpha 1
ENSMUSG00000001507	0.781983261	0.856281688	0.638428661	0.920909129	1.357743503	1.01638796	0.888461202	0.773502664	0.743050046	0.736543197	0.965946592	1.134665684	97.12629822	-0.479707688	0.166256194	-2.885352277	0.003909759	0.034954133	Itga3	16400.0	integrin alpha 3
ENSMUSG00000001517	3.480610381	2.547785854	3.757906366	3.253683684	3.894198171	3.596082639	4.878370292	2.536810719	3.042254569	1.714385686	2.584089945	2.399351442	247.0274952	-0.250314154	0.184454951	-1.357047631	0.174766077	0.429998128	Foxm1	14235.0	forkhead box M1
ENSMUSG00000001518	19.93001407	24.24023642	16.07254764	26.06278083	24.2959877	20.29341901	22.52982828	23.27571267	20.53020352	42.43451756	19.59271417	23.9547139	845.6152528	0.071467856	0.189526225	0.377086895	0.70610903	0.868395566	Itfg2	101142.0	integrin alpha FG-GAP repeat containing 2
ENSMUSG00000001520	0.917973476	0.545641689	0.759555586	1.05075057	1.608803363	1.20335928	1.446533016	0.76792751	0.449964258	0.418290337	0.778372382	1.294402972	74.46476645	-0.965153272	0.227289594	-4.246359253	2.17e-05	0.00049996	Nrip2	60345.0	nuclear receptor interacting protein 2
ENSMUSG00000001521	6.085622386	5.38603858	5.596427334	6.011922583	7.092923125	5.979256222	6.481430125	5.436518582	4.459025194	2.795693099	3.577219878	3.617025509	436.4109349	-0.119186789	0.120321072	-0.990572871	0.32189419	0.604086751	Tulp3	22158.0	tubby-like protein 3
ENSMUSG00000001524	15.0563225	12.55278443	13.05991151	11.82030782	12.0526429	12.69163288	12.39015013	18.63463017	14.24761821	10.71662453	11.75160943	10.11874412	355.8263903	0.23906522	0.120741064	1.979982719	0.047705471	0.19500703	Gtf2h4	14885.0	general transcription factor II H, polypeptide 4
ENSMUSG00000001525	456.503505	458.1587397	458.8628365	395.8448889	428.0131635	411.6990829	367.4333636	414.6297661	394.5881581	387.5829926	392.5986218	382.3831934	26665.87728	0.109582607	0.050578143	2.166600033	0.030265365	0.144994805	Tubb5	22154.0	tubulin, beta 5 class I
ENSMUSG00000001542	0.43906473	0.570717958	0.529155032	0.731587121	0.533845876	1.260357547	0.874283537	0.790927032	0.468984965	0.399887714	1.928535258	0.658726828	43.15127075	-0.840775837	0.37480783	-2.243218447	0.024882731	0.127091809	Ell2	192657.0	elongation factor for RNA polymerase II 2
ENSMUSG00000001552	5.292497486	2.213859397	4.751035594	2.517947512	6.221910588	3.848819064	4.914940244	1.685018529	3.589208983	2.439499585	3.173398819	4.226205686	210.8998567	-0.317142301	0.315765649	-1.004359728	0.315205254	0.597519813	Jup	16480.0	junction plakoglobin
ENSMUSG00000001555	0.266359201	0.138485754	0.321918988	0.212119081	0.388391005	0.057926882	0.097406227	0.080694286	0.07366156	0.073764934	0.259386463	0.110940018	6.143683689	-0.312521564	0.697301861	-0.448186907	0.654018311	0.838015239	Fkbp10	14230.0	FK506 binding protein 10
ENSMUSG00000001558	0.751225825	0.363137818	0.398303559	0.464844578	0.404434732	0.418096532	0.436130651	0.184536243	0.289429017	0.444742793	0.899328257	0.53985542	20.88118645	-0.369334346	0.414557814	-0.890911554	0.372976621	0.649430887	Klhl10	66720.0	kelch-like 10
ENSMUSG00000001569	18.49520651	21.81129579	19.66456105	19.44146105	19.63892	19.48530198	19.47276832	21.31935918	21.7740598	19.01780191	19.34127109	23.69279459	1469.44791	0.013601787	0.073582561	0.184850682	0.853346154	0.942243768	Nom1	433864.0	nucleolar protein with MIF4G domain 1
ENSMUSG00000001576	11.3384346	11.996631	10.77328322	11.23588743	11.60941394	10.48235424	9.475806461	11.33999605	10.35989641	11.54586333	9.866205272	10.7149662	737.230167	0.089378481	0.068910205	1.297028215	0.194621479	0.458996131	Ergic1	67458.0	endoplasmic reticulum-golgi intermediate compartment (ERGIC) 1
ENSMUSG00000057897	4.130515972	4.942121051	3.880022559	7.823453925	13.36724793	4.475260465	5.314021905	4.330049204	2.877144586	1.948527855	6.925462926	4.245457705	467.5902899	-0.900070388	0.231545041	-3.887236721	0.000101392	0.001869936	Camk2b	12323.0	calcium/calmodulin-dependent protein kinase II, beta
ENSMUSG00000001627	44.26404789	45.80223791	46.44714512	52.93262681	51.13348109	49.78673753	46.51726917	45.83430962	38.64433737	61.24753589	44.55084654	56.79335322	1090.156739	-0.097338899	0.111770971	-0.870878171	0.383820677	0.65774586	Ifrd1	15982.0	interferon-related developmental regulator 1
ENSMUSG00000001630	4.18986134	3.666544127	4.033199011	4.46639593	4.187496521	4.145246329	4.628137092	4.039053501	4.665499414	4.646158733	4.085019583	3.290438321	406.4435393	0.02834208	0.112491992	0.251947531	0.80108162	0.916263585	Stk38l	232533.0	serine/threonine kinase 38 like
ENSMUSG00000001632	28.09468556	26.36464087	29.11467361	31.18428751	29.55882901	30.39921671	31.0698575	28.15637309	26.18717747	25.47731834	24.89336912	29.78521732	3097.998593	-0.113154435	0.052541551	-2.153618071	0.031270136	0.1481785	Brpf1	78783.0	bromodomain and PHD finger containing, 1
ENSMUSG00000037606	16.91749354	23.92727614	14.82940559	32.94337757	30.42945898	35.88475731	31.60028635	21.08262916	14.92619532	12.54446633	28.65670913	32.61493014	1679.290084	-0.898260734	0.126644488	-7.092774028	1.31e-12	9.19e-11	Osbpl5	79196.0	oxysterol binding protein-like 5
ENSMUSG00000001663	0.0	0.185087566	0.0	0.05237563	0.803939665	0.0	0.134080242	0.088640972	0.104486355	0.0	0.040171368	0.0	2.205408528	-0.717404444	1.652867162	-0.434036359	0.664262039		Gstt1	14871.0	glutathione S-transferase, theta 1
ENSMUSG00000001665	0.481886047	0.115497621	0.093594118	0.052869522	0.064202359	0.180959953	0.0	0.075737653	0.065439762	0.0	0.0	0.0	2.288728044	1.698710819	1.297034636	1.309688093	0.190301373		Gstt3	103140.0	glutathione S-transferase, theta 3
ENSMUSG00000001666	34.71921712	34.62408973	31.16760462	31.16542568	26.96584124	26.33442749	26.25403512	32.6060352	34.5724683	40.95305214	39.73038823	25.53387885	397.0387573	0.247866608	0.120406845	2.058575724	0.0395349	0.17219671	Ddt	13202.0	D-dopachrome tautomerase
ENSMUSG00000001674	47.10674089	53.71940399	48.18640795	51.75769531	47.0412806	54.95062725	46.00859469	51.43295279	46.6742995	52.8181808	42.89993404	44.70200292	2550.32015	0.064585362	0.068614935	0.941272658	0.346565151	0.625960024	Ddx18	66942.0	DEAD box helicase 18
ENSMUSG00000001687	37.05686529	36.24347692	35.7756172	37.95491722	35.2659779	35.02225373	35.83682945	33.44486125	31.66297062	34.5027611	34.46351803	36.92327231	2072.040256	-0.046965141	0.050422243	-0.93143698	0.351627569	0.629906983	Ubl3	24109.0	ubiquitin-like 3
ENSMUSG00000001700	86.10286239	110.2521112	78.77388253	115.2915635	78.6762909	131.5203036	100.5024089	126.6143952	98.28824191	88.6060485	109.1883572	105.3199558	7060.488483	-0.120568649	0.135054943	-0.892737776	0.371997616	0.648632355	Gramd2b	107022.0	GRAM domain containing 3
ENSMUSG00000001707	29.51529813	30.8970837	28.58935951	29.74915575	27.72403273	26.76087331	29.98747091	32.4463827	36.4522503	34.74817373	31.73307889	42.7007976	753.5526339	0.037102363	0.088695816	0.418310185	0.675720344	0.850307016	Eef1e1	66143.0	eukaryotic translation elongation factor 1 epsilon 1
ENSMUSG00000001729	65.39578073	60.83132484	61.87241061	64.85462827	66.53990773	65.4108095	64.05194487	64.11147872	61.01533703	50.67670528	60.99853648	57.32499908	3998.180601	-0.060398605	0.049245946	-1.226468561	0.220022399	0.490559256	Akt1	11651.0	thymoma viral proto-oncogene 1
ENSMUSG00000001739	0.022617523	0.023518665	0.0	0.05381811	0.087144573	0.0	0.17887122	0.02257089	0.017693456	0.35321079	0.040701623	0.127391726	3.033628398	-0.94837458	1.214458802	-0.780903048	0.434859519		Cldn15	60363.0	claudin 15
ENSMUSG00000001741	109.2873991	100.5358938	102.8967915	94.55681679	100.2864135	107.9222158	99.16810731	101.7683591	103.834555	102.8284642	108.6658507	108.6219174	8388.014242	0.005412894	0.043901913	0.12329517	0.901873365	0.960777772	Il16	16170.0	interleukin 16
ENSMUSG00000025163	203.8101077	163.3321127	179.5868638	321.5180553	359.6055182	285.3642711	318.9012478	160.9672604	155.5288223	142.2248149	296.4870497	275.4271947	5080.532731	-0.886677555	0.069219563	-12.80963821	1.45e-37	5.41e-34	Cd7	12516.0	CD7 antigen
ENSMUSG00000001751	10.12891307	8.489832368	9.401837227	8.802527027	7.787149587	6.394221207	7.495268728	8.701873605	9.147788271	9.373681031	9.209901087	9.251385911	548.7994415	0.182440161	0.091491773	1.994060837	0.046145406	0.191296243	Naglu	27419.0	alpha-N-acetylglucosaminidase (Sanfilippo disease IIIB)
ENSMUSG00000001755	12.67605584	13.85199205	12.78167592	14.39314645	12.44790306	13.92912438	13.46817983	13.92564818	13.40374547	12.06764595	15.16220455	14.78952188	678.4857283	-0.096273269	0.074584742	-1.290790402	0.196776367	0.46153488	Coasy	71743.0	Coenzyme A synthase
ENSMUSG00000001761	1.161519482	0.29067738	0.713799724	0.499240761	1.470508058	0.453019368	1.643448482	0.323281093	0.568184723	0.452547909	0.431263097	0.344665744	67.34830526	-0.363832252	0.46863881	-0.776359628	0.437536675	0.704135576	Smo	319757.0	smoothened, frizzled class receptor
ENSMUSG00000001763	0.0	0.0	0.0	0.0	0.383461003	0.0	0.0	0.020963836	0.0	0.0	0.094472601	0.0	2.458659733	-2.886485096	2.839869026	-1.016414866	0.309431869		Tspan33	232670.0	tetraspanin 33
ENSMUSG00000001767	21.27889734	17.95404375	21.29116063	20.27575663	20.49339366	20.08200201	20.91501558	17.83177453	18.31572882	21.11923738	18.44028991	21.49769245	1566.955312	-0.047088218	0.073950433	-0.636753778	0.524285238	0.768990035	Crnkl1	66877.0	crooked neck pre-mRNA splicing factor 1
ENSMUSG00000001768	0.026001467	0.034996869	0.034235672	0.0	0.252454184	0.008301122	0.246252817	0.00840731	0.033039442	0.0	0.015109231	0.0	4.431053221	-1.325030244	1.280121498	-1.035081628	0.300630792		Rin2	74030.0	Ras and Rab interactor 2
ENSMUSG00000001768	0.026001467	0.034996869	0.034235672	0.0	0.252454184	0.008301122	0.246252817	0.00840731	0.033039442	0.0	0.015109231	0.0	4.431053221	-1.325030244	1.280121498	-1.035081628	0.300630792		Rin2	408057.0	cDNA sequence BC039771
ENSMUSG00000001773	0.0	0.0	0.0	0.0	0.207959917	0.0	0.0	0.0	0.0	0.0	0.0	0.0	0.884802166	-1.566682968	3.067109283	-0.510801156	0.609490299		Folh1	53320.0	folate hydrolase 1
ENSMUSG00000052684	96.13367055	78.16290626	86.01717107	187.0081752	161.7204066	187.8837906	165.6816562	98.57263847	27.14526305	29.96679818	37.74608283	53.06790687	8222.867318	-0.873151788	0.096792269	-9.020883562	1.87e-19	1.16e-16	Jun	16476.0	jun proto-oncogene
ENSMUSG00000001783	85.69310633	97.06232377	86.13926988	81.11430618	81.56967315	86.98206025	72.64109632	87.69082952	81.43687858	90.46758695	83.23323658	70.87711472	4115.064869	0.14932498	0.064606905	2.31128516	0.020817109	0.112526744	Rtcb	28088.0	RNA 2',3'-cyclic phosphate and 5'-OH ligase
ENSMUSG00000020178	7.022789496	13.0496512	10.89255879	16.46357575	16.35632614	19.71982511	15.59995998	11.74333208	8.648814787	6.385514275	17.96332531	17.32000059	754.4413501	-0.865738822	0.157010125	-5.513904405	3.51e-08	1.49e-06	Adora2a	11540.0	adenosine A2a receptor
ENSMUSG00000001786	18.67732599	19.72735932	20.77239536	17.92805634	21.58021873	19.60732026	22.41745139	20.18025514	17.27424778	20.46246474	21.28914157	24.66359938	852.5916645	-0.121280545	0.088997078	-1.362747496	0.172962103	0.428314869	Fbxo7	69754.0	F-box protein 7
ENSMUSG00000020182	6.530098836	3.870998857	7.589467321	8.03518933	9.65962576	10.45755286	10.69599708	5.325119226	6.860204962	6.281966808	12.38415551	16.25659191	353.5189085	-0.865165528	0.173969256	-4.973094372	6.59e-07	2.25e-05	Ddc	13195.0	dopa decarboxylase
ENSMUSG00000001802	0.0	0.0	0.0	0.0	1.291894786	0.058402594	0.0	0.0	0.0	0.028729079	0.0	0.0	7.797678988	-3.241190823	2.615991594	-1.238991299	0.21534872	0.48523212	Lrp3	435965.0	low density lipoprotein receptor-related protein 3
ENSMUSG00000001829	8.056501782	9.742161225	7.877113328	6.457813602	7.945907155	8.010643686	7.077927969	9.293778945	7.279444757	5.740507517	7.452768265	6.232592927	658.4486264	0.139868648	0.113850401	1.228530137	0.219248023	0.489592817	Clpb	20480.0	ClpB caseinolytic peptidase B
ENSMUSG00000001833	88.6631531	89.25725336	90.66502801	90.73044999	92.0091138	87.22444519	85.05738369	87.79884029	88.87305069	96.89276056	94.68968132	95.82195163	5805.291619	-0.008450197	0.03495369	-0.24175407	0.80897073	0.92009378	Septin7	235072.0	septin 7
ENSMUSG00000001844	43.87220479	34.17407878	36.29649673	43.01605608	39.40478103	38.2092663	43.80648028	39.70372437	35.92969163	41.47465226	32.47191388	41.73853348	935.415255	-0.044731322	0.091393923	-0.489434318	0.624534245	0.819851543	Zdhhc4	72881.0	zinc finger, DHHC domain containing 4
ENSMUSG00000001847	181.225133	186.3378319	182.4135191	174.0748588	179.4938263	174.2414062	164.3875654	168.7357003	154.8809726	170.7523423	162.8859798	140.4627315	6895.812929	0.070033563	0.051398517	1.362559997	0.173021223	0.428314869	Rac1	19353.0	Rac family small GTPase 1
ENSMUSG00000001855	40.41817781	41.69593709	35.52112891	35.16578196	36.27654206	37.85074719	36.44755612	37.36113086	33.94281771	30.62802485	38.07282257	33.12536844	2749.829803	0.012266241	0.068892828	0.178048155	0.858685158	0.944120095	Nup214	227720.0	nucleoporin 214
ENSMUSG00000001864	0.081938684	0.0	0.170430655	0.180124446	0.374425458	0.012625983	0.0	0.025579365	0.0	0.10858157	0.011504606	0.0	2.315119175	1.068740073	1.464890813	0.729569783	0.465653198		Aif1l	108897.0	allograft inflammatory factor 1-like
ENSMUSG00000001865	0.0	0.0	0.060793634	0.0	0.143459958	0.146890697	0.030110395	0.0	0.0	0.252671676	0.0	0.281328512	1.991687942	-1.482844784	1.817515105	-0.815863802	0.414578037		Cpa3	12873.0	carboxypeptidase A3, mast cell
ENSMUSG00000001891	14.88377778	14.9576695	15.59842434	14.85935375	15.37329718	15.06232711	13.2250641	13.36137223	14.66247035	17.55713883	13.84875418	12.60143702	751.1610734	0.099803127	0.089141658	1.119601427	0.262883647	0.542637415	Ugp2	216558.0	UDP-glucose pyrophosphorylase 2
ENSMUSG00000001901	0.012150216	0.0	0.012032271	0.0	0.022799142	0.023256399	0.023899194	0.0	0.027755224	0.0	0.031777351	0.055614109	1.345088105	-1.425102128	1.346597869	-1.05829822	0.289919504		Kcnh6	192775.0	potassium voltage-gated channel, subfamily H (eag-related), member 6
ENSMUSG00000001909	96.71430918	94.02904868	94.71113022	102.4483896	86.33885262	86.95437896	88.47765451	101.9632203	89.6534602	88.63432696	82.63256018	78.37152952	2958.546133	0.109613663	0.04834478	2.267331911	0.023369957	0.121666596	Trmt1	212528.0	tRNA methyltransferase 1
ENSMUSG00000001910	31.97469815	29.85376789	30.87184408	27.03722748	33.74437946	37.86740388	33.48669798	27.86031729	25.85137784	20.8518544	29.38384635	32.33756992	3063.741935	-0.219273726	0.090894837	-2.412389224	0.015848353	0.093538752	Nacc1	66830.0	nucleus accumbens associated 1, BEN and BTB (POZ) domain containing
ENSMUSG00000001911	2.87834266	2.798646003	3.741248269	1.602066452	4.116309381	1.757516032	2.20172533	2.648550701	2.733555626	2.211778269	1.310827511	1.12796953	266.5264029	0.563431988	0.247731639	2.27436427	0.022944094	0.120075162	Nfix	18032.0	nuclear factor I/X
ENSMUSG00000030149	2.814891084	5.068885952	1.878511438	8.78640684	4.554201796	10.63509087	9.960509062	6.505114734	9.280151587	6.703593232	11.61479131	10.41819704	382.3494996	-0.84407752	0.300085992	-2.81278548	0.00491144	0.041039338	Klrk1	27007.0	killer cell lectin-like receptor subfamily K, member 1
ENSMUSG00000001924	132.6238819	135.3603967	139.8749514	110.9183051	130.5507532	135.5568711	121.4752591	121.6703019	109.3378828	121.4362535	122.5489053	111.259493	11770.93422	0.051332961	0.058100152	0.883525427	0.376952451	0.652552333	Uba1	22201.0	ubiquitin-like modifier activating enzyme 1
ENSMUSG00000001930	0.0	0.022509557	0.15735434	0.0051979	0.632434196	0.029615599	0.0	0.012540897	0.01177596	0.0	0.067504881	0.008289118	6.108233189	-2.169041992	1.500218726	-1.44581717	0.148228489	0.393094594	Vwf	22371.0	Von Willebrand factor
ENSMUSG00000001942	3.995799801	5.539940211	5.485411861	4.050928766	4.948351811	5.498382335	5.027323215	5.196924156	5.56418864	6.934931881	4.91750801	4.243385879	489.2280555	0.18299287	0.119815614	1.527287346	0.126689575	0.359017804	Siae	22619.0	sialic acid acetylesterase
ENSMUSG00000001943	0.0	0.0	0.0	0.063099762	0.717249392	0.0	0.0	0.0	0.0	0.0	0.0	0.29737345	1.396454549	-3.178502058	3.049857585	-1.042180485	0.297328009		Vsig2	57276.0	V-set and immunoglobulin domain containing 2
ENSMUSG00000001946	0.059536462	0.176118352	0.0	0.097020561	0.66403289	0.0	0.258808241	0.022368364	0.066189728	0.370370866	0.020167223	0.211283887	4.120731753	-0.882920335	1.20218471	-0.734429848	0.462686801		Esam	69524.0	endothelial cell-specific adhesion molecule
ENSMUSG00000001948	0.0	0.233601842	0.151560376	0.347398258	0.496187219	0.0	0.372962461	0.148763503	0.231014722	1.260400281	0.271649145	0.0	3.848567362	0.072851028	1.190635483	0.061186676	0.951210541		Spa17	20686.0	sperm autoantigenic protein 17
ENSMUSG00000001962	37.71987086	33.77987695	40.47072431	41.11867206	36.88361782	37.14126674	36.06185481	32.26667534	36.05237843	36.64427503	40.11456913	35.54439072	1139.558571	-0.063960299	0.074260171	-0.861300184	0.389072734	0.662191932	Fam50a	108160.0	family with sequence similarity 50, member A
ENSMUSG00000001964	34.96648752	41.20887818	39.06966201	42.79974485	36.02283653	38.7358982	37.10005061	37.77090304	42.39721306	47.07990565	52.98303925	44.43645017	1209.772211	-0.052182432	0.076184966	-0.684943959	0.493379285	0.747515597	Emd	13726.0	emerin
ENSMUSG00000001983	9.925520229	10.06243291	10.58667629	11.53721851	10.8976685	9.611837809	9.563089368	12.47801801	10.70029473	11.88181805	11.41671476	13.60017086	357.555171	-0.016616422	0.098880424	-0.168045615	0.866547394	0.947019073	Taco1	70207.0	translational activator of mitochondrially encoded cytochrome c oxidase I
ENSMUSG00000001985	0.0	0.0	0.0	0.0	0.408847781	0.0	0.0	0.0	0.0	0.0	0.0	0.0	8.145567878	-1.691321952	3.037611767	-0.556793324	0.577668646	0.793185109	Grik3	14807.0	glutamate receptor, ionotropic, kainate 3
ENSMUSG00000001986	2.475091234	1.29374937	4.410428236	1.470729274	4.490156214	1.704324751	3.595402098	0.75910159	2.163080221	1.959328106	2.878902894	1.459295827	271.9792498	-0.281697127	0.400327888	-0.70366601	0.481640793	0.739089088	Gria3	53623.0	glutamate receptor, ionotropic, AMPA3 (alpha 3)
ENSMUSG00000001988	0.239822033	0.466860109	0.430260216	0.333127827	0.414229986	0.250795774	0.434263773	0.423550932	0.315075149	0.0	0.252426441	0.202678662	16.80694166	-0.077250581	0.54929283	-0.140636426	0.88815717	0.95624581	Npas1	18142.0	neuronal PAS domain protein 1
ENSMUSG00000001995	4.139712943	3.850549042	3.192702842	4.545149319	4.725850507	4.554720982	4.251496275	4.47322728	3.884145841	3.180294863	3.477841049	3.050248249	684.4462091	-0.104680365	0.100027985	-1.046510778	0.295325271	0.577954627	Sipa1l2	244668.0	signal-induced proliferation-associated 1 like 2
ENSMUSG00000001998	8.271740093	9.454746874	9.135798867	9.262344784	9.036903703	10.23787601	10.8437343	8.757274103	9.143887598	8.904331839	8.788927368	8.850771293	1012.996242	-0.083138852	0.055214247	-1.505749992	0.132131365	0.366930715	Ap4e1	108011.0	adaptor-related protein complex AP-4, epsilon 1
ENSMUSG00000001999	12.60889029	13.87156194	11.8986739	13.30245769	11.69098345	12.03988955	11.50009988	12.26818327	13.34734781	15.87255676	14.4883399	14.14246339	343.7620975	0.050483555	0.089532425	0.563857783	0.572850923	0.793185109	Blvra	109778.0	biliverdin reductase A
ENSMUSG00000002006	1.341682917	0.99556058	1.223934745	0.699308773	2.369615079	0.854999473	1.095271659	0.473210438	0.83187609	0.577246695	0.527157747	1.047138753	100.1955846	-0.244113766	0.367084207	-0.66500754	0.50604567	0.756868927	Pdzd4	245469.0	PDZ domain containing 4
ENSMUSG00000002007	0.127969938	0.18959581	0.091020689	0.099815946	0.259096323	0.014660848	0.120797462	0.242994405	0.0	0.874016272	0.0	0.220025215	4.097277003	1.199154256	1.221351516	0.981825658	0.326185745		Srpk3	56504.0	serine/arginine-rich protein specific kinase 3
ENSMUSG00000002010	92.62684775	94.93917539	91.28937602	92.7533515	95.60852227	85.69510083	89.09681502	91.88446152	95.05686534	103.069944	93.40510644	82.58128469	2675.779517	0.077876057	0.052225318	1.49115523	0.135920745	0.373913294	Idh3g	15929.0	isocitrate dehydrogenase 3 (NAD+), gamma
ENSMUSG00000002012	0.536338387	0.348576535	0.811211933	0.239681136	1.703316285	0.113437624	0.377455093	0.582743507	0.428710798	0.259776813	0.100737663	0.081602241	12.71637357	0.677947623	0.683003411	0.992597712	0.32090604	0.603443757	Pnck	93843.0	pregnancy upregulated non-ubiquitously expressed CaM kinase
ENSMUSG00000002014	89.6855439	99.5389721	91.06002971	106.2378226	67.98853338	75.88416462	82.29156048	105.8725917	103.5205151	104.0312103	89.24455485	104.5367987	1573.225245	0.178395959	0.105754666	1.686884991	0.091625469	0.295290268	Ssr4	20832.0	signal sequence receptor, delta
ENSMUSG00000006476	6.180490995	5.41980719	5.037373779	9.140839974	15.17654636	8.775229573	10.11563283	6.85252644	5.400776891	4.470301639	6.113849385	10.65218932	310.9142423	-0.839991305	0.171149201	-4.907947568	9.2e-07	3.1e-05	Nsmf	56876.0	NMDA receptor synaptonuclear signaling and neuronal migration factor
ENSMUSG00000002017	16.87958339	17.51370407	16.01744896	16.76320088	17.7491787	20.00485024	19.94361173	16.46096611	18.73438489	13.74028781	18.49122732	17.95052551	1012.703952	-0.157028236	0.082940981	-1.893252694	0.058324273	0.220961537	Fam98a	72722.0	family with sequence similarity 98, member A
ENSMUSG00000002028	28.77570655	43.27835061	29.81945063	27.13355152	23.16450029	29.13159493	36.47643964	29.71540285	38.07076103	25.43171234	35.8364892	39.17766603	13927.23342	0.044607749	0.125186508	0.356330324	0.721593202	0.875625862	Kmt2a	214162.0	lysine (K)-specific methyltransferase 2A
ENSMUSG00000002031	23.7946371	23.18471734	23.57833418	23.51735774	22.33309806	23.41275918	21.06160279	25.76640253	25.21254192	34.1519797	21.69386507	35.11805479	557.3495681	0.08398538	0.126292002	0.665009489	0.506044424	0.756868927	Ift46	76568.0	intraflagellar transport 46
ENSMUSG00000002032	0.068493551	0.21768227	0.067753495	0.103710195	1.611691726	0.383919144	0.191079043	0.094451507	0.039045519	0.109496597	0.0	1.153407069	12.16121829	-2.653958723	0.976202293	-2.718656514	0.006554764	0.050810464	Tmem25	71687.0	transmembrane protein 25
ENSMUSG00000002033	678.6126857	626.9810838	678.4027896	629.0998062	627.3255926	542.7719063	594.5096565	582.4090078	686.7388291	884.5963733	779.6851068	734.6508035	15251.32249	0.085734776	0.07077493	1.211372109	0.225752824	0.497251889	Cd3g	12502.0	CD3 antigen, gamma polypeptide
ENSMUSG00000036661	5.969838997	4.184558103	4.149482519	8.407314582	9.264109517	7.329553776	7.246346004	4.142823767	3.154465252	2.793457686	5.694442603	5.272587909	617.701188	-0.833740629	0.095396669	-8.739724732	2.34e-18	1.13e-15	Dennd3	105841.0	DENN/MADD domain containing 3
ENSMUSG00000002052	36.84759879	37.50116768	39.67942254	37.14285586	39.09600273	40.58259707	37.58284183	35.622702	37.54050191	31.79652606	34.73647692	37.48482763	6106.530261	-0.049949522	0.050180808	-0.995390943	0.319546162	0.601718739	Supt6	20926.0	SPT6, histone chaperone and transcription elongation factor
ENSMUSG00000002055	1.520352372	0.580592849	0.754338854	0.73099025	1.145509609	0.538051078	0.565055242	0.618688376	0.84479701	1.127119057	0.445924264	0.303752128	49.04340124	0.595532892	0.335840165	1.773262859	0.07618516	0.262135138	Spag5	54141.0	sperm associated antigen 5
ENSMUSG00000058672	14.27917202	8.418779986	16.92228324	19.19688372	36.60096354	21.8760494	26.86552601	9.713203497	9.304295354	11.14933977	11.76723603	12.74114424	639.9319437	-0.810076425	0.2268418	-3.571107373	0.000355475	0.00529677	Tubb2a	22151.0	tubulin, beta 2A class IIA
ENSMUSG00000002059	0.0	0.0	0.0	0.0	1.066235942	0.0	0.262187389	0.202700604	0.077322482	0.0	0.0	0.0	2.515437511	-1.7846117	2.418048468	-0.738038019	0.460491346		Rab34	19376.0	RAB34, member RAS oncogene family
ENSMUSG00000002064	38.16924716	35.38077115	33.02385979	38.39998225	36.44601998	35.13577796	42.20389935	37.04164988	42.73258728	47.35940502	40.33394143	41.43054592	1066.028826	-0.008408251	0.075801488	-0.110924614	0.911676127	0.965808482	Sdf2	20316.0	stromal cell derived factor 2
ENSMUSG00000002068	12.10938646	12.08412989	11.29110868	14.76161885	12.89275368	11.52314238	13.18585861	11.95923598	14.01355448	10.90628509	15.45749831	13.65876147	529.1494009	-0.166481504	0.090877825	-1.831926599	0.066962357	0.240758648	Ccne1	12447.0	cyclin E1
ENSMUSG00000002083	13.69022872	22.13944071	13.02042155	23.63977393	16.07012753	14.51760734	9.518039247	22.21447686	18.34810273	15.2474559	13.50482637	11.32351538	561.1075823	0.280143366	0.202293371	1.384837102	0.166102283	0.418247786	Bbc3	170770.0	BCL2 binding component 3
ENSMUSG00000002100	0.009784233	0.0	0.0	0.034119856	0.036755792	0.0	0.0	0.0	0.0	0.04476009	0.0	0.0	1.124948321	0.451832255	2.793554735	0.161740971	0.871509839		Mybpc3	17868.0	myosin binding protein C, cardiac
ENSMUSG00000002102	99.770173	86.90318314	97.20521275	92.30487598	87.08540115	87.35363637	86.89172967	95.82833781	94.38958971	102.5532834	105.6299223	92.13579742	3133.182892	0.065763824	0.05388194	1.220517003	0.222268948	0.49295324	Psmc3	19182.0	proteasome (prosome, macropain) 26S subunit, ATPase 3
ENSMUSG00000002103	3.001819674	3.009510872	2.988966203	2.310958152	3.209250543	2.879052262	2.786289673	2.767293865	3.363729844	4.723231986	2.98753316	1.92783453	333.2524313	0.287510134	0.171998241	1.671587643	0.094605663	0.301966902	Acp2	11432.0	acid phosphatase 2, lysosomal
ENSMUSG00000002105	6.529186594	4.207709649	6.732441652	6.030905869	6.048250064	6.435613702	7.264174499	6.613940162	7.462776314	6.138501254	4.772244434	5.543010985	238.387773	0.067236163	0.165222191	0.4069439	0.684049192	0.854533013	Slc39a13	68427.0	solute carrier family 39 (metal ion transporter), member 13
ENSMUSG00000002107	53.03618213	57.28603777	55.81557391	49.06637349	56.35835786	61.11613377	58.60202183	48.21842859	49.12548103	42.92291022	47.8989089	49.18000475	7003.883952	-0.07242246	0.050558793	-1.432440442	0.152017811	0.398480618	Celf2	14007.0	CUGBP, Elav-like family member 2
ENSMUSG00000002108	0.988271629	0.935456401	2.159639926	0.650302302	0.360409134	1.013668772	0.592237003	1.578615604	0.698307075	0.935809919	2.405691591	1.995971283	31.41814693	0.308142812	0.499197921	0.617275833	0.537052804	0.777007041	Nr1h3	22259.0	nuclear receptor subfamily 1, group H, member 3
ENSMUSG00000002109	37.51702265	33.61420575	38.04936408	41.49836479	33.22735704	36.48870484	38.62876442	39.67475674	34.16276867	44.29668026	31.07955764	30.99443294	1751.24002	0.105877682	0.096411185	1.098188793	0.272122059	0.553157058	Ddb2	107986.0	damage specific DNA binding protein 2
ENSMUSG00000002129	31.95302125	31.37577057	34.16613145	34.52640082	33.30419562	35.0429721	27.97693025	30.5700744	28.08170272	33.19781542	28.32462325	35.04007427	3716.295557	-0.036362217	0.078980173	-0.460396777	0.645231448	0.832685652	Sf3a1	67465.0	splicing factor 3a, subunit 1
ENSMUSG00000005087	2.883046003	5.996223954	3.277849639	8.479241538	5.080056869	7.785487177	4.936848118	6.466108217	3.103489844	2.515028903	8.659775267	6.544336407	548.2712281	-0.806654684	0.259907078	-3.103627227	0.00191164	0.020629439	Cd44	12505.0	CD44 antigen
ENSMUSG00000002190	0.0	0.0	0.0	0.0	0.185484131	0.0	0.0	0.0	0.0	0.0	0.0	0.0	1.248034809	-1.601568632	3.05813928	-0.523706897	0.600482418		Clgn	12745.0	calmegin
ENSMUSG00000002205	52.047202	49.98859194	48.98310223	48.09231198	50.11121168	55.95545649	50.74042482	46.24195165	43.01022237	45.43749765	48.70157291	51.18846592	2226.616163	-0.094772984	0.053497538	-1.771539168	0.076471085	0.262816642	Vrk3	101568.0	vaccinia related kinase 3
ENSMUSG00000002210	42.62391652	44.28878969	45.57406892	48.03532631	45.70649424	49.31341631	48.60982918	46.79137862	44.55316489	36.15244431	41.95546269	39.40462252	1896.575121	-0.067714099	0.06131446	-1.104374051	0.269430912	0.550078918	Smg9	71997.0	SMG9 nonsense mediated mRNA decay factor
ENSMUSG00000002221	16.96885296	18.71654827	19.57039576	23.06768445	22.08223531	20.10221055	20.51228103	17.18639615	19.90088995	15.94039332	18.97354532	18.54122187	1629.565482	-0.183780221	0.077298348	-2.377543961	0.017428365	0.099917854	Paxip1	55982.0	PAX interacting (with transcription-activation domain) protein 1
ENSMUSG00000002222	46.60429863	41.99404912	44.93780881	37.20314871	43.02307387	41.37212633	42.76882003	39.03743684	41.31932688	40.45837799	41.20439775	38.29401856	5365.937643	0.060461275	0.056623454	1.067777934	0.285620694	0.568164479	Rmnd5a	68477.0	required for meiotic nuclear division 5 homolog A
ENSMUSG00000002227	15.90202879	28.39847045	21.74730147	17.89654372	17.90237222	19.39391789	17.70464591	18.27664944	14.0557299	16.46337427	20.57555553	18.87401852	1608.668394	-0.000916026	0.128189937	-0.007145852	0.994298483	0.997838893	Mov10	17454.0	Mov10 RISC complex RNA helicase
ENSMUSG00000002228	4.5677619	8.018227251	3.579375461	7.179194447	1.156422682	3.401007992	1.050207071	13.80053433	10.14593566	7.574269658	5.8256807	2.173380727	145.2080444	1.22826209	0.463860574	2.647912236	0.008099055	0.058919048	Ppm1j	71887.0	protein phosphatase 1J
ENSMUSG00000002233	0.625723274	0.988867172	0.858326693	0.527239318	0.427839151	0.617516121	0.551099354	1.195078003	0.411668706	0.618236198	0.70406907	0.6655259	14.90492385	0.392596247	0.409443794	0.958852601	0.337633006	0.617507566	Rhoc	11853.0	ras homolog family member C
ENSMUSG00000002249	0.017123388	0.034543349	0.033876748	0.0	0.127915246	0.0	0.0	0.0	0.052060691	0.234645967	0.0	0.0	1.990865287	2.480578319	1.936648301	1.280861537	0.200242305		Tead3	21678.0	TEA domain family member 3
ENSMUSG00000002250	10.39177609	11.03579681	12.5605923	11.94821229	13.17884112	12.44335218	14.3422333	12.12251197	11.44894157	7.76595813	9.659286332	15.32850568	809.1434405	-0.239811545	0.135530875	-1.769423719	0.07682319	0.263784311	Ppard	19015.0	peroxisome proliferator activator receptor delta
ENSMUSG00000002250	10.39177609	11.03579681	12.5605923	11.94821229	13.17884112	12.44335218	14.3422333	12.12251197	11.44894157	7.76595813	9.659286332	15.32850568	809.1434405	-0.239811545	0.135530875	-1.769423719	0.07682319	0.263784311	Ppard	69050.0	RIKEN cDNA 1810013A23 gene
ENSMUSG00000002257	120.77733	98.28006858	114.637835	101.9748439	112.510638	107.6195539	109.6342115	95.45620134	92.57929622	86.33798264	91.88685731	88.99935033	5356.889475	-0.011157674	0.065446776	-0.170484704	0.864628963	0.946559024	Def6	23853.0	differentially expressed in FDCP 6
ENSMUSG00000002265	0.0	0.0	0.0	0.0	1.833469788	0.0	0.0	0.008797674	0.0	0.0	0.0	0.0	23.22507604	-7.665740148	3.063011256	-2.502681025	0.012325657	0.078851522	Peg3	18616.0	paternally expressed 3
ENSMUSG00000002266	0.0	0.0	0.0	0.0	0.062838635	0.0	0.0	0.0	0.0	0.0	0.0	0.0	0.466360394	-1.454261781	3.088772833	-0.470821864	0.63776795		Zim1	22776.0	zinc finger, imprinted 1
ENSMUSG00000002274	19.46265834	19.63226803	16.4953103	18.52757051	19.17947233	15.4955335	16.14019195	19.84107896	18.14207534	19.81582659	18.92753878	15.57864248	479.1614626	0.127757612	0.082778944	1.543358795	0.122743745	0.35293688	Metrn	70083.0	meteorin, glial cell differentiation regulator
ENSMUSG00000002279	9.734080625	8.832796497	8.701137144	8.285185797	9.147183833	7.669425163	9.438809401	8.464425593	9.068682137	10.17924536	9.94564998	10.93875023	424.892583	-0.009753096	0.091009822	-0.107165313	0.914657833	0.967145941	Lmf1	76483.0	lipase maturation factor 1
ENSMUSG00000002280	12.24707316	12.56643666	13.61350058	13.87895144	11.74262246	14.66526934	14.68009934	13.85411169	13.70580408	12.33965753	14.02901823	21.55409391	763.8650453	-0.195270263	0.123283718	-1.583909592	0.113214294	0.336638644	Ciao3	67563.0	cytosolic iron-sulfur assembly component 3
ENSMUSG00000002289	1.663719831	2.296654926	1.830670056	1.722645247	2.178342281	1.880154071	1.463380649	2.325472323	2.513870938	1.871808407	2.471170364	1.614884215	101.007889	0.148738459	0.194553887	0.764510345	0.444563174	0.70946692	Angptl4	57875.0	angiopoietin-like 4
ENSMUSG00000002297	16.65615885	15.14840713	14.85666621	16.77285192	15.66955104	19.12848983	17.27676164	17.89948198	12.9209477	12.86507743	12.60511842	13.16892072	851.2201901	-0.062519603	0.07647692	-0.817496344	0.413644838	0.683784907	Dbf4	27214.0	DBF4 zinc finger
ENSMUSG00000024235	4.99965108	5.928672045	4.678945359	8.133685901	7.962619326	8.257862973	8.987804633	6.855966302	3.588366657	4.131581772	9.143708615	9.472069407	381.5342284	-0.803079981	0.153396958	-5.23530578	1.65e-07	6.28e-06	Map3k8	26410.0	mitogen-activated protein kinase kinase kinase 8
ENSMUSG00000002308	9.014052943	10.11598121	8.137154186	10.37962083	5.347376582	9.405043722	8.218564342	11.42954415	12.08601982	8.680244056	9.95303822	8.194463654	216.0837754	0.211001994	0.187284646	1.126637974	0.259895577	0.539242648	Cd320	54219.0	CD320 antigen
ENSMUSG00000002319	27.68440108	38.65108493	32.77084253	28.75029484	35.91961729	34.35858454	34.02678674	36.88080151	35.75792346	25.87872886	27.84810682	39.61894122	1801.899014	-0.023091238	0.122020108	-0.189241253	0.849903736	0.940730747	Ipo4	75751.0	importin 4
ENSMUSG00000019850	86.75389619	55.2705104	69.77074362	161.7746186	157.9715009	143.120611	162.8868264	83.77872158	22.73479694	20.63490955	24.06087279	25.54202149	9503.229408	-0.800130829	0.142463452	-5.616393668	1.95e-08	8.72e-07	Tnfaip3	21929.0	tumor necrosis factor, alpha-induced protein 3
ENSMUSG00000002324	0.411837126	0.136962331	0.071526842	0.082095547	0.254071276	0.162475075	0.449651031	0.056351827	0.208656081	0.053146525	0.155821917	0.106447121	5.836264486	-0.4244581	0.749725233	-0.566151546	0.571290765	0.793185109	Rec8	56739.0	REC8 meiotic recombination protein
ENSMUSG00000002325	62.81761944	75.52196364	75.36613934	70.86698236	67.72024121	67.27868991	69.06602235	67.62591234	56.55846211	70.54808328	76.98426785	71.45902985	4067.835988	-0.055297339	0.074699303	-0.740265787	0.459138737	0.720829021	Irf9	16391.0	interferon regulatory factor 9
ENSMUSG00000002326	14.41826998	13.06942277	13.88392501	11.87282298	12.56260275	11.11470555	11.54691666	11.7419485	14.25074534	13.17014729	11.54912815	12.36754521	520.7698858	0.182006227	0.078153819	2.32882064	0.01986857	0.109295401	Gmpr2	105446.0	guanosine monophosphate reductase 2
ENSMUSG00000002329	47.42043187	46.97338549	46.18539521	47.25368907	43.16415399	46.07831824	49.48373458	49.39768533	51.7345299	62.75579435	51.64983908	53.48779651	2033.700559	0.062096643	0.061779446	1.005134349	0.314832162	0.597202873	Mdp1	67881.0	magnesium-dependent phosphatase 1
ENSMUSG00000002332	16.90200719	13.39409725	15.0681875	13.31008464	16.76614081	14.85964173	13.59686555	20.03076277	20.21161443	19.02887765	14.06914962	12.85502641	486.1476629	0.281670716	0.11496807	2.449990832	0.014285985	0.087216518	Dhrs1	52585.0	dehydrogenase/reductase (SDR family) member 1
ENSMUSG00000002341	0.0	0.0	0.0	0.0	1.056125402	0.0	0.0	0.0	0.0	0.0	0.0	0.0	16.78119224	-22.53281682	3.077564514	-7.321639147	2.45e-13	2.67e-11	Ncan	13004.0	neurocan
ENSMUSG00000002342	25.9408251	22.44206575	21.61963621	27.0403947	26.48759227	25.70178663	24.57927009	23.61652837	22.38300269	18.86209974	20.78389341	24.28277782	886.2354249	-0.142602577	0.068991575	-2.066956408	0.038738262	0.169914423	Tmem161a	234371.0	transmembrane protein 161A
ENSMUSG00000002343	6.445828999	6.191193595	6.760963142	8.848077399	8.68136185	8.364406551	5.350422668	8.000079907	6.634475155	4.235726722	5.302696837	6.413814334	242.9296749	-0.156215441	0.160590189	-0.972758311	0.330673437	0.61097706	Armc6	76813.0	armadillo repeat containing 6
ENSMUSG00000002345	40.28884553	40.68511679	37.32664471	36.00386002	41.98444605	43.02863558	40.47499528	38.00412046	42.82750482	35.10555336	46.66348269	44.33465535	615.7963757	-0.107339725	0.082998268	-1.293276687	0.195915381	0.460450401	Borcs8	72368.0	BLOC-1 related complex subunit 8
ENSMUSG00000002346	4.542972401	3.685206273	3.734723142	4.466335282	4.877997769	5.683220205	5.342332881	4.957172385	5.343467143	4.9734907	4.480189951	5.354833801	332.6043963	-0.156379081	0.127942934	-1.222256494	0.221610646	0.492296217	Slc25a42	73095.0	solute carrier family 25, member 42
ENSMUSG00000002365	5.077344538	5.781171895	4.869494604	7.335160114	6.101272392	7.294458852	5.85165421	6.324550643	5.8410127	4.82286325	5.609260329	4.74919619	492.158954	-0.165385751	0.119810448	-1.380395061	0.16746504	0.420405271	Snx9	66616.0	sorting nexin 9
ENSMUSG00000002372	57.92648993	56.02861141	55.82624107	56.76980878	59.92877891	57.5736565	66.46636156	55.32124893	53.63133546	59.33858664	55.5384076	53.09571615	3446.049571	-0.045467709	0.055670074	-0.816735198	0.414079772	0.684201408	Ranbp3	71810.0	RAN binding protein 3
ENSMUSG00000002379	58.93113261	63.0862597	57.10868862	56.13121929	48.3970582	43.28701124	47.1990985	57.42500073	57.33029655	55.04663553	59.20362729	63.51417246	542.5270418	0.143467693	0.101177159	1.417984992	0.156195146	0.404375131	Ndufa11	69875.0	NADH:ubiquinone oxidoreductase subunit A11
ENSMUSG00000002393	2.533568123	2.658361862	1.376852614	2.624543984	2.765912642	2.479019895	2.601173054	2.086941731	1.608233876	1.476578658	2.262430734	3.002851671	122.0383672	-0.446546242	0.195852575	-2.280012105	0.022606971	0.119228653	Nr2f6	13864.0	nuclear receptor subfamily 2, group F, member 6
ENSMUSG00000002395	179.8372407	182.3448039	162.7812095	199.7996182	127.0594761	136.4797047	136.4690672	194.6345017	207.1570205	222.9785417	176.4215406	199.4870263	3180.95779	0.243110608	0.09835785	2.471695026	0.013447418	0.083770525	Use1	67023.0	unconventional SNARE in the ER 1 homolog (S. cerevisiae)
ENSMUSG00000002396	8.326313357	7.724670622	8.688448644	7.762539559	7.989636956	8.590222155	8.250692981	8.38625925	11.41605987	9.235507026	9.493795065	12.55242827	519.1502913	-0.015988082	0.097299354	-0.164318479	0.869480435	0.947978185	Ocel1	77090.0	occludin/ELL domain containing 1
ENSMUSG00000002409	5.535111419	5.311058195	5.426854462	3.489907645	5.204207681	5.007385648	5.300405692	4.79199541	4.639216361	3.090134737	4.206765761	5.355577023	287.9251903	-0.000628595	0.160574361	-0.003914666	0.996876556	0.999013913	Dyrk1b	13549.0	dual-specificity tyrosine-(Y)-phosphorylation regulated kinase 1b
ENSMUSG00000002413	5.954096032	7.83514134	5.557882352	5.998384042	6.330486981	7.057510364	7.981769358	6.300897371	7.627202285	6.743560034	6.804921798	7.006454413	1349.782923	-0.039855166	0.090826234	-0.438806768	0.660801556	0.841723393	Braf	109880.0	Braf transforming gene
ENSMUSG00000002416	47.29463315	58.28279172	51.2080285	47.51424856	36.56066154	42.06651219	36.23330268	50.72560918	55.54800516	60.51874373	48.57690176	60.31577209	505.0130922	0.265489416	0.111950625	2.371486687	0.017716685	0.100909542	Ndufb2	68198.0	NADH:ubiquinone oxidoreductase subunit B2
ENSMUSG00000002428	19.78301996	21.30490796	22.86737643	20.05526897	20.6368743	22.30722686	23.46102326	22.58441023	24.00057326	21.6273468	21.0794108	20.32155363	2120.608935	0.049323757	0.057269993	0.861249572	0.389100603	0.662191932	Hltf	20585.0	helicase-like transcription factor
ENSMUSG00000002455	40.60927672	40.52512927	41.14944515	38.35936276	41.52430721	42.07382398	37.68698699	37.98747825	36.74702747	33.79706968	38.64950188	39.63395422	3025.542094	-0.046705653	0.052374358	-0.891765638	0.372518563	0.649162315	Prpf6	68879.0	pre-mRNA splicing factor 6
ENSMUSG00000002458	86.81170898	80.92227397	85.26823712	80.71205191	83.68108977	89.36105701	85.80499508	82.13295728	84.63337983	83.67169979	92.2994349	95.38459476	2511.33122	-0.065364266	0.045295925	-1.443049587	0.149006503	0.39384263	Rgs19	56470.0	regulator of G-protein signaling 19
ENSMUSG00000002459	0.048790313	0.073768459	0.0	0.0	0.481430605	0.0	0.023886581	0.0	0.0	0.0	0.042561383	0.0	1.839822403	-1.354770201	2.168659911	-0.624703852	0.532165444		Rgs20	58175.0	regulator of G-protein signaling 20
ENSMUSG00000002475	0.0	0.0	0.0	0.050439489	1.503266866	0.0	0.107534204	0.0	0.0	0.0	0.0	0.16765264	4.513699156	-4.718231045	2.058296686	-2.292298811	0.021888406		Abhd3	106861.0	abhydrolase domain containing 3
ENSMUSG00000002477	42.73074676	47.45610267	44.20111369	41.85552109	36.94959934	34.63444503	35.19673459	39.1418456	38.59609826	56.40366913	48.74576805	49.58782564	727.5181794	0.130745653	0.113278406	1.154197493	0.24841921	0.524062923	Snrpd1	20641.0	small nuclear ribonucleoprotein D1
ENSMUSG00000002486	16.29013723	14.02946692	16.57452836	17.50703244	14.47620587	19.46643257	18.85215965	18.65553968	13.46530404	15.54117826	19.47255762	22.94665331	961.2238644	-0.24924074	0.12157498	-2.050098958	0.040354775	0.174598314	Tchp	77832.0	trichoplein, keratin filament binding
ENSMUSG00000002489	3.190560792	1.640297742	2.565898147	1.020221882	2.348231931	1.174397962	1.910552275	1.008720605	1.148318775	1.336724786	1.110241454	1.115604372	187.6821607	0.305547225	0.298002205	1.025318673	0.305212848	0.587903228	Tiam1	21844.0	T cell lymphoma invasion and metastasis 1
ENSMUSG00000002496	29.08230565	26.17245104	28.71907036	31.68297584	27.71114009	23.85100265	27.97516521	28.04097369	22.54823767	18.70376407	27.95592081	29.41517353	2196.804515	-0.149104577	0.100067225	-1.49004409	0.136212643	0.374509652	Tsc2	22084.0	TSC complex subunit 2
ENSMUSG00000002504	0.052624493	0.0	0.040429301	0.0	1.4837579	0.040075763	0.074515496	0.074184995	0.123854568	0.0	0.0	0.0	5.950434562	-0.91101642	1.616419097	-0.563601619	0.573025285	0.793185109	Nherf2	65962.0	solute carrier family 9 (sodium/hydrogen exchanger), member 3 regulator 2
ENSMUSG00000002524	115.3695496	102.7717291	107.5111481	111.1032683	110.5280352	108.8041951	105.281314	106.8908491	109.4317898	109.4612374	110.275168	109.2775828	4423.075862	-0.008658188	0.031181945	-0.277666712	0.781268216	0.90669062	Puf60	67959.0	poly-U binding splicing factor 60
ENSMUSG00000002546	22.53042292	20.2862712	18.74192043	21.01831306	23.26799299	24.80733481	21.75346737	20.13627234	19.35898912	16.03338518	20.92522514	22.72591736	1997.165841	-0.203807152	0.075921068	-2.684461059	0.007264685	0.054656885	Golga2	99412.0	golgi autoantigen, golgin subfamily a, 2
ENSMUSG00000002550	47.54294395	48.38430518	47.83562593	50.29103459	46.07145335	50.40577962	52.51679768	46.09831444	42.3294209	42.69622882	40.83143572	49.11999281	1705.939682	-0.072789203	0.055401472	-1.313849632	0.188896812	0.45147485	Uck1	22245.0	uridine-cytidine kinase 1
ENSMUSG00000002578	1.441943829	1.201074293	2.203912141	0.641142008	1.142221108	0.593497253	1.418591321	0.80660749	1.186056089	1.195746705	0.911672371	1.093377964	143.5200425	0.444061904	0.278064634	1.596973689	0.110271572	0.331537898	Ikzf4	22781.0	IKAROS family zinc finger 4
ENSMUSG00000002580	54.77099309	54.40280844	53.33703488	55.10898652	45.64013992	51.8899741	52.68754463	62.26346326	69.09169193	79.16618622	62.35586182	73.81710662	900.6315897	0.127688881	0.080635337	1.583535037	0.113299567	0.336769004	Mien1	103742.0	migration and invasion enhancer 1
ENSMUSG00000002602	1.926189494	1.526191009	2.66063601	1.658167603	2.982186257	1.875159764	1.250872904	1.428749706	2.384660895	1.225904017	3.275208935	1.038273631	153.1074065	-0.100792913	0.328196876	-0.30711113	0.758758786	0.894151796	Axl	26362.0	AXL receptor tyrosine kinase
ENSMUSG00000002603	84.44372706	71.55375871	75.36459243	69.96514633	79.75550909	79.20710165	74.92924038	74.0381386	57.29359014	62.83675866	57.38409336	62.59621414	3596.754579	0.004480865	0.058438819	0.076676179	0.938881156	0.975451116	Tgfb1	21803.0	transforming growth factor, beta 1
ENSMUSG00000002608	39.7135646	33.5311132	35.45102156	37.0493731	35.61008299	39.66066982	39.27422651	32.76985398	30.63766826	27.10500803	30.51887683	29.77748384	2101.89292	-0.086820262	0.063609527	-1.364893993	0.172286371	0.42774154	Ccdc97	52132.0	coiled-coil domain containing 97
ENSMUSG00000002617	2.879426906	2.322974494	2.325002655	2.171898999	2.214551158	2.636517729	3.279154768	2.698046925	2.26903836	3.130856639	2.37240679	3.227223772	215.4224268	-0.019499299	0.160377687	-0.121583617	0.903228789	0.961251354	Zfp40	22700.0	zinc finger protein 40
ENSMUSG00000002625	117.3357307	95.83690921	122.7756656	125.0464765	119.5731477	120.5731155	123.2528462	124.5658879	108.9485112	123.0361368	120.1485898	137.7834889	4754.049736	-0.109068559	0.070143848	-1.55492694	0.119963471	0.347854192	Akap8l	54194.0	A kinase (PRKA) anchor protein 8-like
ENSMUSG00000002635	14.88472445	14.37920829	17.26019327	15.00762838	13.86565723	17.69031289	16.32631666	20.22562173	16.16003725	20.66359541	13.80152878	14.59918902	373.2768144	0.183831246	0.130013245	1.413942447	0.157378801	0.406057398	Pdcd2l	68079.0	programmed cell death 2-like
ENSMUSG00000002658	41.84552348	43.9141189	44.39929572	43.91014883	42.6881951	43.80644407	39.34418206	45.05736313	39.92324863	43.41194893	44.56314833	40.86951942	1778.116386	0.018229805	0.05261597	0.346469052	0.728990239	0.878960661	Gtf2f1	98053.0	general transcription factor IIF, polypeptide 1
ENSMUSG00000002660	30.50154271	27.61924741	28.47951065	27.92228382	23.40493032	26.95455218	27.60415435	28.84379594	30.29272538	32.18597304	26.50851282	25.82206897	585.5947474	0.17058217	0.073187645	2.330750923	0.019766497	0.108854013	Clpp	53895.0	caseinolytic mitochondrial matrix peptidase proteolytic subunit
ENSMUSG00000002661	8.96789824	8.650195928	10.03229674	9.70621527	7.731224945	5.99929393	9.100989726	9.380939783	11.15210569	12.14852656	8.337501983	11.81892127	179.5111299	0.197894458	0.154257972	1.282879936	0.199534143	0.465299685	Alkbh7	66400.0	alkB homolog 7
ENSMUSG00000002664	0.702904496	0.280319965	0.676692202	0.0	0.125113936	0.261713589	0.0	0.0	0.102307437	0.0	0.0	0.0	1.377843372	1.873655916	1.811733029	1.034178814	0.301052576		Pspn	19197.0	persephin
ENSMUSG00000025997	3.796577118	4.068723439	5.793510709	5.099830398	6.968268325	5.727078613	9.510873302	2.8039625	3.253100269	3.618495894	6.956261922	5.859288143	1005.024684	-0.799139299	0.153687001	-5.199784589	2e-07	7.52e-06	Ikzf2	22779.0	IKAROS family zinc finger 2
ENSMUSG00000002679	17.15253777	16.07248231	15.71455489	15.66467967	13.15957811	17.65101285	12.95428052	15.59726876	17.11835279	19.82686349	15.51833888	16.22237258	322.8154439	0.15431941	0.107697729	1.432893819	0.151888184	0.398434622	Med6	69792.0	mediator complex subunit 6
ENSMUSG00000002699	98.6699744	93.53059451	101.6947682	94.73916565	105.7395858	104.6327462	98.6453084	89.6527734	82.87263316	76.25431525	83.13272391	82.57501276	7056.968734	-0.06907894	0.046393526	-1.488978001	0.136493162	0.375074081	Lcp2	16822.0	lymphocyte cytosolic protein 2
ENSMUSG00000002718	26.48488944	29.30319819	23.34680288	25.40738189	25.54189137	25.94621345	25.1615805	25.98174268	24.5132446	26.73670499	25.69244133	24.93631469	2015.87341	0.033622815	0.05947921	0.565286852	0.57187867	0.793185109	Cse1l	110750.0	chromosome segregation 1-like (S. cerevisiae)
ENSMUSG00000002728	33.14228479	41.31586363	33.5453855	31.36755201	26.20601566	26.64892275	32.04403799	30.22778812	30.84969928	47.6133239	36.30983145	37.21263742	780.9298013	0.193828695	0.122073085	1.587808605	0.112329625	0.334900527	Naa20	67877.0	N(alpha)-acetyltransferase 20, NatB catalytic subunit
ENSMUSG00000002731	2.161412266	1.952358692	1.101691692	2.248861102	3.045779149	1.890982643	2.573712763	1.78977771	2.204794457	1.584144685	2.130032418	1.256791837	72.75483436	-0.270393012	0.256070074	-1.055933669	0.29099852	0.573145229	Prkra	23992.0	protein kinase, interferon inducible double stranded RNA dependent activator
ENSMUSG00000002732	1.616376711	0.833167839	1.384598752	2.68080252	1.351486119	1.230453116	1.695199508	1.639004029	1.723413105	2.851931018	2.049697411	1.366787943	26.32708633	-0.080304966	0.344794665	-0.232906638	0.815833904	0.923892301	Fkbp7	14231.0	FK506 binding protein 7
ENSMUSG00000002733	19.07855942	21.87257848	19.40686598	20.4268914	18.21404033	21.66607489	17.65361389	21.13258292	16.33935436	17.51111279	18.30694435	19.7220248	1178.462482	-0.013486033	0.080288785	-0.16796907	0.866607612	0.947019073	Plekha3	83435.0	pleckstrin homology domain-containing, family A (phosphoinositide binding specific) member 3
ENSMUSG00000002741	41.410489	37.80876305	39.26924164	38.74325776	37.16750507	37.97415078	39.90565431	40.34457829	41.0946099	42.2675793	38.56821588	36.889557	2254.581823	0.07930225	0.042933167	1.847109251	0.064731308	0.235970308	Ykt6	56418.0	YKT6 v-SNARE homolog (S. cerevisiae)
ENSMUSG00000110631	11.3493899	23.03713738	16.39553717	31.88898261	24.77913037	27.45089308	27.21404463	15.89127152	15.92659748	21.10015559	25.22868219	42.23713275	2838.88661	-0.797866561	0.158312056	-5.039834494	4.66e-07	1.63e-05	Gm42047
ENSMUSG00000002763	23.70576041	21.32834719	21.13922014	22.64929807	24.49693304	24.64841916	28.06499632	23.61224906	21.99478913	25.3091798	25.51917677	27.01125233	2014.489837	-0.152929211	0.068915868	-2.219071093	0.026481888	0.132515759	Pex6	224824.0	peroxisomal biogenesis factor 6
ENSMUSG00000002767	38.46104393	33.20144517	30.11923762	31.22445919	31.60895963	29.18679922	25.70447394	35.27830486	34.2211882	76.46201696	29.63329218	32.85595531	736.6795113	0.418517421	0.179467012	2.332001945	0.019700589	0.108731257	Mrpl2	27398.0	mitochondrial ribosomal protein L2
ENSMUSG00000002768	41.46862135	39.86576536	33.06804941	38.77599269	33.61480442	34.88652449	37.66085553	41.10107027	46.28533979	49.30044147	44.88585021	54.03488954	786.0305591	0.04825232	0.085574594	0.563862677	0.572847592	0.793185109	Mea1	17256.0	male enhanced antigen 1
ENSMUSG00000002769	0.861716557	1.044001564	0.458068984	0.507746093	0.45905227	0.426004835	1.141266546	0.0	0.288163444	0.290312129	0.707504278	2.343285141	12.05212138	-0.863091724	0.758229231	-1.138299196	0.25499557	0.532974949	Gnmt	14711.0	glycine N-methyltransferase
ENSMUSG00000002771	0.214056878	0.14114591	0.315317929	0.171303473	0.535533684	0.107850434	0.175735178	0.349322571	0.167299231	0.326453863	0.252960921	0.10111636	29.26365238	0.257683949	0.448001886	0.575184963	0.565166211	0.793185109	Grin2d	14814.0	glutamate receptor, ionotropic, NMDA2D (epsilon 4)
ENSMUSG00000002778	37.30671034	35.5829219	33.42026846	33.19114113	29.55562758	33.21545614	26.96362596	32.33230542	31.95485324	30.76083244	31.61020691	33.16134409	1157.177862	0.100686974	0.078606623	1.28089683	0.200229907	0.466267899	Kdelr1	68137.0	KDEL (Lys-Asp-Glu-Leu) endoplasmic reticulum protein retention receptor 1
ENSMUSG00000002781	3.827690977	3.471600723	6.586370083	4.357181602	3.804827193	4.119945405	4.842749327	4.419928048	6.875606078	4.78749978	3.590611759	3.429916623	212.2632332	0.304043391	0.199149072	1.526712569	0.126832501	0.359218654	Tmem143	70209.0	transmembrane protein 143
ENSMUSG00000002791	0.119593688	0.14500043	0.124413482	0.062373723	0.125510514	0.238536102	0.194007332	0.034805412	0.300125995	0.443167045	0.17799331	0.049308296	6.269952211	0.26799116	0.713718175	0.375485968	0.70729908	0.868832688	Pdxk-ps	435518.0	pyridoxal (pyridoxine, vitamin B6) kinase, pseudogene
ENSMUSG00000002797	24.30332861	25.91008186	23.79248351	29.62574239	22.38451351	19.10367458	16.42932216	26.97246299	22.27501699	25.9123624	23.36336182	22.81054849	623.0026912	0.174534182	0.11497349	1.518038488	0.129004696	0.362953305	Ggct	110175.0	gamma-glutamyl cyclotransferase
ENSMUSG00000002799	1.904140255	1.622912447	1.911667568	3.789161482	4.345532861	3.747433463	5.074193372	3.047701914	3.227670357	1.832827165	5.492275204	4.641168069	258.8658159	-1.01649102	0.192278737	-5.286549299	1.25e-07	4.85e-06	Jag2	16450.0	jagged 2
ENSMUSG00000002803	19.37386168	23.77364839	20.45425347	21.47686299	21.28363614	19.39587654	21.75873207	21.85490306	20.43993342	22.89154861	21.06881041	28.42694082	902.7327441	-0.047321716	0.097317752	-0.486259851	0.626782941	0.820646527	Btbd6	399566.0	BTB (POZ) domain containing 6
ENSMUSG00000002804	20.4300518	23.1157155	19.08106772	24.02721099	18.09343457	20.06036146	21.84925716	24.53585475	25.08093371	26.19490443	26.91093426	24.34648506	453.1959729	0.036174302	0.101459414	0.356539629	0.72143648	0.875625862	Nudt14	66174.0	nudix (nucleoside diphosphate linked moiety X)-type motif 14
ENSMUSG00000002808	0.0	0.0	0.0	0.0	2.365317987	0.0	0.0	0.0	0.078143555	0.0	0.0	0.0	4.938474658	-0.673410074	2.980507829	-0.225938032	0.821249617		Epdr1	105298.0	ependymin related protein 1 (zebrafish)
ENSMUSG00000002812	77.18947909	71.71838988	77.83906938	75.41245328	72.22470877	83.11731002	79.89626999	63.92610241	65.29445608	60.5210506	70.40401706	66.60875031	4904.294157	-0.104264067	0.053892466	-1.934668716	0.053030962	0.208105775	Flii	14248.0	flightless I actin binding protein
ENSMUSG00000002814	8.951935718	10.22480537	8.59642396	10.0931702	8.867454357	9.274998302	10.18181274	9.117722071	9.158708757	8.134018643	8.649746332	8.749669857	822.6988006	-0.04091849	0.070489749	-0.580488517	0.561585228	0.792518944	Top3a	21975.0	topoisomerase (DNA) III alpha
ENSMUSG00000002820	26.91825	22.55036796	22.38541791	23.71800123	22.79384426	20.56250262	24.90584294	22.55523497	23.77458833	23.36980596	23.36549611	23.84414115	1482.188122	0.02315344	0.06601988	0.350704053	0.725810385	0.877815632	Atg4d	235040.0	autophagy related 4D, cysteine peptidase
ENSMUSG00000002825	42.59684643	31.17218635	37.97492185	41.89615854	42.62463301	44.38788429	46.95796406	32.78802947	38.38161981	32.98774401	36.69641222	38.67553315	827.9811968	-0.215594896	0.096692455	-2.229697201	0.025767552	0.130116567	Qtrt1	60507.0	queuine tRNA-ribosyltransferase catalytic subunit 1
ENSMUSG00000002831	0.020785802	0.0	0.00686937	0.008067202	0.123767603	0.01327714	0.013654132	0.0	0.0	0.0	0.024154472	0.050784393	3.337951172	-3.286147659	1.296637847	-2.534360435	0.011265279		Plin4	57435.0	perilipin 4
ENSMUSG00000002833	74.41358103	64.05568547	68.53305826	81.60089784	72.40012091	76.60189274	87.3492339	76.37430538	61.08443327	66.74910218	62.12951845	73.37160607	3117.920487	-0.139929684	0.071762706	-1.94989419	0.051188732	0.203282353	Hdgfl2	15193.0	HDGF like 2
ENSMUSG00000002835	1.504009145	1.53888125	2.234028568	1.645028793	1.775296642	1.370444566	1.453565349	1.343926317	1.504731404	1.340747456	1.390154767	1.273497761	211.7121515	0.080713717	0.150306814	0.53699307	0.591272401	0.798885393	Chaf1a	27221.0	chromatin assembly factor 1, subunit A (p150)
ENSMUSG00000002844	21.12490371	21.14582247	19.98862435	18.76838322	20.69219857	17.3870744	18.83427423	20.52600039	20.20523706	22.79667093	20.86905306	17.83323612	1508.267436	0.137107165	0.062584369	2.190757317	0.028469359	0.13956611	Adprh	11544.0	ADP-ribosylarginine hydrolase
ENSMUSG00000002845	24.07237835	25.11991409	25.93456195	19.46581523	20.9403337	20.32720491	21.49474521	19.00975284	27.26569397	18.52401936	28.12180978	24.99807994	640.7886174	0.053338804	0.125355243	0.425501183	0.67047136	0.846622214	Tmem39a	67846.0	transmembrane protein 39a
ENSMUSG00000002846	11.88825903	10.5097288	10.70755442	11.38498958	10.32161373	11.55280308	11.13164975	11.85287055	11.03851401	11.14142109	11.47328126	10.52276182	417.1218814	0.015541353	0.075097323	0.206949496	0.836049301	0.93399564	Timmdc1	76916.0	translocase of inner mitochondrial membrane domain containing 1
ENSMUSG00000002847	0.0	0.021877843	0.0	0.050102486	0.0	0.062171222	0.021267673	0.041998309	0.03293232	0.099016266	0.0	0.0	1.047701754	0.477391032	1.696635366	0.281375151	0.778422675		Pla1a	85031.0	phospholipase A1 member A
ENSMUSG00000002870	26.95586814	27.9797366	27.25009087	24.76113663	25.41427101	27.36416634	24.54542386	26.40612769	23.81603269	23.02508192	24.69795221	23.47967164	2191.739209	0.045552142	0.045958086	0.99116708	0.321604003	0.603986721	Mcm2	17216.0	minichromosome maintenance complex component 2
ENSMUSG00000117465	7.519834957	6.583591547	6.399839492	8.013330753	8.719516485	11.02967676	10.10880646	6.234088119	3.160195908	2.884465378	9.983839404	6.140524316	195.2184831	-0.792169973	0.203555469	-3.891666372	9.96e-05	0.001847507	Gm49980
ENSMUSG00000002881	30.57391439	34.22784516	31.28000351	34.44612737	31.45389497	29.25109302	26.40176192	33.1900446	29.89937744	26.9342342	26.60588135	24.90216802	2757.776097	0.110090132	0.065817965	1.672645638	0.094397077	0.301622961	Nab1	17936.0	Ngfi-A binding protein 1
ENSMUSG00000002885	153.3090467	185.3831288	180.4580758	176.8026063	136.042085	202.8173698	165.8468689	192.7264693	176.5916765	145.3842434	158.6469092	169.1875988	10616.58899	0.036153992	0.089556481	0.403700453	0.686433006	0.85608092	Adgre5	26364.0	adhesion G protein-coupled receptor E5
ENSMUSG00000002897	78.878474	81.9155404	91.3833227	81.41254737	79.24851874	77.5873357	75.86130019	86.87884276	81.95515079	73.77264084	63.61411415	70.50369496	9153.690805	0.145523155	0.053570328	2.716488063	0.006597857	0.050999563	Il17ra	16172.0	interleukin 17 receptor A
ENSMUSG00000002900	0.006892963	0.0	0.0	0.0	0.463081946	0.013767724	0.0	0.0	0.0	0.0	0.006007623	0.0	3.163236883	-2.516473813	2.217734078	-1.134704939	0.256498967		Lamb1	16777.0	laminin B1
ENSMUSG00000002908	0.0	0.010103776	0.0	0.0	0.389334647	0.0	0.0	0.026991875	0.007628192	0.0	0.0	0.0	2.247786245	-0.555483549	2.377364205	-0.233655217	0.815252657		Kcnn1	84036.0	potassium intermediate/small conductance calcium-activated channel, subfamily N, member 1
ENSMUSG00000002910	12.3156581	10.98256275	11.64131313	13.05723086	11.5580855	10.47863456	12.71434154	15.75405328	13.0730666	9.917924614	13.00991257	12.71035926	483.4667658	-0.002696335	0.115099275	-0.023426166	0.981310333	0.993441798	Arrdc2	70807.0	arrestin domain containing 2
ENSMUSG00000002948	42.87946911	39.74974014	43.8256957	46.32670605	48.11764244	48.42962611	44.57394524	44.24525197	41.36873907	36.80316264	41.07991606	39.66371166	3573.380846	-0.105490716	0.048522495	-2.17405797	0.029700782	0.143301482	Map2k7	26400.0	mitogen-activated protein kinase kinase 7
ENSMUSG00000002949	45.42325651	48.39458117	48.06856905	53.81869806	51.25456304	50.69089693	45.81320624	50.21968228	53.51357359	45.66524226	46.99969324	48.17678438	1870.19602	-0.025058853	0.061933391	-0.404609741	0.685764398	0.855389717	Timm44	21856.0	translocase of inner mitochondrial membrane 44
ENSMUSG00000002957	19.01007566	17.53943832	17.68084759	15.23189095	19.57767907	16.56376692	16.39156054	17.19038759	16.1563923	14.03946097	15.86350487	14.97931759	2014.883257	0.040283268	0.071391858	0.564255777	0.572580073	0.793185109	Ap2a2	11772.0	adaptor-related protein complex 2, alpha 2 subunit
ENSMUSG00000002963	46.54921344	36.36613225	38.90192222	44.43638361	41.41465984	39.07574388	41.19252136	40.82442027	47.56294102	48.32576608	44.99103604	51.58843376	1663.624833	-0.025334212	0.058735603	-0.431326329	0.666231109	0.844345211	Pnkp	59047.0	polynucleotide kinase 3'- phosphatase
ENSMUSG00000002968	37.53807995	37.57162568	34.14456979	37.2931453	39.20377613	38.20823027	39.1913608	41.07752932	34.01423096	28.04744658	32.6493598	32.45073169	1909.28583	-0.04673314	0.062063841	-0.752984978	0.451458941	0.714708017	Med25	75613.0	mediator complex subunit 25
ENSMUSG00000002980	0.063438666	0.034837354	0.062111133	0.335808376	0.37185207	0.120074196	0.033905678	0.066901989	0.091878069	0.0	0.0	0.031592511	3.187525625	-0.642924346	1.046733857	-0.6142195	0.53907029		Bcam	57278.0	basal cell adhesion molecule
ENSMUSG00000002981	36.30770846	40.16656823	37.75285489	35.65427377	37.44684623	42.10193128	36.94190144	35.39637087	37.25600562	41.58764712	35.02495621	34.07556035	2635.211851	0.047050773	0.059353188	0.792725289	0.427937893	0.696027302	Clptm1	56457.0	cleft lip and palate associated transmembrane protein 1
ENSMUSG00000002983	26.85077052	28.96238604	26.32843819	25.04099923	23.81696737	30.32522513	26.79502731	28.13550293	22.68801314	20.3363061	25.37285621	27.42852805	1403.557818	-0.057407857	0.084646442	-0.678207567	0.497640095	0.751386486	Relb	19698.0	avian reticuloendotheliosis viral (v-rel) oncogene related B
ENSMUSG00000002984	42.65892276	39.2957041	41.80095563	40.4364591	43.59993001	38.08644811	38.46902318	40.88450854	41.63878104	38.90777804	35.21560112	37.05165168	1442.69015	0.077205688	0.051326699	1.504201332	0.132529535	0.367626902	Tomm40	53333.0	translocase of outer mitochondrial membrane 40
ENSMUSG00000002985	8.552270017	5.500777071	7.121672739	9.938065812	67.50157304	8.234655672	10.95436565	7.800362253	5.183127516	4.76561244	4.967382228	4.363607177	293.8556931	-0.908904723	0.419298019	-2.167681894	0.030182898	0.144879848	Apoe	11816.0	apolipoprotein E
ENSMUSG00000002996	31.69967539	30.76540207	33.5564424	28.33189561	31.94033982	31.0674982	33.83819557	29.9096163	34.90048338	33.06407025	38.93496735	35.06663903	1980.179962	-0.035933856	0.058391049	-0.615400073	0.538290543	0.778045193	Hbp1	73389.0	high mobility group box transcription factor 1
ENSMUSG00000002997	1.336847837	0.904477412	1.345147708	1.251356196	1.68185438	1.283443089	1.676143351	0.927579466	1.629966767	1.858675528	0.798249731	1.118661313	101.604545	0.024788584	0.268990221	0.09215422	0.92657551	0.971932808	Prkar2b	19088.0	protein kinase, cAMP dependent regulatory, type II beta
ENSMUSG00000003031	97.81328733	91.83426238	87.65077219	108.4279781	100.0408892	107.2420551	100.8577874	99.13478194	85.07472143	89.79734357	83.7504509	88.94677787	7059.984013	-0.092362641	0.048733787	-1.895248587	0.058059476	0.220237276	Cdkn1b	12576.0	cyclin-dependent kinase inhibitor 1B
ENSMUSG00000003032	3.007900751	1.716091936	3.186537038	10.14067442	8.148109334	8.541536121	8.749689624	2.686891356	0.352071812	0.322549261	0.395103479	0.410946762	277.1956048	-1.358638993	0.253749745	-5.354247727	8.59e-08	3.43e-06	Klf4	16600.0	Kruppel-like factor 4 (gut)
ENSMUSG00000003033	67.99583208	69.3749042	65.63392924	73.53342708	67.07140317	67.24978889	72.64462847	69.38889118	67.84681216	54.68170373	65.19348435	58.51351859	2799.737392	-0.032306005	0.062449595	-0.517313292	0.604937477	0.807717358	Ap1m1	11767.0	adaptor-related protein complex AP-1, mu subunit 1
ENSMUSG00000003037	120.2763768	149.8240343	135.2890793	159.1443234	152.524292	143.6001963	137.1365907	128.0475987	162.8042719	149.2383307	160.2822014	163.2726865	6822.655111	-0.118951117	0.063696785	-1.867458722	0.061837556	0.228989546	Rab8a	17274.0	RAB8A, member RAS oncogene family
ENSMUSG00000020401	18.68162873	17.47890971	16.46568068	28.63409014	24.76231671	34.5845798	25.32606915	20.50893607	21.62999054	12.42438915	37.75150635	35.17981084	779.1248187	-0.788551204	0.155267126	-5.078674572	3.8e-07	1.34e-05	Garin3	432552.0	family with sequence similarity 71, member B
ENSMUSG00000003039	41.43276531	43.88044013	44.805074	39.88926427	38.33362185	41.55286598	39.33248581	39.34606095	46.98656833	44.31811222	47.57408043	49.96470363	2845.286946	0.027213261	0.049409075	0.550774544	0.581788236	0.794246771	Fam32a	67922.0	family with sequence similarity 32, member A
ENSMUSG00000003062	10.60887374	9.66011165	11.83226694	11.58671025	12.54728632	11.20917872	10.90651447	11.94905507	12.94311375	13.92873222	14.70107012	15.91280492	366.2253329	-0.11030907	0.087700729	-1.257789658	0.208467837	0.477569832	Stard3nl	76205.0	STARD3 N-terminal like
ENSMUSG00000056501	8.915738328	12.01619453	11.18317877	24.19230982	19.74251371	18.49240584	17.16788372	10.66991269	3.686021289	3.254618885	4.636795802	5.498115726	415.2877242	-0.786859235	0.132751634	-5.927303589	3.08e-09	1.58e-07	Cebpb	12608.0	CCAAT/enhancer binding protein (C/EBP), beta
ENSMUSG00000003070	0.159478898	0.341736463	0.236485485	0.276449361	0.279629213	0.323780074	0.195506681	0.173679489	0.136231044	0.327595516	0.121701282	0.036453324	11.47953532	0.270824683	0.532306456	0.508775874	0.610909332	0.810985256	Efna2	13637.0	ephrin A2
ENSMUSG00000003072	172.9051252	166.8352367	169.4650743	162.6032336	166.1948738	152.6294715	147.9641281	165.6214094	142.5022695	137.6938491	134.8367343	148.0072081	3129.844702	0.063488233	0.044227612	1.435488603	0.151147914	0.397195053	Atp5f1d	66043.0	ATP synthase, H+ transporting, mitochondrial F1 complex, delta subunit
ENSMUSG00000003099	72.61879892	61.84518553	64.55883536	76.7745915	76.54355977	78.56843094	79.92458039	80.05272143	76.56178805	75.90663049	73.10084952	79.08533018	2799.780793	-0.109380842	0.064869205	-1.686175169	0.091762065	0.295495096	Ppp5c	19060.0	protein phosphatase 5, catalytic subunit
ENSMUSG00000003119	25.53050336	29.06842696	26.329949	26.11413553	26.23063703	26.57128127	25.96380946	24.48309955	25.46891013	22.44710253	26.18757313	25.44644064	3134.369798	-0.03221151	0.051916298	-0.620450826	0.534961019	0.775480904	Cdk12	69131.0	cyclin-dependent kinase 12
ENSMUSG00000003123	4.856354508	5.088610849	4.752598112	5.69142021	4.582557587	5.521466202	4.57252222	4.992532016	4.575459133	6.350663394	4.518353951	3.261421369	342.916343	0.132939882	0.150290407	0.884553342	0.376397581	0.652222886	Lipe	16890.0	lipase, hormone sensitive
ENSMUSG00000003131	30.61767655	34.61807182	28.51217688	33.52996234	32.91951135	32.12981233	29.99004329	33.35140495	33.85850067	31.28417896	32.46948976	35.02564172	2066.89175	-0.027763513	0.060461656	-0.45919207	0.646096244	0.833039512	Pafah1b2	18475.0	platelet-activating factor acetylhydrolase, isoform 1b, subunit 2
ENSMUSG00000003134	0.349336095	0.073119671	0.180987259	0.206512472	0.657644999	0.150586453	0.075866043	0.193661828	0.082827412	0.240097116	0.023677352	0.124395192	18.63185032	0.182442682	0.588224094	0.310158465	0.756440455	0.893052323	Tbc1d8	54610.0	TBC1 domain family, member 8
ENSMUSG00000003135	13.63797438	12.6136805	13.42966608	13.5384946	13.70360884	13.25091781	13.59501306	13.41387537	12.40007619	11.66794581	13.83422847	14.75762552	1074.076678	-0.101009158	0.058812541	-1.717476522	0.085892141	0.284537929	Cnot11	52846.0	CCR4-NOT transcription complex, subunit 11
ENSMUSG00000003153	22.55210621	17.09642725	19.41321736	17.47511943	19.06384951	18.74171647	17.76304287	20.32808576	18.22088458	18.62185066	14.23303548	15.14600516	1787.648153	0.18605208	0.070040903	2.656334699	0.007899517	0.057889796	Slc2a3	20527.0	solute carrier family 2 (facilitated glucose transporter), member 3
ENSMUSG00000042759	5.224247958	6.357896071	4.634641588	10.11682873	8.623767321	9.687349952	9.083622235	6.977014001	4.585345026	4.465416307	8.372663428	9.088788369	643.9347789	-0.778855937	0.112649978	-6.913946641	4.71e-12	3.07e-10	Apobr	171504.0	apolipoprotein B receptor
ENSMUSG00000003161	202.7320059	202.9264618	192.4173626	195.6916131	187.4687071	199.6993273	186.7164538	196.4165688	208.0950491	220.5707753	222.9153604	214.8362947	4734.376315	0.020119056	0.037430949	0.537497902	0.590923733	0.798635854	Sri	109552.0	sorcin
ENSMUSG00000003166	29.1788317	29.64983513	29.68685517	30.12363244	31.10173359	27.79231548	31.12675627	28.09500923	27.6710932	23.62273334	29.13670103	27.37811763	2804.631636	-0.075186354	0.055664088	-1.350715637	0.176786541	0.433334348	Dgcr2	13356.0	DiGeorge syndrome critical region gene 2
ENSMUSG00000003184	122.2066943	108.3503351	116.0724889	131.0551386	105.033034	122.7566819	124.1454213	127.0934267	133.5461264	146.4809312	130.5859966	150.7813724	3218.059573	-0.021686991	0.070076486	-0.309475999	0.756959467	0.893382999	Irf3	54131.0	interferon regulatory factor 3
ENSMUSG00000003190	22.85883714	17.0427893	20.59011338	17.67852728	18.98733623	18.55813679	17.85159933	19.74041619	18.99930139	20.05925674	19.43319039	16.19430192	485.1074513	0.132207434	0.088423757	1.495157399	0.134873369	0.371921271	Bcl2l12	75736.0	BCL2-like 12 (proline rich)
ENSMUSG00000003198	11.18558764	9.160023019	11.08308559	9.42429478	10.67981767	11.53105546	9.348667884	11.23078958	11.1029753	13.25980351	12.33418393	9.682489774	397.5143891	0.086020121	0.110703049	0.777034802	0.437138238	0.703752726	Zfp959	224893.0	zinc finger protein 959
ENSMUSG00000003199	63.22449787	64.58422614	60.43944205	61.62650173	61.17566392	54.3723637	52.33049584	58.79862386	60.39202852	53.68605801	61.45067664	74.34541262	2073.145641	-0.010815561	0.086150994	-0.125541918	0.900094542	0.959932478	Mpnd	68047.0	MPN domain containing
ENSMUSG00000003200	91.32364474	80.80908968	89.37504864	80.90971992	86.50058424	79.50020557	84.39672332	79.12701292	77.97091398	78.00758161	72.42517072	75.90135159	4163.460389	0.05085302	0.04893346	1.039227974	0.298698723	0.581118211	Sh3gl1	20405.0	SH3-domain GRB2-like 1
ENSMUSG00000003208	13.56069745	13.33776859	12.72048579	13.34297166	13.01236076	14.47333531	13.19372549	12.36265828	12.71614272	11.29557974	11.71915799	13.43729963	522.2236954	-0.058238879	0.073210241	-0.795501804	0.426321662	0.694455794	Yju2	72886.0	YJU2 splicing factor
ENSMUSG00000003226	21.20262891	29.5333725	24.40432402	20.8366647	19.5588586	20.67639971	22.97153613	20.86332016	26.99616324	25.27521273	27.23136667	24.98630888	6043.972987	0.121712613	0.069691834	1.746440104	0.080734506	0.272346769	Ranbp2	19386.0	RAN binding protein 2
ENSMUSG00000003228	1.01611287	0.687774128	0.490567023	0.773989535	0.771783419	0.601273959	1.133864961	1.276844168	0.626133049	0.430888743	0.975739564	0.884506996	113.895535	-0.271332285	0.274175948	-0.989628329	0.322355818	0.604502568	Grk5	14773.0	G protein-coupled receptor kinase 5
ENSMUSG00000000078	50.77473969	46.40476763	55.11383107	104.8409611	105.9901539	125.3608954	124.9181615	53.24056608	31.42211316	32.18094793	31.78460463	31.78272488	7067.686818	-0.7779569	0.198872118	-3.911845004	9.16e-05	0.001714602	Klf6	23849.0	Kruppel-like factor 6
ENSMUSG00000003234	31.08318785	32.80741158	39.42356346	33.30944838	38.23026189	35.96929935	34.24683672	34.84066592	43.9062241	44.03664012	43.34637756	53.26027589	1695.909887	-0.071200499	0.078323414	-0.909057652	0.363319695	0.641275982	Abcf3	27406.0	ATP-binding cassette, sub-family F (GCN20), member 3
ENSMUSG00000003235	28.32107035	27.129936	28.35594129	28.2772084	27.48873925	28.14117202	22.19542637	26.22072036	25.2000433	24.26123166	28.73808153	27.90383752	1522.702538	-0.029080891	0.077590356	-0.374800327	0.707808971	0.869187092	Eif2b5	224045.0	eukaryotic translation initiation factor 2B, subunit 5 epsilon
ENSMUSG00000003269	56.03581248	44.04359489	52.90082707	57.33590603	59.79640001	53.29749099	60.94977641	53.58504925	58.58401056	67.00099291	53.77763187	65.97022354	1750.281513	-0.087315286	0.084950001	-1.02784326	0.304023563	0.586745863	Cyth2	19158.0	cytohesin 2
ENSMUSG00000003271	3.132690754	2.313398971	1.673245845	1.538998658	1.66343024	1.62618948	1.469625259	1.187135773	3.458920732	3.330791818	3.042975774	2.235310899	40.81569462	0.362313587	0.280715925	1.290676997	0.196815704	0.46153488	Sult2b1	54200.0	sulfotransferase family, cytosolic, 2B, member 1
ENSMUSG00000003271	3.132690754	2.313398971	1.673245845	1.538998658	1.66343024	1.62618948	1.469625259	1.187135773	3.458920732	3.330791818	3.042975774	2.235310899	40.81569462	0.362313587	0.280715925	1.290676997	0.196815704	0.46153488	Sult2b1	545963.0	predicted gene 5897
ENSMUSG00000003273	0.492318616	0.593861769	0.074306811	0.095931101	3.57313467	1.534639659	0.027182625	1.413384008	1.665868468	1.124920578	0.09700394	0.329965053	22.6101206	0.12487888	0.979759042	0.127458767	0.898577306	0.959932478	Car11	12348.0	carbonic anhydrase 11
ENSMUSG00000003279	0.0	0.0	0.0	0.0	3.832388701	0.0	0.0	0.007356955	0.0	0.0	0.0	0.0	28.18813502	-8.957468076	3.076523103	-2.911555602	0.003596339	0.032959829	Dlgap1	224997.0	DLG associated protein 1
ENSMUSG00000003282	0.694353223	0.762367222	0.879347355	0.627739522	0.665142092	0.979895147	0.874614238	0.985234444	0.963582244	0.917476656	0.926829828	0.553075397	81.12019523	0.182744745	0.206149249	0.886468159	0.375365305	0.651855248	Plag1	56711.0	pleiomorphic adenoma gene 1
ENSMUSG00000003283	0.111990219	0.082148071	0.060397966	0.047062629	0.057127634	0.0	0.0	0.189442251	0.042394677	0.0	0.0	0.0	2.282812202	2.616385196	1.272680807	2.05580628	0.039801192		Hck	15162.0	hemopoietic cell kinase
ENSMUSG00000003299	41.59720306	42.10926733	38.10662201	38.4604732	37.98329881	38.64827494	37.54423302	37.08536719	35.44401282	30.26681681	35.90052933	38.2132821	1244.349485	-0.019440011	0.070567763	-0.275480059	0.782947444	0.907864557	Mrpl4	66163.0	mitochondrial ribosomal protein L4
ENSMUSG00000003308	32.2708081	37.48395461	37.90630745	30.23556632	33.40016667	30.91479647	30.7478384	29.04318285	30.4342395	31.87336705	29.65457568	35.95442387	2554.267389	0.053810032	0.078882907	0.682150718	0.495143653	0.749126403	Keap1	50868.0	kelch-like ECH-associated protein 1
ENSMUSG00000003309	1.899168811	2.046990989	1.651579434	3.72875853	3.091891647	2.907137866	3.081936284	1.637794757	2.440276411	1.948971977	3.608055553	7.025295643	99.21227658	-0.976781539	0.217973098	-4.481202267	7.42e-06	0.000198244	Ap1m2	11768.0	adaptor protein complex AP-1, mu 2 subunit
ENSMUSG00000003316	29.62404258	32.44267028	29.92181249	27.80968126	29.52603303	29.12861475	31.30014664	28.12799335	28.7957865	23.88922243	29.48052705	30.08005445	5358.014387	-0.040399204	0.061288201	-0.659167725	0.50978807	0.759149758	Glg1	20340.0	golgi apparatus protein 1
ENSMUSG00000003341	0.0	0.0	0.0	0.012343668	0.049871263	0.0	0.044986598	0.017727354	0.006965988	0.0	0.0	0.0	0.954701811	-1.429798547	2.253552934	-0.63446415	0.525777956		Atp8b3	67331.0	ATPase, class I, type 8B, member 3
ENSMUSG00000003344	23.35539703	20.38619641	19.70857183	17.65114513	20.98210752	19.66734199	18.25762824	20.18458542	18.06315636	19.27321051	20.49683718	17.45608406	1006.656607	0.075127349	0.077183989	0.973354063	0.330377361	0.610734667	Btbd2	208198.0	BTB (POZ) domain containing 2
ENSMUSG00000003345	133.903604	126.4016541	132.4697436	131.3625006	130.2789965	128.2136413	137.5385071	128.4350725	132.3614179	123.5672309	125.4630479	131.4870287	6376.086647	-0.012993692	0.035040521	-0.370819032	0.710772325	0.870824187	Csnk1g2	103236.0	casein kinase 1, gamma 2
ENSMUSG00000003346	53.99954677	48.41622202	50.33593249	44.64530941	47.64473317	45.29352356	46.54662548	51.27089764	42.10301221	39.71484184	40.99621159	46.63320538	1611.026749	0.065135194	0.063808322	1.020794663	0.307351734	0.590198983	Abhd17a	216169.0	abhydrolase domain containing 17A
ENSMUSG00000003348	105.044573	96.96463004	109.6476605	93.19496516	107.364143	112.4246583	105.8364792	92.3607158	102.7563295	110.0559231	105.630444	102.5381228	6525.994818	-0.023491546	0.05653351	-0.415533131	0.677751667	0.851319406	Mob3a	208228.0	MOB kinase activator 3A
ENSMUSG00000003352	0.388821315	0.599377017	0.561782539	0.039140763	3.896903215	0.016162116	0.066390405	0.235856893	0.201005652	0.262545316	0.014741422	0.0	32.02437154	2.349818708	1.084217561	2.167294454	0.030212409	0.144928481	Cacnb3	12297.0	calcium channel, voltage-dependent, beta 3 subunit
ENSMUSG00000003355	0.207642716	0.072360913	0.445101815	0.202126169	0.098583506	0.166986272	0.033715055	0.138308899	0.107495009	0.420983967	0.39744556	0.0	4.32161834	0.722449336	0.972621792	0.742785471	0.457611573		Fkbp11	66120.0	FK506 binding protein 11
ENSMUSG00000003360	71.4332455	73.38265639	75.58705769	80.82311182	77.52444732	78.71241391	77.8197859	73.82360391	72.72019043	67.81836834	73.74616627	64.4013862	5002.011929	-0.056647482	0.046803871	-1.210316161	0.226157599	0.497520107	Ddx23	74351.0	DEAD box helicase 23
ENSMUSG00000003363	122.7340052	100.6408896	114.4462528	99.89687995	128.4147146	108.5508262	113.4536458	100.5041523	97.7027015	84.33011571	104.2663943	97.46905287	5349.110292	-0.075569432	0.07903677	-0.956130068	0.339006526	0.618507027	Pld3	18807.0	phospholipase D family, member 3
ENSMUSG00000003378	2.490399743	2.33523425	2.622028564	2.139259051	4.7083506	2.016392742	2.839124516	2.598894287	2.510917423	1.654425526	2.035934437	2.350784937	223.9712068	-0.158213747	0.211637239	-0.747570453	0.454719292	0.717077721	Grik5	14809.0	glutamate receptor, ionotropic, kainate 5 (gamma 2)
ENSMUSG00000003379	0.306264332	0.493635374	0.271841683	0.457302458	0.256605189	0.350308467	0.32912907	0.266312215	0.463316636	0.557941531	0.427598162	0.726820386	14.08961863	-0.103837158	0.390794406	-0.265707892	0.790464185	0.91157822	Cd79a	12518.0	CD79A antigen (immunoglobulin-associated alpha)
ENSMUSG00000037949	17.20936497	18.35641929	16.01604093	29.66953365	26.06921019	32.04685436	27.21155473	19.10091155	17.34076089	16.80960449	28.79672565	35.09721196	916.720392	-0.769162797	0.089047178	-8.637699845	5.74e-18	2.52e-15	Ano10	102566.0	anoctamin 10
ENSMUSG00000003382	27.46614092	25.19507686	28.00416664	25.90019246	27.63816403	26.72860273	28.36116573	23.57055998	26.13368348	24.5388601	23.89680848	26.36836372	3577.286672	-0.035852268	0.05588762	-0.64150643	0.521193705	0.766971098	Etv3	27049.0	ets variant 3
ENSMUSG00000003402	56.31935691	57.44776719	52.80793463	55.94074116	54.88745384	52.78326963	51.74948797	56.13679452	50.65543745	46.74202135	52.53659257	49.63301482	2632.738566	0.009633454	0.044764737	0.215201836	0.82960996	0.930619011	Prkcsh	19089.0	protein kinase C substrate 80K-H
ENSMUSG00000003410	0.013567962	0.008071779	0.015850587	0.0	2.111705769	0.030636082	0.023626127	0.0	0.010325993	0.073182855	0.0	0.034390762	19.69543585	-1.810039818	1.371649165	-1.319608443	0.186965783	0.448867931	Elavl3	15571.0	ELAV like RNA binding protein 3
ENSMUSG00000003411	0.0	0.0	0.0	0.051417959	1.297607723	0.0	0.0	0.0	0.0	0.0	0.0	0.0	3.77333603	-1.673844236	3.042591587	-0.550137666	0.582224953		Rab3b	69908.0	RAB3B, member RAS oncogene family
ENSMUSG00000003418	0.544043776	0.985046263	0.308779641	0.590546232	0.146475221	0.563026098	0.219984056	0.630058182	0.332216484	0.346898876	0.561221165	0.266292326	61.64785222	0.389591389	0.44105288	0.883321267	0.377062716	0.652552333	St8sia6	241230.0	ST8 alpha-N-acetyl-neuraminide alpha-2,8-sialyltransferase 6
ENSMUSG00000090626	13.73000434	10.44334467	10.66373895	17.92561168	17.31654082	21.65383734	23.73466127	12.52797843	14.24615952	13.21438729	18.95646924	27.64779271	521.4320752	-0.763010893	0.132756377	-5.747451898	9.06e-09	4.21e-07	Tex9	21778.0	testis expressed gene 9
ENSMUSG00000003421	56.44856182	55.27702338	53.04128494	60.88882199	54.23718303	60.37392418	56.09500309	56.50486566	53.62951917	43.15751824	52.11020801	53.84518064	1725.613368	-0.087018143	0.064417155	-1.350853554	0.176742349	0.433334348	Nosip	66394.0	nitric oxide synthase interacting protein
ENSMUSG00000003423	37.32285161	32.38659306	38.4353712	36.97438813	38.55638758	32.95256847	30.63633564	33.23776961	44.52967986	43.54560263	36.56229272	33.71756665	728.7092084	0.128158585	0.08956273	1.430936553	0.1524484	0.399259449	Pih1d1	68845.0	PIH1 domain containing 1
ENSMUSG00000036181	9.850633989	8.214149105	12.06617798	14.48718351	14.58677561	16.76368734	20.25980483	7.961820045	3.621468482	3.276163374	4.371459979	6.40993574	378.4004285	-0.743196529	0.140612972	-5.285405167	1.25e-07	4.87e-06	H1f2	50708.0	H1.2 linker histone, cluster member
ENSMUSG00000003435	101.3568842	97.36481886	99.29931465	101.3340843	104.0013371	101.9792563	100.7568468	97.4204183	92.11830562	85.70348487	93.04950957	94.54974596	8328.068725	-0.055885226	0.028346654	-1.971492836	0.048667532	0.197565717	Supt5	20924.0	suppressor of Ty 5, DSIF elongation factor subunit
ENSMUSG00000003437	66.031443	57.86337562	79.21149141	82.3903017	77.20189565	82.49106628	82.52426657	73.05675631	68.27651143	70.9410899	61.66032978	73.74536042	2427.632191	-0.141986322	0.089937496	-1.57872221	0.114399788	0.338693118	Paf1	54624.0	Paf1, RNA polymerase II complex component
ENSMUSG00000003438	25.79158728	25.1679096	23.44638356	26.19752294	27.13968464	25.49823605	22.04568892	27.10567553	26.68463472	28.33057433	26.59215942	25.51537524	839.2682366	0.032753611	0.060039273	0.545536441	0.585384625	0.796317663	Timm50	66525.0	translocase of inner mitochondrial membrane 50
ENSMUSG00000003444	8.725472803	10.50692406	9.753574073	8.40271681	9.197859253	8.646957776	8.682855562	8.147639036	11.21331606	12.41146047	11.25280553	11.36854981	292.4603201	0.075408784	0.090477884	0.833449913	0.404591034	0.675990628	Med29	67224.0	mediator complex subunit 29
ENSMUSG00000003452	0.0	0.0	0.0	0.0	0.126308997	0.0	0.0	0.0	0.0	0.0	0.01230232	0.0	1.428613428	-2.56187003	3.061759107	-0.836731415	0.402743557		Bicd1	12121.0	BICD cargo adaptor 1
ENSMUSG00000003458	41.61095402	40.33054406	42.6747154	47.87449188	39.04941287	48.05020114	48.34118312	44.40836064	44.23611084	43.07411564	47.00894809	53.61541978	2513.099078	-0.144953273	0.067104202	-2.160122142	0.030763215	0.146490103	Ncstn	59287.0	nicastrin
ENSMUSG00000003464	27.05480665	23.09066178	22.63693692	22.27486132	27.34205525	23.44717341	21.81930518	21.5417154	25.59120331	27.87565694	23.34602646	26.47929634	1065.993319	0.028240589	0.082721288	0.341394455	0.732806649	0.880868881	Pex19	19298.0	peroxisomal biogenesis factor 19
ENSMUSG00000003469	0.0	0.0	0.0	0.016914451	6.755947003	0.027914428	0.0	0.0	0.0	0.0	0.0	0.026705156	26.88713079	-3.479765942	2.990941247	-1.163435071	0.244653027	0.519912528	Phyhip	105653.0	phytanoyl-CoA hydroxylase interacting protein
ENSMUSG00000003500	79.99522009	65.1667965	77.34911838	59.60626487	68.85638717	59.40364426	65.91302881	65.67141188	65.51796453	58.08523285	54.15116256	53.64242462	3814.794164	0.187996772	0.071303009	2.636589594	0.008374408	0.060373001	Impdh1	23917.0	inosine monophosphate dehydrogenase 1
ENSMUSG00000003518	0.130128947	0.0	0.0	0.0	2.59463533	0.009186953	0.0	0.146030086	0.015104394	0.0	0.060470496	0.0	13.93954027	-2.157793429	1.49443091	-1.443889721	0.148769998	0.393632413	Dusp3	72349.0	dual specificity phosphatase 3 (vaccinia virus phosphatase VH1-related)
ENSMUSG00000003526	0.156311698	0.475504081	0.572889497	0.451308269	0.884229179	0.405531722	0.322193016	0.557614419	0.354295052	0.202822479	0.796526693	0.105561706	15.55504967	-0.351627769	0.564043261	-0.623405674	0.53301797	0.774201657	Prodh	19125.0	proline dehydrogenase
ENSMUSG00000003527	20.19863009	17.66669693	17.63274249	17.56784815	19.55232615	19.6536783	21.69331189	20.3263182	18.15523141	15.38845649	15.31680911	17.78344506	1007.022574	-0.026972703	0.083778383	-0.321953017	0.747488288	0.887879791	Ess2	27886.0	ess-2 splicing factor
ENSMUSG00000003528	13.21993272	12.79295263	12.92570459	11.33315527	12.3175433	11.24357783	9.435104897	13.80374467	12.9262839	14.08354653	14.23650211	11.24987433	450.5302602	0.194297945	0.093428552	2.079642051	0.037558377	0.166991868	Slc25a1	13358.0	solute carrier family 25 (mitochondrial carrier, citrate transporter), member 1
ENSMUSG00000003531	5.033518327	3.677198839	4.43179404	3.822889478	5.232360817	3.086978443	3.396646216	3.880418004	3.968022376	5.149679844	4.28395561	4.020596709	94.76012439	0.137240907	0.173120544	0.792747665	0.427924854	0.696027302	Dgcr6	13353.0	DiGeorge syndrome critical region gene 6
ENSMUSG00000003534	2.265221186	2.556809309	2.711702386	0.809645122	1.895734563	0.83629884	0.513597879	3.040852974	2.654582862	1.863348634	0.538200629	0.349742371	149.8957035	1.748733074	0.29721348	5.883760978	4.01e-09	1.98e-07	Ddr1	12305.0	discoidin domain receptor family, member 1
ENSMUSG00000003541	3.308326086	3.995205288	2.929503571	2.454908805	2.069613444	2.359535438	1.24763263	4.665675268	4.549404856	4.472357881	1.047061577	2.336305021	75.53653446	1.059712247	0.266459875	3.977004976	6.98e-05	0.001362702	Ier3	15937.0	immediate early response 3
ENSMUSG00000029007	7.604968505	7.808950891	8.40852927	10.24061103	11.41639483	12.55320414	11.68633008	6.686662615	7.506256409	7.412147159	17.49793866	12.73972521	1007.426984	-0.73294335	0.10670844	-6.868654	6.48e-12	4.18e-10	Agtrap	11610.0	angiotensin II, type I receptor-associated protein
ENSMUSG00000003546	9.131556804	8.425715222	8.808200184	8.80515432	9.100573901	8.383432758	7.538647535	9.474968975	7.783945587	7.304090464	8.350281971	6.497811916	479.7796828	0.063878864	0.082364107	0.775566773	0.438004825	0.704490507	Klc4	74764.0	kinesin light chain 4
ENSMUSG00000003549	27.06387061	22.50238835	22.28550429	22.86450301	23.64694751	25.874255	28.22576353	28.33084346	24.86090775	26.16084594	24.33202678	21.50854422	447.6138718	0.04516083	0.102467168	0.440734636	0.659405119	0.841084015	Ercc1	13870.0	excision repair cross-complementing rodent repair deficiency, complementation group 1
ENSMUSG00000026064	4.705971085	5.278996298	5.402324209	9.541159321	8.523297751	11.74230481	10.5332323	4.94780827	0.913744422	1.946924214	1.096030385	1.812558741	211.1128039	-0.730826069	0.214140656	-3.412831925	0.000642916	0.008494781	Ptp4a1	19243.0	protein tyrosine phosphatase 4a1
ENSMUSG00000003573	3.851690235	2.171776483	2.871343661	2.219752551	3.070617119	2.519655539	3.118902724	3.034741294	2.211481089	1.898354237	2.329444113	2.085759778	116.8121234	0.042153053	0.179110238	0.235346978	0.813939436	0.923583112	Homer3	26558.0	homer scaffolding protein 3
ENSMUSG00000003575	9.983128408	7.803565605	9.415848381	8.571245869	9.932252345	9.20486739	9.178417975	8.887529321	8.699385433	7.111514491	6.740243806	8.545937683	1219.227924	-0.005221974	0.091159509	-0.057283923	0.954319027	0.981747759	Crtc1	382056.0	CREB regulated transcription coactivator 1
ENSMUSG00000003581	12.226216	10.95896543	12.10901009	12.02266084	11.83278134	12.77559086	15.18518612	13.11338657	14.42418416	13.51949122	14.46848093	13.12118729	464.1258197	-0.05592865	0.092799094	-0.602685299	0.546718063	0.783637956	Rnf215	71673.0	ring finger protein 215
ENSMUSG00000003585	0.19001064	0.239599384	0.294515887	0.304744071	0.941900982	0.220095387	0.171072585	0.153395389	0.390014299	0.214126684	0.432620715	0.291854446	17.4135917	-0.573480243	0.506070031	-1.133203325	0.257128878	0.535041267	Sec14l2	67815.0	SEC14-like lipid binding 2
ENSMUSG00000003604	28.93501314	30.8961977	27.01787835	32.49090334	28.61871556	33.67716102	26.93875891	26.03810755	24.16802862	24.83271138	33.73610279	21.47203071	1263.793267	-0.12987351	0.111662747	-1.163087183	0.244794132	0.52000935	Aven	74268.0	apoptosis, caspase activation inhibitor
ENSMUSG00000003617	0.08522136	0.086021497	0.208142617	0.100173553	0.265926886	0.153745527	0.123761728	0.156453606	0.178879996	0.199065361	0.159410311	0.076316614	12.75650136	0.024135342	0.500671027	0.048205988	0.961552078	0.984536586	Cp	12870.0	ceruloplasmin
ENSMUSG00000046223	10.11251671	8.241856546	12.01800972	11.86471227	15.49557312	13.8209963	18.54718112	6.856151949	9.476139716	10.71436662	17.80905679	17.62135712	394.5104444	-0.725576396	0.145961189	-4.971022798	6.66e-07	2.27e-05	Plaur	18793.0	plasminogen activator, urokinase receptor
ENSMUSG00000003644	104.6090817	95.97115802	102.1152135	82.58522184	102.8488909	87.81877702	93.49431361	86.57895924	89.44754707	99.74718879	90.54350332	89.77194644	6432.702972	0.080158309	0.067864648	1.18114971	0.237543255	0.511507985	Rps6ka1	20111.0	ribosomal protein S6 kinase polypeptide 1
ENSMUSG00000003657	0.0	0.0	0.0	0.0	2.182960022	0.083167496	0.0	0.0	0.0	0.0	0.0	0.0	5.457674499	-2.99750227	2.955707978	-1.014140196	0.31051586		Calb2	12308.0	calbindin 2
ENSMUSG00000003660	55.66266265	56.6558934	53.41724317	51.06583404	51.54608482	57.2417794	49.79942518	50.68669206	55.92862739	46.78052786	57.22376308	53.28711982	8022.504188	-0.004580514	0.06121912	-0.074821631	0.940356631	0.976187821	Snrnp200	320632.0	small nuclear ribonucleoprotein 200 (U5)
ENSMUSG00000003662	32.35211987	37.07105129	41.28442544	37.02383768	37.74859251	38.29052861	36.73444642	34.08810031	31.86910446	34.91314577	34.8053275	35.0632295	1060.618496	-0.058092692	0.061031779	-0.951843322	0.341176447	0.621188266	Ciao1	26371.0	cytosolic iron-sulfur protein assembly 1
ENSMUSG00000003680	6.431015432	5.856147181	5.879760246	6.35060131	6.575917337	5.248342238	6.983902757	5.759288417	6.255038789	3.236990646	4.591157562	7.034747992	264.8072547	-0.143997797	0.180293938	-0.798683519	0.424473946	0.692955338	Taf6l	225895.0	TATA-box binding protein associated factor 6 like
ENSMUSG00000003680	6.431015432	5.856147181	5.879760246	6.35060131	6.575917337	5.248342238	6.983902757	5.759288417	6.255038789	3.236990646	4.591157562	7.034747992	264.8072547	-0.143997797	0.180293938	-0.798683519	0.424473946	0.692955338	Taf6l	100039957.0	interferon induced transmembrane protein 2 pseudogene
ENSMUSG00000003721	12.58095872	11.85522903	11.58246153	12.33979033	13.61142845	12.89186788	15.43404231	9.129683388	14.69428102	19.48444737	13.78494155	25.93792266	462.3541787	-0.248413353	0.161545937	-1.537725789	0.124115675	0.354409728	Insig2	72999.0	insulin induced gene 2
ENSMUSG00000003731	12.32030741	12.08758083	12.54833684	11.80482538	14.40143126	14.00144999	13.41131291	11.38440458	11.66083936	9.151534611	11.85757485	14.42975061	1692.870523	-0.211758879	0.086739518	-2.441319522	0.014633701	0.088829652	Kpna6	16650.0	karyopherin (importin) alpha 6
ENSMUSG00000003746	36.17714264	36.00448763	33.70259736	36.32046319	35.12495377	34.20871748	35.03170234	37.47318452	34.60870472	29.33126503	33.99160997	29.67217006	4065.93711	0.020118944	0.053627906	0.375158117	0.707542877	0.869003023	Man1a	17155.0	mannosidase 1, alpha
ENSMUSG00000003752	5.804684743	4.44771426	4.991646421	4.03281599	4.970744814	5.315162141	3.989876407	4.717756623	4.401360729	3.419161842	3.35445254	4.404718177	354.2324309	0.086338673	0.132950211	0.649406066	0.516075944	0.763718603	Itpkc	233011.0	inositol 1,4,5-trisphosphate 3-kinase C
ENSMUSG00000003762	8.916713931	8.219181268	9.036870353	9.469128974	8.501057372	8.899173401	7.895635184	8.442949934	7.811885009	6.844824516	8.62272302	8.066069111	410.1224493	-0.065299376	0.085210763	-0.76632779	0.443481287	0.70866983	Coq8b	76889.0	coenzyme Q8B
ENSMUSG00000003778	27.2158871	26.77496274	28.87893628	30.31828318	27.8330975	32.99530148	31.85154294	28.00558801	25.43910851	28.77292457	27.56029759	31.16579636	2728.646946	-0.13683479	0.056081338	-2.439934474	0.014689926	0.089062516	Brd8	78656.0	bromodomain containing 8
ENSMUSG00000003779	1.660745977	1.015847633	1.112740689	0.776248183	1.428752347	1.176629051	1.194570194	1.093482718	0.988972567	1.185756148	0.802240644	2.553503551	90.10703114	-0.145772668	0.312417953	-0.466595043	0.640789634	0.829639095	Kif20a	19348.0	kinesin family member 20A
ENSMUSG00000003808	48.94669573	45.94304092	49.64138087	55.19909824	51.12898065	53.70334437	52.35836337	50.93157569	46.43035802	50.72057246	49.50060088	48.91638776	2254.15229	-0.086138953	0.046675662	-1.845478959	0.064967896	0.236371887	Farsa	66590.0	phenylalanyl-tRNA synthetase, alpha subunit
ENSMUSG00000003809	15.1791362	14.11857347	13.41037782	17.21223448	14.26082828	14.74730856	16.36198633	16.83639096	16.86735945	14.80805771	17.6448926	15.14168234	630.9455842	-0.065618812	0.086238604	-0.760898351	0.446717783	0.710879656	Gcdh	270076.0	glutaryl-Coenzyme A dehydrogenase
ENSMUSG00000003810	5.690749561	4.873870994	6.17583398	6.62118037	6.265936026	6.225737072	6.877807034	6.739152787	4.089992348	4.748459666	4.117328819	8.887656948	609.2824636	-0.282869755	0.174353165	-1.622395296	0.104718736	0.321287822	Mast2	17776.0	microtubule associated serine/threonine kinase 2
ENSMUSG00000003812	4.095535349	5.206228107	5.408990434	5.673095813	4.822285073	6.92462334	5.984473586	3.805365556	4.024817374	3.743523642	6.321813261	3.095823519	168.9302809	-0.319375314	0.177895482	-1.795297506	0.072606312	0.253028627	Dnase2a	13423.0	deoxyribonuclease II alpha
ENSMUSG00000003812	4.095535349	5.206228107	5.408990434	5.673095813	4.822285073	6.92462334	5.984473586	3.805365556	4.024817374	3.743523642	6.321813261	3.095823519	168.9302809	-0.319375314	0.177895482	-1.795297506	0.072606312	0.253028627	Dnase2a	100503676.0	predicted gene, 38426
ENSMUSG00000003813	66.10803059	63.84360344	66.72285203	60.98257866	60.74801454	63.48329283	57.34333179	60.48031989	70.93449849	63.40782429	74.58354092	69.3500709	2269.091943	0.022465538	0.058606814	0.383326384	0.701477779	0.865633026	Rad23a	19358.0	RAD23 homolog A, nucleotide excision repair protein
ENSMUSG00000003814	233.0032296	233.5119757	233.7944462	234.3883908	223.6009902	231.8845947	216.1018516	236.6302414	229.3861569	231.2329813	289.5295878	239.4152507	11711.81886	-0.034291596	0.06064651	-0.565433951	0.571778637	0.793185109	Calr	12317.0	calreticulin
ENSMUSG00000003824	1.475831229	2.171429272	2.50149951	1.085414045	0.999350336	0.99644361	1.325431205	1.963357819	2.454588483	3.343288204	1.254325549	2.997742585	45.14905232	0.716434168	0.28443093	2.518833548	0.01177443	0.07613928	Syce2	71846.0	synaptonemal complex central element protein 2
ENSMUSG00000003847	11.22594915	9.941848445	8.529047416	7.723420093	8.767318245	9.693400818	12.13617186	8.165335658	9.267112394	8.469590578	9.689460796	9.39566081	2689.71187	-0.038710827	0.107676942	-0.359508972	0.719214367	0.874320688	Nfat5	54446.0	nuclear factor of activated T cells 5
ENSMUSG00000003848	46.42630828	48.90034351	49.62682866	51.93198386	43.99698154	54.80064907	46.52812467	53.7781471	48.9786333	52.21640403	44.19925062	43.54316482	1929.230432	0.076583151	0.073138176	1.047102282	0.295052407	0.577755464	Nob1	67619.0	NIN1/RPN12 binding protein 1 homolog
ENSMUSG00000003849	0.085358702	0.086005642	0.224596732	0.229048396	0.318148824	0.108533961	0.055638179	0.220008496	0.150769958	0.103716983	0.198604033	0.0	5.499906159	0.10849805	0.775841235	0.139845686	0.888781916		Nqo1	18104.0	NAD(P)H dehydrogenase, quinone 1
ENSMUSG00000003863	0.03519166	0.0	0.020617764	0.024183112	2.621461616	0.060401041	0.061164825	0.043144334	0.015857038	0.0	0.021446282	0.0	20.49578058	-2.868062927	1.173930243	-2.44312892	0.014560535	0.088451023	Ppfia3	76787.0	protein tyrosine phosphatase, receptor type, f polypeptide (PTPRF), interacting protein (liprin), alpha 3
ENSMUSG00000003865	3.49022367	3.185842588	3.438955601	3.172017156	3.926730266	3.591428493	4.14806263	3.791692874	3.546682922	3.492448375	2.624178811	3.057666642	314.0345293	0.040454117	0.119604134	0.338233432	0.735187284	0.88216576	Gys1	14936.0	glycogen synthase 1, muscle
ENSMUSG00000003868	37.15962497	40.54964251	40.69753065	35.19870649	37.96585043	34.0128418	36.8812841	36.74653435	37.99622089	37.88405488	39.13688535	38.12722822	1545.976365	0.060901587	0.053701924	1.13406713	0.25676639	0.534510077	Ruvbl2	20174.0	RuvB-like protein 2
ENSMUSG00000003872	0.0	0.0	0.0	0.396119957	2.699133627	0.35120789	0.435374379	0.082961405	0.269115888	0.259970583	0.360531659	0.836499353	3.685276035	-3.204989358	1.113560108	-2.878146707	0.004000191		Lin7b	22342.0	lin-7 homolog B, crumbs cell polarity complex component
ENSMUSG00000026814	25.35021443	23.98886294	25.7197393	34.28635318	43.57776078	39.91458431	44.8642605	23.00650881	19.58020241	17.6286162	29.31914749	30.15555422	2438.105786	-0.711600913	0.070390758	-10.10929459	5.02e-24	4.7e-21	Eng	13805.0	endoglin
ENSMUSG00000003882	169.9197452	220.8721504	155.9318761	271.5531963	183.4836402	295.9165596	202.8459247	269.0687865	170.6038104	163.8532524	197.4051668	201.8826678	16732.36284	-0.237316827	0.142396082	-1.666596604	0.095594645	0.304214702	Il7r	16197.0	interleukin 7 receptor
ENSMUSG00000003923	55.36355046	67.89614355	44.57552151	47.13444928	44.85617832	40.08280339	51.82611897	55.84499875	48.78690115	56.71356735	55.73368374	54.38839015	1597.082203	0.16674628	0.115180604	1.447694098	0.147702621	0.392604959	Tfam	21780.0	transcription factor A, mitochondrial
ENSMUSG00000003929	7.194774713	5.946450403	6.002249431	6.933084435	6.662476885	7.117127694	6.401145964	5.029943017	6.301212269	6.16241289	6.910972854	6.815353409	552.3289234	-0.157663551	0.092617401	-1.702310255	0.088697223	0.290040309	Zfp81	224694.0	zinc finger protein 81
ENSMUSG00000003934	0.774229496	0.377602403	0.71547932	0.658792551	2.178498094	0.629716935	1.192606675	0.662889013	0.687603101	0.412943795	0.674992193	0.685054971	65.49894102	-0.677762764	0.347136643	-1.952437975	0.050886228	0.202853229	Efnb3	13643.0	ephrin B3
ENSMUSG00000003948	11.3788703	10.83925026	11.47604417	12.43657266	14.96284744	10.52055847	12.57412431	9.888902001	11.00812536	11.85109028	11.64746904	10.11822695	766.6119437	-0.114942195	0.101809226	-1.128995855	0.258899582	0.537899464	Mmd	67468.0	monocyte to macrophage differentiation-associated
ENSMUSG00000003949	0.021218501	0.042845272	0.040816281	0.057640943	1.6891359	0.048507576	0.03484423	0.061764962	0.010790957	0.0	0.0	2.973546639	31.97698199	-4.024814009	1.207153883	-3.334134999	0.000855651	0.010656099	Hlf	217082.0	hepatic leukemia factor
ENSMUSG00000003955	42.60888392	39.62836253	37.66378076	43.66785057	30.14532969	36.7951563	34.54904927	51.92185356	52.15410026	61.18737046	59.06549235	44.95391142	474.0735485	0.19844107	0.124510559	1.593769003	0.110987783	0.332616493	Fam162a	70186.0	family with sequence similarity 162, member A
ENSMUSG00000021185	6.196409337	8.11701823	9.778138683	12.213507	10.95606146	12.18161352	10.6451684	6.360527894	9.547311142	8.821716061	18.48974439	14.99751432	672.1519679	-0.701110921	0.115760659	-6.056556075	1.39e-09	7.46e-08	Dglucy	217830.0	D-glutamate cyclase
ENSMUSG00000003974	0.0	0.0	0.0	0.0	0.684116302	0.0	0.0	0.0	0.0	0.0	0.0	0.0	4.435231817	-1.676926502	3.04100541	-0.551438185	0.581333331		Grm3	108069.0	glutamate receptor, metabotropic 3
ENSMUSG00000003992	25.04685944	26.47514623	29.55059399	21.67997071	25.95176891	25.25620631	28.35705171	19.10844621	24.35955853	24.53795694	20.60112043	23.8542484	823.0527768	0.031003645	0.095669166	0.324071442	0.745883947	0.886978629	Ssbp2	66970.0	single-stranded DNA binding protein 2
ENSMUSG00000004018	6.012989568	6.510529805	5.320903699	5.344799451	4.440160854	4.938046532	6.33668227	6.125437253	6.785568475	8.141562875	5.418634645	6.413412657	208.6752352	0.241224201	0.130092544	1.854250783	0.06370329	0.233722116	Fancl	67030.0	Fanconi anemia, complementation group L
ENSMUSG00000004031	0.0	0.0	0.0	0.0	0.929507287	0.0	0.0	0.0	0.0	0.0	0.0	0.0	6.771788284	-1.687645282	3.038421026	-0.555434967	0.578597181	0.793185109	Brinp2	240843.0	bone morphogenic protein/retinoic acid inducible neural-specific 2
ENSMUSG00000004032	0.0	0.0	0.0	0.0	5.885381366	0.0	0.0	0.060633351	0.0	0.0	0.0	0.0	8.549508942	-1.662696399	2.661839067	-0.62464197	0.532206067	0.773511432	Gstm5	14866.0	glutathione S-transferase, mu 5
ENSMUSG00000004035	0.066051551	0.397891234	0.0	0.187620555	0.555281685	0.0	0.191586959	0.063409462	0.049333628	0.512391564	0.057739944	0.0	3.280760238	0.560342584	1.344600359	0.416735412	0.67687195		Gstm7	68312.0	glutathione S-transferase, mu 7
ENSMUSG00000024190	69.73462648	55.75603434	68.7721939	142.3358836	122.4361338	130.0615758	124.9691756	69.91438678	16.43326365	18.2079677	17.15185265	20.35407676	3200.946722	-0.698523612	0.137440881	-5.082356928	3.73e-07	1.32e-05	Dusp1	19252.0	dual specificity phosphatase 1
ENSMUSG00000004043	31.42614752	31.69599571	33.11964663	27.48159431	31.91195025	31.20200757	32.49193705	28.09435395	28.41437043	24.65352487	27.82566103	25.75509323	2757.757953	0.004632535	0.058851572	0.078715568	0.937258862	0.974934231	Stat5a	20850.0	signal transducer and activator of transcription 5A
ENSMUSG00000004044	0.0	0.0	0.0	0.0	0.491227554	0.0	0.0	0.022678348	0.0	0.0	0.0	0.0	2.318034642	-1.329909955	3.04351126	-0.436965676	0.662136241		Cavin1	19285.0	caveolae associated 1
ENSMUSG00000004054	40.62422665	37.95096445	41.78324253	36.84192311	38.27745074	39.03676986	40.10839272	37.59188546	38.31155951	32.73930004	31.58769883	38.58493509	2559.616256	0.029198021	0.064751202	0.450926324	0.65204265	0.83691331	Map3k11	26403.0	mitogen-activated protein kinase kinase kinase 11
ENSMUSG00000004056	67.51161135	61.24938893	62.14664509	57.84363185	61.83121601	57.94007996	57.74778196	57.06710549	57.39289726	53.02856694	58.35456166	56.07332745	4466.138695	0.032961817	0.052431139	0.62866872	0.529565961	0.771924576	Akt2	11652.0	thymoma viral proto-oncogene 2
ENSMUSG00000004069	18.72561463	21.4137059	18.49438665	19.30491028	18.09772523	18.74331452	17.43690197	18.39461607	18.33061114	20.84278019	17.5989238	17.5275997	1191.522344	0.096334241	0.06426117	1.49910499	0.133846397	0.37011288	Dnaja3	83945.0	DnaJ heat shock protein family (Hsp40) member A3
ENSMUSG00000004070	30.57972948	27.44572711	33.70470835	28.59504971	29.85249636	28.29823571	24.14361517	26.92217866	28.37328417	30.97125377	30.99895731	23.98717286	972.4962527	0.102689654	0.094924153	1.081807431	0.279338104	0.561265452	Hmox2	15369.0	heme oxygenase 2
ENSMUSG00000004071	24.25569698	22.13292434	23.1825271	22.63850954	26.21610455	20.39388718	22.39303527	21.51275685	23.13049386	22.39331241	19.11772913	20.78225961	1607.42419	0.059722482	0.070709703	0.844615094	0.398325779	0.671337794	Cdip1	66626.0	cell death inducing Trp53 target 1
ENSMUSG00000004085	0.0	0.0	0.005905794	0.0	0.061671677	0.0	0.0	0.0	0.0	0.0	0.0	0.0	0.394268342	-1.054538432	3.092911379	-0.340953329	0.733138716		Map3k20	65964.0	mitogen-activated protein kinase kinase kinase 20
ENSMUSG00000004096	94.66182238	91.09579837	88.39405346	93.29861673	77.95579238	78.84001507	87.05086819	89.12942428	86.51753211	102.9142166	92.44138683	87.03891121	1982.461348	0.097952467	0.065491288	1.495656433	0.134743209	0.371630864	Cwc15	66070.0	CWC15 spliceosome-associated protein
ENSMUSG00000021493	8.005922844	6.138644199	5.944705499	12.6564912	11.06489142	9.145917796	10.80899253	8.083897097	5.41532201	5.394224025	10.21627447	8.719659717	395.4594546	-0.695735703	0.092569341	-7.515832952	5.65e-14	8.54e-12	Pdlim7	67399.0	PDZ and LIM domain 7
ENSMUSG00000004100	49.70028623	51.31388902	52.78190827	61.27495921	53.8030444	56.70096042	54.8984053	59.54852423	56.08505341	50.59921968	48.25170802	54.80383386	2236.308612	-0.041116212	0.067506153	-0.609073539	0.542475696	0.78083062	Ppan	235036.0	peter pan homolog
ENSMUSG00000004105	0.809323525	0.530070505	0.400723581	0.071168259	0.316848919	0.15255954	0.48238062	0.510071142	0.515857705	0.123348791	0.079460051	1.147115736	33.74872547	0.46456861	0.685283717	0.677921565	0.497821426	0.751386486	Angptl2	26360.0	angiopoietin-like 2
ENSMUSG00000004110	0.029314545	0.0	0.0	0.0	0.485656183	0.0	0.0	0.0	0.0	0.0	0.0	0.0	6.800882643	-1.307542997	2.725778255	-0.479695292	0.631444076	0.823553282	Cacna1e	12290.0	calcium channel, voltage-dependent, R type, alpha 1E subunit
ENSMUSG00000004113	0.022194424	0.0	0.004038568	0.032739493	1.201434877	0.015611285	0.115877792	0.073975615	0.012990895	0.0	0.00988843	0.882897154	23.17092332	-4.650791494	1.137976646	-4.086895376	4.37e-05	0.000909452	Cacna1b	12287.0	calcium channel, voltage-dependent, N type, alpha 1B subunit
ENSMUSG00000004127	4.215539623	2.718400283	3.464919338	4.741938829	5.589721835	2.98601863	2.677956202	3.138683738	5.066276298	6.106569663	6.053625522	3.303691283	258.6609973	-0.033162091	0.195922745	-0.169261056	0.865591307	0.946615667	Trmt10a	108943.0	tRNA methyltransferase 10A
ENSMUSG00000004151	0.053746867	0.059149648	0.090772199	0.220449418	0.532362901	0.282757844	0.142969849	0.114474165	0.233823444	0.044221408	0.175055508	0.071911238	13.94176494	-1.204152491	0.627666475	-1.918459147	0.055052817	0.213102014	Etv1	14009.0	ets variant 1
ENSMUSG00000004187	8.014318046	6.149018022	6.808721662	9.77931567	12.86625925	9.408967179	10.01500391	9.360415113	8.355652805	6.289039508	5.920748416	7.349616777	645.9845247	-0.275264349	0.144149621	-1.909573868	0.056188102	0.215701696	Kifc2	16581.0	kinesin family member C2
ENSMUSG00000004207	256.7174115	237.1494296	240.1452826	230.4974884	265.8904678	212.9264789	220.1852198	235.0894195	250.5487125	243.6795368	229.5578095	221.7727571	15785.3996	0.085867387	0.047803499	1.796257336	0.0724536	0.252784812	Psap	19156.0	prosaposin
ENSMUSG00000004221	18.44989883	19.77049645	18.14694682	23.8034473	23.10180917	23.38347871	18.67242436	20.26006424	19.48291773	19.4733303	20.31252753	14.92830528	2002.951216	-0.093408696	0.100396786	-0.930395285	0.352166459	0.630443295	Ikbkg	16151.0	inhibitor of kappaB kinase gamma
ENSMUSG00000004231	0.0	0.0	0.0	0.0	0.254697591	0.0	0.0	0.0	0.0	0.0	0.0	0.0	1.649212014	-1.627322662	3.052973191	-0.533028808	0.594013639		Pax2	18504.0	paired box 2
ENSMUSG00000004233	5.127724195	3.486700806	3.839181483	3.55832755	3.470516131	3.484560408	5.027173274	4.979848845	3.919606218	3.423842852	3.286525562	3.623240995	352.8107143	0.131434139	0.144241198	0.911210816	0.362184306	0.64057847	Wars2	70560.0	tryptophanyl tRNA synthetase 2 (mitochondrial)
ENSMUSG00000004263	27.47413548	24.27869371	28.06009086	27.02767874	31.40452439	33.14836912	27.42249272	25.64291972	19.45574352	12.63108544	19.5989002	21.70316015	2727.240245	-0.237260517	0.105971219	-2.238914668	0.025161469	0.127832911	Atn1	13498.0	atrophin 1
ENSMUSG00000014905	19.82654618	16.96644466	20.29381519	34.84617463	37.1731079	37.46560003	40.53349151	17.85810694	10.35263145	12.75325315	12.12905437	11.97584126	1390.175046	-0.692979997	0.150940172	-4.591090555	4.41e-06	0.000127073	Dnajb9	27362.0	DnaJ heat shock protein family (Hsp40) member B9
ENSMUSG00000004266	171.1760773	154.0314838	174.9411923	177.4830729	179.5174982	175.6403445	166.2223774	186.4465541	162.1968053	171.8231128	209.9853988	180.6143412	8573.118332	-0.093064292	0.060044207	-1.549929587	0.121158417	0.350177091	Ptpn6	15170.0	protein tyrosine phosphatase, non-receptor type 6
ENSMUSG00000004267	2.561951537	2.34889807	2.628416151	2.215326702	17.88887381	1.118294384	1.068700772	1.898959406	0.985353782	2.085456519	0.070600353	0.55900173	104.6101936	0.527312993	0.679490254	0.776042026	0.437724172	0.704361532	Eno2	13807.0	enolase 2, gamma neuronal
ENSMUSG00000034616	10.87232971	7.255289729	9.625056611	15.81283168	18.3315046	12.54256223	18.02436424	7.749998954	10.78621821	9.562945406	11.22168295	14.67998228	632.6781328	-0.692766772	0.154338094	-4.488631128	7.17e-06	0.000192487	Ssh3	245857.0	slingshot protein phosphatase 3
ENSMUSG00000004270	25.26701729	21.6147909	20.83220724	24.13841808	25.79771033	22.94098141	25.07756332	28.97221981	30.09687033	35.26903201	25.96478507	32.49862666	905.1783638	0.034615131	0.093013975	0.372149791	0.709781326	0.870501518	Lpcat3	14792.0	lysophosphatidylcholine acyltransferase 3
ENSMUSG00000004285	127.2439826	141.010283	137.585301	136.6310642	118.126521	119.5388084	117.0405317	120.7012675	145.9315677	155.5297725	157.5184567	164.3515955	1905.086988	0.033306974	0.068323056	0.487492457	0.625909387	0.820419268	Atp6v1f	66144.0	ATPase, H+ transporting, lysosomal V1 subunit F
ENSMUSG00000004317	0.859019611	1.012133926	1.050838463	1.413757349	0.901856929	1.244934836	1.650142118	1.613488519	0.868500032	1.131705027	1.205223608	0.550075404	161.8334098	-0.067025949	0.256395285	-0.261416463	0.793771362	0.913243167	Clcn5	12728.0	chloride channel, voltage-sensitive 5
ENSMUSG00000000631	13.11504948	13.97221121	12.92713642	17.10855925	21.85387598	21.4209167	21.69435329	14.32920129	9.484447326	8.994719386	16.25363242	17.286077	2316.172382	-0.682687349	0.079077715	-8.63311935	5.97e-18	2.55e-15	Myo18a	360013.0	myosin XVIIIA
ENSMUSG00000004328	0.310303938	0.194255296	0.215389856	0.108434103	0.439021957	0.083260706	0.103984839	0.126476891	0.27766892	0.142063974	0.129810588	0.238278007	28.70160216	0.321395499	0.460499149	0.697928541	0.485221884	0.742159041	Hif3a	53417.0	hypoxia inducible factor 3, alpha subunit
ENSMUSG00000004347	0.008986595	0.020091758	0.016051703	0.048262464	0.129352462	0.008141913	0.036813536	0.0	0.003430893	0.0	0.082249549	0.182172563	4.736989874	-3.328056778	1.021302203	-3.258640556	0.001119474		Pde1c	18575.0	phosphodiesterase 1C
ENSMUSG00000044348	8.590878051	15.00117186	6.391875756	18.4403486	16.62587352	19.57487526	13.97422151	12.740395	11.39604079	23.11742399	26.33253707	26.89735081	623.2635018	-0.666962761	0.220189228	-3.029043554	0.002453293	0.024826729	Slc25a53	67062.0	solute carrier family 25, member 53
ENSMUSG00000004360	0.0	0.0	0.0	0.0	0.676661738	0.0	0.0	0.0	0.0	0.0	0.0	0.0	5.901902177	-1.684550488	3.039146969	-0.554283984	0.57938451	0.793185109	9330159F19Rik	212448.0	RIKEN cDNA 9330159F19 gene
ENSMUSG00000004364	88.52082918	83.46400974	82.40467168	75.99090398	76.87327635	92.18158597	74.05688408	85.16433507	79.95518161	94.42394428	82.28479857	86.5609253	4940.984004	0.075752881	0.066276861	1.142976289	0.253048436	0.530598321	Cul3	26554.0	cullin 3
ENSMUSG00000004366	0.0	0.0	0.0	0.0	11.08381902	0.0	0.0	0.0	0.0	0.0	0.0	0.0	13.31678731	-22.11828953	3.077618274	-7.186820315	6.63e-13	5.45e-11	Sst	20604.0	somatostatin
ENSMUSG00000004383	0.233013236	0.203781589	0.180140701	0.193322719	1.507661242	0.262939468	0.180249674	0.16791968	0.210486932	0.172537114	0.417006566	0.152389954	34.20014232	-0.958334877	0.531192421	-1.804120013	0.071212495	0.250096258	Large1	16795.0	LARGE xylosyl- and glucuronyltransferase 1
ENSMUSG00000004393	28.32656431	27.92244746	28.45062598	28.7476845	28.5255144	29.95584167	29.70165868	32.2306503	29.71780791	28.4407979	25.61434624	26.6074579	1111.554468	0.052079316	0.060141854	0.865941316	0.386522344	0.660234044	Ddx56	52513.0	DEAD box helicase 56
ENSMUSG00000004394	29.72223296	25.20983494	26.23832447	20.4467584	26.63679482	25.57116241	23.75262212	23.40514702	26.27462101	25.59106684	26.90895328	26.80398759	935.158549	0.06014748	0.089108077	0.674994707	0.499679128	0.752781014	Tmed4	103694.0	transmembrane p24 trafficking protein 4
ENSMUSG00000004446	10.10346594	14.48936007	12.38596939	11.31667791	9.747676838	13.08238824	11.4558336	11.5997861	12.93573579	12.73502539	13.69930187	12.47029198	611.0147479	0.049479155	0.082674137	0.598484081	0.549516978	0.785413294	Bid	12122.0	BH3 interacting domain death agonist
ENSMUSG00000004451	5.521034916	3.657567487	4.336953948	4.752849353	5.660262984	4.381725852	5.769820681	4.995241262	4.599858501	4.431578279	4.872350004	6.100401628	274.1914966	-0.20298372	0.126755355	-1.601381806	0.10929238	0.33017292	Ralb	64143.0	v-ral simian leukemia viral oncogene B
ENSMUSG00000004455	165.9434528	165.1299872	159.4049212	162.1858178	162.8386716	150.1344144	157.2980179	149.9537591	152.9176428	176.9003493	161.3438825	163.0120127	7474.569184	0.020159651	0.047403414	0.425278462	0.670633693	0.84675571	Ppp1cc	19047.0	protein phosphatase 1 catalytic subunit gamma
ENSMUSG00000004455	165.9434528	165.1299872	159.4049212	162.1858178	162.8386716	150.1344144	157.2980179	149.9537591	152.9176428	176.9003493	161.3438825	163.0120127	7474.569184	0.020159651	0.047403414	0.425278462	0.670633693	0.84675571	Ppp1cc	434233.0	protein phosphatase 1 catalytic subunit gamma B
ENSMUSG00000004460	53.64089838	53.46215794	54.92637014	53.1297055	54.29419171	54.15930576	53.7924863	54.09838787	51.45951792	52.8487285	56.02891015	53.25351364	2522.15476	-0.019898695	0.034132254	-0.582988023	0.559901363	0.791394736	Dnajb11	67838.0	DnaJ heat shock protein family (Hsp40) member B11
ENSMUSG00000004462	11.48594603	8.329508582	8.703775587	8.395755696	11.53756636	10.64224167	9.696505895	10.399014	9.147210873	8.854011736	8.884940616	12.92335655	506.6286265	-0.132516375	0.129786808	-1.021031166	0.307239673	0.590135327	Tbccd1	70573.0	TBCC domain containing 1
ENSMUSG00000004473	0.069280769	0.069902357	0.027432857	0.032137487	0.103925997	0.0	0.040856896	0.13428087	0.200340307	0.0	0.144968602	0.025362142	5.364205001	0.649767864	1.002083979	0.648416578	0.516715551		Clec11a	20256.0	C-type lectin domain family 11, member a
ENSMUSG00000004500	1.63748066	1.701278251	1.943791298	1.601093969	1.900396564	1.651313048	1.651084362	1.388198111	1.842334272	2.221787005	2.4834401	1.506831429	201.2636847	-0.011818451	0.15502027	-0.076238099	0.939229672	0.975513702	Zfp324	243834.0	zinc finger protein 324
ENSMUSG00000004508	0.0	0.013023716	0.012789906	0.015022674	0.230492484	0.012360118	0.019068118	0.012517179	0.019684098	0.011810141	0.072027961	0.0	4.894539888	-1.793957935	1.111272726	-1.614327332	0.106456445		Gab2	14389.0	growth factor receptor bound protein 2-associated protein 2
ENSMUSG00000004530	29.67034278	28.86123204	26.81925326	25.57511853	28.37253785	29.33038317	25.10908831	33.69847473	26.54115401	26.95793699	28.59857932	42.70356779	2297.695094	-0.049128367	0.122806437	-0.400047163	0.689121779	0.857727587	Coro1c	23790.0	coronin, actin binding protein 1C
ENSMUSG00000004535	66.9623694	70.87084935	67.19832941	60.73471351	64.91741268	66.85987509	61.44041494	61.17263098	61.14445461	68.00484373	63.72162944	57.45335581	5335.624293	0.07512162	0.0505373	1.486458924	0.137157774	0.376391489	Tax1bp1	52440.0	Tax1 (human T cell leukemia virus type I) binding protein 1
ENSMUSG00000004552	9.043298548	10.29881691	10.93847102	8.82289212	10.40881299	6.988814751	7.358859578	6.905913544	8.702408228	8.87463445	6.683853414	6.395842798	444.3532898	0.241378916	0.147465353	1.636851716	0.101661457	0.315677087	Ctse	13034.0	cathepsin E
ENSMUSG00000004558	13.22887879	8.766444968	12.78229661	8.773814418	27.74696149	7.398565353	8.244317268	11.12689569	13.10968241	12.59672506	9.513125718	5.349096791	423.4167365	0.224511087	0.293987751	0.763674971	0.44506096	0.709607894	Ndrg2	29811.0	N-myc downstream regulated gene 2
ENSMUSG00000004561	34.45075453	31.11710658	35.35257391	48.33098472	35.11488818	41.38995701	38.03962036	38.75078784	38.12014927	34.58149802	33.31287122	72.83168408	1390.81975	-0.32930017	0.164617801	-2.000392225	0.045457927	0.189443917	Mettl17	52535.0	methyltransferase like 17
ENSMUSG00000004562	0.225202531	0.408065736	0.746473952	0.583778719	0.629351588	0.141490651	0.258979833	0.46393541	0.075674574	0.0	0.043514095	0.159110946	6.873585593	-0.206401543	0.796470165	-0.259145355	0.795523092	0.913782614	Arhgef40	268739.0	Rho guanine nucleotide exchange factor (GEF) 40
ENSMUSG00000004565	23.86362591	22.0391482	23.50366859	22.86597405	22.12652137	24.14231176	28.80302567	26.77421474	26.95220318	30.29172818	19.64148314	15.87359721	1298.936229	0.213958158	0.135992158	1.573312466	0.115646484	0.340780072	Pnpla6	50767.0	patatin-like phospholipase domain containing 6
ENSMUSG00000004567	56.74735304	51.50969454	58.23539376	67.16579359	67.42221949	63.86990632	68.8981187	73.61826502	60.66776221	46.66502725	54.50242211	75.1060715	1942.100018	-0.197678097	0.106719682	-1.852311528	0.063981101	0.234205906	Mcoln1	94178.0	mucolipin 1
ENSMUSG00000004568	98.75059687	102.4538665	103.0928971	103.6876688	94.37409926	107.2021277	105.0319758	106.0912178	91.95158451	84.42497574	88.84753744	103.6106614	13978.7197	-0.041084496	0.053149872	-0.772993313	0.439526338	0.705818707	Arhgef18	102098.0	rho/rac guanine nucleotide exchange factor (GEF) 18
ENSMUSG00000004591	14.5514898	18.60636882	16.73210854	15.86457516	17.7630825	14.99632052	19.59312221	12.93641943	14.25114047	11.74129766	14.17563194	14.34492236	2021.716441	-0.130866768	0.091093604	-1.436618625	0.150826388	0.396731985	Pkn2	109333.0	protein kinase N2
ENSMUSG00000004610	36.37121809	42.40508986	34.67085822	45.73366419	32.27115067	33.10391141	33.54272255	38.14209508	38.97489942	35.74401735	43.81186961	51.28797741	688.6016364	-0.068754403	0.123082945	-0.558602196	0.576433241	0.793185109	Etfb	110826.0	electron transferring flavoprotein, beta polypeptide
ENSMUSG00000004612	333.1836959	384.8431825	317.8146899	403.699966	293.6571801	327.7494768	289.3143265	366.9035738	346.2239319	353.3324071	355.8605078	298.958129	6089.39212	0.09622826	0.088626125	1.085777586	0.277577405	0.5591945	Nkg7	72310.0	natural killer cell group 7 sequence
ENSMUSG00000004626	111.2246504	87.06121594	106.115969	110.0273509	111.0575817	119.7455526	120.8788317	108.2505644	92.96952055	100.0052685	104.6574299	127.8735974	3355.884077	-0.199125211	0.07698164	-2.586658485	0.009691159	0.066338978	Stxbp2	20911.0	syntaxin binding protein 2
ENSMUSG00000004630	0.109520491	0.027590438	0.216180171	0.141817219	0.347678861	0.194915212	0.0	0.132346549	0.093398365	0.168716237	0.13469793	0.0	3.597322906	0.010590943	0.940326986	0.011263043	0.991013582		Pcp2	18545.0	Purkinje cell protein 2 (L7)
ENSMUSG00000004631	0.062007795	0.0	0.0	0.0	0.576318545	0.0	0.119805868	0.0	0.041092647	0.0	0.0	0.0	2.545530014	-2.046754031	2.529157155	-0.809263286	0.418363719		Sgce	20392.0	sarcoglycan, epsilon
ENSMUSG00000004633	1.232008918	3.168599526	1.836340211	6.813689775	4.657519785	6.110778536	4.784781043	1.63965534	1.095410394	1.664385626	3.987866562	6.500176017	189.5963048	-1.676388203	0.242910732	-6.901252117	5.15e-12	3.34e-10	Chn2	69993.0	chimerin 2
ENSMUSG00000004637	5.732333902	5.003427477	4.920681069	5.101478963	6.077288504	5.207897131	5.205560444	4.772104959	3.738232722	2.987402687	3.629658054	5.720069164	310.9070824	-0.209325879	0.143828282	-1.455387468	0.145562024	0.389476063	Wwox	80707.0	WW domain-containing oxidoreductase
ENSMUSG00000052837	313.6096423	354.9015646	343.0567774	639.7144342	556.2956209	559.3988433	519.7063101	336.1152173	119.0562313	131.7300007	156.1084247	195.2851265	15504.59314	-0.665686935	0.079451	-8.378584686	5.36e-17	1.95e-14	Junb	16477.0	jun B proto-oncogene
ENSMUSG00000004661	23.19095922	19.9480216	23.10446418	27.55241043	24.6023703	28.98512676	29.22065928	26.59933694	20.31565223	17.69994722	17.95975544	29.37976192	2004.323093	-0.272239392	0.118212618	-2.302963911	0.021280874	0.114331188	Arid3b	56380.0	AT rich interactive domain 3B (BRIGHT-like)
ENSMUSG00000004665	372.9937324	360.4729011	380.0744416	343.9485824	352.5783872	352.280095	329.6850238	343.3799503	354.8890227	354.8990388	364.178866	343.5576387	21883.99845	0.054459604	0.03780733	1.440450949	0.149739858	0.39511605	Cnn2	12798.0	calponin 2
ENSMUSG00000004667	65.67918271	71.03135896	68.97473905	72.69790224	58.65428607	59.25660926	57.30345197	69.3446353	73.29563377	79.68468149	68.47538231	80.03066501	1841.342685	0.115505268	0.074377988	1.552949627	0.120435169	0.348693153	Polr2e	66420.0	polymerase (RNA) II (DNA directed) polypeptide E
ENSMUSG00000004677	62.17511403	64.54480358	63.31879848	58.78894263	59.43491393	69.7664192	69.31491956	56.49177309	55.05346505	50.67164966	59.21158415	58.84292869	7939.205031	-0.091780813	0.042196329	-2.175089977	0.029623374	0.143251475	Myo9b	17925.0	myosin IXb
ENSMUSG00000004698	0.054817441	0.079173387	0.211851982	0.161539064	0.482523178	0.201696009	0.256706766	0.025437114	0.077074671	0.0	0.143372867	0.241018877	18.70347598	-1.949465447	0.639690378	-3.047514101	0.002307427	0.023801507	Hdac9	79221.0	histone deacetylase 9
ENSMUSG00000004707	81.55020895	94.68514595	84.32258451	84.91883984	76.07028253	84.96562769	77.03409731	87.79462494	77.91324537	85.85512784	87.29357329	72.33565266	5086.443399	0.084621493	0.064371119	1.314587892	0.188648441	0.451081781	Ly9	17085.0	lymphocyte antigen 9
ENSMUSG00000004709	0.023274015	0.256969231	0.167905465	0.124920276	0.078469057	0.184492915	0.278552331	0.135099153	0.128171007	0.0	0.466935155	0.61233124	10.56334649	-1.158171129	0.77065955	-1.502831087	0.132882607	0.368469625	Cd244a	18106.0	CD244 molecule A
ENSMUSG00000004730	0.013164223	0.013283203	0.013033486	0.0	0.649049656	0.0	0.0	0.02456281	0.010020185	0.0	0.022954085	0.0	3.200647719	-1.257807452	1.605329737	-0.783519686	0.433321998		Adgre1	13733.0	adhesion G protein-coupled receptor E1
ENSMUSG00000004748	1.726394483	1.9212542	1.379142119	1.20415102	2.750990396	2.186289409	1.208986145	1.566110614	2.547813236	1.881739575	2.176079796	3.617761841	59.93664177	-0.237284157	0.286595056	-0.827942256	0.407703203	0.678462039	Mtfp1	67900.0	mitochondrial fission process 1
ENSMUSG00000004768	3.415003783	4.850728104	4.388527391	5.394603921	5.067549859	3.118364009	4.129389896	4.406822162	3.795593378	2.592994987	2.074174202	2.474400326	194.6553114	0.145511163	0.193839765	0.750677565	0.452846728	0.715456693	Rab23	19335.0	RAB23, member RAS oncogene family
ENSMUSG00000004771	49.55307844	41.96660731	48.57773383	54.29176924	46.05466884	50.90858159	44.91803611	49.73886905	46.15391907	35.35332727	42.48701822	35.37269108	886.3211188	-0.009910678	0.094361225	-0.105029139	0.916352687	0.967493761	Rab11a	53869.0	RAB11A, member RAS oncogene family
ENSMUSG00000004788	62.86412305	59.81986079	62.22384467	58.94233287	58.66391994	58.22483108	56.57166706	61.8148983	56.26983807	54.27089375	52.27692759	71.18954404	1441.997371	0.004729251	0.081410255	0.058091583	0.953675679	0.981410215	Eif2b2	217715.0	eukaryotic translation initiation factor 2B, subunit 2 beta
ENSMUSG00000022686	3.866723046	8.413394144	5.642055969	10.36215346	6.539742023	10.00163044	7.419664404	6.427026106	4.944671865	5.962704476	11.4226825	9.825965082	780.8453809	-0.662299725	0.183782697	-3.603710997	0.000313706	0.004782975	B3gnt5	108105.0	UDP-GlcNAc:betaGal beta-1,3-N-acetylglucosaminyltransferase 5
ENSMUSG00000004798	12.5297009	12.77294979	12.71573225	11.36189867	12.8685339	12.53958346	12.50500864	10.89703244	10.52594994	10.8830468	10.99611028	11.19084969	1741.839541	-0.025604363	0.052599192	-0.486782431	0.626412522	0.820568584	Ulk2	29869.0	unc-51 like kinase 2
ENSMUSG00000004815	10.60630374	11.60906065	10.70766512	16.81599078	13.41718864	12.84598252	13.13752219	14.40883741	13.53342	15.1075433	14.37450132	15.69643871	1122.366	-0.187573857	0.094322176	-1.98865066	0.046739776	0.192798352	Dgkq	110524.0	diacylglycerol kinase, theta
ENSMUSG00000004837	132.0803417	108.996406	121.3367666	99.31894434	96.41165877	98.17587798	108.648544	114.1629209	98.16220768	94.56174369	89.65884073	98.27006541	4149.928842	0.174321608	0.066307044	2.629005846	0.008563489	0.061168573	Grap	71520.0	GRB2-related adaptor protein
ENSMUSG00000004843	18.97129186	19.91403172	18.76119491	18.95964266	16.63982508	18.04709719	17.8360662	17.78861769	17.6895474	17.74565228	17.65314328	18.40830643	829.4056365	0.043393722	0.058831074	0.737598674	0.460758362	0.722234627	Chmp2b	68942.0	charged multivesicular body protein 2B
ENSMUSG00000030342	14.58842044	22.47075391	17.75767783	28.47214226	24.24965788	27.04600522	22.96726215	16.50689894	15.23140742	15.78156771	30.0354567	27.86588317	616.4189069	-0.65876929	0.119876881	-5.49538232	3.9e-08	1.64e-06	Cd9	12527.0	CD9 antigen
ENSMUSG00000004849	32.95380505	35.16227433	38.76000789	34.21988816	40.56692551	30.83195302	30.15115798	30.9834678	32.44362595	45.76670726	28.64437054	33.93352183	956.8550962	0.124206654	0.122725602	1.012067996	0.311505543	0.594208444	Ap1s1	11769.0	adaptor protein complex AP-1, sigma 1
ENSMUSG00000034449	5.832208084	7.715507651	6.484232904	11.88034147	9.375284732	12.7677586	10.49315049	8.356064032	7.276667746	8.567557054	11.40371908	13.85429777	251.1851214	-0.656079178	0.136748696	-4.797699709	1.6e-06	5.11e-05	Dhrs11	192970.0	dehydrogenase/reductase (SDR family) member 11
ENSMUSG00000004880	104.6171704	110.911156	110.07186	108.5049896	106.3951321	108.6645865	111.2574051	103.8604371	100.8829505	95.56813602	110.4719138	108.0234504	8961.805273	-0.063517418	0.03461808	-1.834804768	0.066534622	0.240028543	Lbr	98386.0	lamin B receptor
ENSMUSG00000004885	0.084086862	0.0	0.297557009	0.0	0.291521081	0.049966207	0.051055209	0.101376405	0.03952931	0.71632195	0.0	0.0	2.385780777	1.875678965	1.552416283	1.208231957	0.226958053		Crabp2	12904.0	cellular retinoic acid binding protein II
ENSMUSG00000004891	0.038970827	0.060742926	0.033139237	0.0	0.163441069	0.006405133	0.012801967	0.051892649	0.025500372	0.0	0.011652017	0.0	4.934504406	0.764039372	1.144096169	0.667810445	0.504254598		Nes	18008.0	nestin
ENSMUSG00000004892	0.0	0.0	0.0	0.0	3.92605739	0.0	0.0	0.0	0.0	0.0	0.0	0.0	11.71466535	-21.99411952	3.077598468	-7.146520167	8.9e-13	6.95e-11	Bcan	12032.0	brevican
ENSMUSG00000004894	0.0	0.0	0.0	0.0	1.306303808	0.0	0.0	0.0	0.027361103	0.0	0.0	0.0	3.63383003	-0.681858934	3.035771241	-0.224608141	0.822284131		Hapln2	73940.0	hyaluronan and proteoglycan link protein 2
ENSMUSG00000004895	46.15669632	43.82397983	44.96473601	43.02473394	43.44130681	43.45608165	40.90842934	43.93312766	37.36699417	37.75051798	35.62361673	35.9722792	2148.434959	0.067224092	0.035064384	1.917161661	0.055217397	0.213572953	Prcc	94315.0	papillary renal cell carcinoma (translocation-associated)
ENSMUSG00000004896	15.34317787	14.34117648	16.99282471	19.69190085	17.52371821	19.3949515	21.99089349	20.73643067	16.43032617	16.94430372	16.12791155	17.78131296	1140.733975	-0.155876971	0.10334163	-1.508365709	0.131460954	0.366363148	Mettl25b	229503.0	ribosomal RNA adenine dimethylase domain containing 1
ENSMUSG00000004897	86.71756192	87.85278242	86.57274125	86.6465659	92.38665394	86.44925417	83.04407327	82.88378485	78.52768058	75.42991326	80.79206693	80.48784131	4540.93201	-0.034763302	0.036894969	-0.942223372	0.34607829	0.625458312	Hdgf	15191.0	heparin binding growth factor
ENSMUSG00000004902	0.044997064	0.090727294	0.0	0.077885725	1.51319874	0.021483179	0.088178197	0.043538678	0.017067651	0.0	0.117745895	0.0	7.860443138	-2.443526605	1.238684825	-1.972678243	0.048532232	0.197196484	Slc25a18	71803.0	solute carrier family 25 (mitochondrial carrier), member 18
ENSMUSG00000004929	5.403049075	4.149046826	4.768337144	4.992548182	4.913833693	4.833241749	4.956073267	5.005881756	4.834344985	3.751679203	5.303340026	3.649757936	307.7365195	-0.039432326	0.122101418	-0.322947324	0.746735136	0.887337525	Thop1	50492.0	thimet oligopeptidase 1
ENSMUSG00000004931	28.37097317	19.86063298	22.80446254	23.39927487	27.15365812	25.81973319	29.92233186	26.5736177	28.15751636	22.06312763	26.46582515	23.24701717	705.2325347	-0.083367154	0.113635386	-0.733637267	0.463169841	0.723814786	Apba3	57267.0	amyloid beta (A4) precursor protein-binding, family A, member 3
ENSMUSG00000004933	36.14630933	20.49632393	27.36062776	10.78177104	22.20759461	10.53191824	23.08677929	26.75173993	29.8628078	21.57529341	15.37475811	23.7930664	1092.002707	0.610907545	0.227596045	2.684174694	0.00727091	0.054658602	Matk	17179.0	megakaryocyte-associated tyrosine kinase
ENSMUSG00000004934	21.4346212	19.27231258	21.34307882	22.14053121	23.18796781	23.00900078	23.10388455	20.12858299	19.25916472	22.55969097	18.5579335	23.62187726	1088.183832	-0.107476605	0.078525938	-1.368676493	0.171100421	0.425886005	Pias4	59004.0	protein inhibitor of activated STAT 4
ENSMUSG00000004936	37.86094705	40.60411055	38.3773478	38.1014231	39.25801875	38.09166476	38.23304677	35.44276363	30.52184839	36.93155095	38.90815127	42.88131256	2154.869589	-0.102462823	0.071993441	-1.423224413	0.154671111	0.402312304	Map2k1	26395.0	mitogen-activated protein kinase kinase 1
ENSMUSG00000004937	36.89449207	33.05718362	35.369185	35.72917878	37.33721682	35.43446424	35.48562988	35.19421193	32.77211991	31.67998999	28.62286307	30.66188072	1467.649363	0.016432051	0.050501984	0.325374369	0.744897752	0.886978629	Sgta	52551.0	small glutamine-rich tetratricopeptide repeat (TPR)-containing, alpha
ENSMUSG00000004945	30.25639451	28.06425467	30.68537462	26.6068609	24.4235656	23.8908994	23.72176019	28.7056601	31.73660052	33.951194	30.57429202	39.48145006	589.254184	0.136590205	0.098452572	1.387370614	0.165328781	0.417424473	Tmem242	70544.0	transmembrane protein 242
ENSMUSG00000004947	13.35067404	12.75526691	13.25473401	11.58034168	13.58733902	13.77056881	13.26253053	11.24566905	11.60514473	9.670717792	10.18462651	10.40992608	816.5547756	-0.014033103	0.077308182	-0.181521582	0.855958194	0.942959911	Dtx2	74198.0	deltex 2, E3 ubiquitin ligase
ENSMUSG00000004951	0.0	0.0	0.0	0.304737584	0.30287299	0.0	0.159149662	0.0	0.0	0.0	0.047853085	0.0	1.333715772	-3.352675456	2.422113668	-1.384194103	0.166299029		Hspb1	15507.0	heat shock protein 1
ENSMUSG00000004952	1.96023695	3.10774676	3.003300153	1.772743504	2.204487917	1.658505297	1.936702796	2.041905389	1.903363411	1.533294215	1.634549917	2.803485183	127.5281717	0.137708946	0.225383385	0.610998659	0.541200468	0.780049841	Rasa4	54153.0	RAS p21 protein activator 4
ENSMUSG00000004961	0.024835929	0.050065451	0.02452543	0.085862317	2.758996331	0.094811885	0.048628611	0.048041619	0.037649995	0.20385485	0.0	0.0	10.22117141	-1.089038828	1.236726844	-0.880581539	0.378544354	0.65379768	Syt5	53420.0	synaptotagmin V
ENSMUSG00000004980	763.1557341	681.6339457	724.786304	773.5388717	786.4598671	872.0425037	804.9367854	729.8855559	694.8369101	763.2279484	792.8754046	736.9787371	27243.69023	-0.128821885	0.048718524	-2.64420746	0.008188245	0.059500062	Hnrnpa2b1	53379.0	heterogeneous nuclear ribonucleoprotein A2/B1
ENSMUSG00000004988	0.0	0.0	0.11496392	0.089003087	0.216686556	0.206795694	0.295180911	0.135255528	0.174273144	0.0	0.101949986	0.390339458	2.869825019	-1.482223064	1.045703539	-1.417440994	0.156354034		Fxyd4	108017.0	FXYD domain-containing ion transport regulator 4
ENSMUSG00000004994	15.05025442	15.50472902	20.84173112	18.95030148	15.79898408	17.82461736	15.52483251	19.07816021	19.47997172	13.0076041	16.41313987	10.11684928	430.1180974	0.132330532	0.163703722	0.808353836	0.418886919	0.688064971	Yju2b	67736.0	coiled-coil domain containing 130
ENSMUSG00000004996	43.65589346	49.75890158	46.13735755	47.42234634	42.64765861	45.31479745	37.74410553	54.2586041	47.89164288	48.58661398	43.68381221	50.71500193	1421.225946	0.119761365	0.080984731	1.478814134	0.139189997	0.379417676	Mri1	67873.0	methylthioribose-1-phosphate isomerase 1
ENSMUSG00000005034	97.1803878	89.00996804	93.35922506	83.38252153	102.0169111	91.79574383	91.66269569	83.50312449	86.07715178	88.54241152	85.56321658	82.44672089	9672.192612	0.00319634	0.05760614	0.055486102	0.955751202	0.982392519	Prkacb	18749.0	protein kinase, cAMP dependent, catalytic, beta
ENSMUSG00000028476	4.010043997	6.985062235	5.084404424	12.19182593	7.208494961	11.6651236	7.06431718	9.055598494	5.267970789	5.317037944	10.46718581	7.420451779	843.522758	-0.653545987	0.212160814	-3.080427408	0.002067037	0.021895664	Reck	53614.0	reversion-inducing-cysteine-rich protein with kazal motifs
ENSMUSG00000005045	0.127345405	0.048039729	0.070604077	0.070621107	2.359775433	0.075054561	0.073762742	0.110848991	0.072877243	0.007900092	0.027746514	0.046673856	46.96448397	-1.176797515	0.776274376	-1.515955635	0.129530571	0.363711774	Chd5	269610.0	chromodomain helicase DNA binding protein 5
ENSMUSG00000005054	43.38802753	36.74314741	41.25271226	32.07152878	34.12460807	26.85613338	32.66320943	36.32179239	38.14678478	46.79590688	39.91033654	43.77558692	422.108083	0.222761585	0.109342275	2.037286899	0.0416213	0.178018239	Cstb	13014.0	cystatin B
ENSMUSG00000005057	0.044465944	0.110580033	0.0	0.034358478	0.081748024	0.023211381	0.029126353	0.044424039	0.0	0.0	0.021213379	0.0	1.811974321	-0.145327163	1.299619327	-0.11182287	0.910963854		Sh2b2	23921.0	SH2B adaptor protein 2
ENSMUSG00000005069	22.16452914	19.38336655	21.57370682	19.928017	22.33559871	20.5308623	19.50866827	20.04809013	19.44427273	18.45322473	16.46821264	13.21817942	1394.589864	0.127359383	0.086679096	1.46932061	0.141745849	0.383588324	Pex5	19305.0	peroxisomal biogenesis factor 5
ENSMUSG00000005078	14.37522918	11.2990028	10.23051974	12.84073983	11.79727284	10.56425296	9.577744691	11.99494237	12.35312282	14.1821021	16.00288545	11.25672187	463.4031806	0.051252835	0.109777162	0.466880673	0.640585254	0.82951705	Jkamp	104771.0	JNK1/MAPK8-associated membrane protein
ENSMUSG00000011179	39.67511432	45.55888851	43.02986889	92.27518584	77.46165054	75.83584013	74.79816842	41.377618	35.11216215	39.68789872	46.90612043	34.69559199	2186.150657	-0.653031563	0.140203836	-4.657729649	3.2e-06	9.72e-05	Odc1	18263.0	ornithine decarboxylase, structural 1
ENSMUSG00000005089	0.0	0.0	0.0	0.0	6.76931146	0.0	0.0	0.0	0.0	0.0	0.0	0.0	27.7468695	-23.0266298	3.077436411	-7.482406368	7.3e-14	1.05e-11	Slc1a2	20511.0	solute carrier family 1 (glial high affinity glutamate transporter), member 2
ENSMUSG00000005102	3.836834749	4.023115874	3.729139268	4.29389342	4.761062062	4.492018943	4.626552083	3.997595895	4.089949216	5.66528118	3.05684667	3.851975248	536.3991222	0.01705958	0.146248586	0.116647828	0.907139135	0.9634088	Eif2ak4	27103.0	eukaryotic translation initiation factor 2 alpha kinase 4
ENSMUSG00000005103	144.0943654	135.993845	139.5088186	137.9675387	138.716451	149.1005262	132.1459545	133.661306	132.869693	133.6740874	141.4621807	122.4855487	9993.655806	-0.003396669	0.047177741	-0.071997269	0.942604081	0.977152823	Wdr1	22388.0	WD repeat domain 1
ENSMUSG00000005107	8.030873985	9.102070196	7.126941204	6.549676385	6.616645211	5.303901712	5.567967206	6.24591323	7.129131425	6.87507404	6.607211195	3.730931791	482.984704	0.376851428	0.152306275	2.474300076	0.013349751	0.083526312	Slc2a9	117591.0	solute carrier family 2 (facilitated glucose transporter), member 9
ENSMUSG00000005125	7.173453701	6.219201595	7.104709591	4.76177159	9.196801198	5.985131409	5.108266328	4.640142256	5.204835856	7.327354202	3.689703729	5.069205298	404.8154648	0.179978945	0.207906979	0.865670533	0.386670864	0.660234044	Ndrg1	17988.0	N-myc downstream regulated gene 1
ENSMUSG00000005131	0.132622028	0.181206193	0.182808077	0.203866268	0.125010518	0.17115261	0.043767317	0.076677249	0.174321307	0.083360083	0.15831733	0.615530076	5.819002329	-0.593258715	0.715038707	-0.829687553	0.40671546	0.677684646	4930550C14Rik	75311.0	RIKEN cDNA 4930550C14 gene
ENSMUSG00000005142	61.30110838	52.83037807	55.53926636	59.87375373	60.82003878	66.10751392	69.85859701	62.78678789	56.30267895	51.98174199	58.57860377	62.85609036	5409.3166	-0.150880614	0.06187267	-2.438566405	0.014745649	0.089364131	Man2b1	17159.0	mannosidase 2, alpha B1
ENSMUSG00000005148	0.0	0.012323382	0.0	0.0	0.12602858	0.0	0.0	0.011838159	0.0	0.0	0.0	0.0	1.012407541	-0.56007837	3.053429103	-0.183426027	0.854463756		Klf5	12224.0	Kruppel-like factor 5
ENSMUSG00000005150	18.54752039	17.052023	18.37953909	17.72069045	17.79299747	18.44776447	20.47876683	17.99254766	18.41577966	24.58240224	18.98471706	22.51767823	608.054269	-0.014784667	0.09417683	-0.15698837	0.875254014	0.949764573	Wdr83	67836.0	WD repeat domain containing 83
ENSMUSG00000042842	7.903225388	9.727967432	9.142775371	16.7737345	11.35837708	12.51920202	13.0956615	11.202749	6.672178528	8.60095709	15.10599985	14.44376593	505.1340255	-0.650893354	0.144314373	-4.510246208	6.48e-06	0.000177447	Serpinb6b	20708.0	serine (or cysteine) peptidase inhibitor, clade B, member 6b
ENSMUSG00000005198	72.77832736	69.34844579	76.02799742	61.6197239	69.32357822	74.49733614	73.22523214	60.87949184	62.24673164	47.45090502	70.44102444	65.18942696	11264.30247	-0.099806907	0.085233841	-1.17097746	0.241607838	0.516763682	Polr2a	20020.0	polymerase (RNA) II (DNA directed) polypeptide A
ENSMUSG00000005204	62.26158025	61.17897195	53.53961219	68.31021433	55.20337753	66.2335583	54.49885723	55.46480231	54.64531786	56.96452428	59.99777922	64.22249794	2556.522454	-0.098757666	0.075334406	-1.310923803	0.189883508	0.452820094	Senp3	80886.0	SUMO/sentrin specific peptidase 3
ENSMUSG00000005220	0.199381325	0.157556814	0.163277627	0.090772255	0.032589357	0.066438845	0.051231788	0.151399665	0.099162846	0.055547926	0.105812294	0.19855622	13.56180285	0.657915859	0.553114095	1.189475851	0.234252468	0.507396941	Corin	53419.0	corin, serine peptidase
ENSMUSG00000005225	0.175222515	0.162113244	0.081721365	0.170246612	0.204877422	0.278717942	0.08425439	0.251541049	0.166211607	0.03773037	0.081155367	0.237330169	22.92867312	-0.342300695	0.503115493	-0.680362063	0.496275236	0.750155504	Plekha8	231999.0	pleckstrin homology domain containing, family A (phosphoinositide binding specific) member 8
ENSMUSG00000005233	0.93935095	1.811227472	1.11798222	1.442442343	1.124747071	1.774461225	1.160594715	1.824581797	1.519450278	1.309740349	0.849719564	1.971180405	39.84615357	0.036177709	0.314640288	0.114981172	0.908460046	0.964291882	Spc25	66442.0	SPC25, NDC80 kinetochore complex component, homolog (S. cerevisiae)
ENSMUSG00000005237	0.002878981	0.014539174	0.0	0.010079856	0.444616781	0.005521803	0.00852291	0.022364852	0.030793769	0.002638001	0.020069531	0.029033745	13.4070722	-1.409435302	1.063830937	-1.324867752	0.185215018	0.446240501	Dnah2	327954.0	dynein, axonemal, heavy chain 2
ENSMUSG00000005251	0.034053356	0.0	0.067457611	0.013182721	0.01065344	0.0	0.011166921	0.0	0.008645767	0.031146448	0.0	0.0	1.359818279	2.17482422	1.717481869	1.266286567	0.205410504		Ripk4	72388.0	receptor-interacting serine-threonine kinase 4
ENSMUSG00000005262	51.46156692	49.98066566	52.00140666	52.27852856	51.70020524	53.36451269	56.83676903	56.7642158	52.5065086	54.5594776	50.41949773	53.60604641	1804.417714	-0.004094901	0.051276022	-0.079859961	0.936348634	0.974892633	Ufd1	22230.0	ubiquitin recognition factor in ER-associated degradation 1
ENSMUSG00000005267	6.63236067	8.032599622	7.423003159	7.235600319	6.932362553	7.892298212	6.416611786	7.841035574	8.101277014	6.349139909	8.22647813	8.463886125	503.3916388	-0.022720542	0.103575874	-0.219361334	0.826368587	0.928903887	Zfp287	170740.0	zinc finger protein 287
ENSMUSG00000005299	36.80959781	40.18423321	43.97289916	38.43697208	43.80499931	38.11194323	37.72797225	33.49764527	32.98691881	23.18412548	36.44705388	35.11358236	2584.513941	-0.142316859	0.104567017	-1.361010982	0.173510219	0.428815655	Letm1	56384.0	leucine zipper-EF-hand containing transmembrane protein 1
ENSMUSG00000005312	43.7694831	40.31277886	42.52569645	40.60361853	45.14503661	45.5925254	41.47306799	40.64453573	38.10182315	36.66151103	36.71498147	37.92678479	3747.163411	-0.030907862	0.045817132	-0.67459182	0.499935131	0.752872509	Ubqln1	56085.0	ubiquilin 1
ENSMUSG00000005338	0.0	0.0	0.007700148	0.0	5.623979876	0.0	0.0	0.0	0.0	0.0	0.0	0.0	31.55420394	-4.815668795	3.011541074	-1.599071265	0.109804769	0.331118936	Cadm3	94332.0	cell adhesion molecule 3
ENSMUSG00000005354	85.64146157	86.10461281	90.31158846	88.32238234	80.50444975	84.59478949	75.49975814	91.3470355	88.2438901	93.88929712	89.05397201	74.9735663	2495.323695	0.119838296	0.059304407	2.020731694	0.043307547	0.183135703	Txn2	56551.0	thioredoxin 2
ENSMUSG00000005360	0.0	0.0	0.0	0.0	3.510787793	0.0	0.0	0.0	0.0	0.0	0.0	0.0	13.2067056	-22.07278025	3.077562648	-7.172162771	7.38e-13	5.94e-11	Slc1a3	20512.0	solute carrier family 1 (glial high affinity glutamate transporter), member 3
ENSMUSG00000084796	19.44381251	23.91488415	23.69387614	35.51973428	30.83061858	36.74470508	42.44277749	25.80458809	43.74761588	29.89052909	75.76002399	41.62547536	78.77599557	-0.650772181	0.217140182	-2.997014065	0.002726381	0.026987747	Mir142hg
ENSMUSG00000005370	14.91755366	13.05312042	16.27845772	14.28323196	16.34094688	16.05008186	17.54753935	12.47760669	13.52064318	14.92755388	15.04069605	14.91497916	1651.870636	-0.143981369	0.077322585	-1.862086842	0.06259085	0.230673265	Msh6	17688.0	mutS homolog 6
ENSMUSG00000005371	28.1441169	26.59863316	26.98003847	27.75517383	29.58142116	30.46789363	29.00454059	26.89458309	24.67182893	28.72328569	27.27764427	24.81962057	2672.558812	-0.058224915	0.056512069	-1.030309374	0.3028648	0.585567324	Fbxo11	225055.0	F-box protein 11
ENSMUSG00000005374	7.236278985	7.122389544	8.170451739	7.002706679	6.097684752	7.238635351	6.837389182	5.525099332	8.277501982	7.529231033	6.087084827	8.173536145	826.1202903	0.077976012	0.103841524	0.750913593	0.452704659	0.715456693	Tbl2	27368.0	transducin (beta)-like 2
ENSMUSG00000039908	12.31380906	12.85525088	12.58374186	24.50056804	18.68573158	24.11905086	19.66503044	20.30390832	11.86349342	11.36280852	17.63107791	21.5146614	956.0497543	-0.646760638	0.13734237	-4.709112267	2.49e-06	7.72e-05	Slc26a11	268512.0	solute carrier family 26, member 11
ENSMUSG00000032402	12.4917346	13.05137086	11.72689927	19.76679996	18.56316332	21.70621781	18.32109183	14.241899	11.47143092	10.11215503	18.66776667	17.03868347	2060.736621	-0.645648098	0.07271919	-8.878648112	6.77e-19	3.49e-16	Smad3	17127.0	SMAD family member 3
ENSMUSG00000005413	0.112481153	0.060348865	0.417993845	0.291103532	0.314473591	0.214546003	0.30246892	0.057354603	0.19160391	0.363823015	0.024534882	0.0	6.244080593	0.319979308	0.907158747	0.352726917	0.724293178	0.877265736	Hmox1	15368.0	heme oxygenase 1
ENSMUSG00000028101	9.983655896	7.844248221	9.145868808	14.20085989	14.41562105	16.35632663	16.43975616	8.912433592	9.513142026	11.65527218	14.26373662	13.26957062	602.5363206	-0.641695436	0.109210591	-5.875761964	4.21e-09	2.06e-07	Pias3	229615.0	protein inhibitor of activated STAT 3
ENSMUSG00000005442	125.8366847	116.0687583	136.7034406	117.3492496	133.0924273	120.3000187	145.8947282	111.2103903	116.8361841	100.8988138	120.3358582	121.8580342	10467.3576	-0.102431773	0.070185336	-1.459446915	0.144442141	0.387658552	Cic	71722.0	capicua transcriptional repressor
ENSMUSG00000025203	17.19801021	17.74018788	15.63864438	26.39717482	38.27964695	21.12198666	19.95276397	15.32199218	19.37018007	15.42164301	30.92362904	22.92251346	3106.579571	-0.640689108	0.134000953	-4.781227984	1.74e-06	5.5e-05	Scd2	20250.0	stearoyl-Coenzyme A desaturase 2
ENSMUSG00000005465	156.2952242	145.2235484	150.5105868	152.2222362	150.0254692	159.0358668	160.6927148	160.812093	164.3718493	141.9568625	149.0371605	179.9752394	9351.130391	-0.048746194	0.059847658	-0.814504624	0.415355924	0.685092284	Il27ra	50931.0	interleukin 27 receptor, alpha
ENSMUSG00000005469	25.03209622	23.91775454	25.23054332	22.17442722	27.74244855	21.90293203	21.88747145	23.17886084	21.4818397	19.0162341	19.51748809	20.12816106	1282.663461	0.048613745	0.07323747	0.663782416	0.506829582	0.7570808	Prkaca	18747.0	protein kinase, cAMP dependent, catalytic, alpha
ENSMUSG00000005470	5.092526577	4.398293973	6.509234257	5.707366372	4.932952999	5.230353057	3.892941226	4.754526448	4.503943157	4.997136489	5.480736717	4.850659171	205.0086126	0.007714885	0.14865484	0.051897974	0.958609988	0.983532007	Asf1b	66929.0	anti-silencing function 1B histone chaperone
ENSMUSG00000005474	0.702340121	0.387508934	0.901450477	0.214212937	0.504062269	0.456899593	0.467188416	0.377922805	0.572336378	1.738430809	0.112598803	0.577017746	6.661112189	0.913443061	0.658967828	1.386172469	0.165694246	0.417862755	Myl10	59310.0	myosin, light chain 10, regulatory
ENSMUSG00000005481	53.83142326	54.86978233	52.34339892	57.96015575	50.37283318	51.60416038	48.31664468	53.33469306	51.19043923	54.12211319	48.67260232	51.56348763	2509.890327	0.052660117	0.050001034	1.053180562	0.292258246	0.574944966	Ddx39a	68278.0	DEAD box helicase 39a
ENSMUSG00000030814	17.11021443	16.68810016	18.06919354	24.92486058	26.69303688	22.040342	24.94125136	12.7915003	18.10728259	19.08440015	26.97179398	32.98461866	511.1068864	-0.636823675	0.107620503	-5.917308123	3.27e-09	1.66e-07	Bcl7c	12055.0	B cell CLL/lymphoma 7C
ENSMUSG00000005493	0.073904513	0.0	0.0	0.0	0.0	0.0	0.0	0.0	0.057208178	0.0	0.0	0.0	0.705160511	2.406746606	3.062523978	0.78587029	0.431943482		Msh4	55993.0	mutS homolog 4
ENSMUSG00000005501	3.898109682	4.103677383	3.543163358	3.753859385	3.496531164	3.865756475	4.06835441	3.828490973	4.888116715	4.221602361	5.229198267	5.523602321	488.8344425	-0.069889254	0.087410261	-0.799554349	0.423969046	0.692955338	Usp40	227334.0	ubiquitin specific peptidase 40
ENSMUSG00000005505	13.20895003	12.94951361	12.89752642	13.7495482	14.70320342	15.76135543	13.26504283	13.02232591	14.51593797	15.27881637	11.3631377	11.4995711	763.0646025	0.033485375	0.102394787	0.327022261	0.743651048	0.886348612	Kbtbd4	67136.0	kelch repeat and BTB (POZ) domain containing 4
ENSMUSG00000005506	31.10651644	39.29930517	30.55323219	36.32205496	30.2469609	36.68443405	39.91340203	35.43232429	34.7060926	32.8212146	33.85266268	36.94630595	5752.366212	-0.067227991	0.075652436	-0.888642781	0.374195091	0.650946265	Celf1	13046.0	CUGBP, Elav-like family member 1
ENSMUSG00000005510	78.40034694	72.08807506	73.33268795	70.48090756	71.78383665	67.85100934	78.05120493	75.79633112	78.26405651	83.38738753	79.89174007	75.92916348	1555.973692	0.054627382	0.051450815	1.061739882	0.288353788	0.57117039	Ndufs3	68349.0	NADH:ubiquinone oxidoreductase core subunit S3
ENSMUSG00000005514	26.26037754	22.95236285	24.50016283	23.46821481	26.63295955	22.84715572	24.06392347	22.45188801	25.47759109	22.68765712	20.66865158	23.7883075	1459.649258	0.030706764	0.070906246	0.43306149	0.664970099	0.844010962	Por	18984.0	cytochrome p450 oxidoreductase
ENSMUSG00000005533	2.764804338	2.671865428	3.021677559	2.118197953	2.336285559	2.533767095	2.891773437	2.819056867	2.734449079	2.972088021	1.44034924	1.592782461	691.2925031	0.432675156	0.132273837	3.271056223	0.001071466	0.012810486	Igf1r	16001.0	insulin-like growth factor I receptor
ENSMUSG00000005534	5.325810509	5.74142334	5.663688168	5.289300851	5.313551676	5.44093971	6.127611193	5.272185677	5.333634724	5.018715555	5.347528557	4.926201202	1317.243056	-0.003354897	0.049534344	-0.067728703	0.9460016	0.978044108	Insr	16337.0	insulin receptor
ENSMUSG00000005540	0.08043407	0.056488733	0.0	0.0	0.041766071	0.0	0.018494996	0.0	0.0	0.086071385	0.0	0.0	0.694156422	1.624488724	2.487610861	0.65303169	0.513735849		Fcer2a	14128.0	Fc receptor, IgE, low affinity II, alpha polypeptide
ENSMUSG00000005566	167.0531821	155.2653014	161.3332252	162.8314702	156.3673116	166.1895718	156.7622565	163.2890568	150.3051728	169.6919693	137.4710025	135.3825811	6758.465485	0.083325181	0.052736275	1.580035394	0.114098761	0.338203562	Trim28	21849.0	tripartite motif-containing 28
ENSMUSG00000005575	72.03052782	66.79855792	70.6110341	66.93588935	72.49401874	69.78088124	66.96347139	66.39906507	69.70750706	66.19545605	64.0760952	75.9983957	1966.785374	-0.015733699	0.055962669	-0.28114632	0.778598175	0.905354738	Ube2m	22192.0	ubiquitin-conjugating enzyme E2M
ENSMUSG00000005580	0.009041802	0.036508347	0.026880735	0.063088702	0.623536432	0.069273878	0.053415091	0.008770128	0.027570348	0.049069037	0.0	0.049688042	9.903569045	-1.611399236	1.008615543	-1.597634745	0.110124289	0.331458327	Adcy9	11515.0	adenylate cyclase 9
ENSMUSG00000005583	0.046252397	0.0	0.011559177	0.0	3.988392647	0.011170972	0.0	0.0	0.0	0.0	0.0	0.0	21.00950915	-1.568751896	3.021045827	-0.519274445	0.603569371	0.806978756	Mef2c	17260.0	myocyte enhancer factor 2C
ENSMUSG00000005609	16.05431108	15.23418805	15.45580104	15.5853958	17.621131	18.44144678	15.94576292	16.28291795	15.72855495	15.85001878	16.59513319	18.5298294	1667.089151	-0.118988988	0.059436681	-2.001945375	0.045290607	0.188904519	Ctr9	22083.0	CTR9 homolog, Paf1/RNA polymerase II complex component
ENSMUSG00000042814	4.650819896	4.34853321	4.934395837	6.864992788	7.577933106	6.205420497	6.863345997	4.006172084	4.015866504	1.960603208	3.732456388	5.606371716	99.34131851	-0.62144001	0.204256383	-3.042450868	0.002346601	0.024056297	Mcts2	66405.0	malignant T cell amplified sequence 2
ENSMUSG00000005611	1.030920319	1.151794549	0.901071594	1.827313938	2.045412419	1.8879397	1.882629369	1.249578108	0.928550727	1.491473153	1.506711507	2.369797723	155.6131557	-0.782844264	0.175667639	-4.456394284	8.33e-06	0.000219097	Irag1	17540.0	inositol 1,4,5-triphosphate receptor associated 1
ENSMUSG00000005615	1.812085293	2.188566284	2.360657621	2.236676043	2.497916197	2.65696797	2.445502136	1.718322147	1.880999595	1.328031501	1.905361422	2.27677485	232.9145252	-0.322612968	0.122713272	-2.628998174	0.008563682	0.061168573	Pcyt1a	13026.0	phosphate cytidylyltransferase 1, choline, alpha isoform
ENSMUSG00000005621	44.54031109	36.06084735	41.37322005	42.75660895	44.75767657	42.55197852	46.37844435	36.8116267	41.81705269	27.24147284	33.15652978	35.43908108	5239.960547	-0.098564634	0.099200408	-0.993591014	0.320422021	0.602685131	Zfp592	233410.0	zinc finger protein 592
ENSMUSG00000005625	105.5936821	111.7738878	99.56741636	105.3014031	103.0548518	99.93290083	99.58881711	94.75900319	102.1213547	110.9748098	109.9911777	119.688452	2718.235901	-0.027601119	0.056743217	-0.486421466	0.626668374	0.820646527	Psmd4	19185.0	proteasome (prosome, macropain) 26S subunit, non-ATPase, 4
ENSMUSG00000005628	0.767130956	0.82230921	0.824401482	1.146277067	1.194545366	1.074159509	1.025862256	0.411434164	0.617348354	0.548152399	1.266933014	1.386837387	16.81257969	-0.823322513	0.346686311	-2.374834215	0.017556834	0.10035746	Tmod4	50874.0	tropomodulin 4
ENSMUSG00000005640	0.023556055	0.015853949	0.0	0.0	0.014760649	0.007521755	0.0	0.046418497	0.0	0.0	0.0	0.0	0.852503447	1.016448068	2.204541741	0.461070003	0.644748382		Insrr	23920.0	insulin receptor-related receptor
ENSMUSG00000005656	37.06013131	36.77372383	34.48722636	33.40146515	34.38547322	34.49800327	32.38204432	32.19690195	30.38184346	29.27746424	32.33792592	32.6780625	1472.350386	-0.000878405	0.059050238	-0.014875561	0.988131458	0.995452429	Snx6	72183.0	sorting nexin 6
ENSMUSG00000005667	11.11347514	15.35180642	13.06854103	15.64940499	12.55146514	12.86915331	10.92915366	12.65912661	13.92445965	16.31425052	18.95054029	15.4900612	688.7707846	-0.060229171	0.120697396	-0.499009695	0.617772554	0.816120325	Mthfd2	17768.0	methylenetetrahydrofolate dehydrogenase (NAD+ dependent), methenyltetrahydrofolate cyclohydrolase
ENSMUSG00000005672	0.255357383	0.347996962	0.436928446	1.972139427	2.681110423	2.429218813	3.580097212	0.456893202	0.328255922	0.248430764	1.35394444	2.359539669	120.5507755	-2.791909966	0.238800099	-11.69141041	1.41e-31	3.0099999999999997e-28	Kit	16590.0	KIT proto-oncogene receptor tyrosine kinase
ENSMUSG00000005674	20.36468616	22.23032225	22.31069598	21.26315412	18.36663808	17.48860115	17.6242648	23.08646548	21.54248078	24.94152418	22.02117655	13.43434956	848.9425652	0.290326754	0.119892727	2.421554352	0.01545429	0.092054883	Tomm40l	641376.0	translocase of outer mitochondrial membrane 40-like
ENSMUSG00000005677	0.166154212	0.097792979	0.04111977	0.208744565	0.220684776	0.132463781	0.095264509	0.174439847	0.147513492	0.113917274	0.193152297	0.405502942	12.63266265	-0.755677297	0.439271511	-1.720296624	0.085378537	0.283435546	Nr1i3	12355.0	nuclear receptor subfamily 1, group I, member 3
ENSMUSG00000005681	0.74647476	0.0	0.430385385	0.154023296	0.132412097	0.66369001	0.97927863	0.141212968	0.32499517	2.653064205	1.179633547	0.267520049	4.711954817	0.270854323	0.999104312	0.271097142	0.78631632		Apoa2	11807.0	apolipoprotein A-II
ENSMUSG00000026623	3.680647652	5.888584078	5.015138266	7.86669838	7.574088491	6.435832336	6.011919724	5.490043433	4.936393259	3.414310255	6.386729527	9.260269506	709.0496344	-0.61719608	0.164991522	-3.740774502	0.000183454	0.003083059	Lpgat1	226856.0	lysophosphatidylglycerol acyltransferase 1
ENSMUSG00000023905	7.403857671	5.279026895	6.322635195	11.1004305	11.98240847	10.08585179	10.20102672	8.133955101	3.959875003	2.949401317	4.457682336	5.081344898	127.4741708	-0.616096633	0.142100511	-4.335639819	1.45e-05	0.000353464	Tnfrsf12a	27279.0	tumor necrosis factor receptor superfamily, member 12a
ENSMUSG00000005686	3.374236025	3.054091069	2.982082101	3.321125906	3.670346624	3.568294235	3.253109836	4.346894304	3.727648583	4.888566001	3.592390673	4.607185429	351.9987851	0.012188047	0.12325646	0.098883637	0.921230661	0.969356946	Ampd3	11717.0	adenosine monophosphate deaminase 3
ENSMUSG00000005687	72.69150432	68.6024877	68.64631803	70.27204156	58.10470318	64.27375679	70.13912275	68.96801495	66.70927639	75.47624053	62.38063136	63.42172166	2549.39841	0.116613587	0.061801886	1.886893683	0.059174627	0.223053149	Bcas2	68183.0	BCAS2 pre-mRNA processing factor
ENSMUSG00000005696	40.87811817	47.03563316	43.19608392	55.1385267	38.23269676	48.15221597	46.94344545	42.45661907	50.7144628	63.20535549	61.08241417	50.40957125	924.0010547	-0.068492776	0.105428554	-0.649660587	0.515911488	0.763715853	Sh2d1a	20400.0	SH2 domain containing 1A
ENSMUSG00000005698	79.28077619	75.35250728	78.52794446	75.02505286	82.99202861	77.7336191	79.42545718	75.74837778	76.70622658	73.38911853	70.135275	71.91090807	5870.138461	0.007214498	0.039824948	0.181155229	0.856245735	0.942974271	Ctcf	13018.0	CCCTC-binding factor
ENSMUSG00000005699	8.111620055	7.130390065	6.546900323	5.754573692	6.589888067	8.082340989	6.338648327	8.204010021	6.974631186	8.746865713	4.917121542	5.306967182	146.6618707	0.318743693	0.15971574	1.995693685	0.045967275	0.190915452	Pard6a	56513.0	par-6 family cell polarity regulator alpha
ENSMUSG00000005705	0.0	0.251208631	0.08143145	0.0	0.0	0.076595922	0.0	0.077785809	0.124024167	0.0	0.219280138	0.529321238	1.491236538	0.237181682	1.620563966	0.146357495	0.88363918		Agrp	11604.0	agouti related neuropeptide
ENSMUSG00000005716	0.0	0.0	0.0	0.0	5.354928517	0.0	0.0	0.0	0.0	0.0	0.0	0.0	9.410049055	-1.697003353	3.037068287	-0.558763647	0.576323035	0.793185109	Pvalb	19293.0	parvalbumin
ENSMUSG00000073409	150.567084	229.7842415	117.1793208	376.0745487	254.4718986	355.5453952	277.276886	290.4955221	239.2501788	223.4991476	311.3484216	322.9923687	13526.12122	-0.61236568	0.214351851	-2.856824785	0.00427902	0.037188436	H2-Q6	110557.0	histocompatibility 2, Q region locus 6
ENSMUSG00000005732	90.20714936	89.56992932	86.98878719	89.53070558	74.12032544	80.65623028	72.73151691	91.18136046	82.4253646	99.62716169	96.22114386	86.46235206	2102.518594	0.115015001	0.074649692	1.540729751	0.123382573	0.353720584	Ranbp1	19385.0	RAN binding protein 1
ENSMUSG00000005763	228.0589024	219.4903604	233.0432818	233.8578473	240.1032086	221.2041905	231.2746843	203.6085717	208.1464746	214.9197674	238.4886941	238.162768	8642.678412	-0.102413555	0.044489317	-2.301980808	0.021336255	0.114546432	Cd247	12503.0	CD247 antigen
ENSMUSG00000024042	14.47334346	8.879894208	12.42929974	19.10916785	22.71991494	19.75655458	25.69875149	10.02765733	8.732611304	6.400911577	6.552749435	8.148598362	1347.711685	-0.611303782	0.189410889	-3.227395132	0.001249228	0.014495505	Sik1	17691.0	salt inducible kinase 1
ENSMUSG00000115431	14.72247819	12.96272824	9.840437219	28.655862	22.71579018	17.08189209	19.39290656	14.44011982	9.024801992	11.6411471	12.67237341	12.73404119	47.57612296	-0.609558794	0.216235053	-2.81896384	0.004817895	0.040552194	Gm3219
ENSMUSG00000036533	8.773994326	11.61298436	7.796910566	21.93135865	15.25876201	18.57188611	14.65914373	13.24610475	10.94679549	16.0074228	14.52927989	18.49898823	673.3371492	-0.608807032	0.175911134	-3.46087833	0.000538416	0.007388156	Cdc42ep3	260409.0	CDC42 effector protein (Rho GTPase binding) 3
ENSMUSG00000005803	2.114143747	1.736357061	2.89208188	3.320709212	4.363877393	3.723842678	5.033680017	1.325620426	2.570629525	2.530763725	3.120242947	4.106479139	120.8187912	-0.858266079	0.216466056	-3.964899146	7.34e-05	0.001424445	Sqor	59010.0	sulfide quinone oxidoreductase
ENSMUSG00000005804	23.67792057	18.46232653	17.62249546	18.49145278	15.53180637	18.02875711	18.9359172	23.18250646	18.31608598	16.50551808	18.18253981	15.00281726	855.5289026	0.165183337	0.101110106	1.633697589	0.102322365	0.316794786	Bloc1s6	18457.0	biogenesis of lysosomal organelles complex-1, subunit 6, pallidin
ENSMUSG00000005813	21.40872384	19.45416807	18.85449873	22.04094567	20.29160052	23.16807144	24.21016365	20.66796611	20.63252152	21.84744254	19.075371	16.01612551	1368.914258	-0.012825983	0.095590765	-0.134175961	0.893263435	0.95818906	Metap1	75624.0	methionyl aminopeptidase 1
ENSMUSG00000005823	25.00712491	22.12527951	21.63450469	24.26381094	23.68915977	25.74879611	27.07111713	25.80102566	23.95832779	21.65652887	25.15993934	28.39057714	1285.833383	-0.139936312	0.07404721	-1.889825595	0.058781289	0.222281198	Gpr108	78308.0	G protein-coupled receptor 108
ENSMUSG00000005824	1.379004116	2.026281832	1.269854119	3.396635182	2.160718914	2.744605759	1.488117256	2.984762417	2.127050389	1.684512615	3.690215525	3.9940368	108.7235079	-0.576105794	0.273319495	-2.107810844	0.035047355	0.159818074	Tnfsf14	50930.0	tumor necrosis factor (ligand) superfamily, member 14
ENSMUSG00000005846	56.45066743	63.45436807	58.93306777	70.71167426	60.56900484	65.91294524	59.47853838	63.0258357	59.26208482	64.06439128	57.88650601	57.07163788	2738.099685	-0.022672578	0.064906397	-0.349311921	0.72685515	0.878014252	Rsl1d1	66409.0	ribosomal L1 domain containing 1
ENSMUSG00000005871	10.20757435	9.775957794	9.656388535	7.863662066	9.660059253	10.39920275	10.09039385	7.449049904	10.44580889	7.362397021	11.40414398	9.037237144	2598.564197	-0.088652824	0.111473463	-0.795281866	0.42644956	0.694588486	Apc	11789.0	APC, WNT signaling pathway regulator
ENSMUSG00000005873	49.48803635	46.38517147	61.13748893	60.42201566	51.9516927	49.86527256	43.28224241	41.63626811	51.81835693	46.25419115	51.46659847	58.56267109	1650.800338	-0.08720937	0.11024102	-0.791079124	0.42889782	0.696830839	Reep5	13476.0	receptor accessory protein 5
ENSMUSG00000005881	66.8310713	58.42927038	64.62859766	55.58082914	58.14308933	46.88305879	57.26066119	61.81321171	65.56082757	73.42221973	71.79091073	65.03914553	1388.090147	0.145905162	0.07434426	1.962561227	0.04969718	0.199817397	Ergic3	66366.0	ERGIC and golgi 3
ENSMUSG00000005882	22.07744624	23.77582301	23.9462144	21.29546249	23.56095956	20.47550959	22.06668867	22.82633653	23.20891106	28.30404924	20.57565979	20.81050731	723.6608806	0.160542114	0.080669409	1.990123832	0.046577296	0.19244658	Uqcc1	56046.0	ubiquinol-cytochrome c reductase complex assembly factor 1
ENSMUSG00000005883	1.827488351	2.151755976	3.561775326	5.137401628	3.08247216	3.926597947	4.58599853	3.172509087	2.491180775	2.875649896	3.009020153	2.789741822	214.619285	-0.469081081	0.211012926	-2.222996905	0.026216009	0.13149324	Spo11	26972.0	SPO11 initiator of meiotic double stranded breaks
ENSMUSG00000005886	24.71478771	28.64018363	25.68457794	22.77738803	27.07567412	24.59739872	27.47645715	23.12341914	25.97944135	20.00611346	21.72223567	23.14558917	4351.602941	0.012459325	0.076181034	0.163548913	0.870086264	0.947978185	Ncoa2	17978.0	nuclear receptor coactivator 2
ENSMUSG00000005893	18.49591692	19.81952526	18.84616524	18.67077514	19.17023668	20.61570677	22.35220897	20.05959855	20.48583364	17.19305341	21.75562212	19.86257004	3638.249955	-0.089931052	0.060853025	-1.477840281	0.139450534	0.379781798	Nr2c2	22026.0	nuclear receptor subfamily 2, group C, member 2
ENSMUSG00000005897	3.792481534	4.036557149	4.412668649	3.923135468	4.120469398	4.866535363	5.127873181	4.380266684	4.217642882	3.907698002	3.975297884	3.771841912	390.0573961	-0.050780046	0.089317817	-0.5685321	0.569673716	0.793185109	Nr2c1	22025.0	nuclear receptor subfamily 2, group C, member 1
ENSMUSG00000005899	11.16808736	10.33584556	12.99356541	11.69052972	13.39361235	11.90810974	10.35428608	11.85632673	10.07630174	7.320159009	9.70517852	11.67681288	1095.065207	-0.117914693	0.110985796	-1.062430484	0.288040301	0.570737864	Smpd4	77626.0	sphingomyelin phosphodiesterase 4
ENSMUSG00000005907	5.067179774	6.319385957	6.38938034	7.187942277	6.455596842	7.651674859	7.160563753	7.275535205	7.397943764	8.835091305	5.778082661	6.864528938	365.0023483	-0.00169883	0.14001088	-0.012133557	0.99031906	0.996134438	Pex1	71382.0	peroxisomal biogenesis factor 1
ENSMUSG00000005917	0.0	0.0	0.0	0.0	0.131827135	0.0	0.0	0.0	0.0	0.0	0.0	0.0	0.829742682	-1.55879233	3.069073925	-0.507903155	0.611521262		Otx1	18423.0	orthodenticle homeobox 1
ENSMUSG00000005936	28.44971424	25.37963324	26.57456038	31.34124952	28.69427842	28.16019642	27.33082592	29.67186019	31.85294127	25.23812288	29.10526338	31.05380445	2468.216303	-0.072218014	0.061859332	-1.167455458	0.243026486	0.518440504	Kctd20	66989.0	potassium channel tetramerisation domain containing 20
ENSMUSG00000005947	106.4787972	40.7787757	91.70857589	65.63943623	108.8715604	58.37297221	96.43884768	46.99808092	86.42602529	81.26599397	82.55468495	73.14699839	7774.327528	-0.101063861	0.281143229	-0.359474638	0.719240047	0.874320688	Itgae	16407.0	integrin alpha E, epithelial-associated
ENSMUSG00000005949	6.945429645	7.30899249	7.471160369	7.636886628	8.358211854	7.165563319	7.677456034	7.398375611	6.985290514	5.173126276	7.618123381	6.55477035	425.2496917	-0.128299121	0.099069099	-1.295046821	0.195304078	0.459805331	Ctns	83429.0	cystinosis, nephropathic
ENSMUSG00000005950	0.157832117	0.070752308	0.156112394	0.081176853	0.262657499	0.077320329	0.173541977	0.016983783	0.119947417	0.016018705	0.152926917	0.474382249	8.058418983	-1.100173031	0.765644271	-1.436924527	0.15073944	0.396731985	P2rx5	94045.0	purinergic receptor P2X, ligand-gated ion channel, 5
ENSMUSG00000005951	4.988696801	4.988353008	4.981219264	4.139987851	4.50934932	4.092223395	4.843692199	5.076905141	4.388743244	4.707908806	3.693364769	4.713534946	327.2576658	0.162686766	0.094753604	1.716945412	0.085989146	0.284670133	Shpk	74637.0	sedoheptulokinase
ENSMUSG00000005958	0.0	0.0	0.0	0.0	0.602181715	0.0	0.0	0.0	0.0	0.0	0.0	0.0	3.071232144	-1.662884838	3.04419204	-0.546248337	0.584895244		Ephb3	13845.0	Eph receptor B3
ENSMUSG00000005968	1.866926818	2.215298924	2.667714778	2.084055617	2.353878336	2.388348954	1.72995162	1.725466023	2.570470228	1.707646507	1.614844316	2.414789364	115.6560591	0.010383253	0.193121579	0.053765368	0.957122102	0.983084417	Tuft1	22156.0	tuftelin 1
ENSMUSG00000005973	17.28306074	19.97351239	19.17430374	20.62468988	18.79676485	19.34539609	18.63967258	19.24556111	18.29964993	20.93559742	21.88582103	21.35608116	1307.863762	-0.06946532	0.062324493	-1.114574961	0.265032605	0.545192226	Rcn1	19672.0	reticulocalbin 1
ENSMUSG00000005980	3.801457033	4.776224283	4.078719767	5.572440842	4.614570527	5.364603861	6.090780404	4.470742284	4.92545957	4.347967858	5.46031322	4.8498896	298.4748257	-0.27274283	0.107429669	-2.538803586	0.011123225	0.073065471	Dnase1	13419.0	deoxyribonuclease I
ENSMUSG00000005981	51.3128095	49.33174077	53.19650876	51.40572861	50.87044304	53.73534485	49.64340677	56.12977984	51.08910584	49.74334789	50.73311487	53.50075622	2961.723361	0.003619848	0.045456195	0.079633757	0.936528546	0.974892633	Trap1	68015.0	TNF receptor-associated protein 1
ENSMUSG00000005982	53.59183648	52.68913817	54.97815218	53.26369863	51.51928803	57.06522004	54.54000135	53.9203227	47.40729981	44.11163266	51.53575099	46.43904874	2579.391527	-0.037788481	0.045980018	-0.821845722	0.411164708	0.68179496	Naa60	74763.0	N(alpha)-acetyltransferase 60, NatF catalytic subunit
ENSMUSG00000005983	3.135885128	4.860345167	4.964168939	3.747606298	1.972116486	2.294293175	1.962786278	2.849097238	3.095594978	2.457103497	3.889742869	4.674482198	71.53166284	0.209984813	0.313971785	0.668801539	0.503622085	0.755004062	1700037C18Rik	73261.0	RIKEN cDNA 1700037C18 gene
ENSMUSG00000005983	3.135885128	4.860345167	4.964168939	3.747606298	1.972116486	2.294293175	1.962786278	2.849097238	3.095594978	2.457103497	3.889742869	4.674482198	71.53166284	0.209984813	0.313971785	0.668801539	0.503622085	0.755004062	1700037C18Rik	105246059.0	predicted gene, 41410
ENSMUSG00000005986	10.99670865	9.414200415	9.443550232	12.91318809	12.57317415	9.886658988	14.09034096	12.87947051	8.653911588	9.585657033	9.5375016	12.98242724	440.6963545	-0.24806392	0.122226895	-2.029536295	0.042403696	0.180333262	Ankrd13d	68423.0	ankyrin repeat domain 13 family, member D
ENSMUSG00000032640	13.91141154	21.31184179	12.76719275	26.68277773	22.1124052	29.20965808	19.99296343	21.56631598	13.58298307	12.56899547	24.01637226	22.31511574	2169.953048	-0.604701458	0.152145598	-3.974491965	7.05e-05	0.001375374	Chsy1	269941.0	chondroitin sulfate synthase 1
ENSMUSG00000006010	8.847512018	8.601457286	9.473145706	9.117111647	10.90954465	8.344013053	7.304875281	8.354196257	8.905701996	13.10720401	10.01154229	16.87895257	546.2618	-0.10039835	0.158166512	-0.634763638	0.525582582	0.76935555	Odr4	226499.0	odr4 GPCR localization factor homolog
ENSMUSG00000006014	0.605946047	1.020984793	0.514057161	0.929827402	0.474805665	0.80179291	0.550524526	0.92799924	0.639838333	0.926567705	0.603252814	0.436627073	38.72478645	0.307589315	0.313348869	0.981619358	0.326287407	0.607391945	Prg4	96875.0	proteoglycan 4 (megakaryocyte stimulating factor, articular superficial zone protein)
ENSMUSG00000006019	13.22543784	12.5387999	13.21674138	11.67777682	12.87265558	12.63374797	12.49372166	11.90100908	10.55414374	10.34586821	12.03528775	12.29389407	1056.139414	-0.050898682	0.065639488	-0.775427773	0.438086929	0.704490507	Dhx34	71723.0	DEAH (Asp-Glu-Ala-His) box polypeptide 34
ENSMUSG00000006021	17.11798745	16.77606765	16.18998082	21.9019599	16.21246258	18.09606075	17.77977957	22.66642756	19.49200597	17.90804635	19.9145409	18.69929318	510.9601776	-0.033565189	0.104764773	-0.320386217	0.748675573	0.888515406	Kptn	70394.0	kaptin
ENSMUSG00000027134	52.98459763	48.9185726	52.29764675	83.98419489	82.07487758	76.8200243	77.8368403	60.03441081	44.37861693	33.24234769	59.00597182	62.27062528	1936.430509	-0.602958949	0.072523959	-8.313927713	9.26e-17	3.22e-14	Lpcat4	99010.0	lysophosphatidylcholine acyltransferase 4
ENSMUSG00000006050	49.6614657	59.20950207	58.22989671	48.9872157	49.54389877	52.52191157	46.60430658	51.35686863	55.03467672	78.58183671	64.31476517	60.73287696	976.1416691	0.124752771	0.092148952	1.353816492	0.175794931	0.431680312	Sra1	24068.0	steroid receptor RNA activator 1
ENSMUSG00000050957	3.108108532	4.106160968	4.367120079	7.045320684	4.571211425	5.080195556	6.631783	2.542667451	5.529775129	8.002061435	8.685429154	8.656310514	80.07630174	-0.602806985	0.214007496	-2.816756399	0.00485113	0.040739368	Insl6	27356.0	insulin-like 6
ENSMUSG00000006058	46.592477	39.95538837	43.47998309	46.19422808	40.26518045	40.71761705	41.05606363	47.22969469	42.30175065	46.4776724	47.89001651	50.0675171	1009.68716	0.000691246	0.068222964	0.010132154	0.991915849	0.99671383	Snf8	27681.0	SNF8, ESCRT-II complex subunit, homolog (S. cerevisiae)
ENSMUSG00000006095	30.73453862	21.40957939	29.69077057	25.07775231	22.561142	24.3296767	21.17188106	26.80843271	26.46747835	33.40808916	25.8450975	24.97701373	513.1760172	0.224283143	0.10806165	2.07551099	0.037939201	0.167752796	Tbcb	66411.0	tubulin folding cofactor B
ENSMUSG00000006127	42.49464528	38.98384172	42.25680651	41.50093463	43.91935993	42.26818767	44.70321299	39.61972562	41.78216732	35.13903494	37.87587954	38.94263326	2379.120215	-0.050963623	0.055813771	-0.913101231	0.361189303	0.639856497	Inpp5k	19062.0	inositol polyphosphate 5-phosphatase K
ENSMUSG00000006134	27.55235455	28.00333492	26.64864563	26.31028442	27.14387227	26.5175546	26.56357765	25.48383326	22.56576042	22.59936538	23.30904277	27.9007646	3354.974775	-0.050055818	0.058884443	-0.850068635	0.395286928	0.668057241	Crkl	12929.0	v-crk avian sarcoma virus CT10 oncogene homolog-like
ENSMUSG00000006154	14.16747282	18.84230795	20.76997881	22.11963593	21.27466615	12.7173195	8.127495445	14.77192803	16.40543223	28.51686088	24.27764721	45.10368961	879.5750224	-0.107386793	0.2630992	-0.408160851	0.683155588	0.854130079	Eps8l1	67425.0	EPS8-like 1
ENSMUSG00000026991	16.58920751	14.18877469	14.75306432	22.14199967	28.12179631	22.87370367	24.31639699	17.11504539	16.20972213	16.3405621	23.22537991	23.59855431	1457.524854	-0.602159867	0.067716259	-8.892397101	5.98e-19	3.19e-16	Pkp4	227937.0	plakophilin 4
ENSMUSG00000006179	0.2007314	0.151553982	0.291858502	0.492483421	0.245370946	0.397806535	0.328310026	0.306979673	0.211768083	0.800782245	0.932677055	0.181546639	14.10173724	-0.448271811	0.562944952	-0.796297773	0.42585898	0.694080065	Prss16	54373.0	protease, serine 16 (thymus)
ENSMUSG00000006191	6.906391882	7.874510844	8.284659132	7.402844917	7.317344969	7.035885224	6.948318103	7.06647139	8.202377723	6.906317931	9.122180187	8.580848272	473.8196063	-0.034117959	0.093397299	-0.365299208	0.71488807	0.872507618	Cdkal1	68916.0	CDK5 regulatory subunit associated protein 1-like 1
ENSMUSG00000006205	0.0	0.0	0.0	0.0	3.635501524	0.0	0.0	0.0	0.0	0.0	0.0	0.0	8.849006516	-1.699416558	3.005606142	-0.565415586	0.571791126	0.793185109	Htra1	56213.0	HtrA serine peptidase 1
ENSMUSG00000006215	21.65264153	19.6012684	19.37110823	21.64509721	22.31894366	23.13147764	24.31086479	25.76372082	22.48469516	16.91676787	17.48718718	25.11770785	1287.396856	-0.095313995	0.113548891	-0.839409302	0.401239666	0.673551255	Zbtb17	22642.0	zinc finger and BTB domain containing 17
ENSMUSG00000006235	0.234944635	0.049713407	0.02435352	0.028421898	0.466270203	0.047073621	0.048288914	0.119261319	0.037386986	1.007319222	0.021512782	0.067592424	6.34700255	0.826868065	1.044164663	0.791894319	0.4284223	0.696360828	Epor	13857.0	erythropoietin receptor
ENSMUSG00000006241	0.0	0.06244764	0.0	0.0	0.144258193	0.079072154	0.0	0.0	0.0	0.0	0.08815787	0.0	0.926421897	-2.406576462	2.88536034	-0.834064442	0.404244671		Ccdc159	67119.0	coiled-coil domain containing 159
ENSMUSG00000006262	5.627829566	5.540128166	5.56027317	7.604030136	6.391534007	7.375131911	7.515748317	5.721471694	5.556323714	7.098028932	5.701453871	5.88307205	852.8010609	-0.200120541	0.107031724	-1.869731092	0.06152117	0.228298534	Mob1b	68473.0	MOB kinase activator 1B
ENSMUSG00000006273	33.39067754	31.5938993	31.28603498	28.82801655	42.90264598	33.35498287	33.95085723	31.48883506	32.76539301	29.98355566	30.167883	31.4883127	2154.60104	-0.072784392	0.088645882	-0.821069072	0.411606926	0.68212321	Atp6v1b2	11966.0	ATPase, H+ transporting, lysosomal V1 subunit B2
ENSMUSG00000047415	51.43575282	34.73441104	47.57409601	55.04056901	70.03664566	60.95979283	67.2288652	32.01135808	49.52251068	51.38193592	77.77014477	71.53647799	4303.395264	-0.596193114	0.116510648	-5.117069756	3.1e-07	1.12e-05	Gpr68	238377.0	G protein-coupled receptor 68
ENSMUSG00000006281	13.54089425	15.15908828	12.03663415	13.42254502	12.72363049	13.57785201	17.0515072	16.10553663	18.79641398	21.55504551	17.07070968	17.70856743	1160.283806	0.074816921	0.10325621	0.724575513	0.468712486	0.728518409	Tep1	21745.0	telomerase associated protein 1
ENSMUSG00000006288	39.95908761	39.2837961	41.72195442	43.41170184	38.03813294	41.02967343	43.90534066	43.00550091	40.1196929	40.62769208	41.10950375	42.90262047	1879.133997	-0.03236047	0.051342047	-0.630291778	0.528503701	0.771430828	Ttc5	219022.0	tetratricopeptide repeat domain 5
ENSMUSG00000006289	39.07558084	38.84919422	35.11343671	43.30546903	33.97445124	31.46095976	32.92412852	40.19535131	32.9660567	44.47698214	31.41679161	38.27913129	1000.41825	0.130012546	0.099376309	1.308285111	0.190776623	0.453902571	Osgep	66246.0	O-sialoglycoprotein endopeptidase
ENSMUSG00000006299	92.42029085	88.63724491	95.38279441	85.21171868	88.52162992	88.72867357	83.95209525	87.5905512	78.90395967	85.39839863	79.52002989	77.47686788	3745.979844	0.069193469	0.039257308	1.762562752	0.077974264	0.266541005	Aamp	227290.0	angio-associated migratory protein
ENSMUSG00000006301	0.335217297	0.835691555	0.306641893	0.923208299	1.385396228	0.748136834	0.785289545	0.446310039	0.477112198	0.166452296	0.404084567	0.482950071	44.63489814	-0.805094583	0.378184028	-2.128843431	0.033267216	0.154370417	Tmbim1	69660.0	transmembrane BAX inhibitor motif containing 1
ENSMUSG00000006304	464.0354547	477.2050727	469.1138211	441.7050147	435.7773089	425.1283073	398.5316175	439.3823266	438.146352	483.3191565	444.7529208	420.8495995	14937.54189	0.110768332	0.042405154	2.61214315	0.008997657	0.063093275	Arpc2	76709.0	actin related protein 2/3 complex, subunit 2
ENSMUSG00000006307	47.68179159	50.89860677	53.41968158	53.19760004	55.6689995	55.60238639	61.41997408	56.67490122	56.15765271	37.20593371	54.8544229	54.94988543	7657.58494	-0.153676159	0.091121909	-1.686489684	0.09170152	0.295471702	Kmt2b	75410.0	lysine (K)-specific methyltransferase 2B
ENSMUSG00000006310	0.09776653	0.221726015	0.260103901	0.243985062	0.06843934	0.16330071	0.128446333	0.056595472	0.138216161	0.0	0.021321284	0.0	3.843026574	0.50201205	0.903605968	0.555565221	0.578508112		Zbtb32	58206.0	zinc finger and BTB domain containing 32
ENSMUSG00000006313	0.22070752	0.127037478	0.186534994	0.253371141	0.293414203	0.090142101	0.123172946	0.182747547	0.095365188	0.0	0.247628674	0.086324786	5.31824287	-0.502838067	0.703565375	-0.714699849	0.474794531		Upk1a	109637.0	uroplakin 1A
ENSMUSG00000006315	36.34601738	31.65507122	30.24417333	30.67069043	26.603272	25.54002387	32.13380636	37.15556432	36.09385936	44.55566616	39.79093541	34.89465075	595.0415751	0.189948741	0.099039012	1.917918386	0.055121361	0.213256645	Tmem147	69804.0	transmembrane protein 147
ENSMUSG00000022742	11.19183517	11.22544746	10.09096205	18.83014766	12.53855817	18.70164316	12.60901359	12.31695498	9.84287454	11.61321344	20.1225325	17.67544051	815.3975305	-0.595117641	0.136417305	-4.362479084	1.29e-05	0.000321106	Cpox	12892.0	coproporphyrinogen oxidase
ENSMUSG00000006335	15.87940732	14.94388597	19.03671795	19.08434159	17.58973915	15.36987291	21.06118882	17.74176004	16.92911025	19.56353099	15.33457764	21.42894222	419.8508805	-0.077920786	0.126131472	-0.61777433	0.536724107	0.776823964	Tfpt	69714.0	TCF3 (E2A) fusion partner
ENSMUSG00000006342	0.800597795	0.978757097	0.830117405	0.908022778	1.115586026	0.984240822	1.396132095	0.874138675	0.536162115	1.056148746	0.654583078	0.79472836	73.49929239	-0.186293864	0.228425949	-0.815554735	0.414754847	0.684682045	Susd2	71733.0	sushi domain containing 2
ENSMUSG00000006344	10.85059725	7.458816438	10.30789697	8.682846611	12.58389483	8.643612617	14.56355301	5.838592675	9.033374433	7.991108169	9.552969745	10.62643282	595.8265971	-0.326850966	0.183110499	-1.784993037	0.074262446	0.257161124	Ggt5	23887.0	gamma-glutamyltransferase 5
ENSMUSG00000020689	7.43750729	4.732389612	7.353456281	5.722427099	9.11300905	7.324311368	10.83333994	4.19366674	4.780074051	5.610099128	9.095541211	9.561497538	1088.105041	-0.594846376	0.183505056	-3.241580303	0.001188689	0.0139664	Itgb3	16416.0	integrin beta 3
ENSMUSG00000006356	0.97408047	0.532086713	0.582169807	0.888788174	3.773181057	1.359952818	1.490232041	0.554605273	0.826447271	0.995596129	1.962930381	0.061092942	26.50030556	-1.047664584	0.61429548	-1.705473373	0.088106174	0.289182367	Crip2	68337.0	cysteine rich protein 2
ENSMUSG00000002058	9.504420037	8.749826019	7.510683043	13.66560602	13.43278681	13.64558699	12.76821681	9.703961213	8.411457589	8.373763293	12.64632192	12.45139898	315.8091326	-0.590826693	0.083634137	-7.064420277	1.61e-12	1.1e-10	Unc119	22248.0	unc-119 lipid binding chaperone
ENSMUSG00000006362	0.012999709	0.005220563	0.012265922	0.197691579	0.417841583	0.024877758	0.056731566	0.0	0.010601876	0.0	0.040549185	0.018951953	6.36437933	-3.13499053	0.930821172	-3.367983696	0.000757201	0.009633931	Cbfa2t3	12398.0	CBFA2/RUNX1 translocation partner 3
ENSMUSG00000006369	2.49246806	1.568485155	2.442943185	0.262234589	0.590672155	0.187632199	0.327148317	1.572055857	1.379130874	0.649940566	0.247383357	0.264904941	78.10249098	2.39336935	0.329803133	7.256963645	3.96e-13	3.95e-11	Fbln1	14114.0	fibulin 1
ENSMUSG00000006373	22.37229056	23.3726713	22.67421894	23.74202722	25.90381871	20.71599261	22.66604863	22.11630877	24.54371499	27.36258352	21.86563563	20.82666823	1051.117049	0.070510121	0.081416489	0.866042263	0.386466986	0.660234044	Pgrmc1	53328.0	progesterone receptor membrane component 1
ENSMUSG00000006378	0.841379448	0.612583322	0.358846636	0.307884984	0.552901841	0.342986812	0.12693998	0.958733406	0.741404006	0.29061383	0.172068481	0.608314912	19.3667954	0.867526525	0.464023762	1.869573491	0.061543069	0.228298534	Gcat	26912.0	glycine C-acetyltransferase (2-amino-3-ketobutyrate-coenzyme A ligase)
ENSMUSG00000006386	0.0	0.0	0.0	0.0	0.174621799	0.0	0.008714779	0.0	0.0	0.0	0.023143532	0.0	1.635872637	-3.285888214	3.036898813	-1.081988046	0.279257839		Tek	21687.0	TEK receptor tyrosine kinase
ENSMUSG00000006390	40.55982376	38.62443315	37.11189768	38.18677688	42.00764262	43.64145279	43.52881349	40.12806595	36.49088453	39.48718908	40.15170821	43.85920461	1223.3166	-0.113841206	0.058365193	-1.950498235	0.051116764	0.203282353	Elovl1	54325.0	elongation of very long chain fatty acids (FEN1/Elo2, SUR4/Elo3, yeast)-like 1
ENSMUSG00000006392	37.87585331	36.42094755	37.45595326	40.58996669	33.02639547	38.7386668	38.46152075	39.09370715	42.58127772	45.0457726	42.14912375	39.38323284	933.7764587	0.036662078	0.067080926	0.546535055	0.584698198	0.796000564	Med8	80509.0	mediator complex subunit 8
ENSMUSG00000006395	25.29411982	20.25579985	22.77952892	27.45916393	25.12430777	22.18199501	25.02971799	27.03912578	24.92102929	21.95918294	21.04385498	20.37300509	469.7355664	0.014581268	0.08748815	0.166665637	0.867633145	0.947447539	Hyi	68180.0	hydroxypyruvate isomerase (putative)
ENSMUSG00000006398	6.082293971	3.965413862	5.904675828	3.59377964	4.34275631	3.334442101	3.643440436	4.324204499	4.067300409	5.951957782	4.571908018	4.422878976	179.6187272	0.344416119	0.170869859	2.015663392	0.043835186	0.184636125	Cdc20	107995.0	cell division cycle 20
ENSMUSG00000006403	0.0	0.0	0.021414908	0.0	0.202902101	0.0	0.0	0.0	0.014017894	0.0	0.0	0.0	2.15053021	0.916314446	3.026890274	0.302724699	0.762099674		Adamts4	240913.0	a disintegrin-like and metallopeptidase (reprolysin type) with thrombospondin type 1 motif, 4
ENSMUSG00000006411	0.02565284	0.064713805	0.012699995	0.05204469	0.132336171	0.012096655	0.0	0.0	0.019528501	0.0	0.0	0.023142519	2.409895887	-0.240728107	1.444205651	-0.166685476	0.867617534		Nectin4	71740.0	nectin cell adhesion molecule 4
ENSMUSG00000006412	57.18280491	63.14219704	59.8909048	64.69310637	70.49544398	59.70210854	63.7063151	62.45491843	58.71627038	60.91746969	61.47516134	56.16047308	1025.651404	-0.052369755	0.062725642	-0.834901853	0.403772971	0.675690281	Pfdn2	18637.0	prefoldin 2
ENSMUSG00000006418	103.5618523	125.3807384	119.1401411	101.4118478	99.37957503	102.966718	95.98488985	94.4668215	89.09978153	110.0311346	103.8883982	102.512539	5766.410721	0.075133968	0.074188838	1.012739523	0.311184594	0.593823421	Rnf114	81018.0	ring finger protein 114
ENSMUSG00000006423	11.34493148	11.1405006	10.2923443	9.930376802	11.2571337	11.35095163	11.4465962	10.67195745	11.76145089	12.69990109	11.58294295	11.74151947	945.2525342	0.011549772	0.060747675	0.190126978	0.849209631	0.940458271	Steep1	77644.0	STING1 ER exit protein 1
ENSMUSG00000006435	0.041062005	0.022810556	0.0	0.0	1.90014653	0.021635203	0.066707633	0.039892031	0.034431371	0.0	0.009851796	0.072428468	15.1888167	-2.584356093	1.243189538	-2.078811004	0.037634725	0.167160933	Neurl1a	18011.0	neuralized E3 ubiquitin protein ligase 1A
ENSMUSG00000097636	8.268716153	14.91261002	8.764764124	18.11482239	11.44187051	19.72260748	18.87221932	13.9994499	12.93557377	11.70795736	19.74237957	19.16678506	850.654733	-0.590788222	0.169825632	-3.478793007	0.000503677	0.006981931	Mirt1
ENSMUSG00000006456	30.56340292	21.3559477	15.63959678	22.25886803	23.18098539	26.68651784	30.3865502	25.1418439	23.70792396	17.42924788	21.65034617	34.49346882	1436.445571	-0.261402815	0.172526922	-1.515142173	0.129736403	0.36386033	Rbm14	56275.0	RNA binding motif protein 14
ENSMUSG00000006457	0.054911421	0.176314336	0.193434081	0.132868084	0.200059549	0.098233959	0.1064843	0.189644701	0.130794232	0.0	0.0	0.0	4.591858313	1.125150586	1.008951525	1.11516813	0.26477838		Actn3	11474.0	actinin alpha 3
ENSMUSG00000006463	3.183218411	3.726575938	3.144731168	3.045301619	3.626918611	2.831174562	2.743157396	3.280952999	4.869486693	3.571849008	4.222238435	5.139182561	202.7014455	0.02966706	0.141039212	0.210346182	0.833397493	0.932618986	Zdhhc24	70605.0	zinc finger, DHHC domain containing 24
ENSMUSG00000006464	0.433162469	0.254419903	0.513894604	0.695577108	0.571041489	0.370175087	0.299154827	0.616562111	0.378052951	0.084797325	0.20493368	1.052575463	39.41932679	-0.455034813	0.492483875	-0.923958806	0.355507764	0.634262816	Bbs1	52028.0	Bardet-Biedl syndrome 1 (human)
ENSMUSG00000006471	39.34701734	39.68695058	36.53221094	39.23805929	37.58453641	43.16719529	50.01761306	47.64004802	45.87319972	35.02314488	35.40192489	43.68729218	2393.163803	-0.02561713	0.105746732	-0.242249852	0.808586569	0.920047874	Ndor1	78797.0	NADPH dependent diflavin oxidoreductase 1
ENSMUSG00000029657	41.42321459	32.36703401	35.25600169	59.03718189	57.37604241	65.75410045	58.77935489	34.48450129	31.52463323	31.27305843	35.788099	39.54318944	2837.306991	-0.587686522	0.098031489	-5.994874997	2.04e-09	1.06e-07	Hsph1	15505.0	heat shock 105kDa/110kDa protein 1
ENSMUSG00000006494	96.1395417	78.54945149	100.3426788	70.96665397	84.41091255	77.4401364	94.76837089	81.06583789	90.37539673	102.4701425	79.17811676	85.4412655	7950.61261	0.157622358	0.085998955	1.832840401	0.066826309	0.240558629	Pdk1	228026.0	pyruvate dehydrogenase kinase, isoenzyme 1
ENSMUSG00000006498	228.3948804	216.6880104	208.1639441	214.1517926	238.0992258	231.5658294	226.5359586	202.3938387	181.9646226	172.2310037	177.4085908	177.7511344	12010.22711	-0.061082685	0.044227745	-1.381094271	0.167249977	0.420076894	Ptbp1	19205.0	polypyrimidine tract binding protein 1
ENSMUSG00000006517	16.86672589	13.34981842	17.26297272	14.80631227	16.00266353	13.01023869	15.44490001	14.62414297	16.43992732	12.12629109	15.04652197	14.05904465	636.9358299	0.036863401	0.106521402	0.346065674	0.72929336	0.879022899	Mvd	192156.0	mevalonate (diphospho) decarboxylase
ENSMUSG00000032714	4.686847076	5.018826404	4.085583017	6.408908345	6.033778718	7.825197093	6.165676676	5.509838261	4.232704275	4.000785172	6.422436146	8.341027885	482.8661372	-0.583815411	0.129095192	-4.522363713	6.12e-06	0.000168757	Syde1	71709.0	synapse defective 1, Rho GTPase, homolog 1 (C. elegans)
ENSMUSG00000006522	0.0	0.0	0.0	0.0	1.704370103	0.0	0.0	0.0	0.0	0.0	0.0	0.0	5.695763241	-1.684048784	3.039340106	-0.554083691	0.579521571		Itih3	16426.0	inter-alpha trypsin inhibitor, heavy chain 3
ENSMUSG00000006526	8.232101051	6.7688536	8.000885786	6.921241834	7.22375903	7.278409204	7.469478117	7.457419451	8.809137557	9.586192215	9.51780691	5.372871502	505.8046994	0.153158331	0.136597332	1.121239555	0.262185907	0.541870196	Stimate	69179.0	STIM activating enhancer
ENSMUSG00000006527	3.161480751	3.765264782	3.333577706	2.769443491	2.685629213	2.783202108	2.792863697	3.228120279	2.96258464	2.915786352	2.383069019	1.993196385	396.7029939	0.334517187	0.081666796	4.096122312	4.2e-05	0.000881326	Sfmbt1	54650.0	Scm-like with four mbt domains 1
ENSMUSG00000006538	0.016972368	0.0	0.067158203	0.088993991	0.031782845	0.016226022	0.04998921	0.0	0.025802175	0.147903965	0.088799867	0.217354525	3.394028597	-1.006969256	1.021273842	-0.985993388	0.324136357		Ihh	16147.0	Indian hedgehog
ENSMUSG00000006567	0.054942209	0.030819932	0.031570853	0.021333774	0.091875379	0.005850164	0.019711222	0.041470976	0.06056136	0.03664472	0.0	0.0	5.005478047	1.592885878	0.933761421	1.705881011	0.088030236		Atp7b	11979.0	ATPase, Cu++ transporting, beta polypeptide
ENSMUSG00000006575	3.324905492	6.036871709	5.464196176	3.168308109	13.03833974	2.415185829	1.607990775	3.653219072	4.890446689	3.713782391	2.178239094	3.463783995	134.7530774	0.316299856	0.437275106	0.72334293	0.469469224	0.728934325	Rundc3a	51799.0	RUN domain containing 3A
ENSMUSG00000006576	0.0	0.0	0.0	0.012847791	1.849223424	0.0	0.0	0.010701044	0.0	0.0	0.0	0.0	10.43100782	-1.640404854	3.035792785	-0.540354685	0.588952452	0.797768686	Slc4a3	20536.0	solute carrier family 4 (anion exchanger), member 3
ENSMUSG00000006585	36.39477965	36.64346617	35.76653503	38.07630212	37.49276521	39.69108581	39.39805834	34.03986667	27.01675923	24.03698872	25.78701903	27.81861989	1659.899929	-0.099487139	0.04726878	-2.104711354	0.035316442	0.160555628	Cdt1	67177.0	chromatin licensing and DNA replication factor 1
ENSMUSG00000006586	0.0	0.0	0.0	0.0	0.123170766	0.0	0.0	0.0	0.0	0.0	0.0	0.0	0.920628995	-1.567248641	3.065567571	-0.511242569	0.609181214		Runx1t1	12395.0	RUNX1 translocation partner 1
ENSMUSG00000006587	15.68967911	14.18084524	15.61925798	17.00377253	16.0866691	15.68707054	16.42967318	15.89868847	14.21096756	11.32905437	16.44019057	14.99402644	598.299599	-0.15736336	0.082730244	-1.902126147	0.057154665	0.217991218	Snai3	30927.0	snail family zinc finger 3
ENSMUSG00000035891	23.7893015	22.01095365	20.47017883	33.01057089	36.36733342	32.73054189	31.68418265	25.05932709	23.23845233	18.82794128	32.5044854	33.25461213	3002.51973	-0.583580405	0.060602786	-9.629596925	6e-22	4.72e-19	Cerk	223753.0	ceramide kinase
ENSMUSG00000006599	26.36467025	25.76912838	26.99409123	24.56949331	24.92690766	26.20286376	26.54248031	24.62065456	22.17636587	23.00936334	25.37663262	22.35073677	1644.918041	-0.012529083	0.050050665	-0.250327994	0.802333709	0.916895827	Gtf2h1	14884.0	general transcription factor II H, polypeptide 1
ENSMUSG00000006638	2.439560144	2.187646997	2.338593804	2.759266252	2.485976041	2.228409459	3.457293674	2.129930788	2.727276178	1.947030516	2.420737656	3.079464615	79.52166288	-0.251370927	0.188451168	-1.333878318	0.182243739	0.441929247	Abhd1	57742.0	abhydrolase domain containing 1
ENSMUSG00000006641	6.75099058	6.797138533	7.706349527	6.919888839	5.731748629	6.934412177	5.949105045	8.52660872	8.493602406	4.527381322	5.719030929	8.263974733	333.7019803	0.11300007	0.177010143	0.638381893	0.523225115	0.768429219	Slc5a6	330064.0	solute carrier family 5 (sodium-dependent vitamin transporter), member 6
ENSMUSG00000006649	1.163242226	1.694080794	1.532722482	1.517144581	0.583792637	0.925814956	1.224619595	1.605216	1.127962421	1.317208428	0.620025571	1.279890715	59.44279053	0.454204838	0.288250909	1.575727343	0.115088653	0.340065094	Nphs1	54631.0	nephrosis 1, nephrin
ENSMUSG00000006651	0.359249905	0.289865746	0.230946209	0.471491817	23.0653366	0.188857751	0.334948195	0.410247005	0.382167371	0.065623854	0.187969915	0.921509523	116.0634493	-1.929784763	0.967134718	-1.995362927	0.046003311	0.190915452	Aplp1	11803.0	amyloid beta (A4) precursor-like protein 1
ENSMUSG00000006673	79.70174955	76.27325965	83.46854199	74.48809525	75.03883568	77.73533949	81.47300362	76.74218548	67.55530086	61.66402984	76.43454462	70.67656862	3783.108375	-0.038969462	0.055768818	-0.698767935	0.48469707	0.741648499	Qrich1	69232.0	glutamine-rich 1
ENSMUSG00000006675	2.717646395	2.007310799	2.381692285	2.149099071	3.077366396	1.541985948	1.485728539	2.73659888	3.910356543	2.080262329	2.718019136	2.586239895	98.95538093	0.250349561	0.206414105	1.212851034	0.22518678	0.496479756	P4htm	74443.0	prolyl 4-hydroxylase, transmembrane (endoplasmic reticulum)
ENSMUSG00000006676	86.3889089	80.60642833	81.44520577	95.67471705	90.03784357	99.28574937	108.6749833	91.69579356	88.22013569	74.00543311	83.96161048	88.44893437	6836.555381	-0.169247858	0.066445376	-2.547172842	0.010859963	0.071745789	Usp19	71472.0	ubiquitin specific peptidase 19
ENSMUSG00000006678	2.693904189	2.910598276	2.911585049	2.211335895	2.527222113	2.124765685	2.366945121	2.039219733	2.273522959	2.642890424	2.711980297	2.38460452	343.0927879	0.105157489	0.119968883	0.876539701	0.380736703	0.655525953	Pola1	18968.0	polymerase (DNA directed), alpha 1
ENSMUSG00000097729	3.246263915	8.165973822	4.523857955	8.747982129	8.483914681	7.896264824	10.54763525	5.412118456	9.594292398	8.997093056	10.1017944	11.82372614	188.1350949	-0.582856416	0.207129689	-2.813968479	0.004893403	0.040911472	2310015A10Rik
ENSMUSG00000006705	32.16637739	32.42476535	31.90853982	33.5101054	33.12955487	38.13004541	31.79376111	28.84825893	27.18829111	27.04416909	29.83071821	28.71881711	2435.269444	-0.119397477	0.053389068	-2.236365643	0.02532783	0.128544661	Pknox1	18771.0	Pbx/knotted 1 homeobox
ENSMUSG00000006711	0.008318724	0.008397763	0.0	0.009677953	0.395249815	0.0	0.00819272	0.0	0.0	0.0	0.0	0.0	3.072399223	-1.694555052	1.942142826	-0.872518246	0.382925719		D130043K22Rik	210108.0	RIKEN cDNA D130043K22 gene
ENSMUSG00000006715	10.68549664	9.051897068	6.837866311	8.596895483	6.317092171	6.321851319	5.860715826	9.585253096	9.686968072	12.47872944	10.94883761	10.56078393	181.6437543	0.284794976	0.149337056	1.907061679	0.056512601	0.216344758	Gmnn	57441.0	geminin
ENSMUSG00000055413	68.03275586	94.84153369	65.79138158	150.7152319	117.704502	143.2839917	131.7757551	119.6514417	108.6197861	100.5691494	137.9510788	148.48491	2757.269637	-0.581497627	0.138387621	-4.201948275	2.65e-05	0.000596989	H2-Q5	15016.0	histocompatibility 2, Q region locus 5
ENSMUSG00000006720	0.122129312	0.019275081	0.0	0.07127508	0.201458644	0.164377297	0.168753521	0.042481002	0.029034351	0.0	0.0	0.0	3.618994804	-1.118750335	1.153317405	-0.970028138	0.332032467		Zfp184	193452.0	zinc finger protein 184 (Kruppel-like)
ENSMUSG00000006724	0.24026189	0.053428791	0.069858881	0.061297362	0.132225783	0.101271447	0.069326052	0.085501427	0.134186227	0.258056405	0.076990127	0.096902172	6.865030848	0.538852478	0.597604795	0.901687005	0.367223158	0.645039543	Cyp27b1	13115.0	cytochrome P450, family 27, subfamily b, polypeptide 1
ENSMUSG00000006728	120.9578582	112.2076387	116.4551822	113.1806383	98.05037606	96.67868796	91.22655864	96.82022977	114.2784931	114.8766644	102.6569697	110.9914922	2830.92249	0.142624551	0.071484418	1.995183764	0.046022841	0.190915452	Cdk4	12567.0	cyclin-dependent kinase 4
ENSMUSG00000006731	509.9991621	485.7703679	490.9334222	472.2699122	472.7250537	492.6801304	469.1851145	509.8910586	437.8393622	374.3430786	468.5590896	484.3777005	24595.83145	-0.032758906	0.061207089	-0.535214247	0.592501716	0.799355886	B4galnt1	14421.0	beta-1,4-N-acetyl-galactosaminyl transferase 1
ENSMUSG00000006732	19.74029427	21.88870993	21.26311472	20.2686481	17.15699331	19.08265417	17.01653153	23.46088799	21.72453465	18.58582192	19.85105324	18.35743907	741.7843778	0.180659148	0.083695064	2.158540058	0.030885867	0.146927766	Mettl1	17299.0	methyltransferase like 1
ENSMUSG00000007872	42.4160077	36.99102298	41.8579264	55.87166984	58.72157508	48.98150394	58.83590569	35.78168177	39.12072356	37.19712827	65.95496312	61.00750144	1332.482458	-0.579948685	0.08003545	-7.246147653	4.29e-13	4.13e-11	Id3	15903.0	inhibitor of DNA binding 3
ENSMUSG00000006740	32.29873609	34.33689936	32.55649467	32.39588929	35.17716787	35.42928323	36.13122704	31.04554018	29.54819476	29.67119336	30.87205588	31.18032124	4892.455467	-0.086315571	0.032720198	-2.637990468	0.008339893	0.06026076	Kif5b	16573.0	kinesin family member 5B
ENSMUSG00000006763	7.506626163	7.829967019	7.385681963	6.412367606	6.230500859	6.853268902	6.235075112	7.970226139	7.705267528	9.637285393	8.982102511	6.913335388	559.9504651	0.210612436	0.095031483	2.216238539	0.02667517	0.133171066	Saal1	78935.0	serum amyloid A-like 1
ENSMUSG00000006782	137.9980254	149.2617618	141.722333	113.6594688	133.3356136	131.3076659	119.6889079	129.2718854	126.5844827	124.1785698	129.3867077	121.457003	7564.991027	0.10866603	0.056428373	1.925733896	0.054137609	0.210649381	Cnp	12799.0	2',3'-cyclic nucleotide 3' phosphodiesterase
ENSMUSG00000006784	0.0	0.009384818	0.046207313	0.0	0.017653658	0.018032293	0.0	0.072291838	0.0	0.0	0.0	0.0	0.808577444	1.201451465	2.362806787	0.508484854	0.611113358		Odad4	74407.0	outer dynein arm complex subunit 4
ENSMUSG00000006800	0.017575742	0.0	0.008709098	0.097272263	1.180057673	0.016833033	0.053535809	0.0	0.037170642	0.048252702	0.250435608	0.02837146	10.22927857	-3.250245285	1.056938589	-3.075150553	0.002103963	0.02220817	Sulf2	72043.0	sulfatase 2
ENSMUSG00000006818	45.07592978	45.72743211	45.94021334	40.83679594	45.75332551	45.43693501	41.526867	40.84900909	40.09868237	47.06643397	44.29103583	45.70063849	1590.509126	0.005121636	0.062341348	0.082154719	0.934523681	0.97477275	Sod2	20656.0	superoxide dismutase 2, mitochondrial
ENSMUSG00000006850	14.10873164	16.50348108	12.53073408	14.32995696	14.52276454	17.22142494	14.16802897	16.6829729	16.71670678	20.27796227	15.62455718	16.94808892	595.0636597	0.055354813	0.107840907	0.513300702	0.607740993	0.809107362	Tmco6	71983.0	transmembrane and coiled-coil domains 6
ENSMUSG00000006906	8.95947399	9.026904291	10.79775303	7.801209737	8.171545892	8.119791432	8.285973167	9.724084379	7.419799055	9.702447569	7.88862303	7.42648142	408.1823108	0.218366013	0.095107803	2.295984202	0.021676785	0.115999881	Stambp	70527.0	STAM binding protein
ENSMUSG00000006920	27.94689383	26.490251	26.06854032	29.64217968	29.6206096	32.0168781	30.94918209	28.57789999	29.69328739	26.50006582	27.76010778	29.34710465	2632.080655	-0.11708331	0.053524962	-2.187452485	0.028709508	0.140329449	Ezh1	14055.0	enhancer of zeste 1 polycomb repressive complex 2 subunit
ENSMUSG00000006930	0.0	0.0	0.059458628	0.0	2.556860013	0.0	0.0	0.077947957	0.0	0.0	0.0	0.0	8.107259295	-0.363183729	2.474791194	-0.146753281	0.883326761	0.953437866	Hap1	15114.0	huntingtin-associated protein 1
ENSMUSG00000006931	1.872682903	0.726136022	0.885077466	0.989827531	1.183166047	1.288007224	1.191718524	1.429570908	1.486911727	4.736557641	1.306868188	1.494325504	59.90387292	0.364883037	0.356284147	1.024134922	0.305771552	0.588600399	P3h4	66180.0	prolyl 3-hydroxylase family member 4 (non-enzymatic)
ENSMUSG00000006932	145.3260646	135.7421151	131.6176537	129.0898963	139.2265889	142.3628429	136.4771557	136.5039353	168.7132528	172.1452263	165.379893	158.1527827	7420.889863	0.028412874	0.040018536	0.709992833	0.477708581	0.735469608	Ctnnb1	12387.0	catenin (cadherin associated protein), beta 1
ENSMUSG00000006941	54.50233381	53.29323907	56.83040714	53.28532128	55.91341279	45.64283007	50.26418449	49.93459673	59.51971019	73.34395759	52.30793333	65.03420891	1282.038233	0.105024759	0.086702162	1.211328025	0.225769712	0.497251889	Eif1b	68969.0	eukaryotic translation initiation factor 1B
ENSMUSG00000006958	0.0	0.0	0.0	0.0	0.365862575	0.0	0.013295122	0.0	0.0	0.0	0.0	0.0	2.192019836	-2.289577395	3.044740277	-0.751977898	0.45206435		Chrd	12667.0	chordin
ENSMUSG00000006998	84.5481953	80.76290952	85.81593513	80.75939296	84.40231956	83.54223726	75.35639378	80.57725392	77.35750822	80.90228777	82.50884779	69.55019403	5184.455362	0.041714016	0.052278091	0.797925384	0.424913792	0.693219414	Psmd2	21762.0	proteasome (prosome, macropain) 26S subunit, non-ATPase, 2
ENSMUSG00000007021	0.0	0.0	0.0	0.0	2.97539843	0.0	0.023046769	0.022763252	0.035687227	0.0	0.041050405	0.0	11.89563861	-2.640185729	1.848496361	-1.428288303	0.153208893	0.400189536	Syngr3	20974.0	synaptogyrin 3
ENSMUSG00000020484	14.71634246	15.71945846	15.33756843	24.51480482	26.57344271	24.0610057	24.26531732	18.72579746	16.73673555	16.04720244	24.15753414	20.77960162	835.4015116	-0.56808453	0.079497298	-7.14596025	8.94e-13	6.95e-11	Xbp1	22433.0	X-box binding protein 1
ENSMUSG00000007030	0.430485806	0.406194107	0.389479397	0.467880985	0.553807449	0.421204714	0.608069043	0.317683761	0.577781441	0.633674788	0.538388682	0.462826839	54.30488893	-0.170481655	0.226445176	-0.752860618	0.451533676	0.714741157	Vwa7	27762.0	von Willebrand factor A domain containing 7
ENSMUSG00000007033	0.660756837	0.63231134	0.871525168	1.196395198	0.491772873	0.907063195	0.848329363	1.362020056	1.378000601	1.687070489	1.373972295	0.449443736	61.35769453	0.27078509	0.362379265	0.74724223	0.454917357	0.717288521	Hspa1l	15482.0	heat shock protein 1-like
ENSMUSG00000007035	2.324955215	2.258713181	2.125567507	1.702611297	2.137583383	2.524020534	2.40696232	1.678695719	2.908105362	3.886098822	1.632562688	3.62856911	80.34055382	0.094792656	0.244127664	0.388291332	0.697800451	0.863775664	Msh5	17687.0	mutS homolog 5
ENSMUSG00000007036	47.25408885	43.55335972	43.97361054	46.18270395	42.47370192	40.82686869	49.87276943	45.20271929	46.29973465	43.18793074	47.45198463	49.15043371	1424.745534	-0.033304727	0.064327852	-0.517734179	0.604643748	0.807677956	Abhd16a	193742.0	abhydrolase domain containing 16A
ENSMUSG00000007038	27.85874735	27.79754985	26.68653241	29.77855886	28.6111802	28.49333754	25.86334798	31.44131981	29.6825155	28.05748198	21.50577099	24.97543196	2080.960526	0.113161278	0.072985396	1.550464667	0.121030028	0.349873623	Neu1	18010.0	neuraminidase 1
ENSMUSG00000007039	0.910206221	0.611099237	1.459497209	1.179412734	2.466750055	0.545890458	1.104779723	0.905122439	0.585834592	0.859233354	0.588464299	0.799639832	27.79098016	-0.2134023	0.404215318	-0.527942141	0.597539495	0.803251769	Ddah2	51793.0	dimethylarginine dimethylaminohydrolase 2
ENSMUSG00000007041	181.7106799	176.4309738	185.9822095	179.5345298	170.6103899	160.2407086	161.1208766	157.4117751	170.4481904	186.218286	182.6907868	161.6347659	5945.855124	0.059335808	0.05846914	1.014822662	0.310190369	0.592787756	Clic1	114584.0	chloride intracellular channel 1
ENSMUSG00000007050	28.41454688	28.78001392	27.42262492	26.29695519	27.2789889	29.6403456	22.23586129	26.5122796	24.43156272	26.10459005	27.15671561	24.21665746	468.9909231	0.041504865	0.089903199	0.461661717	0.644323929	0.831910765	Lsm2	27756.0	LSM2 homolog, U6 small nuclear RNA and mRNA degradation associated
ENSMUSG00000007080	3.407114488	5.072434091	3.867695121	3.777357104	3.623788478	3.773760279	4.786514312	3.426797113	3.979758239	4.982206035	3.495029962	5.082750399	437.6274187	0.005823455	0.129342722	0.045023443	0.964088623	0.985974259	Pole	18973.0	polymerase (DNA directed), epsilon
ENSMUSG00000007097	0.0	0.006448147	0.0	0.0	10.31122651	0.0	0.0	0.0	0.0	0.0	0.0	0.0	77.36237726	-5.39274375	3.006029044	-1.79397593	0.072817011	0.253520491	Atp1a2	98660.0	ATPase, Na+/K+ transporting, alpha 2 polypeptide
ENSMUSG00000078439	5.866231269	7.718363689	7.542634298	8.211100307	9.45533887	9.531989954	9.453871161	6.793113587	5.236452276	6.371275964	10.84042553	10.46033109	162.9140867	-0.560797373	0.13843628	-4.050942232	5.1e-05	0.001033853	Smim24	72273.0	small integral membrane protein 24
ENSMUSG00000007216	3.502986556	4.200057238	3.562225069	2.821869859	3.550228338	2.600465827	2.48887929	2.999789761	4.215987811	4.845911615	2.479929201	2.581145016	301.0579674	0.491147198	0.150235327	3.269185806	0.001078574	0.012874891	Zfp775	243372.0	zinc finger protein 775
ENSMUSG00000007338	24.46415489	22.11734207	22.17711856	22.53394022	23.24519984	18.61075617	21.02035282	19.46272282	23.27988743	25.95336581	21.02953109	27.12045902	886.9202707	0.044573014	0.092112106	0.483899634	0.6284571	0.821735541	Mrpl49	18120.0	mitochondrial ribosomal protein L49
ENSMUSG00000007379	0.894966099	0.824087824	0.898798839	1.06842136	1.124247976	1.339388232	1.39455648	0.825072107	0.812158756	1.113761638	1.283732247	1.072790084	124.5966191	-0.440218752	0.145918254	-3.016886097	0.002553858	0.025636273	Dennd2c	329727.0	DENN/MADD domain containing 2C
ENSMUSG00000027834	7.43854821	7.095988595	6.778927973	11.74147399	10.81540812	9.606286078	11.34963855	5.128487762	6.988574183	7.369257497	9.067406095	7.474240086	573.6837014	-0.547201859	0.134384611	-4.071908629	4.66e-05	0.000956704	Serpini1	20713.0	serine (or cysteine) peptidase inhibitor, clade I, member 1
ENSMUSG00000007415	41.11004889	35.01675785	40.38940071	39.07753278	43.41168698	39.34226337	39.21104808	34.21101554	37.41018794	40.51537806	46.26329776	47.29826556	1081.020325	-0.153458757	0.073033374	-2.101214121	0.035622174	0.161552718	Gatad1	67210.0	GATA zinc finger domain containing 1
ENSMUSG00000007458	69.77598748	69.52423674	67.67685796	69.22188906	64.99706624	71.62471319	66.39869303	70.5409582	68.2759718	72.8988434	66.45041813	66.58659007	4433.884345	0.047212898	0.037914218	1.245255744	0.213037758	0.482540595	M6pr	17113.0	mannose-6-phosphate receptor, cation dependent
ENSMUSG00000007476	19.9554434	19.25115417	22.32095736	19.28260273	23.64509252	19.13539584	22.36088828	17.81495257	16.73298896	14.64284888	17.29524049	15.31791363	2123.16367	-0.079333397	0.081991135	-0.967585055	0.333251644	0.614239663	Lrrc8a	241296.0	leucine rich repeat containing 8A VRAC subunit A
ENSMUSG00000007564	95.48189518	86.03273822	86.45887313	81.05444462	91.42251256	93.87695937	79.95734075	81.97463149	83.44833972	84.98728221	86.23113949	91.49628358	4482.312773	-0.016097137	0.059797407	-0.26919456	0.787779967	0.909855801	Ppp2r1a	51792.0	protein phosphatase 2, regulatory subunit A, alpha
ENSMUSG00000007570	18.67568208	17.62900284	17.40702917	14.96607261	18.60049335	13.95027295	13.65942107	16.71063233	16.24015313	15.21677649	16.05977134	19.25079537	618.0398248	0.082739476	0.105860384	0.78159056	0.434455237	0.701971154	Fance	72775.0	Fanconi anemia, complementation group E
ENSMUSG00000007589	31.74415538	27.88052138	32.37531512	34.54021732	31.0502621	33.17673714	36.1845495	32.4875194	26.92639739	26.64673182	24.46374859	27.59697272	1609.737357	-0.063661129	0.068463859	-0.929850144	0.35244868	0.630797523	Tinf2	28113.0	Terf1 (TRF1)-interacting nuclear factor 2
ENSMUSG00000007591	1.079517973	1.004423557	1.196719841	1.664455352	0.885824951	0.834787674	1.346640841	1.515598946	1.343837609	1.062939399	1.220368794	1.893081421	47.4735664	-0.113020023	0.272077158	-0.415396957	0.677851334	0.851319406	Tssk4	71099.0	testis-specific serine kinase 4
ENSMUSG00000007594	0.03349036	0.0	0.0	0.0	2.156206365	0.0	0.0	0.010823861	0.0	0.0	0.0	0.0	8.05365268	-1.706158662	2.210499196	-0.77184315	0.440207332	0.706099218	Hapln4	330790.0	hyaluronan and proteoglycan link protein 4
ENSMUSG00000007603	41.71882331	37.57284009	38.08952443	45.08800286	40.95948658	43.09846894	44.99992213	44.50390197	40.03472297	40.84034836	37.52127868	43.80653746	2447.506104	-0.074297083	0.061066152	-1.216665536	0.223731497	0.494876072	Dus3l	224907.0	dihydrouridine synthase 3-like (S. cerevisiae)
ENSMUSG00000007610	13.64975884	12.78521051	13.22475902	14.81832185	13.03474238	12.87415996	13.92238136	14.8435784	13.03237851	14.58859277	12.56580627	12.52538772	655.097135	0.044269298	0.06998024	0.632597119	0.526996769	0.769754948	Gtpbp3	70359.0	GTP binding protein 3
ENSMUSG00000033450	63.80131218	50.06169891	56.65865256	96.84722964	89.97485777	100.0491299	95.902063	62.70465183	45.45274088	42.60622866	49.48713824	51.29006452	5267.176092	-0.545083466	0.095995669	-5.67820895	1.36e-08	6.23e-07	Tagap	72536.0	T cell activation Rho GTPase activating protein
ENSMUSG00000007617	3.084874139	3.234303737	3.806010673	2.878461355	4.152697206	3.273948555	3.516081166	3.274705074	3.025301166	2.42109611	1.98906115	2.589578896	277.3743784	0.050855497	0.14038027	0.362269549	0.717150611	0.873710321	Homer1	26556.0	homer scaffolding protein 1
ENSMUSG00000007646	1.117126844	0.643431627	0.909416352	0.628982475	0.877733884	1.596331156	0.909861637	0.968769512	0.596182117	0.560858674	1.37581924	1.644804629	49.47333814	-0.54305817	0.336524948	-1.613723358	0.106587445	0.32508736	Rad51c	114714.0	RAD51 paralog C
ENSMUSG00000007653	0.0	0.0	0.0	0.0	1.011146034	0.0	0.0	0.0	0.0	0.0	0.0	0.0	4.105740667	-1.672655272	3.041588192	-0.54992825	0.582368587		Gabrb2	14401.0	gamma-aminobutyric acid (GABA) A receptor, subunit beta 2
ENSMUSG00000007655	0.0	0.0	0.0	0.0	0.146264895	0.0	0.0	0.01605754	0.0	0.0	0.0	0.0	0.329258049	-0.965363726	3.078609677	-0.313571328	0.753846639		Cav1	12389.0	caveolin 1, caveolae protein
ENSMUSG00000007656	112.3116632	138.5408237	130.735956	133.4251628	112.6213885	118.7380098	119.6573542	121.492817	133.6620995	214.783079	162.6850923	151.9646725	1527.895822	0.083203016	0.110189957	0.755087109	0.450196718	0.713606645	Arpp19	59046.0	cAMP-regulated phosphoprotein 19
ENSMUSG00000007659	7.704209895	6.709865798	8.995941758	7.378257556	8.456475196	8.507467705	6.784288148	7.435418311	7.476667797	6.410861916	7.997319655	5.727677468	421.4900769	-0.00416625	0.123251597	-0.033802809	0.973034396	0.990091435	Bcl2l1	12048.0	BCL2-like 1
ENSMUSG00000007670	63.59155985	60.68088389	61.7906801	62.52082766	61.27309081	64.39782293	62.71501444	63.90750923	54.18650577	49.04118265	60.64486619	64.08521804	5414.495832	-0.094713611	0.056348735	-1.680847163	0.092792605	0.297832402	Khsrp	16549.0	KH-type splicing regulatory protein
ENSMUSG00000007682	0.0	0.0	0.013592785	0.0	0.451208261	0.006568019	0.0	0.006651581	0.0	0.012551564	0.023897768	0.0	6.563875412	-1.756127243	1.821327913	-0.964201575	0.334944875	0.615209332	Dio2	13371.0	deiodinase, iodothyronine, type II
ENSMUSG00000007721	36.38902937	31.73384516	30.1944207	34.7620691	33.00163157	32.57672696	34.73913712	32.57419706	34.35197696	34.95352475	36.73235891	39.6498053	1063.806803	-0.079010525	0.058669585	-1.346703316	0.178075804	0.435209117	Ccdc124	234388.0	coiled-coil domain containing 124
ENSMUSG00000007739	101.5404703	105.7403361	101.2469352	121.3644192	87.6914066	99.83386266	105.010451	118.0546282	112.9369559	125.6244348	98.28321811	108.4564938	5236.321237	0.09789371	0.082316151	1.189240622	0.234344994	0.507396941	Cct4	12464.0	chaperonin containing Tcp1, subunit 4 (delta)
ENSMUSG00000007777	4.522854871	4.479209328	3.875214059	4.725592734	4.673779697	3.956497855	3.882727938	3.560049776	6.247265938	3.978079539	5.984515048	3.993174647	76.05128872	-0.027851802	0.200767064	-0.13872695	0.889665921	0.956837073	Trappc2b	66050.0	RIKEN cDNA 0610009B22 gene
ENSMUSG00000007783	0.0	0.0	0.0	0.018326831	1.65926653	0.0	0.0	0.015326964	0.024062106	0.045994111	0.0	0.0	8.09448696	-0.443060402	1.934292238	-0.229055565	0.818825729	0.92529287	Cpt1c	78070.0	carnitine palmitoyltransferase 1c
ENSMUSG00000007812	15.84939361	16.76243094	17.61280282	14.7887842	17.63734485	15.36487887	15.33702796	15.48436484	14.8299759	14.57246278	14.99352922	15.4631629	1190.450962	0.020893048	0.064038393	0.326258161	0.74422904	0.886555325	Zfp655	72611.0	zinc finger protein 655
ENSMUSG00000007815	217.7211461	214.0743785	223.977674	189.1294773	202.288619	209.3509589	186.9838494	198.179871	195.9315518	210.6539344	205.6639983	199.7082844	10985.97992	0.078555971	0.047499417	1.653830242	0.098162009	0.309161755	Rhoa	11848.0	ras homolog family member A
ENSMUSG00000007817	22.31812388	23.08222873	24.02123134	22.11369984	26.42496172	22.97019271	22.16409145	19.53450489	18.31210214	13.2049884	22.34301665	22.08724608	3655.904641	-0.215558686	0.105374607	-2.045641662	0.040791639	0.175776591	Zmiz1	328365.0	zinc finger, MIZ-type containing 1
ENSMUSG00000007827	3.614259061	4.515461472	3.834012925	3.113831349	2.62566099	4.567426635	4.369280241	4.246232135	4.073861214	4.093239626	4.19792684	4.098399386	650.3058914	0.107680402	0.110417603	0.975210471	0.329455869	0.609885482	Ankrd26	232339.0	ankyrin repeat domain 26
ENSMUSG00000007833	19.92623363	16.69316387	16.93045483	18.492874	15.0857051	17.72099067	16.43528155	20.16427176	21.52788964	16.0327898	18.73772297	22.86808775	695.4156522	0.029449975	0.110172279	0.267308395	0.789231724	0.91070351	Aldh16a1	69748.0	aldehyde dehydrogenase 16 family, member A1
ENSMUSG00000007836	248.8213286	227.445081	234.0151529	209.3765651	231.063674	205.1685984	202.4676673	220.3530191	174.1113285	157.7363899	172.8968509	197.8977192	13998.42268	0.036789883	0.068001068	0.541019193	0.588494354	0.797625636	Hnrnpa0	77134.0	heterogeneous nuclear ribonucleoprotein A0
ENSMUSG00000007837	2.025320548	1.143468955	1.307888477	1.334626866	1.522596778	1.3479205	1.552136939	1.652700588	1.602403839	1.439755487	1.92045227	1.475150116	42.75045846	-0.019338052	0.223748775	-0.086427523	0.931126569	0.973345029	Prrg2	65116.0	proline-rich Gla (G-carboxyglutamic acid) polypeptide 2
ENSMUSG00000007850	428.580899	359.847925	476.3559378	541.1697125	566.0018166	527.8989009	548.9967945	449.608681	334.8714778	524.4710889	383.8320334	483.7223129	14079.90211	-0.237882027	0.114924241	-2.06990296	0.038461433	0.169047208	Hnrnph1	59013.0	heterogeneous nuclear ribonucleoprotein H1
ENSMUSG00000007867	0.067204887	0.0	0.0	0.0	0.787677909	0.063549429	0.0	0.0	0.0	0.0	0.0	0.182962195	1.23538469	-2.547957038	2.643127832	-0.963993117	0.335049377		Ift43	76411.0	intraflagellar transport 43
ENSMUSG00000108132	9.46144288	15.39348084	10.51297082	13.38307649	12.2651741	15.16702423	26.23291748	11.22891099	22.8056839	13.25936527	28.43122827	27.68129071	1898.000721	-0.541914695	0.164794586	-3.288425353	0.001007495	0.012155884	Gm44175
ENSMUSG00000007877	0.205902039	0.15525887	0.101064966	0.116858088	0.522563763	0.097685732	0.049915704	0.247732202	0.038647029	0.326766121	0.0	0.280980691	3.679037604	0.166244085	0.946833218	0.175579058	0.860624656		Tcap	21393.0	titin-cap
ENSMUSG00000007880	82.50988314	83.37825985	84.56498024	77.9430432	83.70876322	83.39656399	93.05722725	71.22898248	71.32089551	56.11255193	70.79471255	76.36831118	16669.04585	-0.117082418	0.068031228	-1.721009915	0.085249025	0.283097172	Arid1a	93760.0	AT rich interactive domain 1A (SWI-like)
ENSMUSG00000007891	223.6927214	244.2822901	199.6905866	261.8935917	221.0978751	240.6489199	210.6386963	251.7725487	218.893986	217.2497285	252.790844	223.2166723	11582.379	-0.057464738	0.070674936	-0.813085109	0.416169263	0.685760017	Ctsd	13033.0	cathepsin D
ENSMUSG00000038740	9.936652246	7.049570259	8.051030248	9.701586779	13.97193492	11.74107391	11.87911676	9.651281651	6.386663992	6.526860986	10.71263579	10.33158263	1053.606757	-0.540836688	0.10639624	-5.083231208	3.71e-07	1.32e-05	Mvb12b	72543.0	multivesicular body subunit 12B
ENSMUSG00000007908	0.0	0.0	0.0	0.0	0.209466246	0.0	0.0	0.0	0.0	0.0	0.0	0.0	0.77963062	-1.546943103	3.070503319	-0.503807663	0.614396542		Hmgcll1	208982.0	3-hydroxymethyl-3-methylglutaryl-Coenzyme A lyase-like 1
ENSMUSG00000007944	0.0	0.0	0.0	0.0	2.156765203	0.0	0.0	0.0	0.0	0.0	0.0	0.0	9.104145426	-1.694412234	3.037182282	-0.557889543	0.576919813	0.793185109	Ttc9b	73032.0	tetratricopeptide repeat domain 9B
ENSMUSG00000007950	73.72983843	66.10333505	73.06156304	61.66540467	77.66603845	63.3804056	71.00550047	60.14316342	64.79826636	65.80327472	65.21630053	66.03140657	3278.707619	-0.005036303	0.073799146	-0.068243374	0.9455919	0.978044108	Abhd8	64296.0	abhydrolase domain containing 8
ENSMUSG00000007987	1.92168314	1.920121012	3.090740168	2.669188898	6.528946403	3.380081302	2.889946283	2.297490072	2.773610517	3.327963287	2.502179115	5.940182429	92.94654292	-0.638002845	0.306006385	-2.084933113	0.037075372	0.165604132	Ift22	67286.0	intraflagellar transport 22
ENSMUSG00000007989	0.015353901	0.003101499	0.0	0.003583395	0.292108573	0.00294471	0.0	0.002981747	0.002345927	0.0	0.005351695	0.0	7.448853362	-1.951083202	1.363251078	-1.431198723	0.152373269	0.399132573	Fzd3	14365.0	frizzled class receptor 3
ENSMUSG00000008028	0.054003422	0.054280786	0.060826048	0.056591768	0.178810798	0.317175923	0.059997465	0.051955918	0.040508485	0.0	0.0	0.0	1.327012988	-0.668848605	1.337360023	-0.500126064	0.616986314		1700008O03Rik	69349.0	RIKEN cDNA 1700008O03 gene
ENSMUSG00000008035	7.595863155	14.2090076	8.727088059	20.94290549	18.29255526	16.5467525	11.49116761	9.620855285	13.53903429	8.576070886	14.22158117	11.02684033	555.93988	-0.554048655	0.210484752	-2.632250791	0.008482123	0.060760108	Mid1ip1	68041.0	Mid1 interacting protein 1 (gastrulation specific G12-like (zebrafish))
ENSMUSG00000008036	88.69062951	82.50407947	78.51882286	76.4024015	82.37572524	70.76869717	77.15978023	78.39025876	75.0754188	74.09954338	81.84229589	72.97148385	1374.900934	0.046656077	0.061664579	0.756610653	0.449283157	0.712914086	Ap2s1	232910.0	adaptor-related protein complex 2, sigma 1 subunit
ENSMUSG00000008090	1.009850391	0.58045356	0.322711813	0.758634182	1.090504979	0.92092456	1.296019717	0.818061989	1.321627935	1.304080081	2.169235894	0.629862069	37.68048817	-0.431712675	0.392114433	-1.100986444	0.270902557	0.551803016	Fgfrl1	116701.0	fibroblast growth factor receptor-like 1
ENSMUSG00000008129	1.989518466	1.951905442	2.847103667	2.526978906	1.841239825	2.592661826	1.988312746	2.451168588	2.25543451	7.512252598	2.507472277	2.967837274	135.105116	0.306154199	0.294204637	1.040616499	0.298053571	0.580811036	Brme1	74666.0	break repair meiotic recombinase recruitment factor 1
ENSMUSG00000008136	2.654945644	1.992111009	2.564027421	3.605829877	3.3689793	3.393886004	2.872169643	1.938319905	1.282926612	1.184045167	1.700371431	1.237913688	86.49346612	-0.447939684	0.178818313	-2.504998938	0.012245176	0.078594958	Fhl2	14200.0	four and a half LIM domains 2
ENSMUSG00000008140	90.60185183	94.26385694	90.20850293	82.18313292	88.16805144	78.2641096	75.42560855	86.74128788	89.06843332	78.59777871	83.02792164	82.83939692	3329.015551	0.11213162	0.056202487	1.99513625	0.046028022	0.190915452	Emc10	69683.0	ER membrane protein complex subunit 10
ENSMUSG00000008153	0.295204254	0.073177981	0.081317529	0.0	6.056790158	0.024701719	0.010811275	0.07823826	0.0	0.0	0.019157637	0.0	24.42572555	-1.314750114	1.368880624	-0.960456369	0.33682558	0.616709536	Clstn3	232370.0	calsyntenin 3
ENSMUSG00000008167	2.57719359	2.484897185	2.398353739	2.082383494	3.006805486	2.003609523	3.052071976	2.166080422	3.139828889	2.039718622	2.072732895	3.155081018	98.49512515	-0.055634898	0.206708697	-0.26914638	0.787817041	0.909855801	Fbxw9	68628.0	F-box and WD-40 domain protein 9
ENSMUSG00000008193	0.014873532	0.030011063	0.044160623	0.0	0.013938597	0.028452038	0.146135548	0.0	0.0	0.0	0.051873614	0.0	1.450481605	-1.321540768	1.495279866	-0.883808308	0.376799701		Spib	272382.0	Spi-B transcription factor (Spi-1/PU.1 related)
ENSMUSG00000008200	102.9327185	111.5086469	109.4649833	124.6155876	117.3859448	120.3864591	127.8272824	112.4501637	92.42376493	98.48043702	90.70132432	98.38076835	7118.166208	-0.107347524	0.049471563	-2.169883386	0.030015681	0.144448052	Fnbp4	55935.0	formin binding protein 4
ENSMUSG00000019810	15.20375488	16.94291927	18.01692421	23.46613625	25.29245955	22.35792651	25.67715993	15.49686902	17.75597464	17.06023366	24.7104029	24.44852974	926.839209	-0.540436318	0.064241416	-8.412584198	4.01e-17	1.54e-14	Fuca2	66848.0	fucosidase, alpha-L- 2, plasma
ENSMUSG00000008226	2.939494618	2.627992387	1.607423763	2.693524977	4.686674489	2.608733516	3.669775662	2.476465692	2.692349107	1.873283296	2.979093573	1.852159295	127.8195849	-0.365879937	0.233466965	-1.567159348	0.11707745	0.34349302	Scrn3	74616.0	secernin 3
ENSMUSG00000008301	23.09731292	23.9277625	22.69196094	24.0912039	20.45314193	20.50805971	20.14119034	22.37918836	21.16734311	25.09876045	20.19539815	21.51234554	900.0349458	0.126674831	0.07107321	1.782314746	0.074697919	0.258325267	Phax	56698.0	phosphorylated adaptor for RNA export
ENSMUSG00000008305	6.114462756	4.267757279	4.945823314	7.024486647	7.131493388	7.135662255	7.917879287	5.806372606	5.99024555	6.924300718	6.125938846	6.774833624	430.962739	-0.315771208	0.125077395	-2.524606524	0.01158279	0.075225264	Tle1	21885.0	transducin-like enhancer of split 1
ENSMUSG00000008307	3.924625193	4.632125012	3.405584157	5.826844435	1.563608574	5.543755221	4.52351744	5.410461221	3.255657417	4.000874964	3.180092506	5.375620732	101.7291057	-0.070367044	0.317576859	-0.221574848	0.824644864	0.928690933	1700109H08Rik	77036.0	RIKEN cDNA 1700109H08 gene
ENSMUSG00000008318	34.59714469	35.26560097	34.44130372	30.8067341	35.26552943	37.48618572	35.09544107	33.09015811	32.06716006	27.53638703	31.02564384	39.96390441	1818.482615	-0.091681399	0.083215048	-1.101740621	0.270574452	0.551454919	Relt	320100.0	RELT tumor necrosis factor receptor
ENSMUSG00000008333	36.18427391	41.59916186	41.06448544	40.36211775	34.68900594	35.61064433	28.37202954	35.93516872	36.88005122	51.0977372	45.76470795	36.21087869	1190.589573	0.137935426	0.115034021	1.199083756	0.23049538	0.503581565	Snrpb2	20639.0	U2 small nuclear ribonucleoprotein B
ENSMUSG00000027330	42.24671164	45.13774257	41.27901168	62.22919949	54.32805299	69.20714075	62.93745152	47.0675989	37.84711762	35.68878598	51.83991753	60.9202752	3075.205309	-0.53766176	0.071263387	-7.54471244	4.53e-14	7.14e-12	Cdc25b	12531.0	cell division cycle 25B
ENSMUSG00000008373	25.04905721	27.77599957	27.32808148	26.12777698	25.93541032	25.41064274	22.42260486	26.17890482	25.44062931	28.23702674	30.47608888	25.88279826	1356.674477	0.035784892	0.072529112	0.493386595	0.621739453	0.818643856	Prpf31	68988.0	pre-mRNA processing factor 31
ENSMUSG00000008384	18.44264887	18.75462249	22.91975296	24.87253287	23.14719206	20.78715155	23.38102628	16.09664686	12.13613061	14.35252706	13.1431987	14.00075241	507.6237091	-0.200242645	0.108390258	-1.847422901	0.064685873	0.235919677	Sertad1	55942.0	SERTA domain containing 1
ENSMUSG00000008393	3.504591843	3.959540179	3.841445125	4.71749153	6.393221762	5.47174347	5.962650241	3.788855174	3.382473825	3.322414207	5.176899314	4.823846955	328.77866	-0.57984887	0.098126293	-5.909209994	3.44e-09	1.74e-07	Carhsp1	52502.0	calcium regulated heat stable protein 1
ENSMUSG00000022797	21.67307094	18.35814569	22.65305263	31.11258473	29.95127665	29.12003463	35.5300461	19.78778651	21.22586202	23.86825518	28.21736972	31.16555632	2319.251327	-0.537409656	0.081183321	-6.61970525	3.6e-11	2.18e-09	Tfrc	22042.0	transferrin receptor
ENSMUSG00000008429	33.60905145	32.55357127	31.2793915	32.01369491	33.03646242	33.53645102	32.11189769	31.07161633	25.98506977	29.80297719	26.38675269	27.51715516	2251.244959	-0.000301254	0.04895571	-0.006153602	0.995090167	0.998110694	Herpud2	80517.0	HERPUD family member 2
ENSMUSG00000008435	6.861300885	6.237678013	6.606331514	8.199188816	7.329322502	6.592010498	8.081284061	6.611196409	8.81711466	5.698124389	8.4941838	5.030027418	470.2873179	-0.096544269	0.156032502	-0.618744608	0.536084618	0.776479209	Rdh13	108841.0	retinol dehydrogenase 13 (all-trans and 9-cis)
ENSMUSG00000008450	8.518977362	10.12584215	9.242919287	11.16474257	13.9188488	11.20974806	10.13745298	12.60275433	13.05769019	21.23923157	6.845362018	6.320849722	182.4044046	0.318505945	0.277927617	1.146003224	0.251793818	0.528646847	Nutf2	68051.0	nuclear transport factor 2
ENSMUSG00000024544	7.620214364	7.946883471	7.903475291	9.229925469	10.50041655	10.8869853	10.71883605	7.761617098	8.530842294	6.265843083	12.11391585	12.88715602	594.1382977	-0.522328145	0.102054625	-5.118123201	3.09e-07	1.12e-05	Ldlrad4	52662.0	low density lipoprotein receptor class A domain containing 4
ENSMUSG00000008489	0.022178949	0.0	0.0	0.0	1.193570484	0.0	0.0	0.0	0.0	0.0	0.0	0.0	5.880028223	-1.554802527	2.821393011	-0.551076196	0.581581443	0.794181434	Elavl2	15569.0	ELAV like RNA binding protein 1
ENSMUSG00000000627	14.76100014	15.25916001	11.75607811	21.90902181	20.19004696	22.23988043	21.38670669	17.79832676	17.59439091	14.82681999	21.48963532	24.27602396	1898.647121	-0.519318914	0.092572063	-5.609888103	2.02e-08	8.91e-07	Sema4f	20355.0	sema domain, immunoglobulin domain (Ig), TM domain, and short cytoplasmic domain
ENSMUSG00000008575	0.0	0.0	0.0	0.0	0.330169046	0.0	0.0	0.0	0.0	0.0	0.0	0.004286906	3.354358242	-1.992544215	3.037766651	-0.655924053	0.511872991		Nfib	18028.0	nuclear factor I/B
ENSMUSG00000008601	0.174807488	0.37501321	0.054186418	0.19646293	0.308905214	0.925093131	0.221557339	0.775202695	0.424515371	0.667925395	0.152639771	0.0	5.752546318	0.663649137	0.922777986	0.71918614	0.472026238		Rab25	53868.0	RAB25, member RAS oncogene family
ENSMUSG00000008604	29.06283165	26.54861007	29.01034631	28.26482218	30.99122166	31.16355012	32.14871015	29.83383158	25.44287816	23.44651006	21.87572609	28.55565581	2142.024682	-0.080620122	0.073287249	-1.100056604	0.27130746	0.552081899	Ubqln4	94232.0	ubiquilin 4
ENSMUSG00000008658	0.0	0.0	0.0	0.0	3.864903498	0.0	0.0	0.0	0.0	0.0	0.0	0.0	11.16923887	-21.8638339	3.077612047	-7.104155288	1.21e-12	8.69e-11	Rbfox1	268859.0	RNA binding protein, fox-1 homolog (C. elegans) 1
ENSMUSG00000068735	37.71506296	28.62899861	38.38306162	39.07580292	52.65298549	44.11550899	56.02812301	25.83804446	26.72725441	27.67432097	35.04907603	38.52027774	2299.789203	-0.515069786	0.119083965	-4.325265682	1.52e-05	0.000367528	Trp53i11	277414.0	transformation related protein 53 inducible protein 11
ENSMUSG00000020570	4.687033635	4.06900286	4.770061003	5.63879236	6.798619791	5.779141046	6.694094496	3.862788449	3.824993986	3.782636265	6.117394991	4.653088366	313.4659591	-0.513626919	0.113314713	-4.532746944	5.82e-06	0.000162138	Sypl1	19027.0	synaptophysin-like protein
ENSMUSG00000044786	120.4289972	144.4140377	152.789738	218.461523	201.0311102	207.21715	199.1563788	114.6710315	71.88974534	85.64088835	94.16979836	93.40199296	9077.271317	-0.51309031	0.088466176	-5.799847292	6.64e-09	3.15e-07	Zfp36	22695.0	zinc finger protein 36
ENSMUSG00000008690	59.57346155	57.3025179	58.92445808	75.70973293	58.5289501	64.35927496	68.76790021	67.00360156	63.44985738	64.38086919	61.81215113	66.21274301	3422.540808	-0.09357112	0.069986246	-1.336992995	0.181224923	0.440029412	Ncaph2	52683.0	non-SMC condensin II complex, subunit H2
ENSMUSG00000008730	39.14439174	54.7809495	41.48064666	46.2573468	40.59615225	48.3161525	43.59473948	48.21862013	49.33247604	37.75530983	47.03944067	43.75858296	8110.262761	0.00502447	0.091943557	0.054647334	0.956419428	0.98271029	Hipk1	15257.0	homeodomain interacting protein kinase 1
ENSMUSG00000008734	6.327902764	3.099184868	5.341088551	3.676751434	8.93791983	3.285077624	6.003991709	3.587061067	6.456708701	3.990321365	3.045750387	3.905098976	259.6765939	0.032029128	0.292015122	0.109683114	0.912660693	0.966383784	Gprc5b	64297.0	G protein-coupled receptor, family C, group 5, member B
ENSMUSG00000008763	16.3162708	14.75422207	16.0870835	14.40281962	14.58004314	14.73756497	16.97584783	12.10347711	17.01566111	18.69358201	16.25631094	16.91128306	2285.478931	0.012464497	0.079145141	0.157489103	0.874859395	0.949635545	Man1a2	17156.0	mannosidase, alpha, class 1A, member 2
ENSMUSG00000008813	0.0	0.090349421	0.0	0.0	0.0	0.0	0.0	0.0	0.066796532	0.0	0.0	0.89710623	1.143282353	-0.538688783	3.049544516	-0.176645653	0.859786732		Tppp2	219038.0	tubulin polymerization-promoting protein family member 2
ENSMUSG00000008822	31.42775636	34.29991583	34.47498634	31.93195966	25.62818098	26.77485377	28.83002063	31.24503147	45.9411836	53.12084304	44.88829098	51.90553892	456.26926	0.151249979	0.094511286	1.600337758	0.109523675	0.330344489	Acyp1	66204.0	acylphosphatase 1, erythrocyte (common) type
ENSMUSG00000008845	0.054934803	0.009242061	0.03673072	0.034596248	0.11159056	0.028551015	0.072115084	0.017598039	0.069152565	0.0	0.015961468	0.0	3.885008956	-0.181595743	1.068890914	-0.169891745	0.865095273		Cd163	93671.0	CD163 antigen
ENSMUSG00000028937	7.687234734	8.586735884	9.605072798	8.006530326	17.33430855	11.07301596	10.39283794	8.364275645	7.158242025	7.866975589	12.55057345	10.70051478	334.231576	-0.510854127	0.178297155	-2.865183843	0.004167672	0.036539198	Acot7	70025.0	acyl-CoA thioesterase 7
ENSMUSG00000008859	20.00339061	19.71972499	18.373682	19.37533879	21.76689735	18.24725591	17.50391316	17.90343725	21.05004573	28.67047131	19.76972896	19.10079586	1171.29415	0.109962343	0.102022592	1.077823467	0.281112545	0.563090978	Rala	56044.0	v-ral simian leukemia viral oncogene A (ras related)
ENSMUSG00000008892	44.57476943	46.69832763	45.663194	46.22493143	45.57462963	42.65705532	40.07839519	42.20530668	47.2495563	56.54437891	56.33093727	44.89173966	1471.078488	0.037705816	0.077576491	0.486046943	0.626933884	0.820676536	Vdac3	22335.0	voltage-dependent anion channel 3
ENSMUSG00000008958	44.517222	37.32191072	41.09787563	42.88126438	38.74729159	47.04237529	41.39059321	43.93050998	40.71777827	37.36690151	38.89648197	43.53215448	1294.872676	-0.044663743	0.072973013	-0.612058365	0.540499143	0.779852753	Vps72	21427.0	vacuolar protein sorting 72
ENSMUSG00000008976	20.66606964	21.25996749	21.83950914	22.88737664	25.65410573	25.01963476	22.21042116	24.97137014	19.92773845	19.09196365	22.42296858	21.2259936	2460.018184	-0.128000331	0.061228685	-2.090528817	0.036570323	0.164012688	Gabpa	14390.0	GA repeat binding protein, alpha
ENSMUSG00000008999	0.110926704	0.26400994	0.227605328	0.347881246	0.478952677	0.433778556	0.363569477	0.107553697	0.365786256	0.091316915	0.396468902	0.656043176	22.21381712	-1.299224989	0.420021897	-3.093231562	0.001979896	0.021212967	Bmp7	12162.0	bone morphogenetic protein 7
ENSMUSG00000009013	139.429871	142.657601	144.6510213	203.3754053	159.7423072	169.0649654	177.6272022	151.1924296	153.1737715	186.3384502	144.8372284	157.2864686	2651.978364	-0.141158378	0.098804799	-1.428659138	0.153102228	0.400189536	Dynll1	56455.0	dynein light chain LC8-type 1
ENSMUSG00000009030	15.290497	18.15743715	17.80901142	16.38560875	16.50276873	15.66006276	16.89836482	19.06112283	19.19871816	18.971557	19.26154633	17.59573488	913.47516	0.08499355	0.068236681	1.245569813	0.21292237	0.482381081	Pdcl	67466.0	phosducin-like
ENSMUSG00000009035	20.31321685	25.9968294	23.84663239	18.52095862	20.02423829	17.84140942	17.39351887	19.29665022	18.10173234	12.94864633	14.71554565	21.55226898	1387.147742	0.105854142	0.138098903	0.766509651	0.443373112	0.708638192	Tmem184b	223693.0	transmembrane protein 184b
ENSMUSG00000022791	45.1728269	38.54071088	39.72946189	59.64026533	67.24007431	54.32651569	61.18899759	44.57909108	36.42204979	36.76188213	52.90047449	48.23694124	3854.196569	-0.509316325	0.049880205	-10.21079057	1.7699999999999998e-24	1.7700000000000003e-21	Tnk2	51789.0	tyrosine kinase, non-receptor, 2
ENSMUSG00000009075	0.126830296	0.047979004	0.078434645	0.055092694	1.648470873	0.121282746	0.233567421	0.138225961	0.096445519	0.086919043	0.013823786	0.0	14.63303736	-0.744009966	0.952990102	-0.780711116	0.434972421	0.702275745	Cabp7	192650.0	calcium binding protein 7
ENSMUSG00000009076	31.94426525	35.11804104	34.23141999	31.3300044	31.36119272	28.14111272	26.83154521	32.54083732	32.11242448	36.75814268	37.63297206	33.96903677	527.2079529	0.103605298	0.087422983	1.18510366	0.235976464	0.50938086	Zmat5	67178.0	zinc finger, matrin type 5
ENSMUSG00000009079	290.0042981	271.3715328	308.3054276	322.1753786	324.4664227	299.5264102	327.8466397	295.6577059	283.7378586	261.9976413	256.2001313	254.1466509	10114.69984	-0.053425199	0.054980948	-0.971703863	0.331197895	0.611797815	Ewsr1	14030.0	Ewing sarcoma breakpoint region 1
ENSMUSG00000009090	43.42491806	49.56993417	46.18328974	48.81507037	48.22961326	55.23390724	43.06510808	46.13994349	43.36162723	42.21463371	43.63878161	43.5589616	4535.07229	-0.060098663	0.060371669	-0.995477912	0.319503882	0.601714878	Ap1b1	11764.0	adaptor protein complex AP-1, beta 1 subunit
ENSMUSG00000009092	0.229506491	0.533469392	0.708357016	0.461343414	0.380160812	0.507969647	0.997214324	0.746262807	0.074959627	0.0	0.232717565	0.702351568	5.059585538	-0.795880614	0.791304262	-1.005783303	0.314519821		Derl3	70377.0	Der1-like domain family, member 3
ENSMUSG00000009093	0.0	0.052309927	0.24742799	0.059042432	0.0	0.095661577	0.097777475	0.0	0.039057262	0.0	0.0	0.0	1.020226457	0.210824005	1.821745958	0.115726347	0.907869425		Gstt4	75886.0	glutathione S-transferase, theta 4
ENSMUSG00000009097	0.017912337	0.0	0.0	0.059829507	0.121146837	0.074353804	0.0	0.0	0.0	0.189474315	0.0	0.0	1.686839244	-1.531236084	2.356130533	-0.649894419	0.515760423		Tbx1	21380.0	T-box 1
ENSMUSG00000009112	19.2356124	21.25943094	25.62323203	18.01757124	18.62870261	24.73550584	19.22938251	16.49569632	26.48528175	12.53207447	24.86112334	21.83988545	2007.967723	-0.068188088	0.156135642	-0.436723393	0.662311962	0.842731002	Bcl2l13	94044.0	BCL2-like 13 (apoptosis facilitator)
ENSMUSG00000009115	0.0	0.034248984	0.0	0.0	0.031616048	0.097178523	0.043516841	0.114565992	0.077080187	0.0	0.089045496	0.203861876	1.617845886	-0.854856714	1.427616542	-0.59879995	0.549306296		Spatc1l	76573.0	spermatogenesis and centriole associated 1 like
ENSMUSG00000009145	2.1316139	1.816947574	2.440593182	3.010219638	2.806683653	4.704860411	4.213437194	3.755170434	2.952543074	3.005032456	3.62252439	6.966916345	279.1381333	-0.629008997	0.234939142	-2.67732738	0.007421208	0.055361103	Dqx1	93838.0	DEAQ RNA-dependent ATPase
ENSMUSG00000009207	5.579557514	5.466515789	6.547529229	5.787727811	6.462100882	5.285443523	6.853765524	5.862681432	6.250572222	6.278606031	6.803307285	6.794330274	443.5047182	-0.07776784	0.091145351	-0.853228818	0.393532425	0.666532919	Lnpk	69605.0	lunapark, ER junction formation factor
ENSMUSG00000009210	0.0	0.098898923	0.065970832	0.0	0.075851427	0.350201436	0.238947878	0.189404554	0.0	0.0	0.21432575	0.269236808	2.731778032	-1.749235775	1.281530298	-1.364958579	0.172266069		Prr29	75573.0	proline rich 29
ENSMUSG00000009216	0.0	0.0	0.0	0.016178524	1.360288142	0.0	0.041136871	0.0	0.053082412	0.0	0.012163979	0.0	9.310765502	-3.065164406	2.002185755	-1.530909107	0.125791858	0.357761708	Fam163b	109349.0	family with sequence similarity 163, member B
ENSMUSG00000009281	0.116494863	0.033574014	0.148176676	0.173417943	0.263815884	0.143203052	0.081703959	0.032239681	0.063257837	0.0	0.256197495	0.0	5.575380344	-1.204440446	0.866480665	-1.390037303	0.16451755		Rarres2	71660.0	retinoic acid receptor responder (tazarotene induced) 2
ENSMUSG00000009291	32.64043418	32.92515305	34.9465568	32.73027559	38.07056064	34.83648339	35.22761236	33.95339674	34.21347683	33.19320871	35.52397372	32.65343173	1651.077047	-0.05026755	0.05245849	-0.958234777	0.337944384	0.617759039	Pttg1ip	108705.0	pituitary tumor-transforming 1 interacting protein
ENSMUSG00000009292	0.0	0.0	0.0	0.0	0.370455601	0.0	0.0	0.0	0.0	0.0	0.0	0.0	2.389663693	-1.647761915	3.047001907	-0.540781386	0.588658274		Trpm2	28240.0	transient receptor potential cation channel, subfamily M, member 2
ENSMUSG00000009293	36.47033933	32.35982396	34.50637957	35.90403596	34.16935744	37.7854018	32.92385643	36.30688975	34.98479134	35.03091255	39.62457076	31.89843867	1449.234694	-0.018583342	0.068025864	-0.273180537	0.784714441	0.908414167	Ube2g2	22213.0	ubiquitin-conjugating enzyme E2G 2
ENSMUSG00000009350	0.290691177	0.0	0.0	0.566001687	0.18979997	0.016657806	0.017105383	0.078400658	0.0	0.0	0.0	0.0	3.545415106	-0.924718286	1.311180581	-0.70525624	0.480650788		Mpo	17523.0	myeloperoxidase
ENSMUSG00000009394	0.0	0.0	0.0	0.0	5.745581804	0.0	0.0	0.0	0.009586179	0.0	0.0	0.0	34.06643666	-4.645346645	3.008216689	-1.544219425	0.122535185	0.352792831	Syn2	20965.0	synapsin II
ENSMUSG00000009406	5.36229381	4.903046373	5.42205096	5.822836105	6.308741662	7.153245109	6.862322108	5.541247744	5.164829481	4.98419372	6.004871696	4.667934276	513.4302532	-0.222948869	0.096446684	-2.311628136	0.020798185	0.112526744	Elk1	13712.0	ELK1, member of ETS oncogene family
ENSMUSG00000009418	0.054384963	0.047333734	0.02484308	0.0	0.395988196	0.095735968	0.076809215	0.080042513	0.002339774	0.028769474	0.0	0.0	8.126843631	-0.186420164	1.198980098	-0.155482284	0.876441119	0.95047345	Nav1	215690.0	neuron navigator 1
ENSMUSG00000009470	23.31478993	29.18664691	24.6186122	24.50079287	25.54103599	24.71193801	27.34435817	23.52888621	25.43484358	24.43867543	26.27644107	22.47896657	4778.359879	-0.004782762	0.061135051	-0.078232729	0.937642928	0.975198197	Tnpo1	238799.0	transportin 1
ENSMUSG00000009535	19.39688277	20.75329267	19.33299754	19.24848443	18.03222838	19.43562869	21.02671771	17.76952369	20.20377045	24.92533583	20.14239866	19.67094637	1264.579602	0.054758039	0.071718857	0.76350964	0.445159515	0.709607894	Rnmt	67897.0	RNA (guanine-7-) methyltransferase
ENSMUSG00000009549	84.32743101	79.4445834	77.84710519	89.42396952	65.46024303	71.82076688	73.53024122	89.08785919	87.53486586	120.9965324	98.67350669	98.24310879	1410.104409	0.119855883	0.095865168	1.250254763	0.211206498	0.480897486	Srp14	20813.0	signal recognition particle 14
ENSMUSG00000009551	1.255163327	1.044816408	1.005515882	1.139597351	1.325419139	0.922253423	0.8389966	0.724261477	0.746311838	1.142081245	0.904886838	1.030624584	23.80463671	-0.053461796	0.300016159	-0.178196388	0.858568747	0.944120095	6330409D20Rik	70730.0	RIKEN cDNA 6330409D20 gene
ENSMUSG00000009555	74.84625775	67.9179826	72.88222304	77.61705354	71.76835752	70.09489213	72.72551262	72.2436	70.30610893	73.14473183	72.05801294	75.93568003	2894.488498	-0.029118063	0.039265559	-0.741567512	0.458349414	0.719995968	Cdk9	107951.0	cyclin-dependent kinase 9 (CDC2-related kinase)
ENSMUSG00000009563	32.891699	26.46577934	26.69787658	26.57246605	25.690806	22.78427479	27.94500978	28.51400893	25.80826093	25.30651341	29.88898861	23.50628031	944.1462214	0.079259065	0.090563677	0.875174983	0.381478703	0.655836432	Tor2a	30933.0	torsin family 2, member A
ENSMUSG00000009566	13.52619011	13.23925821	13.24955133	14.12759507	12.90272839	13.68252266	11.98349365	13.98414906	14.48855949	13.29158651	12.4616933	15.36464896	632.1413418	0.024453911	0.076048358	0.321557382	0.747788035	0.888040402	Fpgs	14287.0	folylpolyglutamyl synthetase
ENSMUSG00000009569	5.497544243	4.57990544	3.961642581	5.487926542	5.9596495	4.902160029	4.558049096	5.011663696	5.283019508	3.660021734	5.827870108	3.79730127	844.0872653	-0.125028415	0.122674184	-1.019190918	0.308112338	0.591287632	Mrtfb	239719.0	myocardin related transcription factor B
ENSMUSG00000009575	5.520356009	7.098376949	6.769323421	7.134661521	8.168147603	7.576733973	8.433106538	6.776952183	6.641841256	9.346684411	9.279513565	7.605068062	1517.850948	-0.201024638	0.102972187	-1.952222676	0.050911773	0.202900001	Cbx5	12419.0	chromobox 5
ENSMUSG00000011008	8.822320612	10.30331422	9.572390903	13.4871491	10.18552517	15.05928912	13.42029631	9.747481059	9.498934796	10.52444677	19.52615038	12.0440171	565.4420206	-0.50850542	0.133648934	-3.804784692	0.000141928	0.002477026	Mcoln2	68279.0	mucolipin 2
ENSMUSG00000009614	1.184271715	1.317150856	0.585939889	0.741800404	0.518365324	0.196518098	0.384690569	1.730983216	1.269447711	2.934860809	0.487888929	0.483001638	26.52103649	1.681195099	0.395838338	4.247176028	2.16e-05	0.000498909	Sardh	192166.0	sarcosine dehydrogenase
ENSMUSG00000009621	1.980020158	1.416278497	1.934841159	1.623774884	2.49008724	2.118897965	2.552330443	1.902461697	1.862014388	1.312188848	1.695783555	1.608199514	240.2824527	-0.207799429	0.164348973	-1.264379233	0.206093943	0.474968737	Vav2	22325.0	vav 2 oncogene
ENSMUSG00000009628	0.010092099	0.098450174	0.018612823	0.005468945	0.042854719	0.037077717	0.1020915	0.029361002	0.0	0.101488876	0.026391854	0.043549852	4.970190665	-0.032488881	0.955199804	-0.034012654	0.97286706		Tex15	104271.0	testis expressed gene 15
ENSMUSG00000009630	53.24100162	50.36491089	54.99455294	56.28299121	58.41157195	53.1514406	51.33804379	50.6216556	45.82935772	58.77946801	49.7403594	53.99841085	1845.638195	-0.039996622	0.070425872	-0.567925131	0.570085807	0.793185109	Ppp2cb	19053.0	protein phosphatase 2 (formerly 2A), catalytic subunit, beta isoform
ENSMUSG00000035356	15.55264101	14.40224207	17.87765117	22.39691868	22.83842417	22.39964763	26.48985273	15.8613876	11.42018689	13.47307723	14.0708012	18.69932301	1675.607468	-0.507638997	0.093359864	-5.43744361	5.41e-08	2.21e-06	Nfkbiz	80859.0	nuclear factor of kappa light polypeptide gene enhancer in B cells inhibitor, zeta
ENSMUSG00000009640	14.99808065	13.97633116	14.36071983	17.64495995	16.31932428	16.49039783	13.49732582	15.34425355	14.72266	11.80044446	17.00911602	14.2055475	556.9376187	-0.159213912	0.092297083	-1.725015636	0.084524655	0.281755128	Dmap1	66233.0	DNA methyltransferase 1-associated protein 1
ENSMUSG00000009647	4.780539043	4.113255423	4.548583143	5.041707105	4.80707658	5.205647414	5.055032741	5.10777835	3.593620714	3.594744346	4.743041291	3.111197942	318.0044508	-0.122264433	0.116829282	-1.046522157	0.29532002	0.577954627	Mcu	215999.0	mitochondrial calcium uniporter
ENSMUSG00000009654	0.030586275	0.153357591	0.151340715	0.162252955	0.014329288	0.05850405	0.015023548	0.044450443	0.069790242	0.0	0.06667273	1.026119921	7.336673484	-0.960901079	1.098411475	-0.874809761	0.381677425	0.656027264	Oit3	18302.0	oncoprotein induced transcript 3
ENSMUSG00000009670	0.176684704	0.063675281	0.099972134	0.0	0.0	0.0	0.0	0.159031479	0.0	0.0	0.0	0.0	3.304539912	4.171744363	1.765455835	2.362984267	0.018128439		Tex11	83558.0	testis expressed gene 11
ENSMUSG00000009681	7.686129434	7.84831291	6.826937924	6.962607207	7.460754486	7.068618225	8.396118941	7.092655938	5.859250931	4.193501568	6.499508075	5.360507824	1022.042563	-0.092049673	0.103809125	-0.886720445	0.375229428	0.651760139	Bcr	110279.0	BCR activator of RhoGEF and GTPase
ENSMUSG00000091191	4.718393771	5.341379587	5.732778624	8.946946746	6.913560196	6.653336609	7.671602405	6.220164061	4.387536946	5.38954996	5.902682767	9.044326832	515.4525967	-0.506466347	0.13722034	-3.690898489	0.000223463	0.003617252	Gm17334
ENSMUSG00000009731	0.318421083	0.129860997	0.097508668	0.221176411	0.184931933	0.22470809	0.320516306	0.124798142	0.24815289	0.22163692	0.224224138	0.207950859	27.78618684	-0.328818974	0.368587637	-0.892105272	0.372336509	0.648996291	Kcnd1	16506.0	potassium voltage-gated channel, Shal-related family, member 1
ENSMUSG00000009733	4.012275238	4.899065655	4.463323541	4.784662027	5.027567243	5.930479157	4.876051174	4.937875204	4.579278743	4.323470571	4.780854062	3.683790081	354.1383587	-0.087102421	0.111723548	-0.779624552	0.4356119	0.702817118	Tfcp2	21422.0	transcription factor CP2
ENSMUSG00000009739	15.04605222	35.8501935	14.16030606	33.40460464	19.70932637	31.53843181	14.93909416	35.96359425	19.27904223	13.36128827	19.10007558	22.36763691	1640.616653	-0.099034473	0.320558024	-0.308943984	0.757364138	0.893499141	Pou6f1	19009.0	POU domain, class 6, transcription factor 1
ENSMUSG00000009741	49.66762274	47.6656184	49.27546089	57.32912981	50.48870356	54.91514435	58.51296115	60.06095811	47.54630325	46.76325706	56.58236848	56.81181085	4702.387245	-0.155785531	0.068384234	-2.278091351	0.022721135	0.119409706	Ubp1	22221.0	upstream binding protein 1
ENSMUSG00000009772	0.084413288	0.478660008	0.470047537	0.384026266	0.262636831	0.376842848	0.40395557	0.385127104	0.461924312	0.326862206	0.300491925	0.387822929	24.38148514	0.004747566	0.380395504	0.012480604	0.990042177	0.996134438	Nuak2	74137.0	NUAK family, SNF1-like kinase, 2
ENSMUSG00000009828	3.310945684	2.362154812	2.942441823	2.494631607	2.78299237	2.962639786	2.918675348	2.750920106	2.684540173	3.254777233	4.140481194	4.535624115	262.7682083	-0.170401505	0.146646301	-1.161989791	0.245239612	0.520530683	Cilk1	56542.0	ciliogenesis associated kinase 1
ENSMUSG00000009863	73.80463983	70.92354035	72.96996822	66.29258834	67.12555345	64.09437958	63.71249876	69.2378785	68.23881068	69.75039108	72.70028162	69.01871163	1779.584123	0.076470105	0.04869043	1.570536653	0.116290314	0.342123177	Sdhb	67680.0	succinate dehydrogenase complex, subunit B, iron sulfur (Ip)
ENSMUSG00000009894	8.14930451	8.459107565	6.844716446	6.390012875	14.53953799	7.05411868	6.559634959	9.125779495	8.563503101	7.943660121	7.125107629	7.861794315	363.1596901	0.009153241	0.186378229	0.049111104	0.960830754	0.984043485	Snap47	67826.0	synaptosomal-associated protein, 47
ENSMUSG00000009905	8.396052567	8.351535802	7.44534893	9.173615167	6.960824822	5.936305251	8.165878987	8.103296981	8.426930702	8.579580445	7.61053018	7.603066351	1091.52245	0.120238513	0.0959301	1.253397146	0.21006121	0.479163637	Kdsr	70750.0	3-ketodihydrosphingosine reductase
ENSMUSG00000009907	52.27639804	52.09775767	57.68806987	50.74195352	47.80883096	49.60111406	49.32720738	50.08910992	52.0656265	55.76988163	45.37322626	57.81343635	3507.033988	0.089823469	0.063795092	1.40799967	0.159131168	0.408956164	Vps4b	20479.0	vacuolar protein sorting 4B
ENSMUSG00000040435	140.7360483	106.0844414	143.7682232	229.9056413	201.7841891	216.6551538	209.1588097	126.8227107	50.38497031	58.41323334	44.33111698	68.48430464	5501.452805	-0.505979751	0.13935554	-3.630854943	0.000282484	0.004387448	Ppp1r15a	17872.0	protein phosphatase 1, regulatory subunit 15A
ENSMUSG00000009941	0.166956479	0.124913191	0.035981775	0.063132226	0.04453459	0.016917231	0.023358273	0.070463455	0.055287503	0.0	0.020805367	0.130761669	3.247079523	0.570012113	0.990820219	0.575293178	0.565093035		Nxf2	83454.0	nuclear RNA export factor 2
ENSMUSG00000009995	45.27816828	43.76286448	51.50072447	56.40451743	52.10243419	51.75648331	52.40931001	57.77812706	57.80220288	55.73730231	53.07103308	57.80389686	1849.389024	-0.055858333	0.074315016	-0.75164262	0.452266005	0.715370415	Tafazzin	66826.0	tafazzin, phospholipid-lysophospholipid transacylase
ENSMUSG00000010025	22.89353619	19.62185936	19.30636863	19.786209	19.24204428	22.74939428	20.57543123	18.93865533	20.89113458	21.75768315	21.16713037	19.08548014	1436.980196	0.009718047	0.072209565	0.134581159	0.892943039	0.95818906	Aldh3a2	11671.0	aldehyde dehydrogenase family 3, subfamily A2
ENSMUSG00000010044	1.434201766	1.255294203	3.080703082	2.899731302	3.409377767	3.342767422	3.144441644	3.721842921	1.923880775	4.649114061	0.498729117	2.64620608	38.99907318	0.05247839	0.497362674	0.105513326	0.915968497	0.967447825	Zmynd10	114602.0	zinc finger, MYND domain containing 10
ENSMUSG00000010045	11.71809241	12.55691624	11.8530677	11.40426517	11.66524979	11.47377807	9.373903056	12.24198634	12.93170164	14.10161372	13.06471521	15.23408446	670.6891192	0.069620093	0.08511883	0.817916471	0.413404885	0.683746023	Tmem115	56395.0	transmembrane protein 115
ENSMUSG00000010047	2.804894962	3.473985235	2.541413767	2.177454116	2.799926436	1.967895301	1.982657325	2.869193116	3.880724082	3.330167764	3.557170349	3.538842747	133.8797952	0.259631518	0.158255754	1.640581855	0.100884244	0.314426706	Hyal2	15587.0	hyaluronoglucosaminidase 2
ENSMUSG00000010048	24.4574346	25.22998894	24.4390479	26.10366697	21.4392328	28.386741	20.70017283	30.02649656	28.3433037	19.61063288	29.59105671	24.44322719	963.5112532	0.013993912	0.129135983	0.108365707	0.913705603	0.966772404	Ifrd2	15983.0	interferon-related developmental regulator 2
ENSMUSG00000010051	0.409950883	0.250396073	0.303912577	0.522488305	0.416586148	0.450364497	0.502460687	0.833296625	0.580686575	0.860715672	0.750839976	0.862014886	29.48461416	-0.157631188	0.325919265	-0.48365103	0.628633553	0.821842041	Hyal1	15586.0	hyaluronoglucosaminidase 1
ENSMUSG00000010054	16.0291019	18.37838477	19.13431562	17.4541053	17.32678868	19.15986508	16.99562	17.48081639	20.74324284	20.84314748	23.91042268	22.22527533	761.9946534	-0.052156771	0.065002948	-0.802375482	0.422335791	0.690897565	Tusc2	80385.0	tumor suppressor 2, mitochondrial calcium regulator
ENSMUSG00000010057	23.99500123	20.78341015	22.50219758	24.86286854	20.97370918	22.7082384	24.32961059	22.5557096	22.66486185	27.39594406	23.66855047	27.99820549	771.1425726	-0.047452563	0.083295162	-0.569691711	0.568886813	0.793185109	Nprl2	56032.0	NPR2 like, GATOR1 complex subunit
ENSMUSG00000010064	0.0	0.0	0.0	0.0	1.292177098	0.0	0.0	0.0	0.0	0.0	0.0	0.0	3.813895314	-1.670890655	3.042164229	-0.549244067	0.582837966		Slc38a3	76257.0	solute carrier family 38, member 3
ENSMUSG00000010066	1.87969009	2.86130118	1.840393371	2.292444234	2.22329936	1.765266419	2.203151143	3.414157965	2.737650455	3.156666276	2.952771266	3.154809966	175.8295462	0.134128477	0.184779902	0.725882388	0.467910874	0.72758899	Cacna2d2	56808.0	calcium channel, voltage-dependent, alpha 2/delta subunit 2
ENSMUSG00000010067	38.68088258	33.91513495	38.74679411	42.85765199	42.0693663	40.60148217	38.1021233	38.8845671	36.46964053	37.64880331	34.17895108	36.38719572	1561.180484	-0.05808757	0.057580707	-1.008802657	0.313069286	0.596202867	Rassf1	56289.0	Ras association (RalGDS/AF-6) domain family member 1
ENSMUSG00000010086	0.0	0.0	0.0	0.0	3.084750626	0.0	0.0	0.0	0.0	0.0	0.0	0.0	11.52974971	-21.92790019	3.077622087	-7.124948928	1.04e-12	7.6e-11	Rnf112	22671.0	ring finger protein 112
ENSMUSG00000010095	68.36900144	72.38306651	69.72354831	75.66530843	73.31659409	69.91934841	67.79880094	75.1845226	66.69914328	74.38923424	68.57134499	71.30129088	3061.092981	0.001288654	0.045305916	0.028443394	0.977308515	0.99203281	Slc3a2	17254.0	solute carrier family 3 (activators of dibasic and neutral amino acid transport), member 2
ENSMUSG00000010097	161.9276673	152.0394263	159.0377577	195.2559453	174.8615338	187.417484	189.3077086	177.0930518	146.5145081	176.9463697	147.3978334	181.8872389	8781.681664	-0.142833662	0.073193853	-1.951443418	0.051004321	0.203053401	Nxf1	53319.0	nuclear RNA export factor 1
ENSMUSG00000010110	60.13831774	54.14386167	58.49004274	60.71222693	59.65559961	65.46780892	64.42712004	57.50569775	57.79163084	49.67109754	60.36642802	57.92738739	2203.647598	-0.125711617	0.054085377	-2.324318023	0.020108456	0.110208128	Stx5a	56389.0	syntaxin 5A
ENSMUSG00000010136	0.385598498	0.590290534	0.75646479	0.249598698	0.203044844	0.156681748	0.213390544	0.317919774	0.495651152	0.149749234	0.33689465	0.0	6.2255165	1.161450106	0.708052605	1.640344374	0.100933584	0.314426706	Cimap3	100503311.0	primary cilia formation
ENSMUSG00000028980	13.63705426	10.93063257	12.97252883	15.77793488	18.40351855	17.38583104	19.87891573	12.5513352	14.03271408	10.4136242	17.65075756	16.59775041	1690.911107	-0.503640438	0.092990906	-5.416018199	6.09e-08	2.48e-06	H6pd	100198.0	hexose-6-phosphate dehydrogenase (glucose 1-dehydrogenase)
ENSMUSG00000010154	0.0	0.0	0.0	0.0	0.693445615	0.0	0.0	0.0	0.0	0.0	0.0	0.0	3.240266358	-1.665443057	3.043666718	-0.547183122	0.58425293		Spire2	234857.0	spire type actin nucleation factor 2
ENSMUSG00000010175	0.0	0.0	0.0	0.0	0.078054544	0.0	0.0	0.004843866	0.0	0.0	0.0	0.0	0.92220106	-1.219570162	3.056517614	-0.399006424	0.689888471		Prox1	19130.0	prospero homeobox 1
ENSMUSG00000010205	63.1053146	61.02314382	63.47728553	54.88769425	62.68448816	64.20714383	58.59833294	60.45995723	48.35373398	39.8642356	48.19975034	47.12558604	4998.438267	-0.006571288	0.062345349	-0.105401412	0.916057296	0.967447825	Raver1	71766.0	ribonucleoprotein, PTB-binding 1
ENSMUSG00000024300	19.94872722	31.71937939	21.15823541	41.75924923	30.31306161	48.62890884	32.81492892	37.4260948	27.2277487	25.01618121	39.33324421	37.35704757	3010.368101	-0.50202436	0.162626738	-3.086973061	0.002022059	0.021495337	Myo1f	17916.0	myosin IF
ENSMUSG00000010290	5.588279111	6.247572937	5.94397252	5.390881582	5.376811566	5.868738292	5.612883952	5.829980013	6.136114681	5.499716517	5.850194946	6.165182943	515.146244	0.04083577	0.067329636	0.60650513	0.544179377	0.781834176	AI597479	98404.0	expressed sequence AI597479
ENSMUSG00000010307	1.557750505	1.165811861	1.142366537	1.469790634	1.476510041	1.396963899	1.109607996	1.643957971	1.46762459	1.098086431	1.070587003	1.401872198	59.52036881	0.02350591	0.189030358	0.124349922	0.901038222	0.960279318	Tmem86a	67893.0	transmembrane protein 86A
ENSMUSG00000010342	0.136229682	0.540112206	0.603272746	0.913777976	0.309460096	0.552515545	0.276425627	0.319241338	0.767552065	1.454864799	0.147050593	1.081873417	28.3040022	0.037815017	0.587964274	0.064315162	0.948719281	0.979160522	Tex14	83560.0	testis expressed gene 14
ENSMUSG00000010358	56.95097485	76.26686545	70.1390478	63.91676258	56.94541278	58.37634765	59.49693681	59.69588838	54.56194884	64.49916151	70.32743025	65.5633567	1837.403286	0.023306547	0.089763456	0.259644047	0.795138357	0.913699165	Ifi35	70110.0	interferon-induced protein 35
ENSMUSG00000010362	10.63033805	12.65356029	11.68961503	12.84823987	8.261514948	15.45314715	11.70362537	14.81305989	13.15415665	14.3538698	17.37622126	12.26723816	279.3677441	0.001982465	0.168564754	0.011760849	0.990616416	0.996211238	Rdm1	66599.0	RAD52 motif 1
ENSMUSG00000010376	135.4828724	132.098296	144.3500408	133.4264744	115.0652551	116.884669	119.1704689	132.1441828	140.7153988	160.9263969	159.4718097	153.7101487	2056.829598	0.092745624	0.067589025	1.372199459	0.170001354	0.424350843	Nedd8	18002.0	neural precursor cell expressed, developmentally down-regulated gene 8
ENSMUSG00000010392	22.88372057	23.71642738	22.72212483	20.12689014	20.47425174	24.95449282	24.15252993	23.40897757	23.33255333	27.11510106	25.59958183	24.00114701	2578.818474	0.04343788	0.059579391	0.729075596	0.465955422	0.726476694	Gosr1	53334.0	golgi SNAP receptor complex member 1
ENSMUSG00000010406	66.65609489	94.34793229	79.27679078	79.84850237	51.89718781	64.55996118	79.03913264	94.06792516	96.0384132	109.3065238	79.02119349	70.44700069	499.6256023	0.34213903	0.13665291	2.503708346	0.01228993	0.078690273	Mrpl52	68836.0	mitochondrial ribosomal protein L52
ENSMUSG00000010453	27.34075978	26.65621242	25.39994047	26.77473914	28.57136859	30.86832128	36.58827175	26.20285197	25.08055242	23.48419329	24.40399244	26.02744899	2859.361013	-0.158733803	0.07190609	-2.207515415	0.027278071	0.135367655	Kansl3	226976.0	KAT8 regulatory NSL complex subunit 3
ENSMUSG00000010461	0.0	0.0	0.0	0.0	0.106337254	0.0	0.0	0.0	0.0	0.0	0.0	0.0	0.592894035	-1.506435442	3.079942215	-0.489111593	0.624762695		Eya4	14051.0	EYA transcriptional coactivator and phosphatase 4
ENSMUSG00000010476	0.023148035	0.0	0.0	0.0	0.267443323	0.0	0.0	0.022395157	0.0	0.0	0.0	0.0	2.070902828	-0.893334419	2.824746829	-0.316252915	0.751810547		Ebf3	13593.0	early B cell factor 3
ENSMUSG00000010492	0.592875987	0.730071943	0.48130882	1.017835782	0.831201857	1.24118447	1.10010976	1.148491239	0.893035128	1.062932931	0.720247245	0.988134982	39.86463164	-0.275049847	0.304687778	-0.902726878	0.366670868	0.644664564	Uckl1os	100271841.0	uridine-cytidine kinase 1-like 1, opposite strand
ENSMUSG00000010505	0.0	0.0	0.0	0.0	0.179299922	0.0	0.0	0.0	0.0	0.0	0.0	0.635109846	3.764150734	-4.591461294	3.02274254	-1.518972004	0.128769543		Myt1	17932.0	myelin transcription factor 1
ENSMUSG00000010517	10.56587693	10.40034442	10.69152232	11.1668702	8.97501956	9.595260569	8.995233954	9.076064685	9.57139026	11.29331095	9.554434995	10.55950771	1092.650064	0.066961459	0.08328288	0.804024297	0.421382943	0.689942494	Faf1	14084.0	Fas-associated factor 1
ENSMUSG00000010538	2.202588896	5.002905662	3.888707998	3.54557016	2.428601854	2.068023612	3.609894922	5.542988863	4.218979764	5.023771587	3.639527831	4.527399607	40.84490781	0.398382538	0.303584128	1.312264052	0.189431057	0.452173686	Tsacc	76927.0	TSSK6 activating co-chaperone
ENSMUSG00000010554	16.14819621	14.09867754	12.79104876	15.48137776	15.42036543	14.07801924	14.1694072	13.67619066	12.01327765	12.65344582	14.64284059	10.01122709	1160.813989	-0.04011862	0.093114409	-0.430852975	0.666575278	0.844541573	Mettl16	67493.0	methyltransferase like 16
ENSMUSG00000010592	0.0	0.088934951	0.087245924	0.0	0.092982898	0.014052806	0.06558416	0.056943228	0.022353604	0.0	0.012809875	0.0	1.902938431	0.404443529	1.294052079	0.312540381	0.75462988		Dazl	13164.0	deleted in azoospermia-like
ENSMUSG00000010607	19.21650045	17.65350739	17.99558672	12.44350714	17.89769223	12.77146503	15.79075328	16.84378108	18.86471267	23.99521869	21.639933	19.73553917	245.4092341	0.200961141	0.13319444	1.508780258	0.131354947	0.36633898	Pigyl	66268.0	phosphatidylinositol glycan anchor biosynthesis, class Y-like
ENSMUSG00000010608	80.99466664	85.92381522	86.59487299	88.4741592	87.73604929	98.33345638	92.34513184	89.63444776	89.7774233	93.59143365	93.99236787	87.74026249	7818.123236	-0.059217903	0.04333158	-1.366622302	0.171743723	0.427050034	Rbm25	67039.0	RNA binding motif protein 25
ENSMUSG00000010609	15.27931279	17.9472566	17.08709061	21.35274558	19.2804467	17.93947743	19.48173271	19.4430199	21.28198049	23.0368758	22.5448459	24.77954968	767.7410185	-0.137769437	0.079180258	-1.739946804	0.081868359	0.275029095	Psen2	19165.0	presenilin 2
ENSMUSG00000010651	0.0	0.026055941	0.025524589	0.029776172	0.024116676	0.123343603	0.101205295	0.050000928	0.0	0.0	0.022554599	0.0	1.172141182	-1.129674529	1.423036653	-0.793847809	0.427284037		Acaa1b	235674.0	acetyl-Coenzyme A acyltransferase 1B
ENSMUSG00000010663	4.579156327	3.776875559	4.919300735	4.133124932	7.682274093	4.769892032	5.921063697	4.209081243	5.516334641	5.427271816	3.637800137	3.685196526	398.6260259	-0.051461638	0.201759524	-0.255064232	0.798673489	0.915524171	Fads1	76267.0	fatty acid desaturase 1
ENSMUSG00000010721	1.543990692	0.753325878	0.830163178	0.828462587	0.908808055	0.557320088	0.764751973	1.090777205	1.734639568	1.06899198	0.938097443	0.74800617	92.02068738	0.536302429	0.206449291	2.597744113	0.009383839	0.064918633	Lmbr1	56873.0	limb region 1
ENSMUSG00000030126	7.189583799	8.457057856	5.490591592	10.0353619	10.7118489	8.637064392	7.583465936	6.02276869	5.109750851	3.455067947	6.855901793	6.41241464	673.0447611	-0.501236178	0.14254407	-3.516359372	0.000437508	0.006232202	Tmcc1	330401.0	transmembrane and coiled coil domains 1
ENSMUSG00000010755	18.58959392	23.36571241	23.13786033	25.23032633	21.59604834	23.49474417	21.21481805	22.14518051	14.33642313	17.19430904	21.3456166	17.70801822	811.8238448	-0.15009381	0.099004693	-1.51602723	0.129512467	0.363711774	Cars1	27267.0	cysteinyl-tRNA synthetase
ENSMUSG00000010803	0.0	0.0	0.0	0.0	4.52892859	0.0	0.0	0.0	0.0	0.0	0.0	0.0	17.11113255	-21.93374311	3.077524319	-7.127073854	1.03e-12	7.57e-11	Gabra1	14394.0	gamma-aminobutyric acid (GABA) A receptor, subunit alpha 1
ENSMUSG00000010830	0.0	0.0	0.0	0.036489425	0.0	0.09088148	0.0	0.122832205	0.0	0.115799358	0.027741923	0.0	1.089460183	0.363155307	2.448938488	0.148290906	0.882113192		Kdelr3	105785.0	KDEL (Lys-Asp-Glu-Leu) endoplasmic reticulum protein retention receptor 3
ENSMUSG00000010911	5.666966148	4.575543548	4.687796022	6.297214425	3.77363187	3.555354418	4.492961854	5.616373134	4.861386449	7.330008193	3.976713247	5.649636053	97.7184862	0.239776803	0.199573162	1.201448132	0.229577415	0.502309742	Apip	56369.0	APAF1 interacting protein
ENSMUSG00000010914	6.542166856	7.104737055	7.176528605	5.134273477	9.20227114	5.349910923	6.334755253	6.360297937	6.91936195	6.513048859	4.832317144	4.955242205	368.872223	0.19926083	0.157249568	1.267162976	0.205097021	0.47383938	Pdhx	27402.0	pyruvate dehydrogenase complex, component X
ENSMUSG00000010936	23.47479119	21.63000705	20.8090631	22.15275885	20.76729614	23.38013358	21.09757215	21.21536233	17.13573885	14.81782568	19.27800872	18.30840578	1678.974539	-0.080619784	0.069291245	-1.163491648	0.244630085	0.519912528	Vac14	234729.0	Vac14 homolog (S. cerevisiae)
ENSMUSG00000020978	27.71773508	36.22854738	29.99718455	53.84570318	43.73987218	42.38358196	41.13773908	34.02377569	35.49379723	37.6870737	49.57398982	53.11397951	2003.977811	-0.494413891	0.087755536	-5.633990899	1.76e-08	8.01e-07	Klhdc2	69554.0	kelch domain containing 2
ENSMUSG00000011096	25.64608489	24.39668178	22.04619909	19.54491923	25.18549834	21.97443201	24.60891252	26.41268133	23.02423839	23.21258645	32.51085761	27.93115307	779.4258865	-0.057234284	0.114017275	-0.501979054	0.615682255	0.814357931	Akt1s1	67605.0	AKT1 substrate 1 (proline-rich)
ENSMUSG00000011114	57.10590612	69.66468328	62.01991057	65.80459909	57.24477171	64.90725576	61.99879195	62.82466183	56.49812134	56.56675581	62.28720765	64.21389789	2837.452641	-0.048484531	0.059459847	-0.815416346	0.414834031	0.684682045	Tbrg1	21376.0	transforming growth factor beta regulated gene 1
ENSMUSG00000011148	0.914051283	0.434830628	0.638264629	0.42206265	2.046871096	0.23299239	0.559102862	0.1961941	0.296087368	0.267176178	0.212942052	1.177803995	23.48228152	-0.69240683	0.621326393	-1.114401122	0.265107142	0.545270562	Adss1	11565.0	adenylosuccinate synthetase like 1
ENSMUSG00000040441	6.799109416	5.245222657	4.955760344	9.637841591	7.73787572	8.857789281	9.006885204	8.377798232	6.053827919	5.128771942	7.188307609	8.420185906	495.5701623	-0.492041969	0.125705473	-3.914244608	9.07e-05	0.001701901	Slc26a10	216441.0	solute carrier family 26, member 10
ENSMUSG00000011171	0.0	0.0	0.011975716	0.0	0.104243248	0.011573541	0.011893525	0.011723107	0.009208329	0.0	0.0	0.0	0.640252687	-0.916375885	2.106567013	-0.435009131	0.6635558		Vipr2	22355.0	vasoactive intestinal peptide receptor 2
ENSMUSG00000024277	8.165125765	9.915142844	9.470165166	13.65243408	13.53808474	15.32699482	10.23214939	10.9953974	8.171463806	9.009361974	13.5499104	11.98169674	970.7176569	-0.491662387	0.112131185	-4.384706957	1.16e-05	0.00029493	Mapre2	212307.0	microtubule-associated protein, RP/EB family, member 2
ENSMUSG00000011254	7.656479113	8.414330529	7.486145859	5.52725502	5.788996341	5.936939532	5.627396373	7.795120702	8.826474361	7.314276	7.958334483	8.458344517	359.6499894	0.28873865	0.112788087	2.560010174	0.01046691	0.069921202	Thg1l	66628.0	tRNA-histidine guanylyltransferase 1-like (S. cerevisiae)
ENSMUSG00000011256	33.61139114	31.86751441	30.74538842	28.25750895	22.68333924	25.31195765	24.11108271	38.97856518	34.97658933	25.02259538	36.14782348	30.71221138	4649.690856	0.232277276	0.121515785	1.911498794	0.055940512	0.215090548	Adam19	11492.0	a disintegrin and metallopeptidase domain 19 (meltrin beta)
ENSMUSG00000027907	160.5121548	170.5475058	166.9362181	237.325735	224.0392759	221.6768046	202.4272422	152.3923283	145.679174	158.7425205	232.5954222	221.0201024	1663.220569	-0.488885509	0.060661402	-8.059251776	7.68e-16	2.21e-13	S100a11	20195.0	S100 calcium binding protein A11
ENSMUSG00000011263	0.057741019	0.0	0.019030041	0.0	0.03788761	0.019315626	0.0	0.0	0.043854319	0.158169109	0.0	0.0	2.053876189	1.795878337	1.870546578	0.960082127	0.337013883		Exoc3l2	74463.0	exocyst complex component 3-like 2
ENSMUSG00000011267	1.447252711	5.07495242	0.685369857	10.27778315	3.611373508	7.149668318	2.149372946	6.491033716	2.869849779	2.241873459	7.303622138	5.708226548	164.5277771	-0.948153486	0.48877005	-1.939876401	0.052394713	0.206127119	Zfp296	63872.0	zinc finger protein 296
ENSMUSG00000011306	28.95964946	26.63626227	27.88546497	25.90377265	28.1106879	27.26278592	27.1343581	27.71150547	27.34265091	25.23002013	25.32177271	27.54938704	1844.876162	0.021239547	0.046957069	0.452318424	0.651039605	0.836347966	Sugp1	70616.0	SURP and G patch domain containing 1
ENSMUSG00000011382	0.225398161	0.250312848	0.260681537	0.344465803	0.240139974	0.272948789	0.236852088	0.457864561	0.275066483	0.316367675	0.189905471	0.117011692	36.06286572	0.386047766	0.304040376	1.269725328	0.204182488	0.472456291	Dhdh	71755.0	dihydrodiol dehydrogenase (dimeric)
ENSMUSG00000011427	5.948085218	7.305123483	6.644198156	5.909220622	6.367138211	6.197127851	5.844234543	6.25495321	7.841803511	5.627320787	7.337647624	7.41773023	551.8389151	0.023247298	0.102214234	0.227436997	0.820083955	0.926154916	Zfp790	233056.0	zinc finger protein 790
ENSMUSG00000011589	0.0	0.0	0.0	0.0	2.056087836	0.0	0.0	0.0	0.0	0.0	0.0	0.0	2.247596828	-1.64710753	3.047913	-0.540405035	0.588917737		Fsd1	240121.0	fibronectin type 3 and SPRY domain-containing protein
ENSMUSG00000011658	19.22330199	15.75934646	18.72877479	22.49057973	18.51665188	17.24208679	21.50868435	18.56945479	21.19745599	28.22584443	19.93747627	23.51959888	888.3202657	-0.032151754	0.113636351	-0.282935466	0.777226307	0.904667228	Fuz	70300.0	fuzzy planar cell polarity protein
ENSMUSG00000011751	0.044227916	0.0	0.008432394	0.0	1.715969235	0.0	0.0	0.024759879	0.006487021	0.0	0.007415945	0.0	18.84553405	-1.413302799	1.531465231	-0.922843542	0.356088746	0.634545888	Sptbn4	80297.0	spectrin beta, non-erythrocytic 4
ENSMUSG00000057132	24.05866023	23.96242204	22.01080738	32.60367917	33.15427081	43.73800503	31.49338901	23.30597233	21.34345719	22.11359109	29.49615479	23.27093788	1529.894215	-0.487150115	0.10423762	-4.673457768	2.96e-06	9.02e-05	Rpgrip1	77945.0	retinitis pigmentosa GTPase regulator interacting protein 1
ENSMUSG00000011831	0.281114951	0.518662437	0.409405755	0.365085716	1.195826669	0.5407052	0.702396154	0.468246434	0.280705247	0.367449354	0.918311795	0.464753065	51.34136333	-0.86350558	0.352790841	-2.447641718	0.014379456	0.087570655	Evi5	14020.0	ecotropic viral integration site 5
ENSMUSG00000011832	5.232783207	3.328526305	5.031191215	3.558489363	5.77605524	4.036019269	3.754145787	3.823533767	4.731745365	3.522814171	3.361428416	8.034912219	308.0982095	-0.135484738	0.234538737	-0.577664651	0.563490549	0.793185109	Evi5l	213027.0	ecotropic viral integration site 5 like
ENSMUSG00000062906	8.331634804	9.087020964	7.001890438	13.02707988	8.551670133	12.02035727	12.82019914	9.797297156	9.120394464	8.299507744	10.80607246	15.22900339	551.2733141	-0.484982879	0.142939994	-3.392912395	0.000691538	0.008978582	Hdac10	170787.0	histone deacetylase 10
ENSMUSG00000011877	23.53805482	22.99743268	24.70468433	24.1857936	28.4042613	25.30422759	24.62223349	23.06028824	21.1388839	16.5291072	19.88018533	21.57010935	1852.264088	-0.126043289	0.072247496	-1.744604259	0.081053779	0.273291563	Git1	216963.0	GIT ArfGAP 1
ENSMUSG00000011884	108.9313022	103.8098038	107.427981	92.62529809	99.27137392	99.82660625	97.04737553	91.2244237	93.18396634	85.14442223	91.00522464	89.43528846	4127.907963	0.048401837	0.053363845	0.907015554	0.364398572	0.642497871	Gltp	56356.0	glycolipid transfer protein
ENSMUSG00000053560	112.0598864	135.7818561	128.7987163	196.3787016	174.4077613	183.2289968	161.665409	119.3985732	82.03655612	82.79310173	98.13189787	118.1571782	4815.620068	-0.48478698	0.073211303	-6.6217505	3.55e-11	2.16e-09	Ier2	15936.0	immediate early response 2
ENSMUSG00000015950	19.74758659	20.27843909	15.87554958	29.9603332	27.89911298	38.14160508	32.15379156	24.89572419	27.40951946	19.34937626	26.20547523	24.21492089	1694.884151	-0.47939971	0.147247075	-3.255750309	0.001130932	0.013392988	Ncf1	17969.0	neutrophil cytosolic factor 1
ENSMUSG00000012017	0.0	0.015907944	0.0	0.0	0.163485002	0.0	0.038284467	0.01527687	0.0	0.0	0.0	0.1731315	2.3236773	-3.471964037	2.114975061	-1.641609918	0.100670871		Scarf2	224024.0	scavenger receptor class F, member 2
ENSMUSG00000045975	7.137348138	4.999436535	7.436169488	9.895990562	12.14718532	9.858724858	8.631569755	6.349183732	7.102565774	6.495842787	8.981540509	6.098195522	467.2280785	-0.476550587	0.153258561	-3.109454926	0.001874329	0.020350303	C2cd2	207781.0	C2 calcium-dependent domain containing 2
ENSMUSG00000012114	52.22816299	54.622334	53.24828461	49.98178076	51.31305522	56.10268621	60.13538395	50.70203973	42.10889509	35.12395817	39.15922837	50.62615547	3058.591018	-0.100018504	0.076163147	-1.313213911	0.189110878	0.451769909	Med15	94112.0	mediator complex subunit 15
ENSMUSG00000012117	12.38710852	13.27062604	10.36188229	11.17247073	10.96256272	13.12431719	10.09709153	12.21593587	11.61308894	14.25353482	12.94542997	13.91046968	824.2585466	0.039963854	0.098501227	0.405719353	0.684948821	0.855243891	Dhdds	67422.0	dehydrodolichyl diphosphate synthase
ENSMUSG00000040272	9.731376676	9.72251322	9.841554013	14.39172926	15.2915532	16.34720527	19.7113977	11.48787111	13.37537312	10.70177603	12.50075446	12.61900501	651.724249	-0.475178454	0.13591712	-3.496089788	0.00047213	0.006643128	Accs	329470.0	1-aminocyclopropane-1-carboxylate synthase (non-functional)
ENSMUSG00000012126	54.55483593	48.13482194	37.60741249	67.66100707	39.53100591	40.58345109	47.23865672	59.92145485	61.38396973	73.17829541	37.4443808	47.44235914	1328.371392	0.242047106	0.157724165	1.534622839	0.124876499	0.355834978	Ubxn11	67586.0	UBX domain protein 11
ENSMUSG00000012187	0.19745659	0.19584278	0.375609063	0.207170482	0.230888356	0.363281579	0.54613062	0.0	0.0	0.0	0.0	0.351175784	1.700427921	-1.946439406	1.401021438	-1.38930023	0.164741474		Mogat1	68393.0	monoacylglycerol O-acyltransferase 1
ENSMUSG00000012211	0.51222037	0.300489815	0.070342012	0.173654435	0.395203469	0.160017136	0.138583875	0.069026792	0.160948635	0.037622908	0.188826393	0.0	3.12154314	0.148124773	0.955167903	0.155077209	0.876760449		Tex22	75671.0	testis expressed gene 22
ENSMUSG00000012282	0.0	0.050194706	0.122942728	0.0	0.023236647	0.0	0.024376663	0.048165382	0.07549311	0.090835373	0.0	0.0	1.535091058	2.819669721	1.492931954	1.888679329	0.05893481		Wnt8a	20890.0	wingless-type MMTV integration site family, member 8A
ENSMUSG00000012296	20.07603249	15.98886573	17.22639246	18.71709958	18.36153397	18.71364525	19.57004649	19.89738609	17.53464662	11.25646204	16.74725374	20.24436499	862.1920557	-0.152693846	0.12109128	-1.260981351	0.207315566	0.476096871	Tjap1	74094.0	tight junction associated protein 1
ENSMUSG00000036155	4.98441736	5.651192921	5.786019249	6.591959567	7.021795964	7.130773702	7.330576769	5.256268371	5.359034821	5.051015624	8.024609014	8.519692766	1412.38797	-0.473704589	0.065624467	-7.218414294	5.26e-13	4.63e-11	Mgat5	107895.0	mannoside acetylglucosaminyltransferase 5
ENSMUSG00000012422	6.01792301	6.597469424	6.277462199	7.765048005	5.809118051	6.74292807	7.109738704	6.894941091	7.758016853	8.691514273	7.406616401	7.341227431	1391.233272	-0.004888116	0.086171983	-0.056725124	0.95476416	0.981876206	Tmem167	66074.0	transmembrane protein 167
ENSMUSG00000012429	18.99579922	16.66847033	18.37478544	19.80316966	15.30975761	16.89706402	16.90134458	16.68474455	20.88241382	28.08492063	18.39078876	15.39953256	752.7881214	0.205280594	0.125515765	1.635496504	0.101945007	0.315930403	Mplkip	66308.0	M-phase specific PLK1 intereacting protein
ENSMUSG00000012443	2.024951173	0.762042709	1.561002828	0.639845904	1.158979295	0.686433982	1.07509971	0.862224076	0.937806497	1.174513379	0.784441298	0.740413968	130.085491	0.516147861	0.278397318	1.853997246	0.063739554	0.233722116	Kif11	16551.0	kinesin family member 11
ENSMUSG00000012483	30.69719304	28.18614089	25.57335389	24.05375911	19.48921535	21.89067295	21.06338049	27.44153358	30.75147676	37.79322085	33.2017462	30.86274342	360.6226336	0.275246467	0.106204119	2.59167412	0.00955102	0.065680276	Rpa3	68240.0	replication protein A3
ENSMUSG00000012519	0.173399735	1.152485059	0.69629237	0.446900315	0.303815217	0.408415589	0.60098943	0.214914393	0.148029828	0.316303563	1.090521099	0.518595832	20.9435678	-0.599931147	0.519708128	-1.154361677	0.24835192	0.523994874	Mlkl	74568.0	mixed lineage kinase domain-like
ENSMUSG00000012535	30.39706633	30.83369631	30.2239702	33.29339541	29.69031432	33.57997002	32.05044215	31.52821553	30.1782392	33.62739839	34.17939217	32.68819985	2723.274441	-0.065312883	0.047360294	-1.379064121	0.167874985	0.421010421	Tnpo3	320938.0	transportin 3
ENSMUSG00000012609	6.176751954	5.398699788	5.19553224	5.063764171	6.888182034	5.519985898	7.351000597	4.898979762	6.514078933	5.996157345	5.660617136	6.022779972	414.4569658	-0.096916418	0.125455544	-0.772516025	0.439808859	0.706016645	Ttll5	320244.0	tubulin tyrosine ligase-like family, member 5
ENSMUSG00000030263	63.9364077	62.33870329	63.34162403	92.91598659	91.20666446	93.26555299	95.87236597	72.65362242	61.65021824	60.16909667	79.55261842	81.17728852	3408.195907	-0.473223871	0.048166722	-9.824705662	8.809999999999999e-23	7.32e-20	Irag2	16970.0	inositol 1,4,5-triphosphate receptor associated 2
ENSMUSG00000012819	0.366116621	0.475932578	0.622896174	0.942070463	0.647639632	0.645122237	0.870568924	0.599720507	0.746498533	1.444801387	0.793566865	0.777869617	61.43892039	-0.241732646	0.29125448	-0.829970567	0.406555425	0.67767168	Cdh23	22295.0	cadherin 23 (otocadherin)
ENSMUSG00000059810	42.72879624	47.07170936	41.37526656	67.54716715	57.69985059	67.78950042	53.27849974	48.77511697	40.68678937	40.60561478	59.21713889	55.93154553	3851.196904	-0.469274984	0.072989083	-6.429385932	1.28e-10	7.46e-09	Rgs3	50780.0	regulator of G-protein signaling 3
ENSMUSG00000012889	6.736855356	5.477030228	6.689261624	6.362182119	5.783689817	7.095839921	7.409515025	9.188661389	8.408526692	6.927900466	8.860188753	8.660896087	532.6606705	-0.019589933	0.136896952	-0.143099844	0.886211328	0.954975708	Podnl1	244550.0	podocan-like 1
ENSMUSG00000013033	19.76450482	15.09735749	17.5352355	11.93323079	17.53070077	12.96002681	17.96603553	17.91238718	17.10139818	15.55604654	13.91564912	13.37078215	3070.664497	0.230383688	0.109775289	2.098684422	0.035844729	0.162217733	Adgrl1	330814.0	adhesion G protein-coupled receptor L1
ENSMUSG00000013076	0.0	0.0	0.0	0.0	0.132393834	0.0	0.0	0.0	0.0	0.0	0.007660538	0.0	1.034017478	-1.964263062	3.061453988	-0.641611166	0.521125681		Amotl1	75723.0	angiomotin-like 1
ENSMUSG00000013089	0.785120506	0.607193736	0.474784367	0.339332328	1.513951951	0.439311575	0.617393388	0.771258728	0.644866352	0.46316065	0.891777133	0.672270398	69.47811789	-0.24261946	0.335036782	-0.724157682	0.468968935	0.728614144	Etv5	104156.0	ets variant 5
ENSMUSG00000013150	3.460743818	3.348909982	4.001317963	2.6323345	4.255168702	4.085727499	5.406871631	3.216572055	2.39290572	2.541683248	3.269040063	2.367708514	196.5909659	-0.200609388	0.162577128	-1.233933645	0.217227631	0.487751078	Gfod2	70575.0	glucose-fructose oxidoreductase domain containing 2
ENSMUSG00000013155	1.911887447	1.723140677	1.103916027	2.401663284	2.300887555	1.857432902	1.942291932	1.698904367	1.526081447	1.411405996	2.397923281	3.933927978	67.59542882	-0.64610152	0.232008867	-2.784813914	0.005355845	0.043798455	Enkd1	102124.0	enkurin domain containing 1
ENSMUSG00000013158	0.0	0.114664326	0.074768362	0.048955765	0.0	0.08398545	0.083497591	0.0	0.064647389	0.0	0.0	0.0	0.907596044	0.348332541	1.823792187	0.190993548	0.848530648		4933405L10Rik	71046.0	RIKEN cDNA 4933405L10 gene
ENSMUSG00000013160	40.02661423	34.13543664	35.99174963	31.81940771	38.24332023	34.627987	34.06883001	34.33292417	30.13778059	31.63051478	33.92439429	34.53206297	1322.668251	-0.011901775	0.070972333	-0.167695982	0.866822457	0.94715316	Atp6v0d1	11972.0	ATPase, H+ transporting, lysosomal V0 subunit D1
ENSMUSG00000013236	9.578469577	9.964001841	8.389957886	8.078918974	14.66493577	8.301847891	10.91905665	10.40182863	12.80406676	6.961459447	10.20013777	10.46464582	892.3955319	-0.106627185	0.171227953	-0.622720668	0.533468099	0.774367107	Ptprs	19280.0	protein tyrosine phosphatase, receptor type, S
ENSMUSG00000013275	9.714713193	9.815433774	9.840196959	10.37452635	11.0103643	11.04865939	9.988173638	9.498371105	9.006840767	8.083915696	7.706688977	8.302503202	1164.403487	-0.053016846	0.064711956	-0.819274353	0.412629902	0.683164207	Slc41a1	98396.0	solute carrier family 41, member 1
ENSMUSG00000013367	0.0	0.016032566	0.015725657	0.0	1.146348066	0.0	0.0	0.0	0.012085388	0.0	0.0	0.0	4.757915948	-0.300028132	2.288069024	-0.131127221	0.895674668		Iglon5	210094.0	IgLON family member 5
ENSMUSG00000013418	0.025292921	0.076476712	0.174819191	0.05827957	0.023599235	0.241367058	0.074272882	0.097843119	0.172514139	0.0	0.0	0.046211877	3.440135996	0.65318724	1.060792954	0.615753751	0.538057056		B4galnt2	14422.0	beta-1,4-N-acetyl-galactosaminyl transferase 2
ENSMUSG00000013419	0.045000221	0.019849099	0.046236288	0.050290511	0.700835521	0.201341193	0.08631502	0.093481816	0.09091841	0.062758097	0.051938815	0.148164753	9.485818657	-1.654046201	0.780834254	-2.118306405	0.034149127	0.157304739	Zbtb47	270210.0	zinc finger protein 651
ENSMUSG00000013465	57.59084566	46.87057532	53.74105461	55.25515106	61.75777164	63.15232095	60.64275886	57.54459595	47.67493834	55.06419934	48.33237402	49.05889982	3026.479453	-0.081955219	0.074864143	-1.094719258	0.273639649	0.555035019	Nelfb	58202.0	negative elongation factor complex member B
ENSMUSG00000013483	0.379894736	0.123664935	0.254843971	0.128021867	0.126467697	0.316653198	0.26514114	0.237590584	0.35457515	0.201715278	0.2350385	0.157055589	19.86958831	0.375786978	0.427932168	0.878146133	0.37986442	0.654867696	Card14	170720.0	caspase recruitment domain family, member 14
ENSMUSG00000013495	11.84332105	12.07057637	11.04178974	10.19752322	9.211375796	11.57124074	12.0332999	12.72045751	12.83022148	10.0895273	13.10007971	13.76699192	643.1376103	0.024694096	0.109575723	0.225361016	0.821698436	0.926954738	Tmem175	72392.0	transmembrane protein 175
ENSMUSG00000013523	0.076150247	0.400129491	0.112943015	0.316332841	5.047150465	0.339959596	0.233698941	0.117716636	0.295999642	0.095857059	0.277895643	0.0	29.5945093	-1.263053658	0.94870341	-1.331347231	0.183074784	0.443172211	Bcas1	76960.0	brain enriched myelin associated protein 1
ENSMUSG00000013539	18.35039419	17.12621085	19.92488491	18.95244676	22.60676887	18.22171408	19.15518385	21.43880804	18.34798135	19.97878916	18.34480494	17.61001547	518.6155467	0.004785841	0.084760904	0.056462839	0.954973098	0.981956045	Tango2	27883.0	transport and golgi organization 2
ENSMUSG00000013562	0.075957132	0.260868233	0.0	0.170087647	0.119916758	0.246760275	0.042025217	0.124963331	0.260301731	0.0	0.599768371	1.858540575	6.261303142	-1.315980281	1.045644401	-1.258535196	0.208198267	0.477390998	4833413E03Rik
ENSMUSG00000013584	0.0	0.0	0.0	0.0	0.226849571	0.0	0.0	0.0	0.0	0.0	0.0	0.0	1.066687756	-1.588072188	3.062158306	-0.518612047	0.604031306		Aldh1a2	19378.0	aldehyde dehydrogenase family 1, subfamily A2
ENSMUSG00000013593	102.2635743	88.23199847	88.55886916	92.45108152	89.76402602	84.2984632	82.78240698	92.68770811	87.38950511	98.83254804	92.08636735	98.26657049	3451.774121	0.048558012	0.048989268	0.991196932	0.321589428	0.603986721	Ndufs2	226646.0	NADH:ubiquinone oxidoreductase core subunit S2
ENSMUSG00000013622	34.54457231	36.16335917	39.01635766	37.30226963	34.97694733	29.81232488	35.16170013	41.97232258	38.39556096	45.50588634	43.2651101	45.737073	746.2104521	0.067851071	0.090369804	0.750815746	0.452763552	0.715456693	Atraid	381629.0	all-trans retinoic acid induced differentiation factor
ENSMUSG00000013629	30.62589198	30.24939792	26.84419423	28.20199635	32.93067273	32.71466893	27.69850076	27.7128229	35.70738503	35.23600673	35.51404653	34.79653837	4187.774583	-0.045395292	0.062230514	-0.729469985	0.465714221	0.726349073	Cad	69719.0	carbamoyl-phosphate synthetase 2, aspartate transcarbamylase, and dihydroorotase
ENSMUSG00000013646	11.12439958	9.167109665	9.511246605	10.32372681	11.72706763	11.11485555	11.94122509	9.204527215	11.20629791	10.37393999	11.04056273	12.55617125	825.9753341	-0.182854075	0.078327035	-2.334495039	0.019569816	0.108329286	Sh3bp5l	79566.0	SH3 binding domain protein 5 like
ENSMUSG00000013662	36.72331099	34.32157295	36.46992916	35.93535915	33.22261884	33.25747298	32.81096093	34.49988821	32.49783918	38.87323676	38.15276352	34.95405674	2453.917939	0.035314281	0.058957168	0.598981982	0.5491849	0.785288366	Atad1	67979.0	ATPase family, AAA domain containing 1
ENSMUSG00000013663	29.01066057	30.2944837	30.65615783	28.03314088	28.60686697	27.26658182	30.09220368	27.07463767	28.00069131	27.81990448	27.2239869	27.29318722	5715.917914	0.035935487	0.037357001	0.961947854	0.336075799	0.616166428	Pten	19211.0	phosphatase and tensin homolog
ENSMUSG00000013698	42.68614738	35.07593875	39.66936885	37.88818826	47.68801674	38.69060322	38.64624557	36.01040194	33.77508547	34.35823289	34.02649055	27.38759544	2094.842432	-0.007192975	0.08811825	-0.08162866	0.93494201	0.974809307	Pea15a	18611.0	proliferation and apoptosis adaptor protein 15A
ENSMUSG00000013701	67.69471634	69.14878008	64.42655385	67.41593489	58.18554638	61.02182346	58.50808464	70.91641096	77.01887774	97.42265254	84.59689783	77.99023788	1888.86358	0.134339234	0.069961312	1.920193184	0.054833502	0.212472718	Timm23	53600.0	translocase of inner mitochondrial membrane 23
ENSMUSG00000000791	4.705308353	8.947307556	5.578933298	8.381773198	7.701138121	9.38602884	8.899230402	6.88011247	5.674734948	4.562850791	9.061172341	6.274229549	486.8759241	-0.46221905	0.155751693	-2.967666294	0.003000699	0.028800724	Il12rb1	16161.0	interleukin 12 receptor, beta 1
ENSMUSG00000013736	22.06464068	24.13727585	24.46224853	23.22270342	22.42356372	25.09450796	21.96815008	23.63116278	27.0863679	25.67879915	27.78506811	20.70818824	1109.736106	0.057358274	0.079765038	0.719090408	0.472085217	0.730647619	Trnt1	70047.0	tRNA nucleotidyl transferase, CCA-adding, 1
ENSMUSG00000013787	79.79663568	75.5286162	83.10752451	69.01922572	79.73392233	72.35927464	82.18567258	77.65307317	68.894534	61.57501637	58.98687005	61.01729593	4965.69991	0.079960471	0.056395365	1.417855366	0.156232996	0.404375131	Ehmt2	110147.0	euchromatic histone lysine N-methyltransferase 2
ENSMUSG00000013822	28.90522088	29.10099797	27.75582004	26.15926234	23.42211187	21.65320365	22.59391119	25.9401669	30.80972765	32.11829005	35.97687521	33.29063641	523.8603029	0.118468912	0.096983061	1.221542301	0.22188076	0.492457416	Elof1	66126.0	ELF1 homolog, elongation factor 1
ENSMUSG00000013833	16.97702866	14.9919125	15.59048023	14.40912657	16.5100566	13.79653393	12.37875381	14.97945925	15.81342812	11.10902689	12.62091126	12.42932959	1093.740064	0.125367583	0.094013467	1.333506653	0.182365594	0.442081392	Med16	216154.0	mediator complex subunit 16
ENSMUSG00000013846	49.75905922	39.99693148	51.09357134	45.46189116	57.38716868	47.47875548	52.90986523	38.29365942	39.67523502	36.95475668	46.9665314	41.29242456	6280.442125	-0.189466821	0.090368632	-2.096599409	0.036029052	0.162397854	St3gal1	20442.0	ST3 beta-galactoside alpha-2,3-sialyltransferase 1
ENSMUSG00000013858	106.904197	95.57146373	98.5705467	113.9602455	108.3404123	109.265378	120.150107	112.5371229	100.2398771	97.63125935	90.82517916	120.1397369	5252.333444	-0.117166928	0.071180609	-1.646051232	0.099753212	0.312593503	Tmem259	216157.0	transmembrane protein 259
ENSMUSG00000013878	5.924149262	7.033022386	7.651056842	6.055342837	5.885488374	6.341620759	6.554961557	7.541098772	8.361805263	6.992946692	8.467220739	6.638318136	557.6237291	0.12657357	0.099534696	1.271652753	0.203496525	0.471306522	Rnf170	77733.0	ring finger protein 170
ENSMUSG00000013921	0.267084686	0.037589622	0.299129043	0.0	9.59457458	0.0356478	0.207849296	0.0	0.138671955	0.387810262	0.0	0.0	18.87210695	0.297746352	1.57077517	0.189553768	0.849658818	0.940662246	Clip3	76686.0	CAP-GLY domain containing linker protein 3
ENSMUSG00000013928	0.141390416	0.0	0.173296977	0.044811798	0.072735442	0.0	0.065910466	0.032609396	0.113735543	0.030740369	0.088419379	0.154045302	2.259774554	0.332128742	1.108602028	0.2995924	0.764488082		1700020L13Rik	108167416.0	RIKEN cDNA 1700020L13 gene
ENSMUSG00000013973	24.07154401	24.42035773	23.98850833	23.72558796	28.17281507	25.05580777	26.02942558	23.4044177	22.69173888	26.47428508	24.27955894	20.91011832	832.3643984	-0.028770832	0.080644359	-0.35676186	0.721270091	0.875625862	Dedd	21945.0	death effector domain-containing
ENSMUSG00000013997	22.5471595	23.76110781	22.40020892	19.90015288	21.07970459	18.96676192	21.12635428	24.66173157	21.04955983	21.72312025	20.70050434	25.24723454	927.2341424	0.100853854	0.083086411	1.213842945	0.224807703	0.496082741	Nit1	27045.0	nitrilase 1
ENSMUSG00000014039	8.39333477	6.92208193	9.217958328	7.917099362	9.934994042	10.6322362	8.629025165	7.246280208	7.069365986	5.681782452	8.605754368	8.168956483	1085.983588	-0.280858845	0.107535663	-2.611773966	0.009007379	0.063102277	Prdm15	114604.0	PR domain containing 15
ENSMUSG00000014074	5.486802891	5.440144756	6.445600817	5.852094434	5.354514826	6.355927186	7.391845754	6.542548336	6.061407677	6.383076231	6.117719808	5.936605305	650.9422483	-0.020038495	0.091354591	-0.219348521	0.826378567	0.928903887	Rnf168	70238.0	ring finger protein 168
ENSMUSG00000014075	0.220383634	0.363769964	0.4482475	0.589834138	0.633275245	0.800207849	0.1750236	0.154065321	0.249668328	1.11924358	0.0	0.134266219	8.166009889	0.258168127	0.908849887	0.284060251	0.776364208	0.904559557	Dynlt2b	66061.0	dynein light chain Tctex-type 2B
ENSMUSG00000014077	53.67822036	52.44068078	52.03661348	49.93854898	52.17804061	57.42814015	48.03759028	49.99534235	47.58048747	51.10006556	51.5763238	47.52544416	2835.460678	0.000381061	0.054023509	0.007053619	0.994372073	0.997838893	Chp1	56398.0	calcineurin-like EF hand protein 1
ENSMUSG00000014158	0.300094069	0.320831052	0.662782049	0.23799507	0.600856458	0.153772261	0.219137864	0.320568398	0.338927989	0.264135771	0.121981106	0.272805536	23.92589267	0.51752318	0.449715239	1.150779727	0.249822867	0.525885345	Trpv4	63873.0	transient receptor potential cation channel, subfamily V, member 4
ENSMUSG00000014164	2.725906251	2.385605853	2.299308129	1.789835439	2.144350022	1.86863945	2.091375855	3.005980771	2.318800307	2.324044644	1.382030687	1.49738728	404.1540845	0.490228894	0.10140097	4.834558256	1.33e-06	4.36e-05	Klhl3	100503085.0	kelch-like 3
ENSMUSG00000014177	13.4341751	13.25898819	12.58618058	11.3884755	11.00255722	9.892142791	13.2395443	12.79122867	15.23250183	17.9936172	16.16879422	12.17634161	520.8712124	0.206043455	0.105049611	1.961391886	0.049833326	0.200176865	Tvp23b	67510.0	trans-golgi network vesicle protein 23B
ENSMUSG00000014195	274.6062285	257.7741234	258.3840182	268.8256293	277.8971933	285.1532062	272.1162288	291.0124216	295.4355173	357.0002926	266.9572365	304.1777019	7982.299192	0.043559691	0.066622768	0.653825897	0.51322398	0.761839129	Dnajc7	56354.0	DnaJ heat shock protein family (Hsp40) member C7
ENSMUSG00000014226	38.25287948	44.41992807	36.99551053	44.38349708	43.7611565	45.00614797	40.43428259	37.82789694	36.82251351	45.00771392	42.95076773	42.71256225	1631.502573	-0.115944096	0.071625498	-1.618754493	0.105500097	0.322692219	Cacybp	12301.0	calcyclin binding protein
ENSMUSG00000014232	15.65556608	14.34524081	16.5575529	15.16235694	13.54306878	13.76550721	13.96619557	13.97633295	15.7834222	20.14637937	14.9994565	12.96399765	641.0077476	0.189226608	0.097877344	1.93330346	0.053198826	0.208406191	Cluap1	76779.0	clusterin associated protein 1
ENSMUSG00000014243	3.836445894	3.486299252	4.951279898	3.329467383	3.510073	3.21352911	3.832008341	4.303493519	4.315560076	4.051932057	4.367601226	3.610008577	57.4058139	0.19080732	0.190690511	1.00061256	0.317014155	0.599592909	Zswim7	69747.0	zinc finger SWIM-type containing 7
ENSMUSG00000014245	6.445316637	4.953424536	6.898185984	5.612749203	7.017654067	5.622678816	6.891817864	7.699368834	6.956228555	5.626346078	6.033042987	7.506765297	330.8995944	-0.00798441	0.136511771	-0.0584888	0.953359284	0.981241041	Pigl	327942.0	phosphatidylinositol glycan anchor biosynthesis, class L
ENSMUSG00000014294	103.7424412	97.78376426	95.65859745	104.2399246	92.21977087	82.08417499	85.75448558	107.0238747	118.5251011	141.0681884	117.1602805	107.9975897	1082.10953	0.170876325	0.065284454	2.617412155	0.008859929	0.062550827	Ndufa2	17991.0	NADH:ubiquinone oxidoreductase subunit A2
ENSMUSG00000014301	14.45852577	10.96585948	15.71388841	18.57077981	15.31688264	10.38511155	11.68534425	18.94727108	19.07125341	26.305573	14.84672861	11.52152275	189.986139	0.346369334	0.189197319	1.830730669	0.067140753	0.240995693	Pam16	66449.0	presequence translocase-asssociated motor 16
ENSMUSG00000014303	1.432903067	0.425088147	0.32937926	0.312433223	0.80812876	0.645520978	0.412560518	0.831585333	0.281302504	0.138179578	0.429624477	0.247383577	28.55623852	-0.045384308	0.437092171	-0.103832352	0.917302392	0.967839438	Glis2	83396.0	GLIS family zinc finger 2
ENSMUSG00000014313	195.7896655	198.1189198	186.1672386	201.5842613	169.7190955	147.2350456	152.62835	205.7234047	215.5510993	254.8666461	242.6166303	221.420601	2037.72876	0.162505277	0.078240579	2.076994811	0.037802038	0.167752796	Cox6c	12864.0	cytochrome c oxidase subunit 6C
ENSMUSG00000014349	29.09401449	27.62597569	26.58486015	26.90843631	28.41451325	28.22515402	25.94063595	27.37861695	24.27847685	25.44879401	24.17719845	26.31750987	2766.261613	0.002535421	0.043522225	0.05825577	0.953544898	0.981364553	Ube2z	268470.0	ubiquitin-conjugating enzyme E2Z
ENSMUSG00000014353	10.66344246	11.07138617	10.45033827	12.25321493	12.33153546	11.53134257	15.27425376	12.40256187	12.88046485	13.08571533	11.21141831	12.173426	1166.585766	-0.085167948	0.098627234	-0.86353378	0.387844055	0.661533075	Tmem87b	72477.0	transmembrane protein 87B
ENSMUSG00000014355	29.16816265	33.67697538	29.88977502	32.36466985	31.59143909	28.11139745	35.60015894	27.12215064	36.21470083	28.01699594	34.78500891	36.60012741	4400.329798	-0.113085263	0.081105023	-1.394306524	0.163225062	0.415020204	Anapc1	17222.0	anaphase promoting complex subunit 1
ENSMUSG00000014361	0.0	0.0	0.0	0.0	0.411646625	0.0	0.0	0.0	0.0	0.0	0.0	0.0	3.156509755	-1.663388848	3.043883367	-0.546469311	0.584743377		Mertk	17289.0	MER proto-oncogene tyrosine kinase
ENSMUSG00000014402	32.08527743	29.17717792	27.60160218	29.97314892	25.90625886	29.52494467	27.70132468	32.42055874	30.19373868	33.46893735	30.28466465	29.39538858	1122.978712	0.096668035	0.064433784	1.50026942	0.133544627	0.369756941	Tsg101	22088.0	tumor susceptibility gene 101
ENSMUSG00000014418	19.13730944	18.39566453	18.6046247	18.75338545	16.30796146	17.30257554	21.93941233	21.55085525	19.19605814	16.55825118	20.18389471	18.1386563	1592.227961	0.010053602	0.090236394	0.11141405	0.911288019	0.965785793	Hps5	246694.0	HPS5, biogenesis of lysosomal organelles complex 2 subunit 2
ENSMUSG00000014426	14.64145895	14.9606553	11.86643076	15.19577067	15.65858069	16.7768311	17.26610397	14.03002872	14.29026184	11.61437774	12.54803233	14.55412588	1606.125185	-0.171314985	0.086728046	-1.975312416	0.048232705	0.196571273	Map3k4	26407.0	mitogen-activated protein kinase kinase kinase 4
ENSMUSG00000014444	27.34402687	29.0526431	30.07935556	35.77802002	25.93229946	31.23041428	34.45911401	31.46982802	29.50521602	23.86988696	27.13236874	33.52986414	4320.85639	-0.134743447	0.093299908	-1.444196992	0.148683571	0.393607359	Piezo1	234839.0	piezo-type mechanosensitive ion channel component 1
ENSMUSG00000014470	67.26517563	66.72731064	71.38722569	70.89996201	69.79011627	71.33503791	71.35848928	64.03442765	62.56571977	68.40164614	66.19918457	71.28581549	2895.295386	-0.072348513	0.041364255	-1.749058756	0.080280864	0.27135839	Rnf166	68718.0	ring finger protein 166
ENSMUSG00000046668	30.20656784	29.0537385	30.94592891	38.43795174	45.11512886	35.58358275	38.21614756	26.79618883	27.83908488	26.56862786	36.84131147	41.95962401	1617.731482	-0.462003318	0.073690625	-6.269499264	3.62e-10	2.08e-08	Cxxc5	67393.0	CXXC finger 5
ENSMUSG00000014498	19.85942813	19.95717405	20.61493237	19.13792864	20.71554888	24.55931529	24.65533543	20.18567279	20.44211369	14.20586201	18.63480455	18.03162713	3232.012145	-0.117791153	0.085874725	-1.371662657	0.170168479	0.424484645	Ankrd52	237615.0	ankyrin repeat domain 52
ENSMUSG00000014503	1.390929855	1.165630781	1.626807573	1.295311495	1.0749035	1.115109558	1.508950067	1.405720817	1.149076269	1.590654591	1.101984456	1.517165142	111.8130521	0.12980299	0.177995039	0.729250606	0.465848381	0.726476694	Pkd2l2	53871.0	polycystic kidney disease 2-like 2
ENSMUSG00000014504	50.26068421	51.70571548	44.08989107	52.43618552	39.94116018	43.62928261	47.48935293	48.45881949	52.34274215	60.74592095	53.47174389	53.94645054	1086.237169	0.081012062	0.08190853	0.989055259	0.322636106	0.604502568	Srp19	66384.0	signal recognition particle 19
ENSMUSG00000014529	0.0	0.0	0.0	0.0	0.0	0.0	0.035083967	0.0	0.027163405	0.0	0.094216014	0.295323156	0.973795372	-1.658465713	2.621605852	-0.632614438	0.526985456		Tmbim7	75010.0	transmembrane BAX inhibitor motif containing 7
ENSMUSG00000014542	0.095101725	0.192867125	0.093894191	0.10442427	0.095223464	0.081023319	0.259057476	0.206597124	0.139949346	0.06193801	0.414602493	0.0	5.778753244	-0.191008559	0.834188041	-0.228975423	0.818888018		Clec4f	51811.0	C-type lectin domain family 4, member f
ENSMUSG00000014547	3.400026432	2.867306751	3.25150776	3.211726919	3.933816768	3.316386155	3.474329292	3.526727341	2.765533896	2.252701629	2.903706478	2.407511684	541.1908208	-0.092404347	0.092797921	-0.995758803	0.319367351	0.601609254	Wdfy2	268752.0	WD repeat and FYVE domain containing 2
ENSMUSG00000014550	8.438298364	7.651787561	7.783132774	7.083339981	7.79370557	8.082624472	8.017992998	9.298777428	7.272656465	7.440935144	7.6905004	8.515806989	1032.328536	0.016386399	0.078302345	0.209270863	0.834236796	0.93305857	Rbsn	78287.0	rabenosyn, RAB effector
ENSMUSG00000014551	9.977794163	12.68460738	10.52677687	11.63183656	13.04715323	10.74412328	13.00232442	13.93177358	12.99530323	15.88475257	12.16830831	20.92285207	979.3902297	-0.091583296	0.142964766	-0.640600467	0.521782296	0.767376127	Mrps25	64658.0	mitochondrial ribosomal protein S25
ENSMUSG00000014554	38.61669497	39.93057826	39.03646274	38.94558523	32.9616941	34.48638891	34.95164809	41.09862439	44.40642799	43.21872361	47.19054999	45.14204737	1036.281562	0.084708303	0.068357356	1.239198071	0.215272155	0.485205789	Dguok	27369.0	deoxyguanosine kinase
ENSMUSG00000014592	26.33955431	32.41050531	45.17764942	23.05076954	24.98616521	26.66563944	27.1227611	32.3324135	40.27762574	34.56977471	19.1678503	39.80953294	292.0046801	0.388528593	0.179598842	2.163313458	0.030517079	0.145689099	Camta1	100072.0	calmodulin binding transcription activator 1
ENSMUSG00000014599	0.087127838	1.094423433	0.182251437	0.253443822	0.647388264	0.381916761	0.545171317	0.376305171	0.163675971	0.159437575	0.397999242	0.271190261	27.85871035	-0.547309571	0.550190218	-0.994764269	0.319850928	0.60191373	Csf1	12977.0	colony stimulating factor 1 (macrophage)
ENSMUSG00000014601	23.66766205	20.42272611	22.56463848	21.07873447	24.19866443	21.34492144	21.32287937	22.63711735	21.43893052	22.05795274	18.15636695	16.76324321	1661.637319	0.119651156	0.070167399	1.705224323	0.088152595	0.289207802	Strip1	229707.0	striatin interacting protein 1
ENSMUSG00000014602	0.0	0.0	0.0	0.0	7.443500966	0.0	0.0	0.0	0.0	0.0	0.0	0.0	53.15775849	-23.56408467	3.077393304	-7.657157323	1.9e-14	3.51e-12	Kif1a	16560.0	kinesin family member 1A
ENSMUSG00000014606	52.11115818	53.23697286	53.48251912	49.9358426	53.11804407	47.90772012	45.89993428	48.4529857	53.31067348	53.61450124	61.39266903	57.11215043	1988.941464	-0.000526368	0.062786282	-0.008383484	0.993311026	0.997445654	Slc25a11	67863.0	solute carrier family 25 (mitochondrial carrier oxoglutarate carrier), member 11
ENSMUSG00000014609	0.722207414	0.379213809	0.758532175	1.258201491	0.108640539	1.128508996	0.343821607	0.483253561	0.397710717	0.865973178	0.106181089	1.089936265	6.773541548	-0.176791354	0.75210298	-0.235062696	0.814160072	0.923583112	Chrne	11448.0	cholinergic receptor, nicotinic, epsilon polypeptide
ENSMUSG00000014633	11.088668	9.252549148	16.4301109	8.295083191	9.791634453	8.449185418	8.247420799	8.875315832	11.13019812	13.64566001	12.4328822	12.25252795	217.8400645	0.250955709	0.175404353	1.430726806	0.152508528	0.399277096	Cmc2	66531.0	COX assembly mitochondrial protein 2
ENSMUSG00000014668	43.00982373	38.26873401	47.50958545	44.16676369	44.98285546	42.55616651	50.9944018	41.17317969	42.38294004	45.16056951	47.6520278	44.13226588	2727.219945	-0.092020676	0.06714234	-1.370531267	0.170521122	0.424868303	Chfr	231600.0	checkpoint with forkhead and ring finger domains
ENSMUSG00000014686	0.509706931	0.417413628	0.291275225	0.524955115	0.600339957	0.332693036	0.734844281	0.378065456	0.162555166	0.220101641	0.272968185	1.022469686	15.74507735	-0.879466988	0.477989411	-1.839929854	0.065778536	0.238393402	Ceacam16	330483.0	carcinoembryonic antigen-related cell adhesion molecule 16
ENSMUSG00000014704	0.048883265	0.024636224	0.02413818	0.028172747	0.182504906	0.046657346	0.09572675	0.023641142	0.14823006	0.222928121	0.25585541	0.357300362	5.240661559	-1.1718498	0.73536764	-1.593556388	0.111035429		Hoxa2	15399.0	homeobox A2
ENSMUSG00000014747	0.275148258	0.352957614	0.148198702	0.0576449	0.280094947	0.238714947	0.538704339	0.241917539	0.445719847	0.0	0.065462274	0.067316811	8.799227563	0.508069797	0.820809704	0.618986099	0.535925516	0.776352344	Ankrd53	75305.0	ankyrin repeat domain 53
ENSMUSG00000014748	41.77135141	40.7424456	39.53533707	39.83124181	43.40311641	37.30870917	38.2984361	42.27681179	44.77259422	39.23576249	36.80948813	38.41778018	2750.232748	0.086719689	0.049469247	1.753001998	0.079601664	0.269794265	Tex261	21766.0	testis expressed gene 261
ENSMUSG00000014763	13.23775031	13.28041912	12.99371256	16.00121103	14.71266991	16.42853714	16.27421678	15.58233894	14.65256154	15.0308956	14.37646265	13.82270731	1986.156429	-0.110643841	0.073028614	-1.515075194	0.129753363	0.36386033	Fam120b	67544.0	family with sequence similarity 120, member B
ENSMUSG00000014767	24.34490922	21.84078283	22.93767581	28.05265922	24.84947782	25.4429357	29.50013452	23.6745628	23.72796369	24.65704002	21.69446188	27.39487357	1123.83334	-0.150242306	0.082567961	-1.819619912	0.068816907	0.244546087	Tbp	21374.0	TATA box binding protein
ENSMUSG00000014769	79.72739152	85.72148827	75.70415233	86.67668598	64.62991848	66.83064594	71.18417749	92.49233529	84.23289335	105.888722	88.61937583	80.82922677	3513.609733	0.193017302	0.087117159	2.215606036	0.026718495	0.133298376	Psmb1	19170.0	proteasome (prosome, macropain) subunit, beta type 1
ENSMUSG00000014771	41.07987418	43.89288726	40.62197271	45.84870919	34.37472428	36.98760155	42.17677345	43.49915091	37.09901238	60.22926275	44.3367359	46.93466771	898.5684096	0.087801859	0.120774256	0.726991516	0.467231153	0.727198372	Pdcd2	18567.0	programmed cell death 2
ENSMUSG00000014773	0.011384695	0.259075115	0.074715741	0.0	0.179791412	0.0	0.0	0.141967124	0.156388134	0.252529032	0.132404584	0.0	2.731374239	1.776144258	1.416955611	1.253493225	0.210026263		Dll1	13388.0	delta like canonical Notch ligand 1
ENSMUSG00000014776	0.064670899	0.0	0.02561277	0.0	0.679340593	0.049505418	0.0	0.0	0.059075405	0.0	0.0	0.0	5.946578146	-0.452794117	2.071570876	-0.218575247	0.826980936	0.929243022	Nol3	78688.0	nucleolar protein 3 (apoptosis repressor with CARD domain)
ENSMUSG00000020288	16.36101276	16.50543116	13.30713357	21.79123438	19.58758167	24.4365784	28.58576571	14.42531442	13.4329725	19.93906023	19.80290549	16.51011112	939.3517728	-0.461343916	0.141148816	-3.268492982	0.001081219	0.012896161	Ahsa2	268390.0	AHA1, activator of heat shock protein ATPase 2
ENSMUSG00000014782	0.064534486	0.074246186	0.080668304	0.113615263	0.099301012	0.105073355	0.058226834	0.030754143	0.056021066	0.099337505	0.066531189	0.071423631	5.402732058	-0.395509413	0.590058692	-0.670288259	0.50267405		Plekhg4	102075.0	pleckstrin homology domain containing, family G (with RhoGef domain) member 4
ENSMUSG00000014786	1.038157342	0.651480913	0.886865974	1.074902297	1.522071707	1.081902641	1.305553036	0.769013839	0.650093217	0.659121979	0.724227492	0.941622962	92.60715215	-0.504865089	0.185296877	-2.724628155	0.006437394	0.050200263	Slc9a5	277973.0	solute carrier family 9 (sodium/hydrogen exchanger), member 5
ENSMUSG00000014791	3.616875746	4.581159228	4.507196298	4.072374553	3.771693867	3.492649458	3.832278987	4.251065712	3.661693684	3.98952209	3.870136944	4.899972443	185.8302161	0.037349741	0.131927577	0.283107914	0.777094115	0.90465333	Elmo3	234683.0	engulfment and cell motility 3
ENSMUSG00000014837	2.482365826	2.006802242	3.144512393	2.65085323	2.120281958	3.317818906	2.143623952	2.452391104	2.018161285	2.348738428	2.824002733	2.733463541	203.9921871	-0.128129727	0.167717784	-0.763960289	0.444890908	0.709557827	Matcap1	74356.0	RIKEN cDNA 4931428F04 gene
ENSMUSG00000014846	0.257511005	0.668014785	0.419170528	0.503239658	4.62559716	1.419408981	0.510036131	0.88715892	0.492030198	0.0	0.39975978	1.43454501	22.08225283	-1.636970567	0.759034931	-2.156647212	0.031033163	0.147400133	Tppp3	67971.0	tubulin polymerization-promoting protein family member 3
ENSMUSG00000014850	21.81022319	23.11484576	21.76612098	22.9247768	24.38880592	23.03009778	23.36775401	19.19903657	19.77132543	19.63922662	23.28631703	19.98562419	1389.674289	-0.129829364	0.061411825	-2.114077623	0.034508638	0.158297967	Msh3	17686.0	mutS homolog 3
ENSMUSG00000014852	0.035270402	0.011864642	0.023287393	0.054602673	0.08661068	0.011252657	0.011564323	0.020157784	0.008953449	0.0	0.0	0.021526692	1.745303623	-0.582872646	1.146829924	-0.508246806	0.61128027		Adamts13	279028.0	a disintegrin-like and metallopeptidase (reprolysin type) with thrombospondin type 1 motif, 13
ENSMUSG00000014856	36.94099114	31.62169326	31.74180212	36.76744358	27.39820051	31.22213712	32.18127466	37.18446986	42.18236596	45.15364148	41.40476288	45.68040307	637.32956	0.070674159	0.087466398	0.808014965	0.419081967	0.68811664	Tmem208	66320.0	transmembrane protein 208
ENSMUSG00000014859	68.84608268	65.34382427	67.1995818	74.40027639	71.30009302	80.74731841	75.63543864	75.28448	60.91973157	57.93048074	64.02596305	68.4436453	3087.179336	-0.136780592	0.051876866	-2.636639447	0.008373178	0.060373001	E2f4	104394.0	E2F transcription factor 4
ENSMUSG00000014867	63.01599155	53.42085546	62.99329955	52.01371203	62.60461872	55.19646438	56.11284162	53.03853281	51.27965476	48.66657401	57.67879316	49.62199852	4492.475936	-0.00676324	0.074429751	-0.090867429	0.927597931	0.972600113	Surf4	20932.0	surfeit gene 4
ENSMUSG00000014873	39.62320847	37.56067188	37.53110182	37.83009042	35.78900814	41.67559551	38.13475642	46.36149105	34.61390624	34.6222064	34.38251431	37.67044366	1461.319259	0.026302563	0.072958754	0.36051278	0.718463701	0.874161033	Surf2	20931.0	surfeit gene 2
ENSMUSG00000037773	10.3160735	11.55624909	10.42127549	15.07690408	13.8684859	14.87659942	17.79446063	12.04156564	11.95750727	11.52159417	15.07756868	16.75821023	829.5379236	-0.460580528	0.079479568	-5.794955078	6.83e-09	3.23e-07	Pced1a	319513.0	PC-esterase domain containing 1A
ENSMUSG00000014907	5.946313524	7.799792073	5.790825969	5.360057817	6.286504771	6.190349077	5.071692453	6.67186463	5.050065234	4.679139725	4.835543343	4.293058425	427.9432986	0.158886299	0.108719199	1.461437365	0.143895453	0.38660756	Naf1	234344.0	nuclear assembly factor 1 ribonucleoprotein
ENSMUSG00000014932	0.105310182	0.148131748	0.1109216	0.227093761	0.214711958	0.251818919	0.212148635	0.263889866	0.203571535	0.0	0.127247917	0.321366676	17.09445209	-0.714932504	0.593807341	-1.203980576	0.228597086	0.500750823	Yes1	22612.0	YES proto-oncogene 1, Src family tyrosine kinase
ENSMUSG00000014956	74.78843475	67.7015469	71.90698982	78.56193704	71.6227057	68.35867278	67.3807839	64.09363016	70.2419183	69.7481623	71.83930446	63.04750219	5739.948983	-0.00605899	0.057773624	-0.104874682	0.916475249	0.967512726	Ppp1cb	19046.0	protein phosphatase 1 catalytic subunit beta
ENSMUSG00000014959	36.51166424	37.06363163	35.38631301	35.67237239	41.88596894	37.30254455	36.78578101	35.28692749	36.24971719	35.21987523	34.83342084	29.97617286	1843.157632	-0.000956081	0.067029884	-0.014263504	0.988619756	0.995609055	Gorasp2	70231.0	golgi reassembly stacking protein 2
ENSMUSG00000014980	6.733607037	7.686836676	7.256699762	6.962368929	8.960339113	6.397972222	9.832989074	7.743418611	9.169118293	7.993011798	10.01781206	7.750946828	209.2656629	-0.098912427	0.145699264	-0.678880755	0.49721342	0.750966488	Tsen15	66637.0	tRNA splicing endonuclease subunit 15
ENSMUSG00000015002	47.57944919	50.39884178	49.22007809	45.16885058	43.18154986	47.59631706	42.99125798	43.52901395	45.98434946	47.35693286	44.384544	49.84057659	5229.072447	0.055934718	0.049922989	1.120420065	0.262534798	0.542435655	Efr3a	76740.0	EFR3 homolog A
ENSMUSG00000015013	16.32720952	23.59086101	21.11652419	26.8391527	20.5465826	20.24808789	18.4352404	16.021256	22.61575285	28.22700335	22.78353985	28.96710164	393.8223309	-0.119563556	0.147950454	-0.808132408	0.419014363	0.688098136	Trappc2l	59005.0	trafficking protein particle complex 2-like
ENSMUSG00000015016	4.875472261	4.439163405	4.2946858	4.238149832	4.125474673	3.884363174	3.960111298	5.125565091	5.480027197	4.187781207	5.620412046	3.680826677	251.8707297	0.155609669	0.131274389	1.185377212	0.235868338	0.50929446	Acsf3	257633.0	acyl-CoA synthetase family member 3
ENSMUSG00000015023	33.11077497	32.41887697	30.73546131	29.62043584	29.95796067	32.03275441	31.10818051	32.23800919	27.48557958	29.93581291	28.31904037	24.4047612	1838.99446	0.085169811	0.053947682	1.578748304	0.1143938	0.338693118	Ddx19a	13680.0	DEAD box helicase 19a
ENSMUSG00000015027	11.20188426	11.48185321	10.40388179	10.44359795	10.07189452	9.434454732	11.13696967	10.21264586	10.95346207	10.76550042	10.72192935	9.322894205	663.6096637	0.089598961	0.072374083	1.237997863	0.215716853	0.485842038	Galns	50917.0	galactosamine (N-acetyl)-6-sulfate sulfatase
ENSMUSG00000015053	0.0	0.0	0.0	0.0	0.357474843	0.0	0.0	0.025422847	0.0	0.0	0.0	0.0	1.53783181	-1.199149962	3.048218819	-0.393393661	0.694028751		Gata2	14461.0	GATA binding protein 2
ENSMUSG00000015083	0.590419074	0.918618576	0.733236126	0.832528062	0.586584849	0.619770705	1.393664216	0.859954122	0.65558788	2.693876982	0.353817459	0.073866578	16.96186802	0.821601288	0.653127799	1.257948734	0.208410297	0.477569832	C8g	69379.0	complement component 8, gamma polypeptide
ENSMUSG00000015085	0.0	0.0	0.0	0.0	0.290200311	0.0	0.0	0.0	0.0	0.0	0.0	0.0	0.823185994	-1.55656597	3.068987176	-0.507192074	0.612020056		Entpd2	12496.0	ectonucleoside triphosphate diphosphohydrolase 2
ENSMUSG00000015087	46.97195205	46.0110065	45.28238236	53.85823746	47.41448314	49.33591004	55.91443352	50.46691954	50.5523462	44.90140603	43.09951574	54.75279074	2740.20517	-0.098169735	0.075139278	-1.306503574	0.191381364	0.454724554	Rabl6	227624.0	RAB, member RAS oncogene family-like 6
ENSMUSG00000015090	0.034160148	0.0	0.0	0.0	33.19998891	0.0	0.064583725	0.082777752	0.0	0.0	0.0	0.0	52.31886051	-8.231381593	2.922470874	-2.816582935	0.004853751	0.040739368	Ptgds	19215.0	prostaglandin D2 synthase (brain)
ENSMUSG00000015092	168.7403435	152.0230786	156.9430605	167.189781	147.1972567	150.8318262	154.2342268	161.1186755	157.4956057	163.8020846	174.1801637	171.4365385	2328.370973	-0.006340248	0.049707357	-0.127551508	0.898503909	0.959923069	Edf1	59022.0	endothelial differentiation-related factor 1
ENSMUSG00000015093	4.182921292	3.010273745	3.6675686	3.951845884	3.997097834	4.902498114	4.958241172	2.726980377	2.051710869	5.34709659	2.790400735	5.072188708	74.93437502	-0.284671471	0.280523182	-1.014787687	0.310207044	0.592787756	Clic3	69454.0	chloride intracellular channel 3
ENSMUSG00000015094	1.534097036	0.568233306	0.868998859	0.45664133	6.553732217	0.289385426	0.39741153	1.243693311	1.302580497	0.592239342	0.507391019	0.12611441	29.75861933	0.409813002	0.680166197	0.602518919	0.546828774	0.783721538	Npdc1	18146.0	neural proliferation, differentiation and control 1
ENSMUSG00000015095	45.16285181	39.86180132	43.17485722	40.52912177	39.88883669	40.84984419	39.04418091	43.99626595	45.38256554	40.21203143	40.77607588	46.04235143	1710.217403	0.061542655	0.057445748	1.071317844	0.284026539	0.56619818	Fbxw5	30839.0	F-box and WD-40 domain protein 5
ENSMUSG00000015112	1.503709047	1.695124276	1.470527295	1.31982843	1.775151092	1.130408711	1.227432682	1.698936926	1.747355879	1.227444199	1.877105985	1.990690435	117.7659505	0.022819058	0.186519252	0.122341572	0.90262851	0.961132232	Slc25a13	50799.0	solute carrier family 25 (mitochondrial carrier, adenine nucleotide translocator), member 13
ENSMUSG00000015120	293.7686825	279.3599011	296.6592748	307.3934848	299.7483808	300.5305296	299.9715755	300.0849484	289.0170194	316.7631265	284.4135226	305.8515011	8259.943906	-0.018062984	0.038284027	-0.471815162	0.637058728	0.827057414	Ube2i	22196.0	ubiquitin-conjugating enzyme E2I
ENSMUSG00000015126	22.2771493	23.1662815	26.89729027	25.33520627	25.49291919	25.18429131	25.63183106	27.93163385	24.440639	28.26742737	23.98726865	29.08130579	698.481434	-0.016382195	0.087431471	-0.187371833	0.851369106	0.941649613	Tsr3	68327.0	TSR3 20S rRNA accumulation
ENSMUSG00000015127	17.1792532	17.45294827	17.88842224	16.27189334	18.65731048	20.34840737	19.88938995	17.56383927	17.28763803	13.52905057	15.36257095	14.52376685	1801.133598	-0.050372718	0.074161557	-0.679229503	0.496992457	0.750838195	Unkl	74154.0	unkempt family like zinc finger
ENSMUSG00000015133	0.274707507	0.30454718	0.239606669	0.854535575	1.103316921	1.20069396	0.524349919	0.466838671	0.208576395	0.077631279	1.456066198	1.507670414	41.6866051	-2.125446923	0.425556487	-4.994511866	5.9e-07	2.03e-05	Lrrk1	233328.0	leucine-rich repeat kinase 1
ENSMUSG00000015143	257.4596569	210.3225257	244.6247321	207.4789358	259.9134383	259.8481351	256.9443936	204.4571537	192.7126412	170.6036411	184.1537226	176.8941895	19714.90082	-0.06398259	0.078651503	-0.81349482	0.415934415	0.68559963	Actn1	109711.0	actinin, alpha 1
ENSMUSG00000015149	43.79502736	41.18180935	40.34243004	40.13166371	44.41189444	42.82404808	45.41996891	41.63284177	38.10332354	34.36793827	38.48276959	36.29176565	1656.193383	-0.048647867	0.052479513	-0.926987789	0.353932874	0.632394457	Sirt2	64383.0	sirtuin 2
ENSMUSG00000015165	309.4426984	284.4390671	296.7121811	316.2505611	305.9116589	286.5806448	306.5738187	299.6373581	286.1527422	301.5326032	272.0352149	290.9757334	13342.83069	0.000663701	0.036276895	0.018295412	0.985403187	0.994454331	Hnrnpl	15388.0	heterogeneous nuclear ribonucleoprotein L
ENSMUSG00000015176	44.03948501	47.07839353	44.38826604	46.71310878	46.37977581	50.67178831	43.66326183	43.44242172	40.35717025	39.20524788	39.65450831	32.04403073	2993.497841	0.005345808	0.069358145	0.077075411	0.938563554	0.975436581	Nolc1	70769.0	nucleolar and coiled-body phosphoprotein 1
ENSMUSG00000015189	17.78358212	12.92654314	16.50985631	13.76951731	16.05430413	14.50879761	16.42947204	13.7969241	13.63239594	13.55751955	15.0533529	13.97987205	1376.856118	-0.028789319	0.091452969	-0.314799178	0.752914136	0.891069531	Casd1	213819.0	CAS1 domain containing 1
ENSMUSG00000015202	3.402262137	2.930983762	3.546995329	3.606014211	3.492804718	4.590413133	3.276482795	3.29127018	3.376317997	2.829620801	3.05902849	2.941078164	296.854756	-0.105034208	0.121547498	-0.86414126	0.387510296	0.661416352	Cnksr3	215748.0	Cnksr family member 3
ENSMUSG00000033961	5.11048159	3.684933814	4.335060789	5.677066995	4.755658703	6.605924775	6.730527201	4.761480403	4.92958848	3.792617726	5.96476735	6.921658026	472.4415804	-0.459057939	0.131933585	-3.479462323	0.000502421	0.006970975	Zfp446	269870.0	zinc finger protein 446
ENSMUSG00000015217	4.889896877	4.803583117	5.444824354	7.074969373	7.104269989	5.39426528	4.474371377	4.931053097	4.880463192	6.524186512	2.82150003	1.99768897	185.6867513	0.244298753	0.263192759	0.928212288	0.353297462	0.63162192	Hmgb3	15354.0	high mobility group box 3
ENSMUSG00000015222	0.074157503	0.106433433	0.323335213	0.035389236	8.156187572	0.510995089	0.366035187	0.15842448	0.21832399	0.139552266	0.104134516	0.140649685	48.9452132	-1.703506663	0.938338973	-1.815449121	0.069454918	0.245820447	Map2	17756.0	microtubule-associated protein 2
ENSMUSG00000015224	0.0	0.0	0.0	0.0	0.430927221	0.0	0.0	0.0	0.0	0.0	0.0	0.0	2.0268471	-1.641492472	3.049509701	-0.538280784	0.590383216		Cyp2j9	74519.0	cytochrome P450, family 2, subfamily j, polypeptide 9
ENSMUSG00000015243	5.860240471	9.15015746	7.009734528	9.891870188	8.33043173	5.673731555	6.220817644	8.028055106	8.230894773	7.041006993	9.799876932	8.457462335	2000.411516	-0.070658633	0.145941872	-0.484155996	0.628275164	0.821569472	Abca1	11303.0	ATP-binding cassette, sub-family A (ABC1), member 1
ENSMUSG00000015247	22.26349523	18.80742665	20.67221767	20.82024681	19.68089261	18.14650307	23.26510327	23.25331184	25.19897454	25.82871797	23.8717937	14.76201288	616.3565096	0.168625261	0.133000716	1.267852286	0.204850706	0.473343428	Nipsnap3b	66536.0	nipsnap homolog 3B
ENSMUSG00000015289	26.64790723	26.04614324	25.64326144	23.43088365	19.54475972	19.67565195	23.21643193	27.3385963	31.01765133	37.06274965	31.10328154	31.21650097	434.4046002	0.239100884	0.091184067	2.622178331	0.00873697	0.062043122	Lage3	66192.0	L antigen family, member 3
ENSMUSG00000015290	23.79234029	24.60145623	28.83586152	24.11732704	20.80872971	22.17547223	23.81564433	21.58758982	28.37469426	28.28461864	26.75850407	30.99238109	1055.048289	0.067511649	0.078881279	0.85586403	0.392072993	0.665030138	Ubl4a	27643.0	ubiquitin-like 4A
ENSMUSG00000015290	23.79234029	24.60145623	28.83586152	24.11732704	20.80872971	22.17547223	23.81564433	21.58758982	28.37469426	28.28461864	26.75850407	30.99238109	1055.048289	0.067511649	0.078881279	0.85586403	0.392072993	0.665030138	Ubl4a	100169864.0	predicted readthrough transcript (NMD candidate), 44504
ENSMUSG00000015291	119.8657162	84.75566102	108.9011094	115.8569962	137.6063901	133.5151843	142.5782335	116.9435797	117.3855473	116.9211863	122.8666469	124.6625205	6061.470831	-0.229287582	0.089159309	-2.571661732	0.010121173	0.068098238	Gdi1	14567.0	guanosine diphosphate (GDP) dissociation inhibitor 1
ENSMUSG00000015305	0.0	0.0	0.0	0.006422978	0.337087498	0.0	0.0	0.0	0.0	0.0	0.014410937	0.0	2.507502554	-2.370604732	2.726047724	-0.869612337	0.384512293		Sash1	70097.0	SAM and SH3 domain containing 1
ENSMUSG00000015312	11.77239338	12.8240595	13.20608178	20.81763375	15.67453467	15.03784289	13.79999156	12.87445784	5.573535774	5.638732161	6.054984719	6.83143727	296.5103076	-0.308329207	0.119627946	-2.577401153	0.009954635	0.067524478	Gadd45b	17873.0	growth arrest and DNA-damage-inducible 45 beta
ENSMUSG00000015314	79.73109523	82.96116813	90.52753221	81.10310825	80.7006659	78.35761935	89.20541866	73.07247563	69.46836153	68.03889834	66.9549825	75.73587416	4667.898709	-0.028236315	0.054314309	-0.519868802	0.603155021	0.806777826	Slamf6	30925.0	SLAM family member 6
ENSMUSG00000015316	3.880370971	3.163472927	4.210634305	2.77771056	3.830812223	2.481592495	3.148637127	2.675078933	2.985043356	2.858926537	3.213128948	2.869942273	220.3369539	0.104985824	0.16251145	0.64602109	0.518265697	0.764920075	Slamf1	27218.0	signaling lymphocytic activation molecule family member 1
ENSMUSG00000015335	11.50954344	11.49590465	11.54955826	9.730861731	11.25362162	11.42438395	13.26303518	12.20093956	15.8909156	12.73909369	14.09939018	12.90657303	326.3360157	0.054076328	0.102538552	0.52737558	0.597932798	0.803457089	Zdhhc12	66220.0	zinc finger, DHHC domain containing 12
ENSMUSG00000015337	7.361260426	9.739660323	9.07962952	9.252333686	8.051733994	7.970301757	7.632754964	11.30781882	10.50970205	10.45342328	10.16802318	9.548424017	219.6378326	0.155781241	0.126548343	1.231001822	0.218322183	0.488836452	Endog	13804.0	endonuclease G
ENSMUSG00000015341	41.70641098	42.59858988	44.9404176	44.50397461	43.35204439	46.40266704	47.92908845	44.21967629	44.62012931	45.86675275	49.75021666	49.67251883	2100.96308	-0.092661721	0.039335579	-2.355672	0.018489235	0.104238029	Golga7	57437.0	golgi autoantigen, golgin subfamily a, 7
ENSMUSG00000015341	41.70641098	42.59858988	44.9404176	44.50397461	43.35204439	46.40266704	47.92908845	44.21967629	44.62012931	45.86675275	49.75021666	49.67251883	2100.96308	-0.092661721	0.039335579	-2.355672	0.018489235	0.104238029	Golga7	628040.0	predicted pseudogene 6829
ENSMUSG00000015342	0.268392254	0.382522268	0.219091381	0.257206845	0.482270675	0.453707762	0.279918637	0.260382288	0.276921342	0.122831503	0.233931508	0.216938806	38.27820774	-0.315872059	0.31646932	-0.998112737	0.318224694	0.600575426	Xk	22439.0	X-linked Kx blood group
ENSMUSG00000015354	0.0	0.0	0.0	0.0	0.145048993	0.0	0.0	0.0	0.0	0.0	0.0	0.0	0.808874678	-1.551601406	3.069352383	-0.505514262	0.613197684		Pcolce2	76477.0	procollagen C-endopeptidase enhancer 2
ENSMUSG00000015355	122.2630578	119.6563754	124.4820556	132.2280469	110.4543349	105.988886	112.6825719	118.6048616	121.7404683	134.2437711	127.5875017	114.8755419	3256.14246	0.075611923	0.060517124	1.249430207	0.211507766	0.481154823	Cd48	12506.0	CD48 antigen
ENSMUSG00000015357	13.66084968	14.51361748	15.46255039	13.87977374	13.98808568	13.03548288	14.9826355	12.42956631	12.7492661	14.70421724	14.10165686	13.71006542	994.1700839	-0.005336973	0.068434259	-0.077986867	0.9378385	0.975289615	Clpx	270166.0	caseinolytic mitochondrial matrix peptidase chaperone subunit
ENSMUSG00000015363	37.02085693	34.49019911	36.68177873	39.34660337	39.9002123	38.91552333	36.63840124	37.95883166	38.30763524	34.87762606	37.57657947	40.48310242	2256.767769	-0.08601993	0.043341104	-1.984719408	0.047175698	0.193732033	Trabd	67976.0	TraB domain containing
ENSMUSG00000015377	12.30438158	9.056540312	11.85564388	16.11670258	12.10748949	14.75466601	15.24901322	15.39220543	13.8875129	13.62242002	10.61306188	13.82157892	1025.851197	-0.124231877	0.139618785	-0.889793422	0.373576819	0.650197392	Dennd6b	69440.0	DENN/MADD domain containing 6B
ENSMUSG00000015396	1.030899168	1.20935051	0.758024252	1.37574466	1.851672763	1.834364475	1.396073332	1.372599908	0.55239146	0.574393562	1.66624694	1.511589641	68.67208709	-0.868067881	0.248937063	-3.487097787	0.000488293	0.00681923	Cd83	12522.0	CD83 antigen
ENSMUSG00000015437	0.8098197	8.282995253	2.272864835	0.46493598	0.376868696	0.564017017	0.486777969	1.173521016	0.730208833	1.07798502	0.761033751	0.312700935	48.88777114	1.767650636	0.50013185	3.534369257	0.00040875	0.005907243	Gzmb	14939.0	granzyme B
ENSMUSG00000015451	1.642906261	2.339383306	1.32041414	3.038981188	1.457337172	2.62577427	3.279335272	1.473642767	2.333079443	2.213086817	3.141085383	1.265795855	54.06742958	-0.374214701	0.321648407	-1.163427808	0.244655973	0.519912528	C4a	625018.0	complement component 4A (Rodgers blood group)
ENSMUSG00000015452	6.165551904	2.700754059	3.977160377	4.851645602	4.08048947	4.636386581	5.625139912	4.868942116	3.71947689	4.00455004	3.705681596	2.85261724	154.5500517	-0.023680864	0.203726457	-0.116238531	0.9074635	0.963495768	Ager	11596.0	advanced glycosylation end product-specific receptor
ENSMUSG00000015461	38.03983194	37.60347128	38.5655177	35.92693193	35.71226076	36.13625275	35.23528592	43.9941707	37.65076981	37.47312757	40.5044429	46.20389594	2102.264279	0.027164631	0.07600784	0.357392482	0.720798004	0.875625862	Atf6b	12915.0	activating transcription factor 6 beta
ENSMUSG00000015467	2.935679038	1.775758805	2.764674717	2.744068174	2.938631751	3.449404856	4.600095984	2.512645747	2.741847342	4.147468346	2.325220818	3.524027521	80.73331388	-0.213487138	0.253544406	-0.842010838	0.399781887	0.672717362	Egfl8	81701.0	EGF-like domain 8
ENSMUSG00000015468	0.473980115	0.309426808	0.108101551	0.260188088	0.281707846	0.099037765	0.228879211	0.186870458	0.711294236	0.478330134	0.252227531	0.510169146	20.90857837	0.435846865	0.438627842	0.993659824	0.320388508	0.602685131	Notch4	18132.0	notch 4
ENSMUSG00000015474	16.65793431	15.80787278	16.93127135	15.6552178	17.91084892	14.33374778	15.08547174	15.82275822	17.0239819	15.18847841	14.23766198	14.34869986	596.6167	0.092998879	0.07520179	1.236657784	0.216214158	0.486478604	Ppt2	54397.0	palmitoyl-protein thioesterase 2
ENSMUSG00000015476	17.08787375	12.66150903	18.47405013	13.91933232	17.77218857	14.86366188	19.8159227	16.1288794	15.5459381	10.44728501	10.55748108	11.9063329	619.4678695	0.040481482	0.146089607	0.277100353	0.781703051	0.906984139	Prrt1	260297.0	proline-rich transmembrane protein 1
ENSMUSG00000015478	33.47895062	32.95097641	33.24999789	33.07954551	32.25649091	33.49129828	33.39810823	34.38583604	35.66063356	34.80385992	32.73858379	38.24212407	875.9414112	0.009722048	0.056658422	0.171590514	0.863759466	0.945974594	Rnf5	54197.0	ring finger protein 5
ENSMUSG00000015484	0.0	0.0	0.0	0.0	0.137411678	0.0	0.0	0.0	0.0	0.0	0.0	0.0	1.150551493	-1.595244374	3.060267938	-0.521276047	0.602174484		Fam163a	329274.0	family with sequence similarity 163, member A
ENSMUSG00000015488	20.43032923	17.31930095	19.55259262	16.4144833	20.79644182	19.11206277	18.24963996	17.94470865	17.22071856	20.96435597	18.37427378	20.74870106	1130.450459	-0.004022541	0.085248136	-0.047186265	0.962364775	0.98508691	Cacfd1	381356.0	calcium channel flower domain containing 1
ENSMUSG00000015501	15.5497314	19.01002844	16.40400759	14.26887715	14.27375238	15.3099825	17.4742182	13.67812767	15.31481339	12.84189282	18.29616173	15.00747034	3774.132544	-0.03213194	0.087292889	-0.368093448	0.712803556	0.871607595	Hivep2	15273.0	human immunodeficiency virus type I enhancer binding protein 2
ENSMUSG00000015522	19.1261972	18.60018966	18.06092854	19.03740122	19.94010987	19.80357303	20.84391644	19.18063613	20.46660069	21.70880778	19.78586718	20.24541032	1913.321936	-0.032935661	0.049474767	-0.665706235	0.505598888	0.756868927	Arnt	11863.0	aryl hydrocarbon receptor nuclear translocator
ENSMUSG00000015533	0.423455873	0.573871612	0.287342174	0.785591377	0.660508993	0.720914196	0.736042739	0.48670043	0.531590251	0.464324502	1.09741436	0.806746394	118.8591941	-0.789105607	0.191625149	-4.117964736	3.82e-05	0.000813238	Itga2	16398.0	integrin alpha 2
ENSMUSG00000015536	19.57673739	20.34457606	20.41447069	20.95453508	19.61885839	20.90405928	18.17104419	20.3494462	20.42423542	24.08189417	21.32420803	17.33231271	543.7562918	0.082304141	0.088943029	0.925357971	0.354779733	0.633418647	Mocs2	17434.0	molybdenum cofactor synthesis 2
ENSMUSG00000015542	4.179060488	4.878692177	4.698027076	4.809162391	6.783727715	5.196324408	3.996957342	5.14914555	7.101159474	8.820773318	8.432354887	3.796815383	114.4338011	0.049956769	0.237538415	0.210310274	0.833425517	0.932618986	Nat9	66176.0	N-acetyltransferase 9 (GCN5-related, putative)
ENSMUSG00000015568	0.0	0.0	0.022371948	0.0	0.101566971	0.0	0.0	0.0	0.0	0.0	0.0	0.0	0.696910656	-0.731441212	3.066872655	-0.238497419	0.811495317		Lpl	16956.0	lipoprotein lipase
ENSMUSG00000015575	83.55218684	85.43700879	78.33328923	89.90877724	69.38632751	78.54683575	78.28846636	81.91616935	90.44185501	102.1323266	103.022017	99.07722733	1618.910673	0.015607751	0.072220852	0.216111418	0.8289009	0.930421821	Atp6v0e	11974.0	ATPase, H+ transporting, lysosomal V0 subunit E
ENSMUSG00000015597	14.81113618	14.75826616	16.21511793	14.8513862	16.40388776	15.40708105	18.77583907	13.14276757	16.16336825	14.65455373	15.53444845	17.12993726	1922.230968	-0.128620688	0.069374484	-1.854005682	0.063738347	0.233722116	Zfp318	57908.0	zinc finger protein 318
ENSMUSG00000015599	0.005694622	0.011500317	0.0	0.050410511	1.115751336	0.021142858	0.0435025	0.025075202	0.020573234	0.0	0.038438802	0.0	21.17834302	-2.876211118	1.124131792	-2.558606685	0.010509257	0.07010583	Ttbk1	106763.0	tau tubulin kinase 1
ENSMUSG00000015605	59.03339637	61.80901148	60.02378332	61.34868207	59.0360873	63.11568081	62.51760695	54.85468477	50.01580583	39.34416353	48.8038291	53.38864828	2958.537676	-0.105388046	0.064339179	-1.63800732	0.101420167	0.315275058	Srf	20807.0	serum response factor
ENSMUSG00000045382	67.49433419	68.7736186	58.62182436	135.8954637	119.3378001	109.195767	102.8974559	77.60724707	62.49103231	83.28861693	60.04186131	68.10801323	3526.439641	-0.457435214	0.152886204	-2.991997988	0.002771581	0.027363352	Cxcr4	12767.0	chemokine (C-X-C motif) receptor 4
ENSMUSG00000015647	0.003440228	0.006949043	0.0	0.016054624	0.557509911	0.14417669	0.0	0.016701293	0.007883447	0.0	0.014989183	0.0	8.286390184	-3.178972553	1.341886719	-2.369031982	0.017834711	0.101504481	Lama5	16776.0	laminin, alpha 5
ENSMUSG00000015653	0.0	0.0	0.0	0.0	0.283617527	0.0	0.0	0.0	0.0	0.0	0.0	0.0	2.944138138	-1.659750963	3.044582069	-0.545149031	0.585651023		Steap2	74051.0	six transmembrane epithelial antigen of prostate 2
ENSMUSG00000016664	9.065130481	13.20245789	8.761077583	11.61536166	13.57501385	12.64946591	10.72914851	9.762501079	8.864447295	6.932367385	15.9004699	12.63962159	792.8077364	-0.454765908	0.152501868	-2.982035001	0.002863393	0.027973719	Pacsin2	23970.0	protein kinase C and casein kinase substrate in neurons 2
ENSMUSG00000015659	1.934136945	1.422568349	1.920344073	2.342690887	2.911891382	1.784342825	3.229925166	1.333475204	1.945481601	2.455690722	2.586289516	1.840976572	174.6950349	-0.424309038	0.21748001	-1.951025465	0.051054017	0.20319716	Serac1	321007.0	serine active site containing 1
ENSMUSG00000015668	10.28976354	10.06840316	11.32017168	9.579925519	8.681303118	8.598867762	9.87566868	8.870553367	11.18972409	11.76627003	11.23887631	9.90206932	279.2315328	0.133432214	0.096592001	1.381400249	0.167155929	0.419981729	Pdzd11	72621.0	PDZ domain containing 11
ENSMUSG00000015671	46.00598072	55.20017264	53.03085865	49.93055222	39.5195294	40.47585334	42.33022248	48.68378692	48.43973283	61.36954528	50.77613603	43.05019139	2830.326807	0.231978222	0.087824794	2.641375066	0.008257025	0.059864435	Psma2	19166.0	proteasome subunit alpha 2
ENSMUSG00000015672	26.24815587	26.3078731	26.66131673	26.73588451	22.34678626	26.0526569	26.10609416	27.55792677	29.6117375	33.31588868	25.42386359	27.27673477	599.085163	0.139656325	0.077160674	1.809941735	0.070304823	0.247889967	Mrpl32	75398.0	mitochondrial ribosomal protein L32
ENSMUSG00000015697	18.63188061	17.69615295	18.6255334	18.42912233	18.92382916	18.12667543	18.82098423	18.36702576	18.61532985	19.12031673	16.84822224	18.39841963	2243.858501	0.020511541	0.043163587	0.475204735	0.634641052	0.825526716	Setdb1	84505.0	SET domain, bifurcated 1
ENSMUSG00000015702	0.116581567	0.164531138	0.161563952	0.295822682	0.050869702	0.244860796	0.205551902	0.243818303	0.176828276	0.340344502	0.0	0.213069209	7.867306848	0.267746167	0.724078259	0.369775178	0.711550011	0.871206084	Anxa9	71790.0	annexin A9
ENSMUSG00000015709	0.0	0.0	0.006527105	0.0	2.232524036	0.0	0.0	0.0	0.0	0.0	0.0	0.0	10.54963787	-4.241814373	3.028341885	-1.400705249	0.161302233	0.412357622	Arnt2	11864.0	aryl hydrocarbon receptor nuclear translocator 2
ENSMUSG00000015711	6.814367062	5.918526039	6.698672768	5.823886154	5.896378449	5.54967458	5.49634752	6.254877892	5.859952313	5.865540266	5.778868513	5.644323136	473.3701678	0.127800933	0.070334162	1.817053458	0.069208928	0.245589072	Prune1	229589.0	prune exopolyphosphatase
ENSMUSG00000015714	93.13046904	85.91558714	91.77885892	99.8233622	100.7931169	105.8205442	108.0347829	102.2588488	93.99586679	92.6285703	91.57548788	118.9441541	3795.166482	-0.159655334	0.069655167	-2.292081698	0.021900929	0.116823181	Cers2	76893.0	ceramide synthase 2
ENSMUSG00000015733	61.99721939	62.88602551	64.63623817	60.69105628	61.4582642	63.40141016	59.93654333	56.39633998	59.43185758	69.3259946	65.00728871	62.13495759	3408.078489	0.00678324	0.050356725	0.134703751	0.892846107	0.95818906	Capza2	12343.0	capping protein (actin filament) muscle Z-line, alpha 2
ENSMUSG00000015745	69.77914725	60.7942321	77.22965735	72.73433495	78.28277732	60.62641296	72.79928143	56.2702227	66.14470405	71.4061875	63.16687144	59.90909083	1656.780095	-0.016982448	0.100024411	-0.169783034	0.86518077	0.946559024	Plekho1	67220.0	pleckstrin homology domain containing, family O member 1
ENSMUSG00000015747	6.368958166	7.225584542	9.438202351	10.18127589	6.436619711	5.692168427	3.987092105	9.501099693	10.70396212	9.723741855	14.7992113	3.930739851	310.8226225	0.283377009	0.293335155	0.966051985	0.334018169	0.614924164	Vps45	22365.0	vacuolar protein sorting 45
ENSMUSG00000015748	29.72679968	26.84053823	26.4894738	35.37510451	29.84133945	28.18470906	32.78034428	28.01859347	28.67675078	38.37377373	31.96188556	26.91118198	1320.142714	-0.059810973	0.104321083	-0.573335429	0.566417601	0.793185109	Prpf3	70767.0	pre-mRNA processing factor 3
ENSMUSG00000015749	76.56423618	84.34738343	84.19109252	73.6043256	77.8868846	72.75392313	70.69054575	70.21657541	66.53093801	86.57354271	87.52596929	66.31821279	4330.03821	0.059775043	0.088483608	0.675549345	0.499326812	0.752696475	Anp32e	66471.0	acidic (leucine-rich) nuclear phosphoprotein 32 family, member E
ENSMUSG00000015750	45.10176018	44.28530124	42.1269082	43.03137955	43.46621595	40.32514484	38.89412862	40.89877717	38.46700396	32.62836297	41.16648152	34.37936033	2184.837658	0.009965594	0.068783859	0.144882739	0.884803455	0.95435244	Aph1a	226548.0	aph1 homolog A, gamma secretase subunit
ENSMUSG00000015755	48.85107066	51.73449937	50.81718441	47.32140287	51.87336553	52.38236255	50.5407187	49.30605363	46.72984397	48.57769024	46.97562125	46.63596736	4980.615657	0.001394391	0.032890718	0.042394667	0.96618408	0.986647759	Tab2	68652.0	TGF-beta activated kinase 1/MAP3K7 binding protein 2
ENSMUSG00000015757	31.24655629	28.99269686	31.49797651	32.03211856	33.09205506	34.41647319	32.79531245	31.00081998	28.23415211	31.12234995	29.84225791	30.82881346	2556.848248	-0.083139128	0.045108757	-1.843081761	0.065317074	0.237295962	Ppil4	67418.0	peptidylprolyl isomerase (cyclophilin)-like 4
ENSMUSG00000037754	17.8484913	19.26375925	18.04636991	22.2113846	25.26901127	24.22465946	24.4780731	17.39094986	14.29340131	14.82321807	20.69859301	21.88643564	3305.432	-0.454576332	0.04905486	-9.266693181	1.92e-20	1.31e-17	Ppp1r16b	228852.0	protein phosphatase 1, regulatory subunit 16B
ENSMUSG00000015766	0.0	0.0	0.0	0.0	0.217802604	0.0	0.0	0.0	0.0	0.0	0.0	0.0	0.902867773	-1.565302487	3.066129172	-0.510514202	0.609691268		Eps8	13860.0	epidermal growth factor receptor pathway substrate 8
ENSMUSG00000015776	18.79966631	14.81868237	15.42722878	15.37357632	16.05077328	17.03559549	15.64136406	13.8773541	15.1275174	17.37196966	15.44411522	15.63726228	1308.059703	0.002519538	0.082899503	0.030392675	0.975753886	0.991308457	Med22	20933.0	mediator complex subunit 22
ENSMUSG00000015790	42.79246287	45.23202901	41.5426009	47.93268686	45.21157463	48.16206024	37.69718265	46.39769201	52.92047118	61.59014597	54.70483869	66.75800448	1010.608161	-0.044504448	0.086219049	-0.516178833	0.605729513	0.808197709	Surf1	20930.0	surfeit gene 1
ENSMUSG00000015804	56.40864165	65.22118003	60.50898232	57.80472185	48.70358473	53.48166149	49.8653118	59.84270244	62.5317257	75.27537497	71.91065308	71.70622732	1310.759729	0.115324177	0.081863099	1.408744325	0.158910783	0.408600409	Med28	66999.0	mediator complex subunit 28
ENSMUSG00000015806	41.05072819	42.4752392	41.18648993	42.4927504	48.57018805	38.94345783	38.42422455	45.01926751	48.48839273	60.9992525	53.34594915	43.00676335	1408.575802	0.07197486	0.087505267	0.82252032	0.410780827	0.681536198	Qdpr	110391.0	quinoid dihydropteridine reductase
ENSMUSG00000015812	1.848396619	1.304705871	3.23883239	2.830289919	3.396457012	3.076353465	3.42463526	0.638588599	1.513580423	2.392028944	2.356698681	0.488067824	15.89008477	-0.479236486	0.52495629	-0.912907407	0.361291242	0.639961286	Gnrh1	14714.0	gonadotropin releasing hormone 1
ENSMUSG00000015829	0.0	0.0	0.0	0.0	0.404705566	0.0	0.0	0.0	0.0	0.002938264	0.0	0.0	4.014136395	-1.392126259	3.041514441	-0.457708252	0.647162059		Tnr	21960.0	tenascin R
ENSMUSG00000037815	6.476760644	5.355079326	7.226525497	8.949606075	10.41469038	9.972080345	10.99384694	7.147818563	4.872471167	7.92310769	6.553284217	7.264385426	643.9796613	-0.454470586	0.149222236	-3.045595596	0.002322199	0.02388799	Ctnna1	12385.0	catenin (cadherin associated protein), alpha 1
ENSMUSG00000015839	26.20913481	26.72230495	26.48102511	25.90843953	27.37679505	27.32323871	27.48350957	24.86603071	23.71339912	29.7477973	26.90593663	24.49039552	1562.381859	-0.016113888	0.065224158	-0.247053987	0.804866443	0.918259908	Nfe2l2	18024.0	nuclear factor, erythroid derived 2, like 2
ENSMUSG00000015846	6.986408436	6.540845626	6.786876311	6.567598581	7.32694086	6.958499873	6.324975999	7.408745882	6.211293449	4.799513868	5.248062205	4.2564697	804.6657263	0.088797262	0.09100387	0.975752589	0.329187084	0.609815608	Rxra	20181.0	retinoid X receptor alpha
ENSMUSG00000015850	1.26412427	1.437324094	2.841155076	2.974166302	2.701617653	4.276737291	2.736804638	1.912804637	1.878434012	1.242430847	2.689068367	3.09460695	205.8022637	-0.823487351	0.208662281	-3.94650795	7.93e-05	0.001519953	Adamtsl4	229595.0	ADAMTS-like 4
ENSMUSG00000015852	0.0	0.0	0.0	0.0	0.208497474	0.0	0.0	0.0	0.0	0.0	0.0	0.0	0.634954537	-1.520412107	3.077586267	-0.494027454	0.621286791		Fcrl2	80891.0	Fc receptor-like S, scavenger receptor
ENSMUSG00000015869	49.43258273	43.8651006	44.11261513	49.38449149	46.32374082	50.01043745	50.25615442	51.94445737	41.58624246	43.22305393	38.91143422	40.39280225	1619.675715	-0.002695309	0.06017183	-0.044793536	0.964271877	0.986094248	Prpsap1	67763.0	phosphoribosyl pyrophosphate synthetase-associated protein 1
ENSMUSG00000015879	0.019073885	0.061159202	0.0	0.088699322	0.045655687	0.087416565	0.103271796	0.038842808	0.039633628	0.037022608	0.052728592	0.092626366	7.103810357	-1.247175421	0.655326672	-1.903135448	0.057022873	0.217629783	Fam184b	58227.0	family with sequence similarity 184, member B
ENSMUSG00000015880	0.924501523	0.674412196	0.891046901	0.628375899	1.01723079	0.608552013	0.393117296	0.576310012	0.386672388	1.014554968	1.068321945	0.272630237	59.21823653	0.191659505	0.388136447	0.493794146	0.621451568	0.818514539	Ncapg	54392.0	non-SMC condensin I complex, subunit G
ENSMUSG00000015882	5.47930995	4.038496416	3.006572812	3.343018485	4.693006746	4.184861309	5.15337189	3.295714833	3.728327774	3.517788931	4.059944111	4.466668934	535.644121	-0.174459764	0.160248312	-1.088683941	0.276293286	0.557920707	Lcorl	209707.0	ligand dependent nuclear receptor corepressor-like
ENSMUSG00000015882	5.47930995	4.038496416	3.006572812	3.343018485	4.693006746	4.184861309	5.15337189	3.295714833	3.728327774	3.517788931	4.059944111	4.466668934	535.644121	-0.174459764	0.160248312	-1.088683941	0.276293286	0.557920707	Lcorl	100041576.0	predicted gene 3414
ENSMUSG00000035835	4.426471689	4.286820707	4.259321044	6.925659799	6.194610487	6.450586848	6.21484765	5.212139807	4.768421523	4.507292656	5.462344187	6.398779907	423.0344099	-0.453391646	0.086690849	-5.22998275	1.7e-07	6.45e-06	Plppr3	216152.0	phospholipid phosphatase related 3
ENSMUSG00000015890	0.086657898	0.15733192	0.034287041	0.080235903	0.146027686	0.066272536	0.136108233	0.100713365	0.065862135	0.269141488	0.075567436	0.095118026	6.643285113	0.212747265	0.650089711	0.327258317	0.743472516	0.886320268	Amdhd1	71761.0	amidohydrolase domain containing 1
ENSMUSG00000015932	9.134403971	9.57172948	8.202432368	9.891487094	9.709691912	9.001451924	6.855854836	11.4289031	9.336005369	9.751297781	7.849726324	8.204351236	424.9981143	0.161096893	0.101446831	1.587993347	0.112287844	0.334900527	Dstn	56431.0	destrin
ENSMUSG00000015937	245.6785405	241.8511717	236.078087	231.9041303	231.1952157	235.9590053	253.1335484	247.5177324	233.5567766	216.377415	232.2879518	233.5887871	8749.216209	0.002358821	0.037935297	0.062180106	0.950419405	0.979875165	Macroh2a1	26914.0	macroH2A.1 histone
ENSMUSG00000071076	314.1051455	277.3600494	311.6875151	389.4355229	391.6938883	416.6524024	423.6453131	265.6344344	191.4765628	164.852174	226.6040298	248.7708949	12133.41667	-0.452855337	0.059017603	-7.673224811	1.68e-14	3.14e-12	Jund	16478.0	jun D proto-oncogene
ENSMUSG00000015943	4.245887552	6.568972354	5.138008811	4.677653827	3.697467294	4.751216397	4.010675165	6.132954486	9.02975164	8.238909517	7.702746994	8.653253399	87.68219405	0.260302669	0.177039215	1.470310794	0.141477599	0.383209063	Bola1	69168.0	bolA-like 1 (E. coli)
ENSMUSG00000015944	3.875979063	3.446641597	4.263788212	2.762748408	3.461386277	3.257442121	3.517670776	3.057816448	3.390146133	3.286256459	2.349501507	2.027707561	540.2447263	0.315306126	0.120866486	2.608714252	0.00908831	0.063553111	Castor2	80909.0	cytosolic arginine sensor for mTORC1 subunit 2
ENSMUSG00000007613	6.539587081	6.981751865	7.301096031	9.693135188	9.98066032	8.339749771	10.70888744	6.552512397	6.528846947	7.486476232	9.210605692	8.541948726	1174.179155	-0.447547691	0.079708019	-5.614838993	1.97e-08	8.73e-07	Tgfbr1	21812.0	transforming growth factor, beta receptor I
ENSMUSG00000028035	7.021491584	8.735079003	7.96133155	13.00757646	13.22873748	12.35354925	11.663483	7.522132789	6.339570949	8.665380818	7.130977035	7.470382197	570.8719082	-0.447485251	0.144640495	-3.093775712	0.001976268	0.021189279	Dnajb4	67035.0	DnaJ heat shock protein family (Hsp40) member B4
ENSMUSG00000015966	0.071439002	0.029097605	0.168189683	0.099612454	0.142803118	0.046492499	0.12739083	0.075012175	0.012323184	0.058265346	0.208669717	0.0	4.282470826	-0.704927172	0.932844581	-0.755674831	0.449844178		Il17rb	50905.0	interleukin 17 receptor B
ENSMUSG00000015968	0.008158263	0.028659673	0.045095886	0.066949312	0.884781021	0.242973555	0.042902772	0.007914406	0.10955847	0.034229019	0.0	0.06401407	7.833210565	-2.103658635	1.185674018	-1.774230188	0.076025083	0.261704756	Cacna1d	12289.0	calcium channel, voltage-dependent, L type, alpha 1D subunit
ENSMUSG00000015970	0.014021982	0.012116031	0.006950903	0.048976281	0.112066848	0.034472168	0.062172608	0.01163918	0.0	0.0	0.0	0.012846811	2.947288839	-2.400683671	1.025985563	-2.339880557	0.019289908		Chdh	218865.0	choline dehydrogenase
ENSMUSG00000015971	29.29857756	26.63409109	26.59103286	23.02787095	27.00733456	28.41430914	25.34883122	24.59284372	23.09539442	22.36129486	27.35753441	31.54543434	1175.021589	-0.094664615	0.0971039	-0.974879634	0.32961997	0.609885482	Actr8	56249.0	ARP8 actin-related protein 8
ENSMUSG00000015980	0.365300149	1.226472336	0.606358872	1.020798976	1.117084621	0.907716761	1.105003091	1.178380758	0.510679678	0.885778841	2.271886832	0.632676959	31.50640523	-0.574325014	0.441474898	-1.300923373	0.193284685	0.457430227	Lrrc27	76612.0	leucine rich repeat containing 27
ENSMUSG00000015981	0.0	0.0	0.0	0.0	2.76437665	0.0	0.0	0.0	0.0	0.0	0.0	0.0	11.70285694	-21.95340552	3.077652235	-7.133166402	9.81e-13	7.41e-11	Stk32c	57740.0	serine/threonine kinase 32C
ENSMUSG00000015994	27.03814034	23.61528967	24.75715561	26.06199442	22.60779575	24.62819651	26.3176203	26.61515862	28.33611596	29.86411378	28.41062892	27.58361022	1064.870152	0.041499965	0.061579994	0.673919608	0.500362425	0.753136842	Fnta	14272.0	farnesyltransferase, CAAX box, alpha
ENSMUSG00000016018	27.40111129	30.40086955	29.89272632	29.43655233	29.88462372	32.25850613	30.6355762	29.66273697	28.8120466	31.16460868	30.49093185	28.18174576	2510.112166	-0.028311416	0.044735336	-0.632864726	0.526821984	0.769594547	Mtrex	72198.0	Mtr4 exosome RNA helicase
ENSMUSG00000016024	1.686487468	0.250507338	0.816400097	0.298448403	0.395691747	0.388201671	0.610092741	1.056930042	1.128089955	2.83325088	1.333711494	0.378641361	40.85509538	1.093789973	0.485805189	2.251499158	0.02435394	0.125089933	Lbp	16803.0	lipopolysaccharide binding protein
ENSMUSG00000016028	13.88499747	13.9066741	13.26483791	10.12491846	9.711784182	9.833605707	9.722073938	12.64247785	14.25986658	9.113358954	14.75713226	18.7046893	2801.718821	0.127575363	0.163072313	0.782323868	0.434024263	0.70163276	Celsr1	12614.0	cadherin, EGF LAG seven-pass G-type receptor 1
ENSMUSG00000016087	32.3687852	32.77599129	32.51771932	32.85603836	33.85254157	33.56408969	30.15447147	31.54493532	29.54248565	30.32187373	35.37611624	32.00401757	2742.939201	-0.066320678	0.051637282	-1.284356491	0.199017249	0.464673899	Fli1	14247.0	Friend leukemia integration 1
ENSMUSG00000016128	0.012131068	0.0	0.0	0.0	0.159020691	0.0	0.0	0.283496543	0.0	0.0	0.0	0.0	1.791609906	0.278126396	2.963412047	0.093853434	0.925225585		Stard13	243362.0	StAR-related lipid transfer (START) domain containing 13
ENSMUSG00000016150	0.0	0.009520793	0.0	0.0	0.1233507	0.0	0.0	0.0	0.0	0.0	0.0	0.0	2.248480243	-1.882354293	3.026570788	-0.621942926	0.533979397		Tenm1	23963.0	teneurin transmembrane protein 1
ENSMUSG00000016179	0.033929774	0.0	0.0	0.0	0.714801067	0.0	0.01665577	0.0	0.0	0.0	0.0	0.0	2.60000065	-1.696356588	2.72088961	-0.623456601	0.532984513		Camk1g	215303.0	calcium/calmodulin-dependent protein kinase I gamma
ENSMUSG00000016181	19.35910559	17.22131836	20.95169456	18.53319385	18.57247568	21.3830151	24.57693698	16.70075591	14.46413836	17.23150546	14.02211554	15.87432896	1377.603146	-0.074927114	0.091705781	-0.817038072	0.413906671	0.684007343	Utp25	215193.0	UTP25 small subunit processome component
ENSMUSG00000016194	61.93989629	63.69663885	57.41348569	69.00294947	54.78727876	60.69269147	52.6312023	67.2932149	72.13935119	73.94837911	75.98350528	65.51424062	2060.802957	0.068146207	0.07384587	0.922816765	0.356102702	0.634545888	Hsd11b1	15483.0	hydroxysteroid 11-beta dehydrogenase 1
ENSMUSG00000016200	0.046405029	0.08803193	0.034787617	0.073427256	0.070725971	0.051890624	0.0	0.014590188	0.054490837	0.0	0.013099274	0.0	5.530258529	0.621339066	1.095178993	0.567340197	0.570483072		Syt14	329324.0	synaptotagmin XIV
ENSMUSG00000016206	32.06057526	38.77964712	36.61413077	36.38598289	29.34887699	32.80867225	31.83301114	32.9560005	35.41733308	46.81707674	39.04839849	36.58394475	1212.30946	0.109435239	0.087820716	1.246121006	0.212719974	0.482189912	H2-M3	14991.0	histocompatibility 2, M region locus 3
ENSMUSG00000016252	317.0273989	345.2118654	281.2853452	369.9558098	178.5040942	237.707541	275.2131919	351.3347969	464.0646017	618.4889838	470.7120061	473.8869024	2371.387096	0.256897085	0.148535892	1.729528675	0.083714519	0.279802919	Atp5f1e	67126.0	ATP synthase, H+ transporting, mitochondrial F1 complex, epsilon subunit
ENSMUSG00000016253	27.76925592	27.64319104	29.30647504	31.21603062	27.48625998	28.35149564	27.75827885	27.59308646	29.21888768	27.702119	25.71611652	31.65945383	1136.044216	-0.023396114	0.066824332	-0.350113692	0.726253375	0.877914318	Nelfcd	57314.0	negative elongation factor complex member C/D, Th1l
ENSMUSG00000016256	27.70210129	26.49907759	28.48065322	25.36338162	26.47799945	22.79560643	24.54492984	28.41127508	30.33540028	26.30490165	26.09554781	21.15007935	890.6418505	0.19767631	0.074357764	2.658448833	0.007850127	0.057696309	Ctsz	64138.0	cathepsin Z
ENSMUSG00000016257	25.0521294	25.05876824	31.78827593	20.66440988	22.91158414	23.71739803	21.90656924	24.69364672	23.61925709	27.37347639	25.4098478	24.32875784	824.6944428	0.179970314	0.08658403	2.078562465	0.037657584	0.167184471	Prelid3b	66390.0	PRELI domain containing 3B
ENSMUSG00000016262	0.0	0.0	0.0	0.0	0.275145148	0.0	0.0	0.0	0.010137515	0.0	0.0	0.0	1.193018809	-1.097005203	3.055156671	-0.359066759	0.719545148		Sertad4	214791.0	SERTA domain containing 4
ENSMUSG00000016308	29.41190771	27.32115409	32.88717138	32.64899654	33.32131123	26.97425191	25.7852045	28.62711854	24.09192834	40.95971448	22.54351945	16.68720468	651.5533505	0.244564957	0.172260751	1.419736974	0.15568427	0.403774861	Ube2a	22209.0	ubiquitin-conjugating enzyme E2A
ENSMUSG00000016319	321.252245	315.0635265	316.2543402	315.4406329	300.1486547	272.6894061	271.6772662	292.9385846	304.3585086	328.726978	297.1837054	268.724283	8501.328702	0.124128204	0.050924318	2.43750351	0.014789071	0.089453448	Slc25a5	11740.0	solute carrier family 25 (mitochondrial carrier, adenine nucleotide translocator), member 5
ENSMUSG00000016344	125.8676384	120.9134243	129.5232513	92.94434177	98.94577898	90.86123873	98.76791344	106.2690508	115.3995162	107.2913036	132.3578283	135.6415821	1895.013082	0.13567117	0.106900871	1.269130639	0.204394474	0.472727408	Ppdpf	66496.0	pancreatic progenitor cell differentiation and proliferation factor
ENSMUSG00000016346	0.0	0.0	0.0	0.0	2.081437155	0.05026337	0.0	0.00477094	0.0	0.0	0.0	0.0	16.40024675	-3.500219874	3.001899594	-1.166001648	0.243613779	0.519300053	Kcnq2	16536.0	potassium voltage-gated channel, subfamily Q, member 2
ENSMUSG00000016349	0.0	0.0	0.0	0.0	25.2733726	0.0	0.0	0.0	0.0	0.0	0.0	0.0	108.5189124	-25.124723	3.077372219	-8.164343217	3.23e-16	1.01e-13	Eef1a2	13628.0	eukaryotic translation elongation factor 1 alpha 2
ENSMUSG00000016356	1.169225271	1.144313947	1.123645209	1.29082676	1.020177066	0.987386497	1.506883423	1.407478837	1.587418753	2.775406219	1.613903526	1.77395859	154.3321951	0.133231882	0.192379431	0.692547439	0.488593605	0.744043526	Col20a1	73368.0	collagen, type XX, alpha 1
ENSMUSG00000016382	0.085543676	0.039512169	0.071458636	0.074081313	2.611539319	0.026007705	0.04008159	0.063549772	0.043566298	0.09759232	0.035541877	0.076254063	18.5810356	-0.950197348	0.925182233	-1.027038041	0.304402552	0.587174228	Pls3	102866.0	plastin 3 (T-isoform)
ENSMUSG00000016386	0.091809166	0.117327653	0.043163135	0.240676591	0.380330975	0.4240301	0.104305272	0.910518993	0.526801214	0.0	0.025348615	0.0	6.469640633	0.723258053	1.13004242	0.640027347	0.52215482	0.767403916	Mpped2	77015.0	metallophosphoesterase domain containing 2
ENSMUSG00000016409	6.362602262	5.929071154	5.754060263	4.863478726	5.230048243	6.921168605	5.528537981	5.381981747	5.889130077	5.881473992	5.761248923	5.720625617	622.7298285	0.052661802	0.08801845	0.598304128	0.549637023	0.785413294	Nkap	67050.0	NFKB activating protein
ENSMUSG00000016427	139.2857435	129.3298222	126.1898654	136.0153639	108.5122397	99.12069705	114.8056986	134.6055644	150.625787	179.667027	166.0419332	171.9749866	855.3129573	0.126631935	0.088784786	1.426279658	0.153787634	0.401011444	Ndufa1	54405.0	NADH:ubiquinone oxidoreductase subunit A1
ENSMUSG00000016477	2.375283535	2.011726543	2.063019815	1.900292053	2.205916514	1.721245464	2.146930117	2.070732004	2.156393504	2.462652772	2.068682945	1.495565777	249.2705647	0.187593921	0.128119497	1.464210568	0.143136424	0.385468399	E2f3	13557.0	E2F transcription factor 3
ENSMUSG00000016481	58.43518104	63.53458461	56.59947799	56.4798123	54.36002637	60.96296567	61.15081304	60.21081265	59.18061445	65.60977122	54.73521021	67.55766457	2324.549693	0.034702606	0.063848289	0.543516617	0.586774153	0.796911014	Cr1l	12946.0	complement component (3b/4b) receptor 1-like
ENSMUSG00000016487	1.824304552	1.1294951	1.090939121	1.367208015	1.602815064	1.627553119	1.084578965	1.203162661	1.216030541	0.840753816	0.812865131	1.266065461	137.610016	-0.089554983	0.197921643	-0.452476957	0.650925418	0.836344942	Ppfibp1	67533.0	PTPRF interacting protein, binding protein 1 (liprin beta 1)
ENSMUSG00000016493	0.78404011	0.753261741	1.109789513	0.988189585	0.665990947	0.888881389	1.205050925	1.060806775	1.912394379	0.721816527	1.812215243	1.319024753	140.6354712	-0.090674276	0.261957188	-0.346141586	0.729236312	0.879022899	Cd46	17221.0	CD46 antigen, complement regulatory protein
ENSMUSG00000016494	0.0	0.0	0.0	0.037872339	1.050998119	0.0	0.0	0.0	0.0	0.0	0.0	0.0	4.982473024	-1.710520889	2.856424013	-0.598832975	0.549284271		Cd34	12490.0	CD34 antigen
ENSMUSG00000016495	155.7338282	133.6727096	152.508689	183.4046734	158.8578615	189.1341754	184.1442203	181.6928375	142.8305738	156.7869043	135.113877	175.8562088	2800.089416	-0.152122644	0.092967083	-1.636306516	0.101775453	0.315755123	Plgrkt	67759.0	plasminogen receptor, C-terminal lysine transmembrane protein
ENSMUSG00000016496	11.49574184	27.51725562	18.5837416	14.65787841	12.67941465	16.23685097	14.57413606	14.53761706	10.24703592	11.12166882	17.63065232	15.99376914	1442.029072	-0.047375137	0.177979229	-0.266183516	0.790097878	0.911358547	Cd274	60533.0	CD274 antigen
ENSMUSG00000016498	0.239106887	0.455150568	0.393377753	0.18351498	0.148650779	0.658993222	0.38989861	0.308249178	0.281748692	0.0	0.440385653	0.194122726	12.24060321	-0.25671763	0.632773362	-0.405702334	0.684961327	0.855243891	Pdcd1lg2	58205.0	programmed cell death 1 ligand 2
ENSMUSG00000016503	48.8432818	45.60974608	42.620117	47.39168628	40.22198096	44.43108899	42.84725016	49.27293473	49.49882742	53.81640166	47.30082901	45.69801119	1438.017617	0.111013593	0.059090568	1.87870243	0.060285136	0.225816373	Gtf3a	66596.0	general transcription factor III A
ENSMUSG00000020590	5.108362733	5.939839047	5.695418099	6.52333471	7.034652919	7.527073075	9.524001829	4.456763499	5.253238531	6.512410662	8.529712976	5.645111933	778.1867543	-0.440653465	0.12186959	-3.615778694	0.000299446	0.004603099	Snx13	217463.0	sorting nexin 13
ENSMUSG00000016520	10.92798475	11.20963272	10.4622067	9.154729273	10.14273663	10.16149673	10.01235096	10.45436137	9.526943927	9.838827778	8.901591454	11.57137968	1190.495327	0.057155218	0.077600412	0.7365324	0.461406757	0.72253947	Lnx2	140887.0	ligand of numb-protein X 2
ENSMUSG00000016526	0.0259731	0.02620829	0.038574263	0.045203482	0.30028912	0.049705294	0.066721584	0.100698674	0.049427899	0.011873823	0.011322039	0.023773715	4.879453022	-0.604383577	0.837191596	-0.721917874	0.470344971		Dyrk3	226419.0	dual-specificity tyrosine-(Y)-phosphorylation regulated kinase 3
ENSMUSG00000016528	25.59887747	27.46584534	26.02613402	27.59065833	27.67749398	25.90150536	24.75573569	25.98564878	23.85626609	21.15753397	25.92354172	26.71856843	1847.047499	-0.08215498	0.061028782	-1.346167791	0.17824841	0.435286799	Mapkapk2	17164.0	MAP kinase-activated protein kinase 2
ENSMUSG00000016534	10.54259597	15.1563711	13.03540651	12.12550543	14.4216685	10.15192372	12.74771967	10.51598656	11.67474961	11.63806688	13.73689995	10.86721999	810.8944838	-0.037008537	0.122715632	-0.301579644	0.762972528	0.896437071	Lamp2	16784.0	lysosomal-associated membrane protein 2
ENSMUSG00000067235	4.515765504	5.505227443	3.755142811	8.152901908	6.463976376	7.770755391	7.206142856	7.006861966	5.975153106	6.203574781	6.641284151	8.181096943	706.7017382	-0.439027507	0.145022972	-3.027296308	0.00246752	0.024936952	H2-Q10	15007.0	histocompatibility 2, Q region locus 10
ENSMUSG00000016552	2.1756189	2.175600418	2.233146777	2.145017218	1.930129035	1.502399954	1.397818862	2.336278711	2.560007735	2.152792374	1.031253517	0.73479653	198.7226542	0.713670291	0.204353285	3.492335785	0.000478816	0.006718245	Foxred2	239554.0	FAD-dependent oxidoreductase domain containing 2
ENSMUSG00000038564	7.065751049	6.582105218	5.404194725	9.312589353	7.380315186	10.09067419	7.376667876	8.928620512	7.226308362	6.13414673	11.23968618	10.55913585	556.1988244	-0.438363813	0.144092238	-3.042244454	0.002348211	0.024056297	Ift172	67661.0	intraflagellar transport 172
ENSMUSG00000000326	6.221202789	7.918076993	7.705938603	9.716868163	10.6931428	8.294938112	9.255356089	7.609532983	9.333297492	6.169632529	11.33053711	11.79700134	347.0036916	-0.436085003	0.131865222	-3.307050922	0.000942838	0.011584161	Comt	12846.0	catechol-O-methyltransferase
ENSMUSG00000016619	29.57348445	29.07136504	28.46590275	31.34084669	29.96565367	30.11768541	28.63395304	33.03685431	27.48607569	27.26046176	31.7814158	27.41035216	3168.796865	-0.037577693	0.052909378	-0.710227454	0.477563099	0.735469608	Nup50	18141.0	nucleoporin 50
ENSMUSG00000016624	2.964393524	2.136899302	0.922320026	4.775286273	1.055428622	3.64836008	1.512683747	5.215431344	2.554166512	2.28179533	1.834817258	3.299181658	163.7296745	-0.109658052	0.399032183	-0.274810044	0.783462181	0.908039042	Phf21b	271305.0	PHD finger protein 21B
ENSMUSG00000016637	14.02998078	14.79218127	17.34942357	15.23370071	15.43699147	14.62983628	14.82018913	17.26487561	15.98398729	13.40557299	13.7668282	11.22756668	307.6559326	0.130288641	0.107507308	1.211904972	0.225548759	0.49691159	Ift27	67042.0	intraflagellar transport 27
ENSMUSG00000039621	93.11665172	98.14579146	94.4587627	126.4999764	125.2992957	129.2667776	116.3266204	93.05255832	86.55021539	67.15778162	110.9182871	109.3027251	16221.60857	-0.434936297	0.062151477	-6.998004243	2.6e-12	1.71e-10	Prex1	277360.0	phosphatidylinositol-3,4,5-trisphosphate-dependent Rac exchange factor 1
ENSMUSG00000032754	5.0925122	4.41987858	3.936159671	5.941182511	6.000170467	6.410722049	6.288836113	5.830510041	5.18594871	3.299383569	6.444359237	6.162561392	389.7428532	-0.433706477	0.134036333	-3.23573815	0.001213286	0.014178314	Slc8b1	170756.0	solute carrier family 8 (sodium/lithium/calcium exchanger), member B1
ENSMUSG00000016757	12.78600161	12.14949786	12.10948911	12.42915492	13.77796202	14.39056926	13.14463383	12.4914435	11.47396415	8.452784991	11.37901153	12.16063748	1170.081508	-0.158060683	0.082132181	-1.924467145	0.054296055	0.211101143	Ttll12	223723.0	tubulin tyrosine ligase-like family, member 12
ENSMUSG00000016758	0.726486909	0.803348626	0.526263638	1.295533378	0.574581686	0.900146763	0.550905042	1.106143884	1.600696602	0.693485737	0.640376128	1.557792824	17.26821596	-0.013728326	0.43488921	-0.031567409	0.974817034	0.990781352	Bik	12124.0	BCL2-interacting killer
ENSMUSG00000016763	0.0	0.0	0.0	0.0	0.462748348	0.0	0.0	0.0	0.0	0.0	0.0	0.0	3.997129529	-1.672602586	3.041759589	-0.549879942	0.582401723		Scube1	64706.0	signal peptide, CUB domain, EGF-like 1
ENSMUSG00000016831	25.55890204	26.01777519	25.84593812	23.06983225	28.48751749	28.02862059	24.40800799	24.35220243	22.59674263	21.9687289	22.85289081	22.45507236	3223.945074	-0.028883565	0.058832849	-0.490942828	0.623466885	0.819581138	Tox4	268741.0	TOX high mobility group box family member 4
ENSMUSG00000016833	38.99798382	36.95744878	37.28009402	33.60592351	25.19374318	32.16254382	31.93524033	33.53730979	45.96269833	47.91051811	50.90050687	46.47353006	434.4237285	0.149809249	0.103563651	1.446542747	0.148025031	0.392796392	Mrps18c	68735.0	mitochondrial ribosomal protein S18C
ENSMUSG00000016918	0.0	0.0	0.0	0.0	0.329947377	0.0	0.0	0.0	0.0	0.0	0.0	0.0	1.957774418	-1.641020697	3.050703182	-0.537915556	0.590635349		Sulf1	240725.0	sulfatase 1
ENSMUSG00000016921	193.0346116	168.3973535	194.7864027	217.0732775	187.7024488	212.8666141	232.0015512	208.5128859	185.2987651	198.4834889	190.9545593	203.7587893	12905.34672	-0.114795896	0.067504765	-1.700559881	0.089025663	0.290415887	Srsf6	67996.0	serine and arginine-rich splicing factor 6
ENSMUSG00000020482	18.19020389	19.66669559	18.71068291	28.9761237	26.70983894	25.66599729	25.39681329	17.63374896	15.76365283	16.2573362	18.93655931	19.14049916	1811.553929	-0.433046288	0.066615822	-6.500652134	8e-11	4.77e-09	Ccdc117	104479.0	coiled-coil domain containing 117
ENSMUSG00000016940	46.20841942	42.53644304	50.73204147	43.4133025	47.83933877	45.08646987	44.48140042	43.73622874	45.41305053	48.44340062	44.80012794	47.00047553	1873.110053	0.023067971	0.056988105	0.404785722	0.685635025	0.855371012	Kctd2	70382.0	potassium channel tetramerisation domain containing 2
ENSMUSG00000016946	15.48775098	14.78535739	13.95579007	14.5447619	16.1769342	15.85951463	15.10364993	14.59503928	14.38349089	13.22563806	15.72932822	13.43151987	860.0488586	-0.072728491	0.065184412	-1.115734399	0.264535842	0.544744637	Kctd5	69259.0	potassium channel tetramerisation domain containing 5
ENSMUSG00000016984	7.524365165	7.624141477	7.110927802	7.30977371	6.985301116	7.362260783	6.665168282	6.791609002	6.360284195	7.741806065	6.542007299	6.49279176	765.7031948	0.061917438	0.071816068	0.86216693	0.388595665	0.661921336	Etaa1	68145.0	Ewing tumor-associated antigen 1
ENSMUSG00000017002	2.142997695	5.610889147	2.473849251	2.174206511	1.19400952	1.119634853	0.888183228	4.813197169	6.233883858	4.041093185	2.817947183	2.724345542	34.38445104	1.280284748	0.378520167	3.382342232	0.000718705	0.009243059	Slpi	20568.0	secretory leukocyte peptidase inhibitor
ENSMUSG00000017009	0.017047543	0.017195297	0.0	0.142824815	1.867472597	0.325952463	0.435146951	0.217655378	0.090598005	0.0	0.520295572	0.578905231	16.52576967	-3.868940057	0.893016248	-4.332440832	1.47e-05	0.000357478	Sdc4	20971.0	syndecan 4
ENSMUSG00000027284	11.29630093	10.62919364	9.861965439	14.90496534	14.0694164	13.3675936	15.32975586	12.50678976	8.675732675	9.02792763	11.11709255	14.43647363	1432.488482	-0.432583546	0.082452243	-5.246473965	1.55e-07	5.93e-06	Cdan1	68968.0	congenital dyserythropoietic anemia, type I (human)
ENSMUSG00000017132	102.1587459	101.5916454	107.8890285	94.31061773	100.4559781	94.2006209	94.09170721	93.69806171	95.62478439	88.1474984	90.92491771	87.57408156	7570.744653	0.067986145	0.044041489	1.543684068	0.122664888	0.35293688	Cyth1	19157.0	cytohesin 1
ENSMUSG00000017144	0.014647121	0.0	0.0	0.0	0.164732757	0.0	0.0	0.0	0.0	0.0	0.0	0.0	0.835207442	-1.109013144	3.058115696	-0.362645908	0.716869412		Rnd3	74194.0	Rho family GTPase 3
ENSMUSG00000017146	0.921636364	1.816982016	0.967764705	0.773055792	1.392269199	0.989953657	1.386824487	0.792136093	0.75540933	0.85821714	0.764885147	0.92663944	145.7562529	-0.059230988	0.223391982	-0.265143753	0.790898723	0.911782966	Brca1	12189.0	breast cancer 1, early onset
ENSMUSG00000017167	0.029382017	0.044495886	0.036410027	0.008550524	2.499870249	0.042223966	0.101315098	0.057015944	0.056029313	0.325971082	0.044815302	0.053836202	33.81646745	-1.13997899	1.028651951	-1.108226149	0.267764161	0.548247577	Cntnap1	53321.0	contactin associated protein-like 1
ENSMUSG00000017176	65.99820307	51.76630705	61.42726739	55.67900772	53.47826854	54.34284648	60.91263344	59.61034623	59.78793938	54.97237493	60.69301374	64.36128926	1666.212613	0.016974121	0.076215308	0.222712751	0.823759077	0.92835433	Nt5c3b	68106.0	5'-nucleotidase, cytosolic IIIB
ENSMUSG00000017188	31.21401579	35.16977634	26.31146061	28.61440176	24.35918842	21.44621888	26.10554471	30.3913156	39.39110148	39.56247661	35.65153043	32.80458204	556.9715759	0.26343105	0.097419968	2.704076547	0.006849451	0.052268998	Coa3	52469.0	cytochrome C oxidase assembly factor 3
ENSMUSG00000017195	1.430961643	1.897677995	1.566488726	2.127447978	1.093730203	1.638720823	2.180142723	2.300954434	2.229307432	1.839830983	3.375608089	1.774524446	47.70832451	-0.075558925	0.288724603	-0.26169895	0.79355355	0.913163162	Zpbp2	69376.0	zona pellucida binding protein 2
ENSMUSG00000017210	24.51590252	24.22986264	24.49553067	25.89640688	26.26573982	24.48109011	24.46340141	26.29235021	25.73517931	24.16185335	23.91684755	23.28306904	1910.176952	0.012394253	0.041925036	0.295628909	0.767513493	0.899320154	Med24	23989.0	mediator complex subunit 24
ENSMUSG00000017221	77.63363652	74.84807439	71.22581424	66.6147772	75.19568175	73.31769936	67.46452595	68.56896161	65.12215607	66.21945881	64.35604453	65.9548116	3739.721229	0.03582304	0.048940796	0.731966841	0.464188807	0.724799465	Psmd3	22123.0	proteasome (prosome, macropain) 26S subunit, non-ATPase, 3
ENSMUSG00000017264	47.11478189	44.05099395	47.41993097	43.19480707	45.49276405	49.0072385	44.35556333	47.93328206	46.79999337	52.34714895	51.73105268	44.61096008	2899.34054	0.036912704	0.057354024	0.643593962	0.519838767	0.766107836	Exosc10	50912.0	exosome component 10
ENSMUSG00000017286	20.9882737	22.80936464	25.04628526	25.11606048	23.34144827	23.36485059	16.51979607	26.69695476	31.54894119	47.48039896	28.84616431	23.46592393	654.781129	0.279375414	0.151827186	1.840088205	0.065755289	0.238366906	Glod4	67201.0	glyoxalase domain containing 4
ENSMUSG00000017288	21.72883008	21.46095759	22.58472046	19.62457772	21.28454994	21.26733493	19.24410224	21.28066485	23.02671765	26.58956592	23.71211814	20.23866558	1197.823471	0.121870271	0.066332656	1.837259034	0.066171664	0.239291281	Vps53	68299.0	VPS53 GARP complex subunit
ENSMUSG00000017291	7.879704657	9.695092457	7.989727279	8.644304024	8.639696615	9.384887473	11.51856853	8.319853936	9.309985556	8.373651157	9.330595666	9.650137189	2969.073289	-0.145576339	0.070672467	-2.059873463	0.039410639	0.171755516	Taok1	216965.0	TAO kinase 1
ENSMUSG00000017299	35.27262087	32.05009842	36.51813428	32.59072485	34.87480324	36.85715968	35.66389129	35.17663036	36.37078933	30.72904579	33.59630755	47.72106078	1058.409851	-0.098422673	0.101543295	-0.969268064	0.332411459	0.613084028	Dnttip1	76233.0	deoxynucleotidyltransferase, terminal, interacting protein 1
ENSMUSG00000017300	0.0	0.077248513	0.0	0.0	0.070334465	0.0	0.074011667	0.073794589	0.057303955	0.0	0.0	0.488511653	0.753978377	-0.881847204	2.097884995	-0.420350594	0.674229355		Tnnc2	21925.0	troponin C2, fast
ENSMUSG00000017307	20.48212405	19.47300291	22.08389955	21.73949917	19.94402298	23.41384754	25.28929926	21.48026912	21.9950255	25.36252802	21.74454131	26.00037139	493.1453703	-0.07702048	0.089532409	-0.860252521	0.389649859	0.662507639	Acot8	170789.0	acyl-CoA thioesterase 8
ENSMUSG00000017314	0.011398181	0.0	0.029418924	0.0	1.528812329	0.018953813	0.0	0.019197163	0.182028915	0.0	0.008627529	0.0	9.268913905	0.087454334	1.717623476	0.050915894	0.959392541	0.983701451	Mpp2	50997.0	membrane protein, palmitoylated 2 (MAGUK p55 subfamily member 2)
ENSMUSG00000017344	0.0	0.0	0.0	0.061799719	2.164570534	0.0	0.0	0.0	0.0	0.0	0.0	0.0	4.66311452	-1.697510491	2.932410678	-0.57887884	0.562670929		Vtn	22370.0	vitronectin
ENSMUSG00000017376	29.31882694	39.36446312	31.16479748	30.73142475	32.92433943	31.90062934	31.89228051	34.48434564	30.48721627	34.98866513	31.71007616	33.0306778	3202.54858	0.054358126	0.072699498	0.747709782	0.45463523	0.717077721	Nlk	18099.0	nemo like kinase
ENSMUSG00000017386	38.62591301	33.28902987	37.55673355	36.46629522	35.84473669	34.36937673	38.40448727	33.27685536	30.68067314	34.42191718	27.15316188	32.00516446	1678.624606	0.030242411	0.073262294	0.412796396	0.679755792	0.852230292	Traf4	22032.0	TNF receptor associated factor 4
ENSMUSG00000017390	0.475012642	0.383056892	0.838307585	0.401252857	28.66243606	0.655400711	0.643267877	0.272997368	0.388442051	1.080449344	1.423959077	0.802189327	131.8565704	-1.676371728	0.966326447	-1.73478821	0.082778325	0.277542123	Aldoc	11676.0	aldolase C, fructose-bisphosphate
ENSMUSG00000017400	0.29713347	0.408830855	0.387756557	0.375981911	2.418900421	0.555644167	0.477955833	0.602123753	0.349489974	0.123474543	0.788943666	0.704597579	48.58122221	-1.230492888	0.471717349	-2.608538548	0.009092977	0.063553111	Stac2	217154.0	SH3 and cysteine rich domain 2
ENSMUSG00000024222	23.06037951	21.30479512	23.61270837	26.9055041	32.27645796	28.84890802	28.46864973	20.63918911	19.23753413	20.68642977	27.77549323	28.72882928	2049.051861	-0.430681144	0.063032463	-6.832687826	8.33e-12	5.33e-10	Fkbp5	14229.0	FK506 binding protein 5
ENSMUSG00000017405	9.972901201	6.905449115	7.109243102	9.321592793	8.687891785	8.066885583	9.757222198	10.50011613	10.38323328	12.8473468	9.28117861	12.98292425	372.7125578	-0.031718798	0.132996393	-0.23849367	0.811498224	0.921916216	Nek8	140859.0	NIMA (never in mitosis gene a)-related expressed kinase 8
ENSMUSG00000017412	0.010033823	0.050661643	0.01492839	0.097300723	2.222669698	0.038471096	0.034627847	0.048697298	0.057449645	0.045948746	0.039349059	0.0689686	45.28248319	-1.544754213	0.865939971	-1.783904503	0.074439184	0.257555313	Cacnb4	12298.0	calcium channel, voltage-dependent, beta 4 subunit
ENSMUSG00000017417	2.392005844	0.828200272	1.559582875	2.817456841	4.089962844	2.681647291	3.871819868	1.211722331	1.03866572	1.047149472	1.835058228	2.22047127	154.5931551	-1.117233876	0.238505332	-4.684314039	2.81e-06	8.59e-05	Plxdc1	72324.0	plexin domain containing 1
ENSMUSG00000017418	5.939626171	6.799976319	6.894043794	7.936844691	7.005351915	7.157007537	7.888985686	7.186014502	6.476971194	6.193443787	4.212499278	7.203012899	692.9072395	-0.055281896	0.132193726	-0.418188498	0.675809304	0.850313903	Arl5b	75869.0	ADP-ribosylation factor-like 5B
ENSMUSG00000017421	63.74712089	63.31193269	61.24206491	66.14665162	69.42841569	70.34399245	66.85105765	62.84426759	72.44463276	77.80618957	71.37175306	69.97740958	4133.741146	-0.049379217	0.04833051	-1.021698658	0.306923546	0.589831104	Zfp207	22680.0	zinc finger protein 207
ENSMUSG00000017428	37.37580401	36.8561817	37.15759836	38.43731106	39.70375767	39.8745019	39.18146557	37.23727804	34.48949623	34.8654806	40.6684676	34.9851162	2050.875159	-0.096085157	0.045477965	-2.112784882	0.034619184	0.158639442	Psmd11	69077.0	proteasome (prosome, macropain) 26S subunit, non-ATPase, 11
ENSMUSG00000017453	0.149867981	0.301852072	0.182166472	0.13592111	0.195513323	0.077429342	0.137310099	0.09926079	0.150423615	0.439302118	0.052579418	0.806892394	5.419313588	-0.004132311	0.777379122	-0.005315696	0.995758708		Pipox	19193.0	pipecolic acid oxidase
ENSMUSG00000017466	31.91524757	26.73377886	32.92279694	26.81401497	29.34000241	20.44896419	21.75703203	25.02306464	32.668039	32.53054715	30.03701911	20.02681856	1919.955632	0.300448701	0.120733166	2.48853493	0.012827064	0.081363185	Timp2	21858.0	tissue inhibitor of metalloproteinase 2
ENSMUSG00000017478	38.08868506	37.66924416	40.91925765	38.59881709	41.11582999	41.16220197	43.85820775	38.20552078	35.75610826	29.63290984	37.13478135	43.73236266	3665.853734	-0.160969416	0.069806417	-2.305940079	0.021113981	0.113720493	Zc3h18	76014.0	zinc finger CCCH-type containing 18
ENSMUSG00000025486	7.212680802	6.953675463	6.799185591	9.110868125	11.44934538	9.912075971	11.48433895	8.628499953	8.512296308	7.955163606	10.39372259	9.585809518	309.0400543	-0.429604316	0.111239572	-3.861973838	0.000112475	0.002038412	Sirt3	64384.0	sirtuin 3
ENSMUSG00000017493	161.7667578	122.3368678	111.3171614	141.3005408	142.5297842	119.9727926	111.9033693	136.5392795	161.2142451	110.1694667	148.5153198	119.5771949	8671.389944	0.033490355	0.092403902	0.362434427	0.717027417	0.873692796	Igfbp4	16010.0	insulin-like growth factor binding protein 4
ENSMUSG00000017499	0.923628442	0.281686234	0.502686145	0.658267629	1.034608574	0.596325949	0.579411702	0.809742141	0.511482322	1.265446594	0.564548761	0.795623413	61.00954592	-0.051942308	0.309970769	-0.167571633	0.866920289	0.94715316	Cdc6	23834.0	cell division cycle 6
ENSMUSG00000017548	36.16903985	36.31123483	37.74781773	33.87241045	35.52822686	37.37185652	34.6709762	33.92893873	29.9726045	31.49947066	33.99252273	31.6914649	3829.711521	-0.01407381	0.044422101	-0.316819995	0.751380192	0.890099281	Suz12	52615.0	SUZ12 polycomb repressive complex 2 subunit
ENSMUSG00000017550	2.233471161	1.943994353	2.124564241	1.728589384	1.406747838	1.493830461	1.60287372	1.611724244	1.726267636	1.861153972	1.615592439	2.387188849	298.6494124	0.174667984	0.153886372	1.135045176	0.25635639	0.534251432	Atad5	237877.0	ATPase family, AAA domain containing 5
ENSMUSG00000056724	58.76798256	72.02426935	56.42964413	96.33519277	76.93459782	89.28105642	91.56090543	74.57147024	66.47702828	53.03228872	74.23227535	84.47598544	9084.13045	-0.426777336	0.093114752	-4.583348243	4.58e-06	0.000131114	Nbeal2	235627.0	neurobeachin-like 2
ENSMUSG00000017615	5.938481685	5.74351458	6.084244059	6.351305787	6.757677362	6.655536841	6.056697236	6.689754992	5.639507332	6.651678921	5.991526049	6.848467128	605.1383882	-0.074305266	0.076545991	-0.970727081	0.331684203	0.612217643	Tnfaip1	21927.0	tumor necrosis factor, alpha-induced protein 1 (endothelial)
ENSMUSG00000017631	36.05541723	34.92282017	33.95901715	34.89019822	41.57741898	39.44911241	40.52020286	32.56861775	32.46799092	26.39353123	33.40602095	30.00281131	3739.500162	-0.159735331	0.068310795	-2.33836148	0.019368504	0.107693203	Abr	109934.0	active BCR-related gene
ENSMUSG00000017639	26.17725062	25.4027509	24.96648796	19.37691754	24.12006264	23.27540375	21.51873115	26.08520003	22.1307114	16.82490383	16.53344036	18.21376726	3079.632546	0.199689546	0.078797831	2.534201058	0.011270405	0.073870044	Rab11fip4	268451.0	RAB11 family interacting protein 4 (class II)
ENSMUSG00000017664	19.16252621	21.20713015	19.20004568	19.62515183	20.33609575	18.59562315	17.54398177	20.41695207	20.48647475	20.11504283	16.7374586	23.0066757	869.1793637	0.059775898	0.085649027	0.697916831	0.485229208	0.742159041	Slc35c2	228875.0	solute carrier family 35, member C2
ENSMUSG00000017667	0.0	0.0	0.0	0.0	0.104079452	0.004609046	0.0	0.0	0.0	0.0	0.0	0.0	1.976047093	-2.336490651	3.04757818	-0.766671276	0.443276986		Zfp334	228876.0	zinc finger protein 334
ENSMUSG00000017670	20.51996333	22.35699128	21.74384542	21.40864511	20.81491518	20.58450014	21.86446733	19.16351555	17.17604643	15.92138327	18.54825298	17.8286398	1599.635331	-0.056329171	0.05185036	-1.086379557	0.277311102	0.558919573	Elmo2	140579.0	engulfment and cell motility 2
ENSMUSG00000091491	5.347815649	6.769597	8.55235615	6.81628689	6.309688415	10.21804681	11.99658795	4.75806955	10.75985499	11.45817176	13.95669695	14.67479068	3136.719406	-0.426343671	0.07402327	-5.759589787	8.43e-09	3.94e-07	Vmn2r97	627367.0	vomeronasal 2, receptor 97
ENSMUSG00000017679	16.27698729	14.49372139	14.09603847	15.98719593	15.3499354	15.31958175	14.73478247	14.50623006	15.03327918	14.35939334	16.19522376	16.20015488	1597.555549	-0.080117454	0.047357966	-1.691741856	0.090695204	0.293557275	Ttpal	76080.0	tocopherol (alpha) transfer protein-like
ENSMUSG00000017686	18.87609872	17.53036834	18.41358184	19.90693871	18.59111936	20.96526638	20.49643276	19.30170967	18.10254048	18.53409199	16.94671701	19.33198931	1383.421636	-0.067125529	0.059683841	-1.12468513	0.260722485	0.540413832	Rhot1	59040.0	ras homolog family member T1
ENSMUSG00000017692	0.141512883	0.076904541	0.097046816	0.088518429	0.549588999	0.104208111	0.085686131	0.08443999	0.074633363	0.129445757	0.113872401	0.039868594	12.63174857	-0.435870533	0.602267707	-0.723715597	0.469240355	0.728808722	Rhbdl3	246104.0	rhomboid like 3
ENSMUSG00000017697	6.545354821	5.553636896	5.849037222	6.197545345	6.202106719	4.369281922	4.937043641	5.778970908	5.429819763	5.307591546	6.861726534	5.411690463	231.9401044	0.026408296	0.121749981	0.216905955	0.828281637	0.930034172	Ada	11486.0	adenosine deaminase
ENSMUSG00000025538	13.00062648	14.87564581	10.35489104	18.14965494	16.66062819	15.70146254	12.53987127	12.51500779	13.02327257	9.262905893	15.24925461	19.96123116	458.543912	-0.424060151	0.146586293	-2.892904521	0.003816973	0.034350461	Sumf2	67902.0	sulfatase modifying factor 2
ENSMUSG00000104213	6.053435742	6.095230311	5.82396359	9.037071528	8.45855053	7.845989336	8.171091098	6.492276506	7.78447248	5.815989504	8.510024133	9.014238715	317.4227732	-0.421051939	0.097086776	-4.33686191	1.45e-05	0.000352652	Ighd	380797.0	immunoglobulin heavy constant delta
ENSMUSG00000017715	26.66686101	27.01364627	29.53297124	26.95511546	27.35017756	26.59695659	28.48103227	26.68783258	27.59844832	29.23508929	24.77156217	29.55221655	1660.747371	0.026195301	0.057417386	0.456225937	0.648227516	0.834671053	Pgs1	74451.0	phosphatidylglycerophosphate synthase 1
ENSMUSG00000017716	3.875526236	2.428846987	2.980597081	2.581567838	4.519754941	2.084237925	2.049142681	2.367394326	2.653484407	3.123618663	2.525845514	1.349548736	74.56763348	0.258386633	0.264127949	0.978263127	0.327944202	0.608946173	Birc5	11799.0	baculoviral IAP repeat-containing 5
ENSMUSG00000017718	10.04540157	10.84385936	9.280265455	10.3747536	9.978384558	12.07217477	9.430049884	9.446279664	11.6084729	12.92018803	13.40981293	11.39869766	508.5751872	-0.057862992	0.091907663	-0.629577443	0.528971086	0.77164577	Afmid	71562.0	arylformamidase
ENSMUSG00000017720	0.052457733	0.210942342	0.0	0.059510992	0.048392512	0.099528462	0.0	0.050482907	0.078741395	0.0	0.045825828	0.0	1.08812127	0.612571724	1.560017576	0.392669758	0.69456341		Trp53tg5	73603.0	transformation related protein 53 target 5
ENSMUSG00000017721	57.8857353	52.71139335	54.19103341	46.6436485	52.7903673	51.22270734	50.44939509	54.75676862	47.94691579	40.72804253	47.12180075	43.46826968	3153.876696	0.073802505	0.060837487	1.21310903	0.225088138	0.496408623	Pigt	78928.0	phosphatidylinositol glycan anchor biosynthesis, class T
ENSMUSG00000017723	0.191464723	0.56709934	0.232569964	0.201147241	0.0	0.056200958	0.877893075	1.482702787	0.271930159	0.0	0.171990817	0.323455614	4.637056743	0.615163297	1.105472245	0.556471047	0.577888882		Wfdc2	67701.0	WAP four-disulfide core domain 2
ENSMUSG00000017724	0.054506268	0.0	0.0	0.089356311	0.391203936	0.034449875	0.017686257	0.052354311	0.042313624	0.016459529	0.031431095	0.0	2.321229995	-1.334328498	1.140095825	-1.170365217	0.241854027		Etv4	18612.0	ets variant 4
ENSMUSG00000017734	0.589266037	0.497976364	1.031120464	1.023485311	3.179272376	1.225685277	0.874136186	0.917030542	1.139013124	0.114002401	0.651095571	0.795552623	50.3252699	-0.724254966	0.513222459	-1.411191098	0.158188274	0.407302809	Dbndd2	52840.0	dysbindin (dystrobrevin binding protein 1) domain containing 2
ENSMUSG00000017737	0.0	0.0	0.012810677	0.0	0.060675689	0.0	0.0	0.0	0.0	0.059150182	0.0	0.0	0.42556886	1.958489886	3.058657476	0.6403103	0.521970886		Mmp9	17395.0	matrix metallopeptidase 9
ENSMUSG00000017740	0.08862489	0.154710634	0.013628387	0.0	8.061797941	0.0	0.022445918	0.011060784	0.010476675	0.0	0.12400072	0.070055358	42.49921323	-3.340790443	1.744211526	-1.915358541	0.055446795	0.21385775	Slc12a5	57138.0	solute carrier family 12, member 5
ENSMUSG00000017747	3.214912088	1.913894893	2.594755254	2.091423475	2.391362763	1.81075925	2.363365182	3.599420536	2.237772769	3.972143609	2.491940731	4.925709698	139.775776	0.153668942	0.2441487	0.629407168	0.529082527	0.771660689	Ghdc	80860.0	GH3 domain containing
ENSMUSG00000017754	3.182958886	5.660148811	2.680475677	4.06016866	4.277027784	2.745053549	1.98069427	4.70142847	3.557536215	2.644281615	3.266660678	2.708646913	148.3409137	0.25639228	0.244615855	1.048142526	0.294572946	0.577413197	Pltp	18830.0	phospholipid transfer protein
ENSMUSG00000017756	196.4817981	149.3172264	190.4255418	162.487265	183.0935168	186.3252721	227.1220662	174.7730111	201.7264431	178.1091032	178.918636	188.0851147	17432.39906	-0.043313441	0.090075547	-0.480856823	0.630618261	0.823050378	Slc12a7	20499.0	solute carrier family 12, member 7
ENSMUSG00000017760	121.8866642	125.0598778	118.2556053	115.1982477	115.2295534	115.861736	117.2121942	125.4250896	117.7987711	97.65457356	110.4955452	115.2346898	4848.854305	0.03210507	0.053862931	0.59605129	0.551140963	0.786285329	Ctsa	19025.0	cathepsin A
ENSMUSG00000017764	4.855784485	5.255197227	4.713962418	3.863612875	4.679185767	4.291188119	3.819067014	5.136223248	5.02546402	5.472546429	5.292400203	3.753985535	318.7298307	0.244064569	0.112058238	2.178015418	0.029404889	0.142656154	Zswim1	71971.0	zinc finger SWIM-type containing 1
ENSMUSG00000017765	14.11218515	10.89263495	13.71706144	10.76175494	12.83053575	11.10100918	12.61337076	12.8002368	10.82256409	12.513824	10.58392467	11.39036016	929.0101195	0.109318155	0.087016076	1.256298374	0.209007811	0.478214111	Slc12a4	20498.0	solute carrier family 12, member 4
ENSMUSG00000017774	3.496526975	3.943220984	4.119336387	5.515939689	5.081794115	6.256796821	5.666670821	5.035294083	3.896740633	2.539141547	4.521734711	5.401010199	486.5952989	-0.501087294	0.136148767	-3.680439468	0.000232832	0.003728558	Myo1c	17913.0	myosin IC
ENSMUSG00000017776	25.19577884	29.18256439	28.64151922	28.95048854	27.38201037	28.52647481	29.56766373	27.75174909	28.634249	27.39551468	28.60658479	30.04128766	2449.032946	-0.053673018	0.042066186	-1.275918333	0.20198439	0.468865223	Crk	12928.0	v-crk avian sarcoma virus CT10 oncogene homolog
ENSMUSG00000017778	208.5513353	218.8494527	202.3615915	208.2905494	140.4630102	193.2054602	180.1812496	201.5761629	251.7878852	325.354107	243.7218537	314.6908871	1512.887357	0.15164783	0.111674478	1.357945283	0.174481047	0.429998128	Cox7c	12867.0	cytochrome c oxidase subunit 7C
ENSMUSG00000017781	158.3508925	142.9103593	151.2238909	147.4650442	153.3089241	154.6437185	145.7412653	139.3454633	134.3919104	137.8105595	163.8686325	139.6700862	7051.844453	-0.067653051	0.055047393	-1.228996447	0.219073138	0.489494611	Pitpna	18738.0	phosphatidylinositol transfer protein, alpha
ENSMUSG00000017801	32.94567248	34.75947129	33.03906556	37.3850688	31.61501611	31.98360031	31.77657319	34.49939664	32.19091636	35.33647919	31.86544704	30.99242762	1375.235629	0.054037353	0.058909213	0.917298839	0.358986066	0.637821286	Mlx	21428.0	MAX-like protein X
ENSMUSG00000017802	64.34934643	54.98122276	63.44968494	59.26156473	61.09192791	57.16211537	57.75753508	57.58371412	56.85261207	56.6091543	54.130379	53.78056817	4658.67679	0.044868485	0.045704748	0.981702916	0.326246228	0.607391945	Retreg3	67998.0	reticulophagy regulator family member 3
ENSMUSG00000017830	15.7736151	35.87874692	27.53938116	16.83760778	16.56052317	16.08843263	15.80121913	13.78161356	12.24870258	20.63593035	24.63865648	18.71295265	960.5755869	0.133775697	0.216325545	0.618399906	0.53631176	0.776610997	Dhx58	80861.0	DEXH (Asp-Glu-X-His) box polypeptide 58
ENSMUSG00000017831	31.8343902	33.29953144	31.05689788	29.00331217	31.24197805	31.40761968	26.24080148	28.56305195	25.28017964	27.71048156	25.60234774	26.45142778	1719.099606	0.062362077	0.065346356	0.954331355	0.339915942	0.61933521	Rab5a	271457.0	RAB5A, member RAS oncogene family
ENSMUSG00000017832	0.366059601	0.17078237	0.35763421	0.189817054	0.544281971	0.32103109	0.163280195	0.421157764	0.252842259	0.0	0.19207108	0.663757557	4.123584339	-0.473866063	0.818568708	-0.578895894	0.562659421		Hspb9	75482.0	heat shock protein, alpha-crystallin-related, B9
ENSMUSG00000017837	14.20602866	14.06720425	14.13812128	13.5319346	14.53418084	13.61759099	14.62209326	13.82017362	14.01611293	17.03777238	15.2560732	16.09217599	671.3065521	-0.007540113	0.068479698	-0.110107281	0.912324294	0.966267842	Nkiras2	71966.0	NFKB inhibitor interacting Ras-like protein 2
ENSMUSG00000036931	21.66585611	23.79763736	22.05322774	34.67088664	30.6541531	29.65387807	34.92538631	27.43954356	19.00825238	18.11104457	19.72165634	27.84179089	1211.449155	-0.420716856	0.101011162	-4.16505314	3.11e-05	0.000681671	Nfkbid	243910.0	nuclear factor of kappa light polypeptide gene enhancer in B cells inhibitor, delta
ENSMUSG00000017858	15.4789996	18.39881341	15.78213249	17.96224049	12.91984682	13.66005004	14.39521956	15.82632988	18.330084	20.49386315	17.86644455	17.14584799	842.333619	0.151796195	0.094691238	1.603064835	0.108920341	0.329982081	Ift52	245866.0	intraflagellar transport 52
ENSMUSG00000017861	1.240192236	1.048923674	1.106370285	1.088218127	1.615120458	1.485201382	1.76925211	1.34208578	1.337968235	0.683537856	1.799696982	1.031527732	87.62853422	-0.382727719	0.242209114	-1.58015408	0.114071585	0.338190029	Mybl2	17865.0	myeloblastosis oncogene-like 2
ENSMUSG00000017897	22.33535092	15.43478502	18.20312055	13.78114145	14.91111945	16.03957703	19.04143328	13.44983388	16.29809486	21.05877308	17.45607899	15.5980344	792.8873383	0.143684812	0.136564236	1.052140853	0.292734931	0.575655583	Eya2	14049.0	EYA transcriptional coactivator and phosphatase 2
ENSMUSG00000017929	13.75505547	18.4862487	17.79962614	18.25597768	18.94187376	18.51173315	16.66805397	15.59329797	15.34813873	14.40361066	20.51600966	16.71990615	1830.069261	-0.206986332	0.08610354	-2.403923598	0.016220163	0.095288679	B4galt5	56336.0	UDP-Gal:betaGlcNAc beta 1,4-galactosyltransferase, polypeptide 5
ENSMUSG00000017943	0.0	0.077048762	0.226074211	0.0	1.262887986	0.0	0.106727619	0.172910507	0.0	0.0	0.0	0.0	5.758670223	-0.488264005	1.90984534	-0.255656306	0.798216237		Gdap1l1	228858.0	ganglioside-induced differentiation-associated protein 1-like 1
ENSMUSG00000017950	0.08021809	0.018697388	0.319243388	0.043014099	0.0	0.008869261	0.0	0.075223184	0.0	0.0	0.056510162	0.303770642	3.520887074	0.911958613	1.528819997	0.596511437	0.550833616		Hnf4a	15378.0	hepatic nuclear factor 4, alpha
ENSMUSG00000017978	0.0	0.0	0.0	0.0	0.928288898	0.0	0.0	0.026354579	0.0	0.0	0.0	0.0	7.380801132	-1.501324871	2.700301544	-0.555984155	0.578221687	0.793185109	Cadps2	320405.0	Ca2+-dependent activator protein for secretion 2
ENSMUSG00000017999	49.57956838	48.36489027	50.32131287	49.88303443	48.36932457	52.33013008	48.67193978	49.00716385	48.21440696	41.02823483	44.59232141	44.64263008	2927.405297	-0.00903989	0.047461123	-0.190469363	0.848941349	0.940355162	Ddx27	228889.0	DEAD box helicase 27
ENSMUSG00000038241	36.8489732	35.88538656	37.22581684	49.07799822	42.53221232	52.9821783	51.51502928	36.71064724	37.76954281	35.44446846	48.72617247	49.49660455	4400.201744	-0.418241115	0.050440091	-8.291838984	1.12e-16	3.79e-14	Cep250	16328.0	centrosomal protein 250
ENSMUSG00000018008	137.5852303	112.1759897	138.3046886	139.2087453	139.4087961	140.2045219	149.6299089	127.093072	120.2441713	120.9664933	119.2148164	139.3917285	8614.107035	-0.128315365	0.062540895	-2.051703371	0.040198499	0.174022851	Cyth4	72318.0	cytohesin 4
ENSMUSG00000018012	1.508455364	0.480456973	0.469338355	0.350707641	1.782128754	1.294928149	1.775873806	0.921211277	0.75057106	0.249604124	0.939113213	0.400325978	16.84159155	-0.609546027	0.558657477	-1.091090788	0.275232936	0.556907335	Rac3	170758.0	Rac family small GTPase 3
ENSMUSG00000018040	48.58347408	38.05173176	42.08021689	44.82343866	40.81375123	47.56805014	42.78673945	39.69596207	43.67634119	36.44888647	33.82296073	36.80509941	2138.644394	0.017845769	0.086269058	0.206861755	0.836117825	0.93399564	Rrp7a	74778.0	ribosomal RNA processing 7 homolog A
ENSMUSG00000018042	19.87601166	18.96656834	17.71327791	16.26176071	18.81788794	15.31077056	15.74506632	15.83101573	19.02440823	16.78487893	15.93128444	16.12022911	944.1840537	0.14161143	0.080719861	1.754356723	0.079369402	0.269269301	Cyb5r3	109754.0	cytochrome b5 reductase 3
ENSMUSG00000018068	5.396148051	6.108570202	5.790855483	6.242700568	4.85621627	4.718690114	4.046855539	6.956224359	6.14736985	7.359960765	5.535790283	9.085232918	665.351865	0.162246494	0.150287933	1.079571	0.280333261	0.562132268	Ints2	70422.0	integrator complex subunit 2
ENSMUSG00000018076	15.41683203	15.70660756	15.92240824	14.57713046	15.13376998	16.11644246	18.85873402	13.69291438	13.94185787	12.4469946	14.32053365	15.7546672	3593.645243	-0.12117245	0.060957502	-1.987818501	0.046831767	0.192964941	Med13l	76199.0	mediator complex subunit 13-like
ENSMUSG00000018102	0.563812222	0.243193312	0.198163569	0.414027471	1.344256923	0.727812201	0.862589156	0.427262007	0.667852349	0.988419512	0.527387412	1.578224494	18.69534016	-0.95837789	0.480789624	-1.993341459	0.046224069	0.191410135	H2bc4	68024.0	H2B clustered histone 4
ENSMUSG00000018126	0.325984633	0.401866308	1.031908952	0.349948261	0.246266251	0.106324913	0.269174619	0.566722069	1.803891153	0.440269	0.088349492	0.148185077	16.71896691	1.895150457	0.59813405	3.16843767	0.001532606	0.017298236	Baiap2l2	207495.0	BAI1-associated protein 2-like 2
ENSMUSG00000038127	4.079527954	4.708163512	4.571380654	7.522711394	6.220752408	6.632985155	5.679298833	5.184289351	5.06376109	4.117179006	5.533050912	5.578697912	803.184843	-0.416323405	0.099443372	-4.1865375	2.83e-05	0.000631364	Ccdc50	67501.0	coiled-coil domain containing 50
ENSMUSG00000018160	23.6674848	26.83172	28.92650542	27.34589007	25.84363635	29.25829885	31.81793257	27.06795265	24.29830613	24.22839591	26.82560196	31.73145178	4189.32592	-0.156938003	0.062652524	-2.504895156	0.01224877	0.078594958	Med1	19014.0	mediator complex subunit 1
ENSMUSG00000018166	0.708124823	0.467736238	0.741488538	0.786104111	1.076696373	0.558038568	0.697828677	0.680728625	0.81799198	0.860404673	1.084362646	0.751901252	121.9887763	-0.205160635	0.185045139	-1.108705886	0.267557082	0.548048654	Erbb3	13867.0	erb-b2 receptor tyrosine kinase 3
ENSMUSG00000018167	35.01486249	30.89347243	36.26316464	39.84584029	40.38926473	38.42428279	43.1864117	38.42711376	33.86424882	34.94138637	35.39655302	37.98322315	1385.448632	-0.167069591	0.065539644	-2.5491379	0.010798959	0.07146904	Stard3	59045.0	START domain containing 3
ENSMUSG00000018168	67.55820787	73.12128908	71.04569149	64.99843988	68.65933531	71.39615372	75.07211893	62.57788249	60.47381568	50.53048564	62.68589346	65.89560532	5707.736987	-0.090999968	0.057244454	-1.589673079	0.111908515	0.334272922	Ikzf3	22780.0	IKAROS family zinc finger 3
ENSMUSG00000040128	155.1293544	133.6797168	155.5743523	214.9127615	211.626488	210.5694949	206.9570066	145.4315442	116.6767072	111.3860511	130.6940685	132.9594819	6027.546025	-0.414982385	0.063895447	-6.494709747	8.32e-11	4.94e-09	Pnrc1	108767.0	proline-rich nuclear receptor coactivator 1
ENSMUSG00000018171	25.96865348	28.17815953	22.33232167	30.01642671	20.29351364	21.1065564	20.65901763	23.48164863	29.71487831	29.84182425	30.42302065	26.19393421	1041.648174	0.108937411	0.109361022	0.996126483	0.319188694	0.601424199	Vmp1	75909.0	vacuole membrane protein 1
ENSMUSG00000018189	27.12233283	26.95415954	29.91166686	28.04056085	31.05531479	21.43426981	25.3591112	29.0259255	26.02158181	30.52969571	26.60926284	32.90244914	869.2781219	0.044101931	0.099354065	0.443886526	0.657124626	0.839765297	Uchl5	56207.0	ubiquitin carboxyl-terminal esterase L5
ENSMUSG00000018196	33.48078732	29.23579289	25.26975248	30.8141101	27.67524199	31.47998421	30.20567842	32.2099939	34.31564327	37.29267337	33.22228615	27.965058	719.7538746	0.07338384	0.093920954	0.781336186	0.434604792	0.701971169	Glrx2	69367.0	glutaredoxin 2 (thioltransferase)
ENSMUSG00000018199	0.468835496	0.586146996	0.539132084	0.710270764	0.746270072	0.782453511	0.765925954	0.559657962	0.612390573	0.824043506	0.43057384	0.500981091	129.9666821	-0.116349307	0.21572785	-0.539333733	0.589656597	0.797840827	Ro60	20822.0	Ro60, Y RNA binding protein
ENSMUSG00000018209	135.3253953	133.4518317	137.8440936	129.3094725	140.4204569	143.2427606	139.4931003	121.6990957	120.351603	117.8835149	125.5281737	120.9822184	17071.24223	-0.059552135	0.03635528	-1.638060162	0.101409144	0.315275058	Stk4	58231.0	serine/threonine kinase 4
ENSMUSG00000018217	0.02405966	0.0	0.0	0.0	0.741186554	0.0	0.0	0.0	0.0	0.0	0.0	0.0	1.724332253	-1.40030884	3.047107151	-0.459553528	0.645836723		Pmp22	18858.0	peripheral myelin protein 22
ENSMUSG00000018238	0.545622889	0.097433731	0.146278647	0.083576271	0.435399098	0.301952529	0.047327151	0.163625904	0.375649513	0.0	0.23212367	0.066239586	5.285499625	0.123207247	0.892950856	0.137977634	0.890258094		Gdf9	14566.0	growth differentiation factor 9
ENSMUSG00000018239	8.637465994	10.37416247	9.411055626	8.92387827	8.110268734	9.691929553	8.891064225	8.445503319	9.292227399	11.77384766	8.629307914	8.654131333	261.8426336	0.128744001	0.104838628	1.228020657	0.219439214	0.489727293	Zcchc10	67966.0	zinc finger, CCHC domain containing 10
ENSMUSG00000022617	63.55861965	58.31234796	54.96129414	94.57661862	75.67204379	80.86012462	89.69211146	70.17072759	58.69430887	60.61502996	69.55587327	77.73945452	2299.991298	-0.413821522	0.077824727	-5.317352727	1.05e-07	4.16e-06	Chkb	12651.0	choline kinase beta
ENSMUSG00000018287	31.18069604	38.51480221	32.71857548	33.34797041	32.20065278	29.88992724	32.04574439	30.82121975	32.86594176	34.42639775	37.6440353	30.46999213	782.0717116	0.03410263	0.083745243	0.407218715	0.683847357	0.854533013	Spag7	216873.0	sperm associated antigen 7
ENSMUSG00000018293	2444.998547	2265.588934	2395.765896	2316.450784	2296.378442	2188.534811	2194.414714	2187.191856	2080.52748	2266.629036	2481.248274	2378.641821	44005.88201	-0.022024889	0.050952239	-0.43226538	0.665548546	0.844234673	Pfn1	18643.0	profilin 1
ENSMUSG00000018322	52.40139491	49.93793844	49.26412788	52.57328295	51.85397105	53.67329948	47.99044835	54.84313471	40.25697788	41.71965177	42.12908992	42.54493309	2422.308365	-0.014431021	0.041756451	-0.345599795	0.7296435	0.879220911	Tomm34	67145.0	translocase of outer mitochondrial membrane 34
ENSMUSG00000018326	93.62067047	83.01961252	85.72682043	85.20740743	93.89201913	90.74980022	83.14639853	85.58315483	76.3490542	74.99388501	83.17794969	77.72156355	6463.816649	-0.04381351	0.04460517	-0.982251834	0.325975797	0.607251214	Ywhab	54401.0	tyrosine 3-monooxygenase/tryptophan 5-monooxygenase activation protein, beta polypeptide
ENSMUSG00000018334	5.119937545	4.138177252	4.369372619	5.463200341	7.51402875	5.921084946	6.182166721	5.193163692	3.492153111	3.132809659	3.625352911	5.74576657	502.0306117	-0.445078564	0.127456264	-3.49201011	0.0004794	0.006720138	Ksr1	16706.0	kinase suppressor of ras 1
ENSMUSG00000018339	0.745628501	0.361755889	0.245283853	0.222416579	1.081143055	0.395101362	0.567185482	0.453833296	0.439135738	0.2768804	0.192753294	0.479156018	17.37518299	-0.228430236	0.484155908	-0.471811315	0.637061474	0.827057414	Gpx3	14778.0	glutathione peroxidase 3
ENSMUSG00000018340	378.9395295	356.9024087	380.570218	355.4692334	386.1874698	385.1796042	333.2141694	350.5755435	326.3837744	319.0340529	352.3891045	311.3537511	21937.10692	-0.008835288	0.051764631	-0.170681951	0.864473856	0.946485284	Anxa6	11749.0	annexin A6
ENSMUSG00000018341	0.343927499	1.221497988	0.626459023	0.446733919	0.696514778	0.789684587	0.865413835	0.333308322	0.206893217	0.616237617	1.307378131	1.053439587	53.79239581	-0.703431366	0.376367199	-1.869002843	0.061622419	0.228536206	Il12rb2	16162.0	interleukin 12 receptor, beta 2
ENSMUSG00000018347	13.1425158	13.16997453	13.38725492	11.11901174	12.46363056	11.26743646	9.957599651	12.41121564	11.83843847	13.09336692	11.33863788	12.85667465	689.0174027	0.158961434	0.079788284	1.992290428	0.046339201	0.191709094	Zkscan6	52712.0	zinc finger with KRAB and SCAN domains 6
ENSMUSG00000041961	9.830809962	8.560495063	9.451327911	11.48936511	11.54901372	12.11612057	14.02384809	9.570669064	8.460580206	7.556185217	9.760109507	12.21138429	1490.114998	-0.413168528	0.081378651	-5.077112023	3.83e-07	1.35e-05	Znrf3	407821.0	zinc and ring finger 3
ENSMUSG00000117310	24.55701522	23.74033187	25.10751685	37.32374244	38.49494958	36.11467323	39.02018254	22.84191709	20.02519414	20.10474147	20.8177136	17.49709163	2175.758177	-0.412875295	0.116798127	-3.534947918	0.000407856	0.005905417	Ptp4a1	19243.0	protein tyrosine phosphatase 4a1
ENSMUSG00000018372	17.64306556	16.18660834	18.07873417	19.20598079	18.29078968	20.85796139	24.07529257	19.37412419	18.43266166	16.16920361	17.72704321	15.81833543	846.5635903	-0.121382635	0.095095944	-1.276422833	0.201806089	0.468770566	Cep95	320162.0	centrosomal protein 95
ENSMUSG00000018377	27.25422837	28.9842565	28.86828566	25.31328545	28.21707835	28.56058222	26.38862139	27.11808987	22.02415567	23.27798874	23.92663387	24.52564583	3103.649794	-0.000337343	0.04779546	-0.007058046	0.994368541	0.997838893	Vezf1	22344.0	vascular endothelial zinc finger 1
ENSMUSG00000022707	7.444744898	8.086574164	7.166615606	11.9305547	9.666979367	10.42057121	9.257401239	8.055061011	5.87482916	6.566380023	9.342372635	6.956696925	570.9722345	-0.41141021	0.10101661	-4.07269865	4.65e-05	0.000954773	Gbe1	74185.0	glucan (1,4-alpha-), branching enzyme 1
ENSMUSG00000071649	50.16660656	53.22712926	56.01281296	74.86198387	71.46145914	67.92921601	75.38313423	55.64663559	60.33622509	58.50351249	72.75179872	81.03280081	2194.91702	-0.409621174	0.052736442	-7.767326706	8.02e-15	1.69e-12	B3gat3	72727.0	beta-1,3-glucuronyltransferase 3 (glucuronosyltransferase I)
ENSMUSG00000023030	34.16966049	40.74788453	34.63513824	46.7417471	43.59834047	46.33765162	46.15048526	35.05568689	34.26575703	32.79647234	47.16198313	50.64122155	2846.747676	-0.408257818	0.059940249	-6.811079834	9.69e-12	6.14e-10	Slc11a2	18174.0	solute carrier family 11 (proton-coupled divalent metal ion transporters), member 2
ENSMUSG00000018381	24.98348925	21.29679278	24.8079016	18.97428477	18.05414869	18.66539979	23.07553106	19.45723595	19.14163638	20.37045863	13.76368205	20.01089929	742.0237678	0.21234537	0.113426252	1.872100741	0.061192667	0.227393473	Abi3	66610.0	ABI family member 3
ENSMUSG00000018387	0.0	0.0	0.0	0.0	0.249544426	0.0	0.0	0.0	0.0	0.0	0.0	0.0	1.478955421	-1.616622372	3.054637267	-0.529235464	0.596642118		Shroom1	71774.0	shroom family member 1
ENSMUSG00000018395	1.662278865	1.662267135	1.299486339	1.876231045	3.311575248	2.061799905	2.447744787	0.977749283	1.334471598	1.821102154	1.428883997	2.798287046	112.7981698	-0.667238511	0.254236369	-2.62448097	0.008678114	0.061779416	Kif3a	16568.0	kinesin family member 3A
ENSMUSG00000018398	2.390523707	3.932202727	3.654787968	1.950402507	6.76419151	2.353559225	2.084310689	2.732101198	2.596577714	2.205292736	2.671187545	2.008476736	278.3094272	0.014922257	0.301857845	0.049434716	0.960572863	0.984012333	Septin8	20362.0	septin 8
ENSMUSG00000018401	11.12830052	10.36660649	9.240463603	7.673430811	8.453419596	9.257873302	8.452605995	8.560353774	8.216928984	7.017236598	9.467847361	8.784788852	1237.892486	0.057243216	0.108726071	0.52649025	0.598547625	0.803705613	Mtmr4	170749.0	myotubularin related protein 4
ENSMUSG00000018405	15.35725779	20.16692264	24.8046102	17.93005053	12.83861255	17.43288837	13.94232332	16.98631794	22.57993759	16.70342978	21.13938915	17.31859991	940.0387104	0.207479082	0.136691601	1.517862693	0.129049017	0.362953305	Mrm1	217038.0	mitochondrial rRNA methyltransferase 1
ENSMUSG00000018411	0.038086804	0.0	0.0	0.0	4.036103555	0.0	0.030015547	0.0	0.0	0.0	0.006639222	0.041869696	20.44874706	-3.417022171	2.256369448	-1.514389487	0.129927084	0.36405384	Mapt	17762.0	microtubule-associated protein tau
ENSMUSG00000018412	38.87979688	37.20750401	40.26888655	40.31378937	41.05564416	40.38652838	40.75492848	36.56908332	33.87506285	29.84621848	33.50424786	34.25831304	4895.129154	-0.087962098	0.042033758	-2.092653675	0.036380081	0.163502667	Kansl1	76719.0	KAT8 regulatory NSL complex subunit 1
ENSMUSG00000018415	20.59942462	21.02194214	21.2267479	17.90174989	19.50741881	19.66556666	18.84544525	19.29018406	18.7214213	17.01041044	17.5206719	16.99180497	2100.375773	0.091950843	0.045760303	2.009401983	0.04449452	0.186577367	Gid4	66771.0	GID complex subunit 4, VID24 homolog
ENSMUSG00000018417	0.0	0.0	0.0	0.0	0.418400933	0.0	0.01716508	0.0	0.006644837	0.0	0.0	0.0	2.142318213	-1.851560417	2.900448424	-0.638370399	0.523232595		Myo1b	17912.0	myosin IB
ENSMUSG00000018425	12.40078327	10.74168689	11.99622822	10.66951265	11.61153321	11.17437318	11.73623679	9.973350607	10.72435763	11.86042097	11.94804782	11.28349274	1097.121643	-0.01590656	0.070525947	-0.225541958	0.821557689	0.926909433	Dhx40	67487.0	DEAH (Asp-Glu-Ala-His) box polypeptide 40
ENSMUSG00000018427	0.720613932	0.888325988	0.685571616	0.404732865	1.066396916	0.491894445	0.863631341	0.54639044	0.843266836	0.39420341	0.368197542	0.318662345	71.71416253	0.27477472	0.332210501	0.827110277	0.40817456	0.678759133	Ypel2	77864.0	yippee like 2
ENSMUSG00000018428	1.942144791	1.8109244	1.777666896	0.783880228	1.397250867	1.063270051	0.809004248	2.600162931	1.902982717	2.453796617	0.343073474	0.614148439	130.2146438	1.37969287	0.270055295	5.108927312	3.24e-07	1.16e-05	Akap1	11640.0	A kinase (PRKA) anchor protein 1
ENSMUSG00000018433	15.62017182	18.17160548	15.50162013	14.34562351	14.70519384	16.59694672	15.30646973	14.80347592	14.70399158	18.56700957	15.0133181	13.11821289	1223.574666	0.128239911	0.080524387	1.592559904	0.111258954	0.333353402	Nol11	68979.0	nucleolar protein 11
ENSMUSG00000018442	22.69679181	18.28837432	20.15969297	20.14416917	18.40219609	17.94884271	19.8320566	20.69064751	20.67314548	27.81772622	21.98234205	18.60499224	1209.499241	0.150421695	0.091381167	1.64609076	0.099745075	0.312593503	Derl2	116891.0	Der1-like domain family, member 2
ENSMUSG00000018446	81.25202928	97.60383167	84.71405417	83.61762885	75.81158867	74.8860918	64.81060341	92.33890036	85.03792872	97.79799473	88.42410272	79.75182373	2049.471709	0.208774779	0.080061705	2.607673423	0.009115988	0.06362753	C1qbp	12261.0	complement component 1, q subcomponent binding protein
ENSMUSG00000018449	34.70830145	32.79412964	42.96572176	35.89621616	35.37930714	31.18394063	33.33445102	32.13146989	32.72584507	38.13712141	27.25769294	43.59954525	407.5744607	0.046910575	0.135103999	0.347218255	0.728427358	0.878706992	Rpain	69723.0	RPA interacting protein
ENSMUSG00000018451	0.336460161	0.419612422	0.552173057	0.376069404	7.108668087	0.473947061	0.683440469	0.68996437	0.472717535	0.813128161	0.513729011	0.570336782	38.99041116	-0.919311916	0.661205884	-1.390356527	0.164420641	0.416537859	6330403K07Rik	103712.0	RIKEN cDNA 6330403K07 gene
ENSMUSG00000018459	0.0	0.0	0.0	0.0	0.304280029	0.0	0.0	0.0	0.0	0.0	0.0	0.0	1.243627859	-1.598831205	3.058121367	-0.522814831	0.601103118		Slc13a3	114644.0	solute carrier family 13 (sodium-dependent dicarboxylate transporter), member 3
ENSMUSG00000018470	0.142782375	0.132506444	0.321967201	0.07964823	1.579951401	0.133665856	0.140007709	0.127583722	0.198785975	0.091234021	0.087155425	0.0	13.68318391	-0.035087326	0.89153892	-0.039355911	0.968606631	0.987990746	Kcnab3	16499.0	potassium voltage-gated channel, shaker-related subfamily, beta member 3
ENSMUSG00000068227	54.31613335	71.83491578	53.70380648	87.00535447	73.12549806	86.37703117	70.27609129	68.36149198	51.26380682	42.00482302	68.46610601	64.5700029	7062.934385	-0.405290536	0.098171013	-4.128413524	3.65e-05	0.000782724	Il2rb	16185.0	interleukin 2 receptor, beta chain
ENSMUSG00000018476	25.1059916	22.94856292	26.98391346	23.1979979	28.72296944	28.07877738	30.68990375	22.67038787	17.85334568	15.83869745	16.74811826	20.53015964	3890.049702	-0.166982957	0.079563713	-2.098732578	0.035840481	0.162217733	Kdm6b	216850.0	KDM1 lysine (K)-specific demethylase 6B
ENSMUSG00000018481	9.863736561	9.326566454	9.110734791	9.914909217	10.82710183	9.493623344	10.15810801	9.578364128	9.848451445	9.723944105	9.45882932	9.415609165	1660.769981	-0.043971122	0.048010287	-0.915868762	0.359735733	0.63833994	Appbp2	66884.0	amyloid beta precursor protein (cytoplasmic tail) binding protein 2
ENSMUSG00000018501	128.4315606	152.5221766	145.6316747	129.2650772	139.0458771	149.5710127	167.3856781	127.253857	128.009046	102.6028937	141.5027851	137.2455976	13884.18224	-0.143742369	0.063368553	-2.268354908	0.023307584	0.121467432	Ncor1	20185.0	nuclear receptor co-repressor 1
ENSMUSG00000042138	18.12003863	19.63130573	22.62694523	30.07115556	23.14622795	29.10286658	33.03971889	19.46029077	18.43061134	21.22073833	20.2482135	24.00036525	632.3140991	-0.40463494	0.109886539	-3.682297612	0.000231141	0.003710331	Msantd2	235184.0	Myb/SANT-like DNA-binding domain containing 2
ENSMUSG00000018509	3.552568456	5.192004341	2.948826802	5.489877026	4.494755167	5.387959868	4.619540798	5.874000167	3.599867461	3.473312233	4.444590931	4.890922965	93.35601472	-0.25961631	0.205993676	-1.260312041	0.207556818	0.476504578	Cenpv	73139.0	centromere protein V
ENSMUSG00000018537	0.280778921	0.240465356	0.146681933	1.086066948	0.474519266	0.153090245	0.337079185	0.771344676	0.706100973	0.056644981	0.634119185	0.40330677	17.2435501	-0.44148313	0.579892859	-0.761318445	0.446466886	0.710631608	Pcgf2	22658.0	polycomb group ring finger 2
ENSMUSG00000018541	10.66183113	9.284533411	9.959762484	9.328720666	10.81106177	11.06787621	11.4763116	9.869506015	10.03231604	11.28216282	9.915660749	7.781911373	757.0824309	0.022792104	0.103939889	0.219281589	0.826430703	0.928903887	Cwc25	67480.0	CWC25 spliceosome-associated protein
ENSMUSG00000018547	26.48598062	25.06488664	25.62088949	23.71929381	27.46273415	24.59773552	22.62431913	22.26032682	23.03261196	21.19068495	23.54554802	21.71154734	3142.802349	-0.000768176	0.065298281	-0.011764109	0.990613816	0.996211238	Pip4k2b	108083.0	phosphatidylinositol-5-phosphate 4-kinase, type II, beta
ENSMUSG00000018548	5.537847292	4.970148853	4.346500102	5.958620632	6.934075743	5.85763062	4.325869176	4.938157879	4.503475461	4.46047577	4.915553546	5.622209749	635.9641421	-0.221515468	0.097887691	-2.262955284	0.023638446	0.122707606	Trim37	68729.0	tripartite motif-containing 37
ENSMUSG00000018559	81.34006545	77.09736289	80.2319915	69.5167431	77.00490762	79.14218934	72.02441944	69.70205058	63.49633856	65.72246683	65.96375044	68.54845552	2720.253189	0.014098471	0.055535909	0.253862261	0.799601971	0.91602686	Ctdnep1	67181.0	CTD nuclear envelope phosphatase 1
ENSMUSG00000018565	23.37551185	23.96829851	22.82531032	21.75820342	18.46630069	23.65324978	21.95021335	19.94002699	23.16613802	29.12656924	23.09239274	23.34574219	606.4559074	0.104696004	0.086906434	1.204697965	0.228319922	0.500363527	Elp5	54351.0	elongator acetyltransferase complex subunit 5
ENSMUSG00000018567	126.6435813	130.0446588	128.1048217	121.9442296	109.0114491	118.6881158	106.2460185	118.2661282	116.1887241	129.8026032	131.0817403	116.1374825	2941.577968	0.091871107	0.06236713	1.473069339	0.14073234	0.382089963	Gabarap	56486.0	gamma-aminobutyric acid receptor associated protein
ENSMUSG00000018570	2.193538173	1.331321885	2.598929936	1.603941592	2.205997042	1.008917421	2.697901169	1.897402018	1.66461622	1.605349137	1.722293253	5.010305668	72.37233892	-0.267487366	0.369672876	-0.723578557	0.46932451	0.728863741	2810408A11Rik	70419.0	RIKEN cDNA 2810408A11 gene
ENSMUSG00000018572	51.778533	48.60388983	49.83422535	48.42225001	49.89797771	46.84912201	46.70554847	47.9133521	54.03522186	55.09636323	46.97765769	57.96063647	2195.683348	0.05010304	0.056415969	0.888100318	0.374486792	0.651075083	Phf23	78246.0	PHD finger protein 23
ENSMUSG00000018574	54.73874181	50.5739818	51.68539055	53.9825386	48.56719516	50.23284239	51.28871169	52.92086211	51.21137726	53.76229732	56.10001754	58.35510938	2254.757284	-0.01517885	0.049723436	-0.305265497	0.760163952	0.894650258	Acadvl	11370.0	acyl-Coenzyme A dehydrogenase, very long chain
ENSMUSG00000018581	0.497247059	0.511736719	0.088438702	0.732445046	0.374473002	0.471218539	0.186852734	0.4501637	0.550706642	0.0087478	0.210088022	0.030637097	33.84067288	0.270433852	0.76332214	0.354285351	0.723125045	0.8765525	Dnah11	13411.0	dynein, axonemal, heavy chain 11
ENSMUSG00000021270	103.9158081	118.1340935	113.9171966	153.5569942	157.6194099	162.6985601	147.0446958	123.1501876	90.32282479	95.12321469	105.5102105	128.6042947	7747.157603	-0.402519845	0.063036547	-6.38549961	1.71e-10	9.87e-09	Hsp90aa1	15519.0	heat shock protein 90, alpha (cytosolic), class A member 1
ENSMUSG00000018585	64.83418623	55.24710709	61.11892944	56.14646958	43.6061746	50.55406308	52.51796781	59.70775843	62.40708674	72.09557347	64.8048653	47.52654705	546.0053117	0.25215175	0.105343787	2.393608189	0.01668356	0.096921818	Atox1	11927.0	antioxidant 1 copper chaperone
ENSMUSG00000018589	0.0	0.0	0.0	0.0	0.195798743	0.0	0.0	0.0	0.0	0.0	0.0	0.0	1.314259674	-1.607809204	3.057236888	-0.525902723	0.598955797		Glra2	237213.0	glycine receptor, alpha 2 subunit
ENSMUSG00000018593	0.0	0.0	0.0	0.0	11.95103901	0.0	0.0	0.151977053	0.0	0.0	0.017531329	0.0	30.96033764	-1.960365408	3.02797417	-0.647418141	0.517361358	0.764198604	Sparc	20692.0	secreted acidic cysteine rich glycoprotein
ENSMUSG00000018599	13.06464117	12.81947435	10.39307296	10.65821344	10.29961341	10.94830343	11.73967008	13.90565352	12.31029239	11.9440548	10.35103783	11.48491175	513.6291188	0.182367995	0.089166183	2.045259628	0.040829269	0.175888068	Mief2	237781.0	mitochondrial elongation factor 2
ENSMUSG00000018634	0.0	0.0	0.0	0.0	0.526260201	0.0	0.0	0.0	0.0	0.0	0.0	0.0	2.708586365	-1.65718308	3.045589197	-0.54412561	0.586355038		Crhr1	12921.0	corticotropin releasing hormone receptor 1
ENSMUSG00000018648	0.087304613	0.0	0.0	0.0	1.224246007	0.082980636	0.0	0.0	0.056210774	0.0	0.038116567	0.0	3.267713006	-2.294764941	1.996149319	-1.149595834	0.250310375		Dusp14	56405.0	dual specificity phosphatase 14
ENSMUSG00000018651	5.553047347	3.534982139	4.597727628	4.536870472	5.172347748	4.37980313	5.246895534	5.271527814	5.410258383	6.407463179	3.356920109	3.129899126	219.1082866	0.259362296	0.186649073	1.389571844	0.164658931	0.416718041	Tada2a	217031.0	transcriptional adaptor 2A
ENSMUSG00000018654	272.2521411	295.8190016	272.694855	269.3078788	281.7835668	260.8644287	231.1528529	259.6663977	254.4706397	219.3933083	268.4215674	219.1944739	24494.64482	0.038654593	0.071464182	0.540894639	0.588580207	0.797625636	Ikzf1	22778.0	IKAROS family zinc finger 1
ENSMUSG00000018659	17.11627466	21.12600666	17.55709683	18.30385449	15.70547117	16.64505742	17.00001706	19.77016541	18.88153414	20.79801532	18.68783924	16.47439212	895.3430061	0.164759915	0.078765896	2.091767152	0.03645935	0.163760511	Pnpo	103711.0	pyridoxine 5'-phosphate oxidase
ENSMUSG00000018661	22.1690177	19.98228957	22.70376565	18.579665	21.82600864	23.41756434	20.10905536	20.36707274	24.19156143	23.44587236	19.09018239	23.00309104	1399.357439	0.074862636	0.079838037	0.937681332	0.3484082	0.627503445	Cog1	16834.0	component of oligomeric golgi complex 1
ENSMUSG00000018666	41.15711003	37.2918551	39.64440247	38.69856086	38.19799399	40.86349113	38.2515502	38.87057883	38.30690635	39.73695401	41.18459966	38.85878801	1857.928937	-0.006997133	0.044468971	-0.157348654	0.874970078	0.949635545	Cbx1	12412.0	chromobox 1
ENSMUSG00000018669	44.88976906	52.86014619	48.17881827	44.15132973	42.96971986	46.18055086	44.0286867	58.1943335	49.22291036	51.8627076	51.76681858	46.43563432	1917.981366	0.148771316	0.074232136	2.004136257	0.045055466	0.188081109	Cdk5rap3	80280.0	CDK5 regulatory subunit associated protein 3
ENSMUSG00000018677	27.32046789	28.66418756	24.20131966	24.92083263	28.47184292	22.55283269	24.25629377	26.76457107	25.80163821	20.90669726	27.27570997	22.30022389	979.5586304	0.035652534	0.091463912	0.389798916	0.696685246	0.862680786	Slc25a39	68066.0	solute carrier family 25, member 39
ENSMUSG00000018678	27.51937582	27.67440359	26.24481435	25.94995221	27.64566541	29.69061408	26.28795685	25.70989851	19.19484514	17.28089789	20.46482847	18.90450702	1893.052025	-0.057674277	0.055176692	-1.04526523	0.295900403	0.578684928	Sp2	78912.0	Sp2 transcription factor
ENSMUSG00000018697	22.54246238	22.54567272	22.88204895	21.34442626	19.06263252	22.9166296	18.79067214	23.11251631	23.19684945	25.39248687	24.29284719	23.09337686	993.5711035	0.110995872	0.068661759	1.616560279	0.105973232	0.323874464	Aatf	56321.0	apoptosis antagonizing transcription factor
ENSMUSG00000018707	67.00982048	76.88978162	64.24669567	59.25914158	51.60837053	61.10226646	73.06845856	56.54780046	85.76261076	60.44331419	80.55052358	84.24145417	18970.45916	0.018909023	0.099567416	0.18991176	0.849378277	0.940560516	Dync1h1	13424.0	dynein cytoplasmic 1 heavy chain 1
ENSMUSG00000018727	0.0	0.0	0.082074115	0.404775128	0.164404452	0.479745921	0.174976613	0.093052617	0.19644136	0.227434816	0.114374077	0.298958747	4.843771473	-1.72440571	0.911630402	-1.891562311	0.058549321		Cpsf4l	52670.0	cleavage and polyadenylation specific factor 4-like
ENSMUSG00000018733	4.524855349	5.445737679	5.942834264	5.477181029	4.946139693	4.995408629	5.362857978	7.023366716	6.167880008	5.952573237	7.032349755	7.099691	325.7683632	0.017626568	0.127806892	0.137915631	0.890307097	0.957113724	Pex12	103737.0	peroxisomal biogenesis factor 12
ENSMUSG00000018736	20.99393932	21.59240096	20.81919677	20.21505227	20.71847557	21.7760003	19.6784714	19.71426265	20.6920526	20.9729891	18.82586628	18.15580883	1199.082691	0.066021304	0.054151518	1.219195802	0.222769885	0.493625062	Ndel1	83431.0	nudE neurodevelopment protein 1 like 1
ENSMUSG00000018740	2.103050434	2.008218337	2.238346813	1.845203649	2.196224222	1.802314156	2.293197157	2.481719971	3.728966363	2.474814061	2.277535141	1.814696972	159.7242996	0.283324965	0.173134107	1.63644801	0.101745858	0.315755123	Slc25a35	71998.0	solute carrier family 25, member 35
ENSMUSG00000018750	16.05503061	17.57958627	17.3074719	14.17029968	16.68413401	15.84219456	13.58567213	14.63691962	18.48655473	17.65046802	14.51583242	16.7394712	2743.463335	0.149288484	0.073216904	2.038989294	0.041451096	0.177666976	Zbtb4	75580.0	zinc finger and BTB domain containing 4
ENSMUSG00000018752	0.0	0.0190765	0.0	0.0	0.053090082	0.018076422	0.0	0.0	0.0	0.103639561	0.0	0.0	0.696305218	0.213311586	3.06037107	0.069701216	0.944431474		Tnfsfm13	619441.0	tumor necrosis factor (ligand) superfamily, membrane-bound member 13
ENSMUSG00000018761	48.99610001	46.71198564	49.18234184	47.82544861	45.40728393	46.10298545	48.75497952	48.39333663	44.77344272	65.20579525	49.18801217	54.53432589	1099.240566	0.053910644	0.08984243	0.600057724	0.548467766	0.784867239	Mpdu1	24070.0	mannose-P-dolichol utilization defect 1
ENSMUSG00000018765	46.88077624	40.2075911	45.32829921	44.65340931	49.61245119	45.87497264	39.27583057	47.83272205	45.51942654	40.3937937	43.64419348	45.42636758	2746.468341	-0.012943088	0.05982825	-0.216337403	0.828724756	0.930293919	Fxr2	23879.0	fragile X mental retardation, autosomal homolog 2
ENSMUSG00000018770	258.3969632	241.1652007	244.3705687	245.5721877	223.899825	234.2938564	224.9503862	242.5689469	234.7968758	267.1814853	248.8543934	213.6532869	3521.636035	0.097375868	0.054534472	1.785583772	0.074166676	0.256996845	Atp5mc3	228033.0	ATP synthase, H+ transporting, mitochondrial F0 complex, subunit C3 (subunit 9)
ENSMUSG00000018774	2.03963109	1.775768007	2.166005793	2.002148641	2.71736338	1.958916595	1.912349018	1.801611339	1.252991203	1.424408714	2.212287512	1.8630224	48.6469599	-0.289347782	0.21745678	-1.330599037	0.18332098	0.443534761	Cd68	12514.0	CD68 antigen
ENSMUSG00000018776	0.059501026	0.0	0.0	0.034188128	0.110825706	0.085088672	0.0872227	0.086245546	0.090041435	0.0	0.051918792	0.135794472	2.214952176	-1.433762271	1.153726776	-1.242722541	0.213970095		Slc35g3	56293.0	solute carrier family 35, member G3
ENSMUSG00000018796	3.57030614	2.484765994	1.85503233	1.813660324	3.434362059	2.312351531	2.149759259	2.038617712	2.4614931	5.758060167	3.347555901	2.743850105	199.1115285	0.152504952	0.253955646	0.600518059	0.548161029	0.784578422	Acsl1	14081.0	acyl-CoA synthetase long-chain family member 1
ENSMUSG00000018800	0.035458406	0.004839792	0.041899054	0.0	0.288676652	0.0	0.0	0.0	0.069009251	0.017558715	0.0	0.0	4.194170441	2.44294268	1.923114612	1.270305298	0.203975902		Abca5	217265.0	ATP-binding cassette, sub-family A (ABC1), member 5
ENSMUSG00000018809	4.29821637	5.376825912	4.828360962	3.81537823	3.949183795	4.431325349	3.483334599	4.807705409	4.880111315	5.481650845	3.783881922	3.587411692	321.2715637	0.362256376	0.10098234	3.587324047	0.000334089	0.005057662	Smyd4	319822.0	SET and MYND domain containing 4
ENSMUSG00000018819	540.7435644	511.6650928	548.1305709	459.9532198	527.3416625	481.5606115	465.1665793	455.0410584	466.6835513	463.2866765	458.563549	441.9794795	14448.9474	0.073768255	0.055675319	1.324972305	0.185180337	0.446228823	Lsp1	16985.0	lymphocyte specific 1
ENSMUSG00000018820	27.33502753	27.16397791	29.38503163	34.30839482	31.79776754	32.1751732	40.84205557	29.26762508	32.75046674	29.7360842	27.64567316	27.92997377	2089.058099	-0.140889268	0.096960343	-1.453060745	0.146206889	0.390363519	Zfyve27	319740.0	zinc finger, FYVE domain containing 27
ENSMUSG00000018821	4.151273809	3.12049532	3.766623254	3.306094896	3.376250584	2.600428677	1.41851668	4.552090739	4.718030038	3.686446649	1.952027838	2.160080459	74.60278019	0.726016445	0.21287476	3.410533244	0.00064836	0.008536547	Avpi1	69534.0	arginine vasopressin-induced 1
ENSMUSG00000018822	0.0	0.0	0.022371948	0.0	0.084605469	0.064864571	0.022186052	0.021909647	0.0	0.0	0.03950293	0.0	0.990177677	-2.133286399	1.957389716	-1.089862883	0.275773549		Sfrp5	54612.0	secreted frizzled-related sequence protein 5
ENSMUSG00000018830	0.018187143	0.006462078	0.024805108	0.014908188	0.120177102	0.006132853	0.005975437	0.005976504	0.013879052	0.011277945	0.005577918	0.0	3.148396086	0.105013775	1.108358019	0.094747161	0.924515658		Myh11	17880.0	myosin, heavy polypeptide 11, smooth muscle
ENSMUSG00000018841	9.783203407	11.51286469	10.91451343	12.99850562	13.25177539	10.58914969	11.98430708	11.85421924	10.82694122	7.396827572	11.0247622	10.01706073	760.895218	-0.165311915	0.107775877	-1.533848935	0.125066821	0.356309417	Rad51d	19364.0	RAD51 paralog D
ENSMUSG00000018844	0.117479489	0.138214176	0.058073285	0.022631868	0.036625518	0.187082211	0.076820079	0.151642699	0.193299176	0.160893469	0.102456167	0.196934524	6.460616881	0.516572715	0.638070427	0.809585735	0.41817831	0.687494828	Fndc8	78919.0	fibronectin type III domain containing 8
ENSMUSG00000018845	0.0	0.0	0.0	0.040040894	0.0	0.0	0.011306396	0.0	0.0	0.07358431	0.020039112	0.084181781	1.381501815	-1.388721586	2.111730152	-0.657622653	0.510780634		Unc45b	217012.0	unc-45 myosin chaperone B
ENSMUSG00000018846	9.150457107	10.37738275	10.71383327	8.613547722	9.311337276	9.053118416	10.58678915	8.631561344	9.584518898	9.956862307	10.06867941	8.464409557	1866.557962	0.055961654	0.063639198	0.879358253	0.37920706	0.654564339	Pank3	211347.0	pantothenate kinase 3
ENSMUSG00000018848	37.32916896	38.8283657	38.95416131	36.81214931	36.05003888	36.06010334	33.21769706	36.30789904	34.75400799	40.59883764	38.33012875	37.83613519	1849.514204	0.054816931	0.056531705	0.969667026	0.332212491	0.61291504	Rars1	104458.0	arginyl-tRNA synthetase
ENSMUSG00000018849	0.074229968	0.053827564	0.008807442	0.0	1.227414034	0.00851156	0.0	0.181030748	0.020325569	0.197524481	0.0	0.0	10.23679138	1.580171812	1.441281971	1.096365489	0.27291886	0.554171662	Wwc1	211652.0	WW, C2 and coiled-coil domain containing 1
ENSMUSG00000018858	102.0308914	106.1344914	109.048873	109.7739638	91.54093125	95.88295327	90.7611928	101.9209393	108.0474233	114.905287	112.3579182	124.3782608	1498.898788	0.045369893	0.070433236	0.644154607	0.519475183	0.765895544	Mrpl58	68572.0	mitochondrial ribosomal protein L58
ENSMUSG00000018861	17.8951895	17.35276394	19.3958321	21.75615857	18.67844599	19.83181395	18.89024961	20.40202442	18.39999644	18.38069546	17.73781314	22.6679109	738.3666094	-0.095425758	0.08352551	-1.142474414	0.253256875	0.530601356	Fdxr	14149.0	ferredoxin reductase
ENSMUSG00000018865	0.017633316	0.069291369	0.067804281	0.0	10.5636318	0.032766441	0.017307843	0.033217726	0.026800593	0.0	0.030753685	0.0	40.35351883	-1.277273418	1.742947932	-0.732823623	0.463666011	0.724382841	Sult4a1	29859.0	sulfotransferase family 4A, member 1
ENSMUSG00000061887	54.89570569	44.52375802	52.38134436	52.46956732	67.577193	60.8754166	63.08520959	42.17798909	37.22088842	33.77199977	51.52482999	51.94828299	3289.78736	-0.401725106	0.089180617	-4.504623507	6.65e-06	0.000181148	Ssbp3	72475.0	single-stranded DNA binding protein 3
ENSMUSG00000018899	140.2122788	203.0685045	190.2983789	197.6890647	179.8203672	200.768972	191.1898	156.9110607	142.402593	172.7913914	179.6599841	190.1151527	8801.69272	-0.190139104	0.072699787	-2.615401111	0.008912272	0.062673526	Irf1	16362.0	interferon regulatory factor 1
ENSMUSG00000045282	8.526344343	6.932897674	8.006527348	11.73007601	9.905899554	11.1754089	13.7123279	7.790248751	9.048855302	9.05219413	10.07265082	8.886699661	250.6617053	-0.401062942	0.13817771	-2.902515479	0.003701789	0.033495253	Tmem86b	68255.0	transmembrane protein 86B
ENSMUSG00000018906	0.060973077	0.019123409	0.25146876	0.049468992	0.544562673	0.038832718	0.105367119	0.043546284	0.072032928	0.406794513	0.148833656	0.117488434	6.041733633	-0.217622455	0.934523442	-0.23286998	0.81586237	0.923892301	P4ha2	18452.0	procollagen-proline, 2-oxoglutarate 4-dioxygenase (proline 4-hydroxylase), alpha II polypeptide
ENSMUSG00000018909	26.98292559	22.51371829	21.58940448	21.08916219	20.3965496	22.87207493	23.02337782	22.65786985	21.13523756	12.98885787	21.51494571	19.21191768	2236.689777	-0.018423024	0.121463314	-0.151675622	0.879442786	0.951210705	Arrb1	109689.0	arrestin, beta 1
ENSMUSG00000018919	0.048128346	0.0	0.400344518	0.161776518	0.044478652	0.279530912	0.281868209	0.131305548	0.108531435	0.502261731	0.042034534	0.0	2.101331798	0.917698771	1.221875501	0.75105751	0.452618046		Tm4sf5	75604.0	transmembrane 4 superfamily member 5
ENSMUSG00000018920	0.061613221	0.176468509	0.209021342	0.08923521	0.043295526	0.102331634	0.085903741	0.164155778	0.046860134	0.056304924	0.120876118	0.183216144	7.023049771	0.103895421	0.635408385	0.16350968	0.870117152	0.947978185	Cxcl16	66102.0	chemokine (C-X-C motif) ligand 16
ENSMUSG00000018921	16.4239522	16.35291665	15.62519853	14.89162327	17.06553537	15.58374959	12.66280962	17.50949223	15.82550094	14.25686359	13.71299718	14.94645174	1319.606822	0.111743729	0.071234327	1.568678089	0.116722966	0.3428214	Pelp1	75273.0	proline, glutamic acid and leucine rich protein 1
ENSMUSG00000018923	33.03927406	34.32797385	30.12502798	31.14309958	24.36231918	27.93666161	26.80458435	36.12688531	37.14741666	36.28550878	35.5506322	37.19894151	622.3986952	0.187343617	0.089693123	2.088717752	0.036733138	0.164644155	Med11	66172.0	mediator complex subunit 11
ENSMUSG00000018924	0.017425743	0.03515229	0.017236301	0.0	0.065251215	0.153714661	0.0	0.033752939	0.0	0.0	0.0	0.0	1.004147264	-0.496139051	1.870432505	-0.265253651	0.790814067		Alox15	11687.0	arachidonate 15-lipoxygenase
ENSMUSG00000018925	0.0	0.231683403	0.045408418	0.132563228	0.0	0.394968031	0.045029009	0.155647475	0.052294534	0.020968185	0.340793211	0.357045672	6.785199821	-1.177299496	1.065268099	-1.105167326	0.269087092	0.549684536	Heatr9	629303.0	HEAT repeat containing 9
ENSMUSG00000018930	0.083721045	0.419584608	0.57123728	2.426671269	0.838668354	1.656613814	0.963135993	1.041526197	0.0	0.0	0.0	0.151559282	8.666951545	-1.633396717	0.837829042	-1.949558484	0.051228766	0.203297599	Ccl4	20303.0	chemokine (C-C motif) ligand 4
ENSMUSG00000018931	5.262422852	4.432960719	4.782896961	4.014596884	4.706260106	4.844543571	4.608829147	3.827790138	3.988523852	3.588872753	4.190840679	5.271155279	483.2309929	-0.099836352	0.117348242	-0.850769895	0.394897188	0.66772309	Natd1	24083.0	N-acetyltransferase domain containing 1
ENSMUSG00000018932	16.68536891	16.37097631	15.58503531	15.9660475	18.64145784	17.10705035	17.80743969	17.00231423	15.16731929	13.2793147	15.69479921	14.32811237	838.105827	-0.081556825	0.066201638	-1.231945723	0.21796936	0.48863425	Map2k3	26397.0	mitogen-activated protein kinase kinase 3
ENSMUSG00000018965	104.0905269	94.6787357	100.3672251	96.52336124	118.5222267	102.0188639	101.6982967	87.96418639	88.57318394	105.8522741	109.6311461	99.32003423	4335.541986	-0.110234481	0.072170433	-1.52741887	0.126656887	0.359014298	Ywhah	22629.0	tyrosine 3-monooxygenase/tryptophan 5-monooxygenase activation protein, eta polypeptide
ENSMUSG00000026854	13.2636824	13.7507854	14.04784931	23.79677189	16.88356451	19.1466532	19.86800278	15.81629464	19.35424539	16.70624856	20.77679816	21.65366375	1554.456395	-0.401017188	0.095731137	-4.18899432	2.8e-05	0.0006255	Usp20	74270.0	ubiquitin specific peptidase 20
ENSMUSG00000018983	6.902731228	7.458146695	7.26155551	5.218414167	7.429186349	6.40588722	6.062883827	5.661417985	8.533877157	7.992858557	7.233580201	4.660497184	711.0552519	0.235483057	0.139081238	1.693133161	0.090430124	0.293210784	E2f2	242705.0	E2F transcription factor 2
ENSMUSG00000018986	1.939590352	5.491543082	3.489946024	1.830217609	2.020764721	1.967189004	1.684999353	2.742537585	2.129374307	3.708472437	2.238339433	1.902195524	121.3044689	0.692494614	0.243656542	2.842093252	0.004481838	0.038481545	Slfn3	20557.0	schlafen 3
ENSMUSG00000018995	4.10273998	3.020516724	5.382093061	4.614137956	6.182715501	5.283588126	4.447716424	4.600823624	4.476809476	4.758190618	5.845255851	4.257349939	275.7184108	-0.218670221	0.164699055	-1.327695664	0.184278666	0.44484897	Nars2	244141.0	asparaginyl-tRNA synthetase 2 (mitochondrial)(putative)
ENSMUSG00000018999	14.53798961	14.39069611	14.89131869	12.49636864	13.43706039	13.66117766	13.64099339	15.2096837	15.1532482	15.40640846	16.93698174	15.44016574	1271.014649	0.070099676	0.061474245	1.140309681	0.254157306	0.531774031	Slc35b4	58246.0	solute carrier family 35, member B4
ENSMUSG00000019027	0.0	0.006135465	0.057300574	0.033094857	0.087738077	0.002912662	0.002997064	0.01179717	0.011746566	0.011132033	0.0	0.027845417	4.504513439	-0.23213775	1.231946964	-0.188431611	0.850538322		Dnah1	110084.0	dynein, axonemal, heavy chain 1
ENSMUSG00000116433	11.01422719	9.885441587	9.645196503	12.73885634	13.14617839	14.5073319	19.92900062	11.76448557	11.54309607	9.30886088	11.25598292	12.71957539	588.661926	-0.400523424	0.135077055	-2.965147739	0.003025376	0.028911877	Gm49553
ENSMUSG00000019054	119.263984	118.9480812	113.0521794	118.3702026	99.80299188	96.81156988	105.2459886	112.72804	129.1208444	140.5506721	132.8333324	115.2538014	1883.941417	0.136189734	0.064000843	2.127936563	0.033342344	0.154540264	Fis1	66437.0	fission, mitochondrial 1
ENSMUSG00000019055	3.878679288	3.339375475	2.736363227	1.862317703	3.229599201	3.842979088	3.275272851	4.424251566	3.358791603	2.748608391	2.865256307	1.924537843	223.123406	0.276227048	0.206552734	1.337319738	0.181118291	0.440029412	Plod1	18822.0	procollagen-lysine, 2-oxoglutarate 5-dioxygenase 1
ENSMUSG00000019066	8.275864111	9.16011279	7.048245393	9.643511244	12.76601802	10.3912759	6.702516996	9.697063106	8.434925553	5.026725838	7.161958499	9.177901543	608.9135056	-0.225475334	0.166063826	-1.357763093	0.17453887	0.429998128	Rab3d	19340.0	RAB3D, member RAS oncogene family
ENSMUSG00000019080	12.61426055	5.891129687	5.505278407	4.826359767	8.396088339	6.125654687	4.939831746	7.186057854	5.809001944	8.358568306	6.949396952	11.86893419	155.1563492	0.068573593	0.255778315	0.268097758	0.788624071	0.910193836	Mfsd3	69572.0	major facilitator superfamily domain containing 3
ENSMUSG00000019082	37.64584942	49.92625181	42.43038634	42.10207186	47.95623166	63.13337042	42.68237138	51.99457136	43.40773651	32.02442986	39.05758245	32.50176698	1990.941693	-0.042093394	0.128083205	-0.328641009	0.742427048	0.885952082	Slc25a22	68267.0	solute carrier family 25 (mitochondrial carrier, glutamate), member 22
ENSMUSG00000019087	57.50913585	55.08398041	55.14363697	56.47906993	64.01102794	55.99768968	59.81761824	53.42252655	56.9232906	57.22670844	62.32618439	66.4095155	2833.12132	-0.121885698	0.047326016	-2.575448117	0.010011029	0.067630968	Atp6ap1	54411.0	ATPase, H+ transporting, lysosomal accessory protein 1
ENSMUSG00000019088	9.060599548	8.642906474	9.685539122	12.51011314	9.102362507	12.09464743	14.1329537	8.995326301	11.11106162	7.397921161	12.3397674	10.37026638	290.5623074	-0.354448729	0.140350939	-2.525446072	0.011555151	0.075110995	Dnase1l1	69537.0	deoxyribonuclease 1-like 1
ENSMUSG00000019124	0.0	0.0	0.0	0.0	2.651525072	0.0	0.0	0.0	0.0	0.0	0.0	0.0	10.00459082	-21.56485136	3.077631896	-7.006962525	2.44e-12	1.61e-10	Scrn1	69938.0	secernin 1
ENSMUSG00000019132	69.66785668	69.8384859	70.68629815	67.04007005	65.90249901	70.34183712	66.8023616	60.2968861	58.27530371	59.99695131	57.12764327	56.87274948	8749.49704	0.018429345	0.041131896	0.448054841	0.654113618	0.838056197	BC005537	79555.0	cDNA sequence BC005537
ENSMUSG00000019139	57.92770442	52.18682595	53.33569025	58.55009462	58.77455097	57.88785518	61.08292196	59.02677318	52.35709348	53.22825356	51.7058458	65.02407552	2311.522315	-0.107379994	0.062192776	-1.726566974	0.084245461	0.281075032	Isyna1	71780.0	myo-inositol 1-phosphate synthase A1
ENSMUSG00000019143	30.75341697	27.95565473	29.51115333	38.97320569	33.46368236	40.84933454	38.19814599	35.72356269	31.43457472	34.56277333	31.33871257	34.68470709	1347.141118	-0.193686628	0.090880979	-2.131211954	0.033071685	0.153915269	Hars2	70791.0	histidyl-tRNA synthetase 2
ENSMUSG00000019146	0.0	0.0	0.0	0.0	0.933649166	0.0	0.0	0.0	0.0	0.0	0.0	0.0	11.26592549	-22.13408785	3.077675505	-7.19181987	6.39e-13	5.37e-11	Cacng2	12300.0	calcium channel, voltage-dependent, gamma subunit 2
ENSMUSG00000019158	50.16020631	55.96817205	48.85464782	42.53619456	44.14846567	35.48118935	41.64407055	48.67904667	53.08683289	44.20234808	46.14868303	50.50358199	780.3208892	0.212833343	0.09548183	2.229045488	0.025810878	0.130291363	Tmem160	69094.0	transmembrane protein 160
ENSMUSG00000019173	87.03021479	99.85593536	92.58382685	89.61054257	88.18097141	89.52163066	81.60780936	87.77031094	85.35829471	90.44890251	83.47701556	86.18685155	4145.793764	0.065412751	0.046935322	1.393678553	0.163414695	0.415237052	Rab5c	19345.0	RAB5C, member RAS oncogene family
ENSMUSG00000019178	0.111484712	0.084205256	0.078263105	0.061088606	0.101276448	0.189458406	0.078306562	0.377495498	0.137843349	0.236619425	0.070186595	0.0	2.969621311	1.11846411	0.925780576	1.208130889	0.22699692		Styxl1	76571.0	serine/threonine/tyrosine interacting-like 1
ENSMUSG00000020894	79.77175555	69.35631361	83.82112398	105.2321512	112.1309303	110.4859232	119.991049	90.40737052	70.26921152	56.61330471	70.47750227	81.32370377	3077.239698	-0.400345468	0.086723406	-4.616348546	3.91e-06	0.000115216	Vamp2	22318.0	vesicle-associated membrane protein 2
ENSMUSG00000019188	79.55900113	82.52104125	77.45615513	77.59051785	79.98710139	79.91712528	79.80197547	80.44666717	64.68078165	69.75714805	70.36846321	62.51927051	4616.266867	0.013497762	0.040749372	0.331238539	0.740464312	0.884852334	H13	14950.0	histocompatibility 13
ENSMUSG00000041238	6.242310954	6.801370941	6.991973604	8.223059568	9.325430875	9.356340859	9.4746659	8.288248273	5.746834087	6.933596626	9.010081741	8.515957264	484.7563866	-0.398598979	0.096911006	-4.113041407	3.9e-05	0.000827254	Rbbp8	225182.0	retinoblastoma binding protein 8, endonuclease
ENSMUSG00000019194	0.0	0.100207669	0.0	0.06801449	14.09010536	0.053481163	0.0	0.067287832	0.134343005	0.107837296	0.02581948	0.0	36.68837275	-0.034270503	1.889113348	-0.018141052	0.985526329	0.994454331	Scn1b	20266.0	sodium channel, voltage-gated, type I, beta
ENSMUSG00000019210	46.5353695	51.87334653	42.98016289	37.0630936	47.24183544	40.23635124	36.77348361	36.77997335	43.90670927	63.30408913	61.47082826	46.90036616	1229.342822	0.087954746	0.128097858	0.686621522	0.492321263	0.74687066	Atp6v1e1	11973.0	ATPase, H+ transporting, lysosomal V1 subunit E1
ENSMUSG00000019214	3.603197443	4.247070404	3.47218728	4.068236553	3.03852579	3.976113841	3.290382693	5.279039154	3.905756196	2.843484165	3.916212052	5.291261012	226.8358493	-0.012832739	0.189476952	-0.067727176	0.946002816	0.978044108	Chtf18	214901.0	CTF18, chromosome transmission fidelity factor 18
ENSMUSG00000019232	0.0	0.009103582	0.0	0.020975646	0.506316903	0.00863696	0.0	0.0	0.0	0.0	0.0	0.0	3.187228689	-1.77340332	2.187110603	-0.810842999	0.417455838		Etnppl	71760.0	ethanolamine phosphate phospholyase
ENSMUSG00000019235	1.102750811	0.738142613	0.879715699	1.190026662	1.573997334	1.112456959	1.078596654	1.210405878	1.102259508	0.564310047	0.97423899	1.050399671	74.06598915	-0.321259415	0.206032755	-1.559263791	0.118933958	0.346616946	Rps6kl1	238323.0	ribosomal protein S6 kinase-like 1
ENSMUSG00000019254	109.3880623	104.0806682	110.3520682	129.5059276	121.7630888	128.7177627	146.4927404	128.5135514	106.3694443	96.87730895	101.9991422	124.8853746	4040.062203	-0.19904539	0.076784638	-2.592255374	0.009534896	0.065657748	Ppp1r12c	232807.0	protein phosphatase 1, regulatory subunit 12C
ENSMUSG00000019256	0.381449342	0.48684297	0.741111335	0.653527668	0.696967926	0.586111476	1.070744392	0.398045093	0.324203787	0.448027273	0.405737309	0.567064574	80.17874807	-0.519276223	0.23158278	-2.242292033	0.024942504	0.127152364	Ahr	11622.0	aryl-hydrocarbon receptor
ENSMUSG00000019261	36.25221271	31.20535955	33.03488022	30.19572568	31.31724668	41.97443291	40.27389573	37.63514637	34.30532207	29.09527078	39.86026379	34.58548728	2034.460049	-0.108218032	0.101706905	-1.064018538	0.287320302	0.569877967	Map1s	270058.0	microtubule-associated protein 1S
ENSMUSG00000019295	9.095337865	9.122053117	9.244267207	8.849460689	8.666594451	7.460360595	9.043104082	9.126236497	9.536335723	10.95173625	11.22524127	11.78943346	490.7106817	0.01166928	0.08874045	0.131498995	0.895380581	0.958915033	Tmem129	68366.0	transmembrane protein 129
ENSMUSG00000019297	10.45462931	12.33461137	10.18116652	11.83636631	12.41913539	12.50871648	10.33772327	10.32913949	10.29477843	13.23397222	11.59230457	10.9213668	968.1626695	-0.061065338	0.094101697	-0.648929187	0.516384148	0.76372652	Nop9	67842.0	NOP9 nucleolar protein
ENSMUSG00000019301	0.709803294	0.306352042	0.433045026	0.581283562	0.691337766	0.35414697	0.956530872	0.522205729	0.459672518	0.153835856	0.383487702	0.370031663	15.41764653	-0.378460057	0.438053648	-0.863958236	0.387610834	0.661465695	Hsd17b1	15485.0	hydroxysteroid (17-beta) dehydrogenase 1
ENSMUSG00000019302	0.213921126	0.254415511	0.132641136	0.12216245	5.166492742	0.168969347	0.156587176	0.562009887	0.256433976	0.245002479	0.461230441	0.165836217	48.69103395	-0.943706064	0.72644883	-1.299067498	0.193920766	0.458256798	Atp6v0a1	11975.0	ATPase, H+ transporting, lysosomal V0 subunit A1
ENSMUSG00000019303	3.181836139	2.572266417	3.047677185	3.123599756	2.810247384	2.899038903	2.920804261	2.366845099	2.799121959	3.567081345	2.856471495	3.108487358	80.05661664	-0.014142066	0.165610726	-0.08539342	0.931948624	0.973772988	Psmc3ip	19183.0	proteasome (prosome, macropain) 26S subunit, ATPase 3, interacting protein
ENSMUSG00000019312	0.873463621	1.31387552	1.077243971	1.445291692	1.401204599	0.779871783	1.353352595	0.964845195	0.452099996	1.495052195	1.2298676	2.346446711	40.90580028	-0.46535973	0.370757141	-1.255160532	0.20942049	0.478715197	Grb7	14786.0	growth factor receptor bound protein 7
ENSMUSG00000019320	2.235168017	1.29758801	0.648767499	1.179407008	3.167856594	1.453158352	1.346075088	0.954319555	0.783669914	0.468839898	1.680708808	1.068954082	51.32395147	-0.704237582	0.361694017	-1.947053446	0.051528328	0.203999257	Noxo1	71893.0	NADPH oxidase organizer 1
ENSMUSG00000019326	0.073368577	0.037029851	0.107362264	0.0639859	0.077537944	0.105393436	0.108352456	0.097848356	0.069908033	0.0	0.063952416	0.058796958	7.786544569	-0.315932516	0.596430806	-0.529705228	0.596316323	0.802582852	Aoc3	11754.0	amine oxidase, copper containing 3
ENSMUSG00000019338	12.79260449	13.2976568	12.5058362	12.41826008	12.30787526	15.62020741	15.26702841	12.1750049	13.38374021	11.63848827	10.3661462	14.26436139	1220.938546	-0.073515031	0.091136107	-0.806650993	0.419867586	0.688516554	Zfp687	78266.0	zinc finger protein 687
ENSMUSG00000019362	148.3129874	153.4502992	146.1756484	152.6205761	142.3074638	146.7952441	146.2537952	140.2919256	143.2438693	149.2372426	149.844383	148.6186307	1702.220454	-0.009517263	0.041407995	-0.229841198	0.81821517	0.924882429	D8Ertd738e	101966.0	DNA segment, Chr 8, ERATO Doi 738, expressed
ENSMUSG00000019370	100.4337298	87.74967142	88.40983963	85.10602252	116.298679	82.46807042	78.11652886	87.67345912	89.74921606	90.77982437	93.66809601	91.81608527	5198.246655	-0.001722558	0.077507709	-0.022224344	0.982268998	0.993780169	Calm3	12315.0	calmodulin 3
ENSMUSG00000019373	34.09076544	35.22871632	31.19421107	31.98968578	29.34217219	30.86405532	30.95740756	31.17485734	32.56952702	38.45170477	32.8646075	32.22597199	1036.987537	0.105824067	0.06436474	1.644131039	0.100149138	0.313471533	Cops3	26572.0	COP9 signalosome subunit 3
ENSMUSG00000019428	199.1942329	184.9077323	188.9458208	205.6506108	186.4013652	188.7306806	198.0058599	204.1413216	195.1378703	191.0519775	189.9118267	206.699225	6502.532911	-0.015257966	0.039943999	-0.381983951	0.702473269	0.866190658	Fkbp8	14232.0	FK506 binding protein 8
ENSMUSG00000019432	278.9727338	263.9618875	279.2406045	294.2151611	290.8308041	304.7997205	313.9123357	284.2576115	245.7177366	248.3186671	236.7831737	261.9652029	11472.71594	-0.085423108	0.041635191	-2.051704473	0.040198392	0.174022851	Ddx39b	53817.0	DEAD box helicase 39b
ENSMUSG00000019433	23.03412025	19.48495222	21.34595971	16.74206435	17.6955712	15.57983472	15.02938643	18.85560321	20.89246459	16.76943945	18.39585371	19.06230094	667.0693167	0.234297868	0.098776964	2.371988951	0.01769262	0.100887729	Gipc1	67903.0	GIPC PDZ domain containing family, member 1
ENSMUSG00000019437	2.813496499	2.682302432	2.305216677	2.423998218	2.521273578	2.803411931	2.474789884	2.576888424	2.7075203	2.596448887	3.408058609	2.258914016	151.3795149	-0.01827293	0.141761703	-0.128898916	0.897437634	0.959606427	Tlcd1	68385.0	TLC domain containing 1
ENSMUSG00000058402	3.892163628	3.956349352	4.117536183	5.955040043	5.661336496	6.157190125	7.368608642	5.366849121	5.582797757	6.115249017	5.713050719	7.120925756	341.4040716	-0.397685724	0.138636241	-2.868555303	0.004123511	0.036292151	Zfp420	233058.0	zinc finger protein 420
ENSMUSG00000019464	4.222511879	4.288470688	4.246781757	6.453242304	4.866894459	5.749077031	7.070890644	4.486485383	4.800792853	3.472442896	4.416400034	4.32269043	580.7995832	-0.347427805	0.127200741	-2.731334752	0.006307837	0.049447752	Ptger1	19216.0	prostaglandin E receptor 1 (subtype EP1)
ENSMUSG00000019467	0.025359583	0.0	0.03777568	0.0	3.047559946	0.045872407	0.068915139	0.069411186	0.033924829	0.0	0.028312865	0.0	9.964909392	-2.133070226	1.422501702	-1.499520333	0.133738698	0.370020293	Arhgef25	52666.0	Rho guanine nucleotide exchange factor (GEF) 25
ENSMUSG00000040111	19.10718183	18.6682823	18.2327258	24.30422338	23.44631853	27.60673613	29.42210372	22.7601619	18.27862237	16.71717304	19.68597908	25.72483962	2903.442787	-0.397610763	0.091348361	-4.35268635	1.34e-05	0.000331369	Gramd1b	235283.0	GRAM domain containing 1B
ENSMUSG00000019471	171.5607678	161.3179452	158.8684746	164.6115879	164.9553561	162.5146377	141.3132628	158.426999	146.8528854	160.4959764	157.7891045	164.8102995	7259.543602	0.002304344	0.049105431	0.046926468	0.962571833	0.985089985	Cdc37	12539.0	cell division cycle 37
ENSMUSG00000019478	4.137861123	4.132591223	2.140882858	3.091923572	3.439084407	2.160485837	1.869084072	4.505588788	2.85373548	2.682177455	1.928343898	0.835835524	87.0064512	0.674219469	0.251974839	2.67574124	0.007456419	0.055540666	Rab4a	19341.0	RAB4A, member RAS oncogene family
ENSMUSG00000019487	2.3807419	1.288486708	1.571205917	3.461233257	3.9523492	2.613273545	3.308499515	1.641222099	1.434453604	1.69187845	2.498951277	4.37065855	112.152257	-1.021034469	0.197670053	-5.165347281	2.4e-07	8.89e-06	Trip10	106628.0	thyroid hormone receptor interactor 10
ENSMUSG00000019494	67.4906745	69.78661377	68.45020383	66.70733053	58.7611013	55.39101085	59.590475	64.39541014	69.98564036	68.22185848	74.26577199	71.14228341	1806.918414	0.087336731	0.066232847	1.318631693	0.187292273	0.449075108	Cops6	26893.0	COP9 signalosome subunit 6
ENSMUSG00000019505	1330.483666	1326.085709	1325.023319	1249.31343	1248.249514	1164.008936	1119.396428	1260.033949	1297.701633	1355.067904	1327.663535	1246.786708	45121.31221	0.103722659	0.039382143	2.633748462	0.008444802	0.060579813	Ubb	22187.0	ubiquitin B
ENSMUSG00000019518	14.00195908	10.8502963	12.11822084	12.50477986	11.54637476	12.19591287	13.67679133	13.59672855	11.48261486	7.88028106	10.80641729	12.96622847	783.2892074	-0.089506941	0.120143098	-0.745002772	0.456270044	0.718285554	Ap4m1	11781.0	adaptor-related protein complex AP-4, mu 1
ENSMUSG00000019970	68.93730309	75.08957154	68.63423515	115.1732416	93.49832146	96.21108101	88.03191954	77.89020924	54.63432791	61.34786881	72.44559722	73.0754122	4219.419005	-0.39760741	0.068654217	-5.791449158	6.98e-09	3.29e-07	Sgk1	20393.0	serum/glucocorticoid regulated kinase 1
ENSMUSG00000019539	45.85607532	37.97475723	37.38266994	58.45999114	39.91454215	41.86908433	37.27393082	49.57174855	54.30033206	37.93743247	36.50574726	51.65552399	1278.473408	-0.01540484	0.127088035	-0.121213926	0.903521594	0.961251354	Rcn3	52377.0	reticulocalbin 3, EF-hand calcium binding domain
ENSMUSG00000019558	0.458149164	0.179908779	0.475192518	0.504105265	1.746128195	0.213843316	0.33857333	0.385243421	0.143889212	0.153007539	0.319844951	0.055707003	24.08701358	-0.524839719	0.542430562	-0.967570332	0.333259	0.614239663	Slc6a8	102857.0	solute carrier family 6 (neurotransmitter transporter, creatine), member 8
ENSMUSG00000019564	2.43129145	2.109056909	2.010396041	1.423659581	1.619563595	1.579018215	1.631094892	2.156311669	1.934079646	1.19593244	1.098538481	1.714937083	244.1683059	0.370170385	0.163688439	2.261432672	0.023732477	0.122953469	Arid3a	13496.0	AT rich interactive domain 3A (BRIGHT-like)
ENSMUSG00000019577	0.0	0.0	0.0	0.0	0.131986378	0.0	0.0	0.0	0.0	0.160365403	0.0	0.0	0.80242526	-0.224495732	3.06981555	-0.073130039	0.941702638		Pdk4	27273.0	pyruvate dehydrogenase kinase, isoenzyme 4
ENSMUSG00000019578	35.31956872	31.87275724	36.89865963	32.52272887	33.85268315	34.20601204	34.44045863	36.27694157	30.55908258	37.99063069	29.46563118	35.46336276	1991.316313	0.063110655	0.073600521	0.857475649	0.391182067	0.66395402	Ubxn6	66530.0	UBX domain protein 6
ENSMUSG00000019579	19.49131233	19.40772115	17.19036675	19.59064248	17.97756256	18.15653134	17.73399093	17.64216404	17.98370328	15.45390908	19.03826195	18.60677208	705.0166655	-0.053510861	0.074016459	-0.722958945	0.469705107	0.728934325	Mydgf	28106.0	myeloid derived growth factor
ENSMUSG00000019590	0.159735375	0.05810043	0.059966379	0.25249324	1.489288145	0.072441553	0.116705323	0.044031708	0.080657023	0.0	0.039625465	0.408209363	10.48264644	-2.038786891	0.853934215	-2.387522195	0.016962379	0.097956099	Cyb561	13056.0	cytochrome b-561
ENSMUSG00000019647	0.0	0.0	0.0	0.0	0.26274068	0.0	0.0	0.0	0.0	0.0	0.0	0.0	2.036492924	-1.637275375	3.049197858	-0.536952816	0.591300207		Sema6a	20358.0	sema domain, transmembrane domain (TM), and cytoplasmic domain, (semaphorin) 6A
ENSMUSG00000019659	99.36991874	105.8374233	103.7408746	102.7524349	99.55100567	87.79950101	103.322602	95.4176746	98.79944934	102.3393025	95.40961874	98.61630108	1501.443883	0.043753037	0.056864769	0.769422575	0.441642492	0.706931514	Ccdc12	72654.0	coiled-coil domain containing 12
ENSMUSG00000019689	26.78355079	28.77483996	25.13394341	28.39070178	18.69511097	20.05901676	22.3370831	30.35629159	40.02284279	35.65603299	29.0727979	28.99391138	218.1088834	0.339904963	0.126245006	2.692423031	0.007093491	0.05368084	Fmc1	66117.0	formation of mitochondrial complex V assembly factor 1
ENSMUSG00000019699	8.412972242	8.083189166	8.303054325	9.24473353	9.354206709	11.18565193	10.96215379	8.91951529	11.16808569	9.587478245	8.093019796	8.953166361	1024.717386	-0.084093778	0.110967574	-0.757822987	0.448556959	0.712290735	Akt3	23797.0	thymoma viral proto-oncogene 3
ENSMUSG00000019710	151.5137884	153.6031777	142.1142344	173.2337847	134.8186293	153.8303948	152.0412532	170.3268407	142.4306391	178.3056701	139.5325736	146.1092406	3475.091513	0.060841927	0.080999846	0.75113633	0.452570614	0.715398295	Mrpl24	67707.0	mitochondrial ribosomal protein L24
ENSMUSG00000019715	20.9556318	21.92475252	21.40033985	27.04395809	24.10718998	26.04303574	25.69196436	24.86467857	21.92956871	19.41250246	22.00612468	19.24307189	1583.648624	-0.136479284	0.074435259	-1.833530036	0.066723786	0.240501622	Gle1	74412.0	GLE1 RNA export mediator (yeast)
ENSMUSG00000019718	0.121336173	0.258214914	0.046627206	0.07124489	0.264352724	0.170240424	0.092467333	0.214798484	0.089489304	0.172248852	0.061764635	0.160661478	5.24248346	0.076936818	0.691870761	0.111201141	0.911456847		L3hypdh	67217.0	L-3-hydroxyproline dehydratase (trans-)
ENSMUSG00000019726	18.96471687	23.7985778	17.13447938	14.42124666	13.19034078	12.83661633	17.18319858	17.62594748	23.63404909	15.99252663	18.85131395	20.46436415	5425.100944	0.288338521	0.124586154	2.314370523	0.020647406	0.112054883	Lyst	17101.0	lysosomal trafficking regulator
ENSMUSG00000019731	18.53236248	22.32467879	19.75781346	20.66135574	21.18152889	22.26222993	19.65004043	20.03669011	18.32089326	16.74766855	20.90226093	20.83743225	2260.352513	-0.121050651	0.063488389	-1.906658116	0.056564874	0.216378727	Slc35e1	270066.0	solute carrier family 35, member E1
ENSMUSG00000019732	0.371807167	0.346223281	0.367318084	0.226231911	0.403624942	0.093669689	0.144134481	0.333689042	0.339415347	0.156643425	0.503682912	0.419964855	12.14639108	0.217042043	0.512022561	0.423891561	0.671644899	0.847388676	Calr3	73316.0	calreticulin 3
ENSMUSG00000019734	7.557608139	6.104598985	7.791013442	8.604010311	9.313030427	6.295375124	11.08533611	8.696735737	8.13901886	8.842493621	5.18154968	9.471645275	285.8657793	-0.083078857	0.194783153	-0.426519726	0.669729177	0.846471126	Tmc4	353499.0	transmembrane channel-like gene family 4
ENSMUSG00000019737	2.08782669	1.927447116	2.465210919	4.252587951	2.570018066	3.517829484	3.262789535	2.365429453	2.934338955	3.485156071	2.212710784	1.593353131	44.33698494	-0.157144697	0.30966312	-0.507469848	0.611825187	0.811552796	Syne4	233066.0	spectrin repeat containing, nuclear envelope family member 4
ENSMUSG00000019738	31.6872219	21.87227804	20.08143348	22.15179055	20.10439175	17.81173594	19.11326431	22.97203401	26.5388847	22.82929889	32.72612604	18.6324518	291.0969194	0.164515829	0.161735373	1.017191389	0.309062391	0.592142671	Polr2i	69920.0	polymerase (RNA) II (DNA directed) polypeptide I
ENSMUSG00000019761	5.812929797	4.273110794	3.254494151	3.403365646	2.083320713	2.885887232	3.40205555	4.464015605	5.537635343	5.593735346	5.798798089	5.68340268	67.59188703	0.356737196	0.233514779	1.527685731	0.126590585	0.359009362	Krt10	16661.0	keratin 10
ENSMUSG00000019763	31.9432241	23.77652299	30.67200267	31.20778032	23.2185502	26.38787613	28.53261644	35.03682545	29.50427814	29.68598017	32.41099321	27.86388228	900.8110996	0.087185112	0.106954603	0.815159985	0.414980739	0.684778933	Rmnd1	66084.0	required for meiotic nuclear division 1 homolog
ENSMUSG00000019767	0.087207353	0.068620661	0.167795056	0.045607851	0.067947876	0.018851458	0.096758234	0.200172935	0.055826282	0.189965933	0.0	0.036080749	5.317051199	1.576391653	0.786953599	2.003157052	0.045160434		Ccdc170	100504234.0	coiled-coil domain containing 170
ENSMUSG00000019768	0.304088529	0.523646466	0.625432952	0.535250965	0.51304301	0.676648942	0.536142695	0.258935232	0.440610009	0.780063818	0.524601656	0.956360337	68.8708625	-0.411040863	0.257907074	-1.593755679	0.110990768	0.332616493	Esr1	13982.0	estrogen receptor 1 (alpha)
ENSMUSG00000019772	0.0	0.0	0.0	0.0	0.512342985	0.0	0.0	0.0	0.0	0.0	0.0	0.0	2.082648494	-1.644182266	3.049311383	-0.539197891	0.589750316		Vip	22353.0	vasoactive intestinal polypeptide
ENSMUSG00000019773	10.48210695	7.56123209	9.364710423	6.766675526	7.5443942	6.929589463	6.807521953	7.364320569	8.694840528	11.30516073	8.278335949	8.250055185	387.9609704	0.296083046	0.11868274	2.494743947	0.012604805	0.080259714	Fbxo5	67141.0	F-box protein 5
ENSMUSG00000019774	7.558946378	7.135995328	7.437924371	10.09361851	6.619827852	7.480993097	9.855659969	8.320849394	8.443604642	11.07065821	12.42445571	7.153797292	388.3992383	-0.1043932	0.168384715	-0.619968386	0.535278601	0.775640577	Mtrf1l	108853.0	mitochondrial translational release factor 1-like
ENSMUSG00000019775	0.0	0.0	0.0	0.0	0.51767171	0.0	0.0	0.0	0.0	0.0	0.0	0.0	5.543507683	-1.681886713	3.039497699	-0.553343638	0.580028125		Rgs17	56533.0	regulator of G-protein signaling 17
ENSMUSG00000019777	53.60002156	47.76475491	54.83867789	50.64595468	52.86695965	51.35760503	55.17680204	49.13021334	48.52232321	54.54046899	47.63456088	46.62998462	2481.528208	0.021215756	0.059456193	0.356830036	0.721219049	0.875625862	Hdac2	15182.0	histone deacetylase 2
ENSMUSG00000019782	49.07299235	46.24395403	49.9958225	47.8021558	43.63995343	42.48256446	43.79833379	55.44821966	47.71607898	73.23140227	57.01396088	53.79051368	1215.336451	0.15842326	0.099384508	1.594043802	0.110926225	0.332556332	Rwdd1	66521.0	RWD domain containing 1
ENSMUSG00000019785	0.0	0.0	0.0	0.0	0.817993012	0.0	0.0	0.0	0.0	0.0	0.0	0.0	4.454669235	-1.678037399	3.041108397	-0.551784803	0.5810958		Clvs2	215890.0	clavesin 2
ENSMUSG00000019790	13.18638192	11.26442541	11.54744665	11.34497559	13.09004578	11.69412735	11.87361144	11.51598351	11.59521532	10.05213999	11.68192915	12.02182741	1491.196378	-0.054461078	0.064221937	-0.84801362	0.396430386	0.669082518	Stxbp5	78808.0	syntaxin binding protein 5 (tomosyn)
ENSMUSG00000019791	9.901219021	9.858695455	10.17976264	10.6492983	7.172012102	8.934065189	10.78693394	9.833879526	9.688886564	21.00183933	14.89194653	16.48211168	206.8121881	0.04317949	0.19551074	0.220854823	0.825205475	0.928796887	Hint3	66847.0	histidine triad nucleotide binding protein 3
ENSMUSG00000019792	7.256421874	7.210407306	6.813420983	7.155989714	7.199789352	7.305803032	7.434849627	9.417187782	7.608095591	8.384252575	6.905989053	10.19362652	375.4538142	0.015561543	0.124433272	0.125059337	0.900476575	0.960013938	Trmt11	73681.0	tRNA methyltransferase 11
ENSMUSG00000019794	37.29340147	36.17790889	35.68729002	35.97325555	30.87175491	33.13686647	32.12427375	35.91633572	32.42533836	35.88100869	32.69257522	34.93939145	1334.706784	0.094832082	0.058552439	1.619609428	0.105316203	0.322393461	Katna1	23924.0	katanin p60 (ATPase-containing) subunit A1
ENSMUSG00000019795	36.16852552	35.57033236	38.17070464	41.09587584	41.62726205	38.06652491	39.89305532	36.61700274	35.97850695	39.67432953	37.50159156	37.37112843	1556.029366	-0.083180691	0.052040213	-1.598392609	0.109955629	0.331239947	Pcmt1	18537.0	protein-L-isoaspartate (D-aspartate) O-methyltransferase 1
ENSMUSG00000019796	0.480683925	0.365760271	0.34074847	0.280502394	2.561820611	0.624489366	0.651777196	0.386499014	0.404786576	0.326318267	0.288910377	0.443340814	50.14087426	-0.866106366	0.480132078	-1.803891898	0.071248255	0.250096258	Lrp11	237253.0	low density lipoprotein receptor-related protein 11
ENSMUSG00000036432	7.321860034	7.280285136	7.618294775	11.18839065	11.46717245	8.231280404	9.579440625	7.156302797	5.348981412	5.113048901	5.61377384	7.044411312	465.0216656	-0.394029345	0.101668751	-3.875619038	0.000106354	0.001951824	Siah2	20439.0	siah E3 ubiquitin protein ligase 2
ENSMUSG00000019802	24.27458164	25.11205451	27.03863133	26.73741395	28.01770769	24.65324756	26.36634363	22.46785418	23.60991085	30.23273811	22.99835413	22.00258055	2816.454082	0.020707875	0.088982649	0.232718121	0.815980297	0.923892301	Sec63	140740.0	SEC63-like (S. cerevisiae)
ENSMUSG00000019804	81.05585692	78.76192495	74.60162962	74.66324609	72.65692684	72.80927256	70.28236456	72.76323115	63.87692883	76.67742677	66.35377202	71.29728039	2265.03073	0.063685324	0.057588825	1.105862537	0.268786022	0.549242828	Snx3	54198.0	sorting nexin 3
ENSMUSG00000019806	5.458925493	5.261319712	4.258554993	4.798690759	5.415393136	4.457207351	4.441854711	5.979102132	4.117674481	4.479995529	3.259782916	3.762724899	177.3240048	0.183642551	0.11599074	1.58325183	0.113364077	0.336893802	Aig1	66253.0	androgen-induced 1
ENSMUSG00000019808	4.774159328	4.012983416	4.558678638	2.934230789	4.699714873	3.652257749	3.832640454	5.553008303	4.899618502	5.456898762	3.635234659	2.581383479	146.2937103	0.454666598	0.173516262	2.620311162	0.008784957	0.062214299	Adat2	66757.0	adenosine deaminase, tRNA-specific 2
ENSMUSG00000019809	9.569095115	9.532478231	9.788951069	10.03401725	8.712692909	9.749174805	8.163386091	10.16818498	9.361875127	12.04473698	9.582007923	10.95767957	489.6488191	0.081842331	0.094455404	0.866465309	0.386235043	0.660234044	Pex3	56535.0	peroxisomal biogenesis factor 3
ENSMUSG00000061577	96.75774891	73.38825934	84.35926249	116.4295918	104.5277361	110.7984427	119.8266821	91.31115575	87.27546887	88.61661438	115.154959	116.4074648	6615.925035	-0.392254068	0.062983967	-6.227840007	4.73e-10	2.64e-08	Adgrg5	382045.0	adhesion G protein-coupled receptor G5
ENSMUSG00000019813	13.25300277	11.0705138	13.00066086	11.80748644	10.94503905	11.39099713	10.33043014	11.96148761	11.51463925	14.87733005	11.54552594	10.94370439	566.1606904	0.175551002	0.089296196	1.965940424	0.049305493	0.198925038	Cep57l1	103268.0	centrosomal protein 57-like 1
ENSMUSG00000019814	23.21792835	24.69698367	21.51160319	23.73822845	22.29425031	22.85175785	20.33673823	23.62292857	24.02947349	25.06290812	23.51595652	19.64175728	1296.958518	0.103161865	0.069002464	1.495046119	0.134902406	0.371932772	Ltv1	353258.0	LTV1 ribosome biogenesis factor
ENSMUSG00000019817	0.010411513	0.042033412	0.052784371	0.43340913	0.200216804	0.058298115	0.022480602	0.230836434	0.040611959	0.13926107	0.006630033	0.0	8.373577936	0.483891406	0.940089877	0.514728877	0.606742492	0.808706499	Plagl1	22634.0	pleiomorphic adenoma gene-like 1
ENSMUSG00000019818	155.6820813	162.520797	166.8258561	155.3622616	154.1752897	158.2400772	157.0309153	146.6846067	146.5608568	145.2625584	156.053299	144.2872246	11155.43288	-0.00410691	0.034006906	-0.120766935	0.90387564	0.961345696	Cd164	53599.0	CD164 antigen
ENSMUSG00000019820	58.85634399	78.51199551	64.61006563	54.26159847	47.71720893	53.31997273	59.7037777	52.77630762	70.99143195	59.80137696	67.57766482	64.10780829	13918.21316	0.15375543	0.080358977	1.913357244	0.055702334	0.214395216	Utrn	22288.0	utrophin
ENSMUSG00000019822	18.77936203	15.83155844	19.81098604	17.1342834	18.64127138	16.36192081	19.52095219	16.39685056	16.6746591	17.15674262	14.89896191	18.25791343	759.2301288	-0.001671853	0.09000157	-0.018575817	0.985179494	0.994454331	Smpd2	20598.0	sphingomyelin phosphodiesterase 2, neutral
ENSMUSG00000029135	5.318862971	5.504998772	5.784203412	7.975818306	6.929467944	7.17683785	7.413293263	6.016400225	4.352390369	3.704746078	5.642903561	5.06252089	964.3025299	-0.390447003	0.069887125	-5.586823074	2.31e-08	1.01e-06	Fosl2	14284.0	fos-like antigen 2
ENSMUSG00000019826	15.45155581	15.8675183	17.41293383	16.29089311	16.62558083	16.67537057	17.66455321	18.94747562	16.1214464	17.68866593	16.95652604	15.33009876	1033.571626	0.028058284	0.070308199	0.399075566	0.689837525	0.858251528	Zbtb24	268294.0	zinc finger and BTB domain containing 24
ENSMUSG00000019828	0.0	0.0	0.0	0.0	0.725377907	0.0	0.0	0.0	0.0	0.0	0.0	0.0	4.454202107	-1.676888394	3.040953808	-0.55143501	0.581335506		Grm1	14816.0	glutamate receptor, metabotropic 1
ENSMUSG00000019831	0.0	0.0	0.0	0.0	2.603756813	0.015279511	0.0	0.015479237	0.012150238	0.0	0.0	0.0	14.7781269	-1.706862646	3.028830852	-0.563538451	0.573068285	0.793185109	Wasf1	83767.0	WASP family, member 1
ENSMUSG00000019832	2.866426745	2.381287907	2.538365863	3.048549717	3.195515168	3.256619147	3.331875012	2.676815033	3.363632733	2.362237827	4.100241091	3.413119164	159.8939563	-0.328385075	0.134118861	-2.448463052	0.014346714	0.08747026	Rab32	67844.0	RAB32, member RAS oncogene family
ENSMUSG00000019837	28.77675586	36.46997346	27.75472772	29.95805507	28.94506528	28.44018185	29.90019435	25.76468504	33.5223274	39.85029309	39.67844761	35.88249742	813.1360602	-0.006084522	0.091818538	-0.066266813	0.947165405	0.978453925	Gtf3c6	67371.0	general transcription factor IIIC, polypeptide 6, alpha
ENSMUSG00000019838	4.745057299	3.165149745	3.932049753	3.042390723	4.499095588	3.973678068	4.328722833	3.692429516	4.148220406	3.38192805	4.624343897	3.934705949	492.4917333	-0.084708935	0.136915371	-0.618695582	0.536116921	0.776479209	Slc16a10	72472.0	solute carrier family 16 (monocarboxylic acid transporters), member 10
ENSMUSG00000019841	22.17989206	25.84842982	22.08570421	20.03238598	20.43588641	19.47070416	22.83046966	20.97344862	23.73711666	23.04355708	25.82429024	23.36167071	3292.091817	0.066537286	0.067269878	0.989109658	0.322609493	0.604502568	Rev3l	19714.0	REV3 like, DNA directed polymerase zeta catalytic subunit
ENSMUSG00000019842	30.09598054	33.1623157	32.07958002	28.85850971	24.59998888	30.31120525	26.2559312	31.3140928	29.67703229	27.17684372	25.19123953	35.03569214	1471.702317	0.108395351	0.096651614	1.121505859	0.262072599	0.541860639	Traf3ip2	103213.0	TRAF3 interacting protein 2
ENSMUSG00000019843	167.0883759	147.7768201	154.9212959	142.7116875	161.5268106	147.4359199	150.7344832	149.3612961	141.7400662	138.1942395	140.9459775	145.9729591	10598.99602	0.014202776	0.044448838	0.319530881	0.749323978	0.888719272	Fyn	14360.0	Fyn proto-oncogene
ENSMUSG00000019845	2.19489334	1.272735658	1.150215855	0.762740801	0.952309773	1.04787141	1.312372915	1.789426797	1.477057641	0.426456313	1.095434463	1.131845063	75.20293918	0.332919387	0.342107777	0.973141826	0.330482819	0.610854118	Tube1	71924.0	tubulin, epsilon 1
ENSMUSG00000019846	0.006584026	0.123674769	0.0	0.0	0.068110105	0.006308851	0.006488374	0.0	0.005023482	0.0	0.0	0.0	1.454019301	-0.219504567	1.891936354	-0.116021116	0.907635807		Lama4	16775.0	laminin, alpha 4
ENSMUSG00000019849	3.951851719	4.02378581	3.910307607	3.480635924	3.501684863	3.813249319	3.647489913	3.85084058	3.623794759	3.452964193	3.596816638	3.714668976	1086.123275	0.066380872	0.052695509	1.259706421	0.207775288	0.476713451	Prep	19072.0	prolyl endopeptidase
ENSMUSG00000027381	24.03927813	25.03927205	21.09983697	30.73010464	28.40935537	34.73084052	30.15169145	24.98205862	20.40963535	15.12498585	25.26196541	21.78209704	2595.472218	-0.389135534	0.088777336	-4.383275635	1.17e-05	0.000296372	Bcl2l11	12125.0	BCL2-like 11 (apoptosis facilitator)
ENSMUSG00000019851	0.153803545	0.066456121	0.0	0.177533326	0.307939288	0.062948292	0.172261308	0.063785513	0.066685309	0.0	0.0	0.0	4.279573205	-0.376081443	1.157725546	-0.324845076	0.745298327		Perp	64058.0	PERP, TP53 apoptosis effector
ENSMUSG00000019852	0.069595597	0.008110896	0.021206368	0.016134355	0.411000937	0.007701246	0.005283212	0.05978461	0.022497221	0.013036104	0.0046649	0.029449312	18.14745835	-0.302081564	0.80737653	-0.374152026	0.708291214	0.869620169	Arfgef3	215821.0	ARFGEF family member 3
ENSMUSG00000019854	32.2777091	31.91252693	33.49529078	31.58990745	30.7452058	30.60978351	30.56973363	30.46364513	28.30237225	28.54667913	23.61361787	24.28328681	1696.03187	0.117728646	0.050825434	2.316333301	0.020540077	0.111634425	Reps1	19707.0	RalBP1 associated Eps domain containing protein
ENSMUSG00000019856	0.0	0.0	0.0	0.099245698	0.383373446	0.0	0.017645216	0.0	0.064852964	0.095895668	0.0	0.0	2.410440849	-0.997933275	2.112212986	-0.47245864	0.636599457		Fam184a	75906.0	family with sequence similarity 184, member A
ENSMUSG00000019857	22.76933098	32.00733274	23.79963762	23.25687714	20.61319835	21.70810126	22.28067089	25.58706796	22.9311586	38.72945838	26.57342161	26.03828536	728.5386841	0.236684757	0.131693549	1.797238814	0.072297715	0.252358675	Asf1a	66403.0	anti-silencing function 1A histone chaperone
ENSMUSG00000019861	15.12892556	13.58879714	13.63333992	13.57413482	14.97075572	14.44218349	14.06586273	14.05832239	14.17093116	12.4217313	13.67546498	12.79665313	1516.260193	-0.009284688	0.05479402	-0.169447104	0.865444976	0.946578464	Gopc	94221.0	golgi associated PDZ and coiled-coil motif containing
ENSMUSG00000019863	8.200806906	8.778351085	8.415440582	10.31729175	9.934165306	8.75136223	9.760648098	9.37757455	8.018813005	9.195436469	7.489396707	7.108588839	379.2576195	-0.024757621	0.10186373	-0.243046481	0.80796939	0.919765444	Qrsl1	76563.0	glutaminyl-tRNA synthase (glutamine-hydrolyzing)-like 1
ENSMUSG00000019864	5.786900234	6.804316172	7.248327593	5.845717091	5.776011538	6.14324443	5.881234734	6.75500238	7.458821659	6.879789694	6.967951478	6.752059427	400.2885917	0.131090668	0.077758252	1.685874685	0.091819939	0.295598542	Rtn4ip1	170728.0	reticulon 4 interacting protein 1
ENSMUSG00000019865	0.0	0.0	0.0	0.0	0.072878563	0.0	0.083799412	0.0	0.123763437	0.0	0.0	1.39571999	2.368520718	-2.527147547	2.375246779	-1.063951573	0.287350638		Nmbr	18101.0	neuromedin B receptor
ENSMUSG00000019865	0.0	0.0	0.0	0.0	0.072878563	0.0	0.083799412	0.0	0.123763437	0.0	0.0	1.39571999	2.368520718	-2.527147547	2.375246779	-1.063951573	0.287350638		Nmbr	69412.0	RIKEN cDNA 1700016L04 gene
ENSMUSG00000019866	9.304162429	16.48783089	12.14652973	11.62088038	9.773506375	10.8332627	7.921678353	12.25731916	9.37046907	9.795689314	11.3072454	7.947826741	1868.384939	0.204548995	0.148472504	1.377689397	0.168299206	0.421579506	Crybg1	11630.0	crystallin beta-gamma domain containing 1
ENSMUSG00000019868	37.98767605	34.80588939	38.86733311	35.23781264	29.47189599	32.7223844	29.85978761	32.42127936	32.39508305	30.55836828	35.05818568	42.17051921	903.3012406	0.020158077	0.108763259	0.185339032	0.852963126	0.942148001	Vta1	66201.0	vesicle (multivesicular body) trafficking 1
ENSMUSG00000019872	39.63357617	50.56045326	38.70144362	41.69051052	31.77615008	40.26599912	30.87871043	47.59052663	48.24570791	50.27094357	44.42051369	39.13095849	1997.167692	0.270998155	0.103038344	2.630070956	0.008536705	0.061034175	Smpdl3a	57319.0	sphingomyelin phosphodiesterase, acid-like 3A
ENSMUSG00000019873	6.523388549	6.701084005	5.86609749	5.905838033	5.690473019	6.031518424	6.091549652	6.492176202	5.410298359	6.044056029	5.709789502	5.208137568	820.4837191	0.095055834	0.063494936	1.497061659	0.134377215	0.371031938	Reep3	28193.0	receptor accessory protein 3
ENSMUSG00000019876	0.0	0.265614153	0.297279264	0.028721715	0.187550093	0.054306878	0.01216758	0.270328531	0.065943581	0.335504915	0.0	0.0	4.752124562	2.897337798	1.255391977	2.30791486	0.021003872		Pkib	18768.0	protein kinase inhibitor beta, cAMP dependent, testis specific
ENSMUSG00000019877	34.16797008	37.93923202	34.17102693	36.28999728	46.89368076	36.98876018	41.63904185	37.29002593	37.77446889	39.16193593	38.10902689	35.7175657	2637.48613	-0.094784	0.079006548	-1.19969803	0.230256638	0.503280512	Serinc1	56442.0	serine incorporator 1
ENSMUSG00000019878	6.111351865	5.621867561	5.605508312	5.967906151	5.338216452	6.416350789	6.990555438	6.339989865	5.651842715	4.540988112	4.107489788	5.779512281	341.3870317	-0.021434371	0.122261336	-0.175316019	0.860831326	0.944918108	Hsf2	15500.0	heat shock factor 2
ENSMUSG00000019880	0.0	0.0	0.0	0.0	0.261524642	0.0	0.0	0.0	0.0	0.0	0.0	0.0	1.06217721	-1.587767756	3.062264894	-0.518494582	0.604113239		Rspo3	72780.0	R-spondin 3
ENSMUSG00000019883	7.676188322	7.799116326	7.704291749	7.120614144	8.497822307	7.427011261	6.811731208	7.912109364	9.039133757	9.323873354	8.664900246	5.539486716	599.9772819	0.164071718	0.119594927	1.371895291	0.170096036	0.424484645	Echdc1	52665.0	enoyl Coenzyme A hydratase domain containing 1
ENSMUSG00000019889	1.396618698	0.595702969	1.019148596	2.148653414	2.10633631	0.849892613	2.495492845	1.49573553	0.933043526	1.270579315	1.342175226	1.771038834	97.56984793	-0.693318407	0.28033992	-2.473134779	0.013393362	0.083642805	Ptprk	19272.0	protein tyrosine phosphatase, receptor type, K
ENSMUSG00000019891	0.014833406	0.014965106	0.0	0.0	0.152913519	0.0	0.014574342	0.0	0.011283914	0.0	0.0	0.0	1.431637506	-0.628147491	2.249431218	-0.279247254	0.780055082		Dcbld1	66686.0	discoidin, CUB and LCCL domain containing 1
ENSMUSG00000019894	0.0	0.0	0.0	0.0	1.318544769	0.0	0.0	0.0	0.0	0.0	0.0	0.0	7.077692761	-1.689480422	3.038243783	-0.556071383	0.578162057	0.793185109	Slc6a15	103098.0	solute carrier family 6 (neurotransmitter transporter), member 15
ENSMUSG00000019897	18.39046162	17.47191928	18.05037181	20.45372533	19.0481398	20.39108118	17.67218141	19.42363672	18.33939267	18.08000519	17.7461165	13.28770187	1175.577438	0.023384276	0.091000945	0.2569674	0.797203939	0.914751002	Ccdc59	52713.0	coiled-coil domain containing 59
ENSMUSG00000019906	0.0	0.0	0.0	0.0	0.449743561	0.0	0.0	0.0	0.0	0.0	0.0	0.0	1.799402245	-1.632046077	3.051150229	-0.534895352	0.592722222		Lin7a	108030.0	lin-7 homolog A, crumbs cell polarity complex component
ENSMUSG00000031805	61.24092872	68.92790966	61.62935133	79.83857032	77.85330517	79.07723631	82.86341045	66.89374782	60.3473825	52.16539463	76.15966716	89.19074098	7045.64931	-0.388499055	0.068301537	-5.68799869	1.29e-08	5.9e-07	Jak3	16453.0	Janus kinase 3
ENSMUSG00000005483	45.5095085	44.63349503	47.60036457	81.1281109	68.80009555	64.77927957	66.79101605	46.78378917	36.85506219	43.99215549	33.87395055	44.13563812	3969.782603	-0.38799954	0.120242281	-3.226814529	0.001251766	0.01451369	Dnajb1	81489.0	DnaJ heat shock protein family (Hsp40) member B1
ENSMUSG00000019917	0.225604048	0.09171271	0.225724419	0.057339418	0.168289297	0.147005293	0.092370732	0.04796664	0.100392711	0.192024852	0.041430795	0.082401283	5.667682746	0.608055485	0.693375905	0.876949257	0.3805142		Septin10	103080.0	septin 10
ENSMUSG00000019920	24.79887659	24.40354641	25.63431542	24.58655674	25.30165842	27.89099366	26.61936044	24.05791163	24.62959575	26.38483149	23.70189976	23.02698244	2724.773378	-0.008764202	0.051057394	-0.17165393	0.863709607	0.945974594	Lims1	110829.0	LIM and senescent cell antigen-like domains 1
ENSMUSG00000019923	32.03473974	31.14768787	29.93373102	31.78382009	51.1043934	30.19286458	29.41115604	35.16387275	30.37319523	32.79694183	30.15214546	30.30103335	1292.262875	-0.068734021	0.114036134	-0.602738959	0.54668236	0.783637956	Zwint	52696.0	ZW10 interactor
ENSMUSG00000019927	46.99319362	47.9804008	46.18029922	42.18178569	41.60702246	48.14433214	45.09742506	47.51495272	37.5961455	43.38960385	36.80428984	42.28599664	1412.379593	0.073565161	0.061564956	1.194919397	0.232118524	0.505356151	Ube2d1	216080.0	ubiquitin-conjugating enzyme E2D 1
ENSMUSG00000019929	0.0	0.0	0.0	0.0	0.322832982	0.0	0.0	0.0	0.0	0.0	0.0	0.0	1.174290774	-1.597966232	3.059831916	-0.522239873	0.601503327		Dcn	13179.0	decorin
ENSMUSG00000019935	0.0	0.027387689	0.008962346	0.021034483	0.050978061	0.017322531	0.035618401	0.022395157	0.041365208	0.0	0.015766347	0.0	1.968152227	-0.314164234	1.228784991	-0.255670631	0.798205175		Slc17a8	216227.0	solute carrier family 17 (sodium-dependent inorganic phosphate cotransporter), member 8
ENSMUSG00000019942	3.053208589	1.845720461	2.3949856	0.99722561	1.883132576	1.537937579	2.480918877	1.660689593	1.493928522	1.855264327	1.308862203	1.266939864	39.8695418	0.381156167	0.294513816	1.29418773	0.195600584	0.460010828	Cdk1	12534.0	cyclin-dependent kinase 1
ENSMUSG00000019943	16.24444658	19.10225435	18.21072651	16.47043118	19.11380923	20.25318369	19.06293736	17.75573363	18.11402626	16.66696936	19.51840167	18.19839157	2269.786976	-0.086222211	0.054232734	-1.589855502	0.11186738	0.334272922	Atp2b1	67972.0	ATPase, Ca++ transporting, plasma membrane 1
ENSMUSG00000019945	0.61876776	0.145997405	0.278183369	0.212541264	0.393597046	0.364087359	0.695756038	0.371783034	0.683435579	0.642425032	0.788447106	0.0	10.96313656	0.080947513	0.748758007	0.108109045	0.913909193	0.966782644	Cabcoco1	73287.0	ciliary associated calcium binding coiled-coil 1
ENSMUSG00000019947	5.220441231	6.856909431	6.160738577	6.449423473	6.380654868	5.864432453	6.428982191	5.172781966	5.227223261	4.71852511	5.206121723	4.50185436	1137.90409	-0.061340352	0.083288046	-0.736484467	0.461435917	0.72253947	Arid5b	71371.0	AT rich interactive domain 5B (MRF1-like)
ENSMUSG00000019948	12.0485507	13.45657563	11.58286409	12.37839407	10.01796675	11.81040501	10.66440442	13.2128237	12.61460432	15.58583846	13.09417954	12.95096477	460.7813168	0.147174254	0.09402355	1.5652914	0.117514599	0.344370269	Actr6	67019.0	ARP6 actin-related protein 6
ENSMUSG00000008398	30.81471433	30.49899898	33.34660156	36.25050644	38.56697051	34.65904713	38.36941738	28.90895123	29.65087496	22.34152442	39.81299287	41.40407459	2653.693062	-0.387587109	0.091982388	-4.213710017	2.51e-05	0.000571894	Elk3	13713.0	ELK3, member of ETS oncogene family
ENSMUSG00000019952	8.274435775	9.472323877	10.87040722	9.77194084	8.654994826	11.82632262	8.72562498	7.749737782	8.597150528	16.40075162	9.668262373	6.962721575	684.5697164	0.122095385	0.185021733	0.659897533	0.509319588	0.75875429	Poc1b	382406.0	POC1 centriolar protein B
ENSMUSG00000019960	31.96642659	16.99278389	28.7037549	27.33851271	29.29771139	23.32304351	25.35701066	24.28141435	15.6209757	22.3077801	17.6364845	17.58329233	1375.842935	0.001013161	0.13534356	0.007485844	0.994027217	0.997695952	Dusp6	67603.0	dual specificity phosphatase 6
ENSMUSG00000043004	27.25120214	30.01707482	27.43600046	40.9731331	46.54166498	32.28470609	38.05731855	25.62109577	28.57571377	30.81169044	37.05889368	28.60200867	1449.895725	-0.387583292	0.110621967	-3.503673837	0.000458887	0.006478749	Gng2	14702.0	guanine nucleotide binding protein (G protein), gamma 2
ENSMUSG00000019966	0.0	0.0	0.0	0.0	0.861355523	0.0	0.0	0.208877187	0.0	0.0	0.0	0.0	3.119265032	-0.741727881	3.049473222	-0.243231479	0.807826083		Kitl	17311.0	kit ligand
ENSMUSG00000019969	35.56356585	36.07214579	35.69041078	34.36768252	38.61519515	35.08070092	36.04243483	35.5588109	34.57687241	31.96314901	37.89295061	31.90495575	2209.292739	-0.031320824	0.0561966	-0.557343745	0.577292593	0.793185109	Psen1	19164.0	presenilin 1
ENSMUSG00000071647	69.30112192	72.39472705	77.75757331	109.9852925	95.0825121	94.90051038	97.36354065	79.37027934	74.50250055	69.9967076	84.43497909	98.7709282	5037.184163	-0.38734058	0.061957995	-6.251664227	4.06e-10	2.29e-08	Eml3	225898.0	echinoderm microtubule associated protein like 3
ENSMUSG00000019971	0.393504865	0.481004604	0.341089607	0.388616882	0.881777688	0.390807743	0.384130258	0.650654034	0.538404322	0.52963519	0.38506938	0.245535548	57.18211723	0.184871385	0.304458221	0.607214298	0.543708705	0.781646588	Cep290	216274.0	centrosomal protein 290
ENSMUSG00000019975	0.32963548	0.378682936	0.643138245	0.67667109	0.841531313	0.465503172	0.373412495	0.517772628	0.536234655	0.476725414	1.710828314	0.29136634	18.49990626	-0.515899227	0.491418622	-1.049816194	0.293802628	0.576315529	Ikbip	67454.0	IKBKB interacting protein
ENSMUSG00000019977	36.71320399	38.8863356	36.80146225	41.23927257	37.83314759	40.78728307	45.34635735	37.82478216	34.78948416	38.25697729	34.8607983	37.07141108	2094.948399	-0.082900396	0.057433799	-1.443407839	0.148905617	0.393789873	Hbs1l	56422.0	Hbs1-like (S. cerevisiae)
ENSMUSG00000058997	4.415935683	5.487024177	3.504878967	6.902819872	6.937186826	6.149943209	5.959295478	5.364293539	4.920093511	3.934246589	4.675546857	5.711017681	731.5062578	-0.386995077	0.124604804	-3.105779757	0.00189778	0.020515138	Vwa8	219189.0	von Willebrand factor A domain containing 8
ENSMUSG00000019979	9.832831596	8.635552867	8.913133167	6.395591763	10.80460129	10.79353067	7.749311375	11.01377623	8.004000219	9.297143719	6.896927856	5.41465842	1037.593666	0.229976231	0.1513059	1.519942257	0.128525489	0.36229848	Apaf1	11783.0	apoptotic peptidase activating factor 1
ENSMUSG00000019982	11.29088582	14.1480539	10.96042101	13.02095325	11.76492592	14.14883279	12.83889279	15.54899861	10.99099322	13.38568617	8.516155194	10.17498807	1008.042478	0.130991243	0.122671813	1.067818592	0.28560235	0.568164479	Myb	17863.0	myeloblastosis oncogene
ENSMUSG00000019984	9.758663242	9.879508705	9.800325254	9.624716052	9.510352304	10.30272285	9.529719286	8.774705079	8.961858932	8.442475813	10.3821307	8.603772283	1139.641236	-0.061510767	0.064583872	-0.952416835	0.340885625	0.6207995	Med23	70208.0	mediator complex subunit 23
ENSMUSG00000019986	4.258142258	4.642542001	4.379722867	5.881097122	6.683587829	6.028171158	5.957094427	4.926590477	4.183741044	4.288483062	4.459617025	3.488429428	361.6031234	-0.257218649	0.123891535	-2.076160009	0.037879155	0.167752796	Ahi1	52906.0	Abelson helper integration site 1
ENSMUSG00000019987	0.15342823	0.23471816	0.0	0.120489758	0.070062935	0.028738073	1.258239161	0.0	0.251133807	0.0	0.306513819	0.0	3.298245274	-1.04522488	1.524484525	-0.685625116	0.492949539		Arg1	11846.0	arginase, liver
ENSMUSG00000019988	8.149426371	8.339059934	8.296158927	8.627394374	8.91120226	8.828689037	9.222956434	8.344975659	9.024922715	7.412577001	9.177091903	10.66125019	738.7840862	-0.159936182	0.07554083	-2.117215045	0.034241601	0.157682151	Nedd1	17997.0	neural precursor cell expressed, developmentally down-regulated gene 1
ENSMUSG00000019990	0.0	0.0	0.0	0.0	0.322063579	0.0	0.0	0.0	0.0	0.0	0.0	0.0	1.792793732	-1.631380199	3.051201039	-0.53466821	0.592879307		Pde7b	29863.0	phosphodiesterase 7B
ENSMUSG00000019992	0.472854889	0.086682273	0.233645366	0.096479651	0.461983061	0.251560858	0.294942653	0.124803451	0.343965307	0.509598281	0.335807343	0.255287676	12.9473712	-0.044908661	0.55377866	-0.081094964	0.93536643	0.974892633	Mtfr2	71804.0	mitochondrial fission regulator 2
ENSMUSG00000019996	16.93425127	13.57064941	16.34621435	12.26969118	14.77275569	10.54472791	12.34496006	11.91378574	12.91289824	12.49615045	15.59586679	11.56095834	1181.22835	0.127042892	0.127321993	0.997807914	0.318372512	0.600575426	Map7	17761.0	microtubule-associated protein 7
ENSMUSG00000019997	0.0	0.0	0.0	0.0	0.426240104	0.0	0.0	0.0	0.0	0.0	0.0	0.0	1.545699306	-1.620017841	3.053758628	-0.530499636	0.595765561		Ccn2	14219.0	cellular communication network factor 2
ENSMUSG00000019998	12.87628586	11.68700615	13.28492504	15.22852117	22.14593667	11.93145608	15.7709465	11.18237557	18.11316315	16.09206056	13.55124901	16.64317344	507.3766607	-0.200549021	0.160547977	-1.249153212	0.211609041	0.481154823	Stx7	53331.0	syntaxin 7
ENSMUSG00000020003	9.361956244	7.880370516	9.218964558	8.568301973	5.529263026	5.433638734	7.564842888	9.733573687	9.866517107	6.61947528	7.095889077	7.453630248	302.570018	0.338727778	0.157984516	2.144056817	0.032028335	0.150643962	Pex7	18634.0	peroxisomal biogenesis factor 7
ENSMUSG00000020009	83.76669082	133.217804	73.6951824	103.8193179	64.45392474	102.0229393	66.60816537	144.3291776	93.59504888	68.18739191	71.89399727	66.43827635	4215.216658	0.320037438	0.223388515	1.432649475	0.151958035	0.398480618	Ifngr1	15979.0	interferon gamma receptor 1
ENSMUSG00000020014	0.023835343	0.041292998	0.052553504	0.026888873	0.145214322	0.019018621	0.037355427	0.019819364	0.10079652	0.018691389	0.608792459	0.0	4.842310558	-1.141942714	1.114216395	-1.024884142	0.305417858		Cfap54	380654.0	cilia and flagella associated protein 54
ENSMUSG00000020015	46.27413002	47.19714315	45.60241943	52.18471576	52.36789618	54.72326113	49.7277261	47.66496605	42.17768467	52.50683692	47.459153	46.11257205	4440.483289	-0.102734492	0.06192219	-1.659090082	0.097097642	0.30710286	Cdk17	237459.0	cyclin-dependent kinase 17
ENSMUSG00000020017	0.204443745	0.261416779	0.327777021	0.447898116	0.160148267	0.064830666	0.288622746	0.163210659	0.386198291	0.041297544	0.410237604	0.987605139	18.31481378	-0.573762856	0.672622962	-0.853022999	0.39364655	0.666640789	Hal	15109.0	histidine ammonia lyase
ENSMUSG00000026930	7.705248643	7.583665682	9.20187257	11.79799598	11.82047305	10.30818559	11.7321507	9.440837838	7.715717161	5.634804119	7.385630827	8.945726653	588.2877128	-0.382376243	0.110057585	-3.474328858	0.000512133	0.007079457	Gpsm1	67839.0	G-protein signalling modulator 1 (AGS3-like, C. elegans)
ENSMUSG00000020019	0.0	0.045092071	0.055319618	0.012973655	0.10484194	0.0	0.021978792	0.0	0.042541602	0.0	0.0	0.0	1.652403668	0.857678311	1.884023701	0.455237538	0.648938357		Ntn4	57764.0	netrin 4
ENSMUSG00000020021	0.933077646	0.738313317	0.690413597	0.754470928	0.856253148	0.997152452	1.223972558	0.843057987	0.591890148	0.377514654	0.829586716	1.45055402	151.7526086	-0.570817412	0.248437928	-2.297625872	0.021583092	0.115622602	Fgd6	13998.0	FYVE, RhoGEF and PH domain containing 6
ENSMUSG00000020022	52.44019949	51.46684666	48.61940902	44.16532664	50.6527001	40.57553481	47.53073089	46.95109561	78.23239595	83.89582944	90.17660312	65.21601767	615.734031	0.102873251	0.09955282	1.033353455	0.30143852	0.583790747	Ndufa12	66414.0	NADH:ubiquinone oxidoreductase subunit A12
ENSMUSG00000020023	0.44773079	0.255179285	0.50830577	0.252202158	0.977682544	0.4517855	0.419779591	0.210204025	0.457210854	0.564603628	0.276937579	0.114131509	58.05821407	0.075938438	0.472725053	0.160639757	0.87237714	0.948366061	Tmcc3	319880.0	transmembrane and coiled coil domains 3
ENSMUSG00000020024	10.05661798	9.850257422	10.2764226	12.20694944	11.0293814	12.03158314	10.4434724	8.844813138	9.637529308	10.77651142	8.008557049	9.946281255	826.2166133	-0.089693985	0.103360418	-0.867778852	0.385515409	0.659667541	Cep83	77048.0	centrosomal protein 83
ENSMUSG00000020027	0.05147551	0.0	0.101064966	0.022780834	0.542711681	0.114955869	0.077327869	0.153600803	0.042805886	0.0	0.0	0.0	2.811795136	-0.550945075	1.330671719	-0.414035308	0.678848249		Socs2	216233.0	suppressor of cytokine signaling 2
ENSMUSG00000020029	7.583322422	9.639366228	8.369665435	8.547396101	10.56740116	8.773880959	9.002993705	8.775941047	7.116421771	9.120415333	8.450852507	8.814278361	717.4541527	-0.098999793	0.096537243	-1.025508801	0.305123175	0.587881917	Nudt4	71207.0	nudix (nucleoside diphosphate linked moiety X)-type motif 4
ENSMUSG00000020032	0.119553856	0.01450552	0.099706337	0.066903892	1.194961083	0.0	0.021233465	0.262518913	0.098637316	0.032881789	0.012522261	0.0	16.15476889	1.203896724	1.025324314	1.174161879	0.240330192	0.514905857	Nuak1	77976.0	NUAK family, SNF1-like kinase, 1
ENSMUSG00000092274	83.94780544	76.98622025	85.51952572	123.0460393	94.60929494	127.1890457	119.7342373	105.4558329	120.9426222	110.9353812	138.3922883	155.610771	9849.996416	-0.382004028	0.092224132	-4.142126583	3.44e-05	0.0007459	Neat1	66961.0	nuclear paraspeckle assembly transcript 1 (non-protein coding)
ENSMUSG00000020037	0.0	0.0	0.0	0.0	0.138063594	0.0	0.0	0.0	0.0	0.0	0.0	0.0	0.604964929	-1.512216772	3.079311716	-0.491089215	0.623363349		Rfx4	71137.0	regulatory factor X, 4 (influences HLA class II expression)
ENSMUSG00000020038	17.86434721	26.66810329	17.86924726	14.0007122	51.17778843	26.197177	29.25111284	22.09709429	16.81725028	13.7987238	16.74747277	15.62005415	1251.645528	-0.366341143	0.241683609	-1.515788118	0.129572938	0.363711774	Cry1	12952.0	cryptochrome 1 (photolyase-like)
ENSMUSG00000055148	386.8457139	384.993548	391.0458038	548.691369	536.0328941	570.5879176	553.7169839	388.2000089	298.4606205	266.622098	305.7985782	308.6514749	18553.84357	-0.380572346	0.067639901	-5.626447415	1.84e-08	8.29e-07	Klf2	16598.0	Kruppel-like factor 2 (lung)
ENSMUSG00000020044	0.0	0.0	0.0	0.0	1.223743899	0.0	0.0	0.0	0.0	0.0	0.0	0.0	6.181807099	-1.684959599	3.038913768	-0.554461142	0.579263292	0.793185109	Timp3	21859.0	tissue inhibitor of metalloproteinase 3
ENSMUSG00000040929	4.123341442	4.671866624	4.281084167	5.252237713	5.55374606	6.230028626	7.551469208	4.588837867	4.423274891	4.560856741	5.440208113	4.906208514	1020.804292	-0.378734575	0.089607153	-4.226610947	2.37e-05	0.000541734	Rfx3	19726.0	regulatory factor X, 3 (influences HLA class II expression)
ENSMUSG00000020056	45.24929441	50.97139105	44.06575844	52.93184858	38.98371981	45.30115097	39.90763333	52.43643298	53.31008035	60.10676089	52.76391009	50.59411286	977.6734037	0.126962631	0.091099428	1.393671006	0.163416976	0.415237052	Washc3	67282.0	WASH complex subunit 3
ENSMUSG00000020057	0.165269401	0.030315227	0.08921466	0.119797264	0.04223751	0.043109793	0.029015212	0.029113242	0.079999406	0.164773978	0.157201522	0.0	5.391167712	0.518159626	0.836841235	0.619185103	0.535794425		Dram1	71712.0	DNA-damage regulated autophagy modulator 1
ENSMUSG00000020063	13.80331331	13.65529668	15.96488516	14.44032125	14.13940783	14.30400324	15.09045767	13.16345204	12.68054463	12.95163513	13.88971164	13.09828828	1297.226975	-0.048754499	0.055051158	-0.885621667	0.375821432	0.652222886	Sirt1	93759.0	sirtuin 1
ENSMUSG00000020064	44.02693334	43.16796445	39.04952283	40.0365418	36.74562438	37.30319225	38.58474518	37.98664928	40.40565982	45.11882603	42.02994122	49.1719261	2577.219649	0.038718802	0.070015056	0.553006803	0.580258752	0.793584469	Herc4	67345.0	hect domain and RLD 4
ENSMUSG00000020067	0.0	0.0	0.0	0.00887783	0.09037213	0.0	0.0	0.007400636	0.0	0.15053405	0.0	0.0	1.94266211	0.385952149	2.719460271	0.141922334	0.887141353		Mypn	68802.0	myopalladin
ENSMUSG00000020069	39.5197574	37.42592161	45.03233725	51.99623245	44.03782847	55.32641565	53.20298526	42.25774881	44.68298435	56.71437316	48.14323146	48.41688688	1207.628924	-0.184939308	0.100715768	-1.836249784	0.066320723	0.239605196	Hnrnph3	432467.0	heterogeneous nuclear ribonucleoprotein H3
ENSMUSG00000020070	14.33032343	13.58509422	15.83369631	15.47210736	15.58229942	16.10937087	18.5356178	15.57586183	16.19187518	16.16374851	16.6003398	18.77647902	1302.671617	-0.139639733	0.068313247	-2.044109151	0.040942765	0.176125568	Rufy2	70432.0	RUN and FYVE domain-containing 2
ENSMUSG00000020072	1.192971363	0.875083913	0.810245234	0.75208166	0.851937658	0.663900496	1.247029956	1.404187234	0.539734053	0.721419138	0.467185167	0.507355141	35.2287935	0.315307935	0.273653635	1.152215408	0.249232568	0.525038242	Pbld2	67307.0	phenazine biosynthesis-like protein domain containing 2
ENSMUSG00000020074	32.22592985	34.28135275	32.59218709	33.32068739	37.76830222	46.02203551	40.21334921	34.11435279	33.690056	28.20125202	33.39887657	33.04988436	2900.562339	-0.189794887	0.072817091	-2.606460729	0.009148331	0.063718301	Ccar1	67500.0	cell division cycle and apoptosis regulator 1
ENSMUSG00000020075	77.08265453	87.34424064	79.50489427	77.868359	77.0209963	80.80043785	70.51440337	82.02408422	76.08827785	76.34614729	77.95821309	68.75592345	9328.806888	0.078270967	0.051198512	1.528774237	0.126320421	0.358447076	Ddx21	56200.0	DExD box helicase 21
ENSMUSG00000020076	58.66956725	56.61419718	62.51750656	54.08094841	52.89081322	54.11585164	59.24267755	57.27959882	55.93450736	77.63061625	56.16073446	57.1977259	2604.119984	0.141350718	0.078959552	1.790166153	0.073427204	0.255190542	Ddx50	94213.0	DExD box helicase 50
ENSMUSG00000020077	262.2980714	276.3069135	270.5064951	266.1583578	220.4889691	247.3164998	239.8151028	276.0176765	271.2568033	295.5162085	306.1751118	272.1911678	5060.651842	0.094119877	0.062101212	1.515588406	0.129623461	0.363748237	Srgn	19073.0	serglycin
ENSMUSG00000020078	18.16977479	22.07333707	19.34301897	19.77897634	19.83797221	20.08220117	19.25820035	18.62620184	20.00596679	19.96026166	22.35814443	19.17246488	1276.408081	-0.029240768	0.062446638	-0.468252081	0.639604332	0.828704261	Vps26a	30930.0	VPS26 retromer complex component A
ENSMUSG00000020079	12.70882028	14.28285034	10.74365914	13.62170466	12.25085054	12.93417392	11.16201873	13.79474006	13.97150403	14.58729083	13.55552637	17.55594069	632.7422295	-0.011803263	0.103120527	-0.11446085	0.90887248	0.964437473	Supv3l1	338359.0	suppressor of var1, 3-like 1 (S. cerevisiae)
ENSMUSG00000020080	0.0	0.0	0.0	0.0	0.130679602	0.0	0.011415024	0.022500944	0.0	0.0	0.725419827	0.0	3.09878443	-3.120528594	2.312186721	-1.349600603	0.177144131		Hkdc1	216019.0	hexokinase domain containing 1
ENSMUSG00000020083	0.098513498	0.165757272	0.24249042	0.10813614	0.997259121	0.0	0.0	0.217582555	0.291233057	0.224540476	0.150077984	0.0	4.773464586	1.237894306	1.161500351	1.065771789	0.286526817		Fam241b	69894.0	family with sequence similarity 241, member B
ENSMUSG00000020085	0.143362481	0.07113424	0.219048694	0.151121101	0.212087132	0.247699115	0.133585585	0.417409292	0.370901267	0.097550841	0.143062748	0.877222648	10.37709786	-0.33931982	0.673242161	-0.504008573	0.614255353	0.813838012	Aifm2	71361.0	apoptosis-inducing factor, mitochondrion-associated 2
ENSMUSG00000020087	18.28931237	17.71010865	18.46899261	18.63886707	19.53913381	18.59343122	19.83927513	18.29149262	16.75063197	14.49306074	16.84196964	18.43829704	982.9257802	-0.107282131	0.059514494	-1.80262192	0.071447612	0.250443388	Tysnd1	71767.0	trypsin domain containing 1
ENSMUSG00000020088	57.24667468	55.91283912	54.0751545	56.12553049	52.43716322	55.2366899	61.81532511	51.18061303	49.27149851	49.33250608	62.25520113	53.11982663	2868.187314	-0.106352836	0.063597928	-1.672268877	0.094471314	0.301782643	Sar1a	20224.0	secretion associated Ras related GTPase 1A
ENSMUSG00000020089	23.05259286	47.81787908	31.80886606	23.10051828	24.5400357	25.1916012	20.91966511	24.30514494	23.28649811	26.34699101	27.84394099	23.86999739	850.2274687	0.238989336	0.158066567	1.511953735	0.130545633	0.364966547	Ppa1	67895.0	pyrophosphatase (inorganic) 1
ENSMUSG00000020091	90.62868012	86.65144567	86.66963992	73.61304537	80.24831802	86.98032526	78.52206155	84.04723485	77.52238906	65.47219173	75.45574479	69.60189192	12083.51379	0.076295538	0.059186374	1.289072685	0.197372819	0.462253658	Eif4ebp2	13688.0	eukaryotic translation initiation factor 4E binding protein 2
ENSMUSG00000020092	0.169730332	0.456866616	0.130810406	0.142520854	0.155203322	0.018059451	0.027848704	0.6310393	0.431225675	0.301982725	0.041096942	0.0	20.98245721	2.85913154	0.634983388	4.502687148	6.71e-06	0.000182474	Pald1	27355.0	phosphatase domain containing, paladin 1
ENSMUSG00000020097	19.2617533	17.88766093	17.18845337	15.62991047	17.4463975	19.05502916	18.28177	19.23925114	15.05125543	16.3059919	14.70604887	18.82825078	1564.983757	0.010530961	0.082552583	0.127566701	0.898491885	0.959923069	Sgpl1	20397.0	sphingosine phosphate lyase 1
ENSMUSG00000020099	0.01396348	0.011250187	0.0	0.0	0.217076602	0.0	0.010967206	0.006774498	0.0	0.0	0.019435224	0.0	2.937287531	-2.376760557	1.759916431	-1.350496259	0.176856853		Unc5b	107449.0	unc-5 netrin receptor B
ENSMUSG00000020100	7.141221121	7.224981028	7.119340526	7.042420053	7.957080054	6.364249927	6.022043961	6.737676672	6.461406904	5.321156922	5.300845834	4.134790491	813.5370152	0.140044506	0.10205123	1.372296112	0.169971275	0.424350843	Slc29a3	71279.0	solute carrier family 29 (nucleoside transporters), member 3
ENSMUSG00000020101	156.9810926	133.1583204	159.7358552	138.9067744	160.32667	140.3824177	149.5643889	131.7465308	128.9558707	107.391161	123.9265104	126.8593665	11880.29536	-0.040881979	0.071569881	-0.57121765	0.567852115	0.793185109	Vsir	74048.0	V-set immunoregulatory receptor
ENSMUSG00000020102	0.070064149	0.003605649	0.036791273	0.125385076	0.947388031	0.086229938	0.488481186	0.151477936	0.14108838	0.0	0.046665499	0.103634683	15.71052968	-2.100561087	0.94617289	-2.22006053	0.026414659	0.132223579	Slc16a7	20503.0	solute carrier family 16 (monocarboxylic acid transporters), member 7
ENSMUSG00000020105	0.10100243	0.252295007	0.039973979	0.103359182	0.121280419	0.075538208	0.081059896	0.399942893	0.05637749	0.10364083	0.028505408	0.063616852	7.259220475	0.978410136	0.699712497	1.398303074	0.162022075	0.413190823	Lrig3	320398.0	leucine-rich repeats and immunoglobulin-like domains 3
ENSMUSG00000020107	40.85226542	42.63958725	45.23437697	42.97485801	39.72725378	38.20043569	38.70758294	39.37591191	45.1637248	49.96125437	44.48645262	45.24709724	1410.804262	0.077782182	0.057312797	1.357152077	0.174732894	0.429998128	Anapc16	52717.0	anaphase promoting complex subunit 16
ENSMUSG00000039910	57.33676901	40.9110889	44.6312524	69.59188702	77.18406252	61.97159724	59.55444093	48.87551897	23.01858356	26.13527931	22.0390499	32.81325858	2058.485128	-0.3787222	0.105132222	-3.602341819	0.000315363	0.004803349	Cited2	17684.0	Cbp/p300-interacting transactivator, with Glu/Asp-rich carboxy-terminal domain, 2
ENSMUSG00000020109	16.64883437	16.22582982	16.83953241	16.32296949	16.25443909	17.85299895	14.58240945	16.1033758	15.21842794	13.06206793	13.22285156	12.7111379	1103.019211	0.053763761	0.068734131	0.782198888	0.434097698	0.70163276	Dnajb12	56709.0	DnaJ heat shock protein family (Hsp40) member B12
ENSMUSG00000020111	8.117347339	8.530339566	6.828625862	7.328644965	9.133457319	7.885534332	6.561805763	7.545110887	7.39182652	5.614902422	6.157774055	11.60769795	423.0074178	-0.1422585	0.173421297	-0.820305822	0.412041788	0.682417122	Micu1	216001.0	mitochondrial calcium uptake 1
ENSMUSG00000020114	40.30297179	37.71919232	42.27999657	35.74717272	34.94060466	38.65790258	37.99485989	37.29822698	35.56672296	41.10410548	33.95420883	37.41400575	3702.831463	0.099536853	0.05363652	1.855766428	0.063486858	0.23319571	Cand1	71902.0	cullin associated and neddylation disassociated 1
ENSMUSG00000020115	37.81362222	34.16318179	39.17771523	36.73979781	35.13389055	38.29870926	43.18910926	36.51976301	36.21575387	38.29309539	34.91100861	36.05456492	2030.865123	-0.010732266	0.06183585	-0.173560579	0.862210815	0.945564584	Tbk1	56480.0	TANK-binding kinase 1
ENSMUSG00000020116	18.21214625	20.793585	18.40068474	18.67515302	16.53001673	19.35734071	16.04770894	19.37145987	18.88088131	17.45618308	18.80164518	15.56096522	657.940302	0.10765365	0.083714609	1.285960138	0.198456974	0.46387263	Pno1	66249.0	partner of NOB1 homolog
ENSMUSG00000020120	0.153432104	0.911741765	0.283509991	0.516102991	0.570843585	0.434599504	0.235722555	0.315780485	0.21054321	0.18101749	0.252784896	0.076290798	36.00486251	-0.033390413	0.483848931	-0.069009997	0.944981662	0.97768129	Plek	56193.0	pleckstrin
ENSMUSG00000020121	0.030626433	0.025626641	0.025105414	0.0	0.075903843	0.0	0.024887276	0.004974021	0.038537235	0.0	0.0	0.0	1.400919728	1.153848319	1.796817359	0.642162273	0.520767826		Srgap1	117600.0	SLIT-ROBO Rho GTPase activating protein 1
ENSMUSG00000020124	39.64902793	41.77086198	42.00501229	44.02995479	40.35705827	48.16577809	46.24142297	41.33809375	37.11018727	38.80322608	37.61668527	38.3596851	2342.627847	-0.077167581	0.045451066	-1.697816756	0.089542352	0.291592633	Usp15	14479.0	ubiquitin specific peptidase 15
ENSMUSG00000020125	0.098221867	0.0	0.0	0.055819472	0.136104508	0.0	0.0	0.0	0.0	0.401029942	0.0	0.0	1.242834451	1.144733142	2.760402365	0.414697928	0.678363049		Elane	50701.0	elastase, neutrophil expressed
ENSMUSG00000015214	23.0913374	23.68462656	23.85938043	30.15449705	34.77867073	27.42553757	28.74786057	20.63244586	21.22021883	22.05147372	25.3737563	28.707063	2280.646208	-0.377454823	0.072206708	-5.227420468	1.72e-07	6.53e-06	Mtmr1	53332.0	myotubularin related protein 1
ENSMUSG00000020130	25.72754611	30.0923817	36.72567194	29.12340255	29.60189642	28.706381	26.77261582	31.1749698	30.54782193	32.64332459	22.68077789	30.8867361	1958.304343	0.154083265	0.098419628	1.565574543	0.117448254	0.344243294	Tbc1d15	66687.0	TBC1 domain family, member 15
ENSMUSG00000020131	2.228106717	3.295111142	2.659532599	2.549659835	1.831086932	1.873072209	1.278067373	3.891758179	3.011189404	3.046874227	1.974655186	2.558795133	70.66955807	0.602372195	0.228470637	2.63654097	0.008375609	0.060373001	Pcsk4	18551.0	proprotein convertase subtilisin/kexin type 4
ENSMUSG00000020132	32.43223734	37.15994187	34.69175478	34.91746837	31.76324659	33.48219821	30.19266408	33.82491899	31.85103065	35.52860298	30.16765025	31.68288928	3402.393214	0.096417566	0.055380849	1.740991098	0.081685139	0.274615559	Rab21	216344.0	RAB21, member RAS oncogene family
ENSMUSG00000023990	10.68539525	10.60468757	10.27629174	13.3693467	12.49612588	12.58622025	13.00364314	10.32540416	9.157821419	6.171260525	11.30822627	11.03816998	562.8923866	-0.376748058	0.101771555	-3.701899392	0.000213991	0.003505663	Tfeb	21425.0	transcription factor EB
ENSMUSG00000096054	28.06884241	32.83056699	30.28477081	35.20107719	40.08768064	34.05151444	42.11077851	24.84703735	29.86949956	22.71441483	31.60872007	35.42447442	4706.429167	-0.376528327	0.087790824	-4.288925764	1.8e-05	0.000425574	Syne1	64009.0	spectrin repeat containing, nuclear envelope 1
ENSMUSG00000020135	0.02602403	0.017520807	0.030119142	0.045018045	1.061337257	0.083635117	0.038500277	0.046316747	0.066239923	0.07151485	0.068035607	0.051681766	31.84945999	-1.658429447	0.753911214	-2.199767581	0.027823389	0.137073265	Apc2	23805.0	APC regulator of WNT signaling pathway 2
ENSMUSG00000020137	4.523801682	6.046174422	5.352577075	5.42858185	5.35054583	5.302233116	5.969589009	4.947650618	5.83937087	5.150747255	5.408034309	4.96250194	562.0375554	-0.026624253	0.082913359	-0.321109326	0.748127543	0.888057211	Thap2	66816.0	THAP domain containing, apoptosis associated protein 2
ENSMUSG00000020142	0.010482403	0.264495789	0.280381054	0.170519077	0.921472555	0.140499952	0.103155438	0.071153494	0.023959803	0.086304342	0.100514625	0.01919716	18.32726482	-0.748559451	0.831907945	-0.899810437	0.368221139	0.645811864	Slc1a4	55963.0	solute carrier family 1 (glutamate/neutral amino acid transporter), member 4
ENSMUSG00000020143	130.9542566	149.1414907	146.8594841	124.7072826	123.8063229	155.3598653	142.0033956	128.3324656	130.4938945	124.7462506	146.4239519	133.5867002	22895.39146	-0.02643132	0.044339612	-0.596110772	0.551101229	0.786285329	Dock2	94176.0	dedicator of cyto-kinesis 2
ENSMUSG00000020149	28.98538069	29.41515907	32.20478947	32.8670074	33.63214249	28.38089105	27.99557227	28.91150435	32.43931699	34.62689046	35.54916288	31.48807222	1867.644323	-0.023619773	0.065588559	-0.360120329	0.718757151	0.87423361	Rab1a	19324.0	RAB1A, member RAS oncogene family
ENSMUSG00000020150	0.0	0.0	0.095988302	0.058277683	0.631994596	0.0	0.0	0.143521893	0.037135589	0.0	0.0	0.0	1.51423803	0.425325166	2.159619969	0.196944449	0.843871009		Gamt	14431.0	guanidinoacetate methyltransferase
ENSMUSG00000020151	0.0	0.0	0.0	0.0	0.297887145	0.0	0.0	0.0	0.0	0.0	0.0	0.0	1.50602579	-1.619041386	3.054377673	-0.530072427	0.596061716		Ptprr	19279.0	protein tyrosine phosphatase, receptor type, R
ENSMUSG00000020152	168.4674565	181.6282564	173.1580471	163.8266944	171.0282686	174.7070146	152.7650526	159.4937577	154.557538	165.3658028	167.2381774	148.9981347	15298.55423	0.034037462	0.050840252	0.669498302	0.503177664	0.754791728	Actr2	66713.0	ARP2 actin-related protein 2
ENSMUSG00000020153	86.6088644	83.24023924	83.95519	86.16525853	76.78452377	72.65556415	76.6958	80.14520973	97.30657893	102.0353823	88.40028638	105.3610045	1298.430898	0.078950787	0.063995496	1.233692878	0.217317369	0.487757486	Ndufs7	75406.0	NADH:ubiquinone oxidoreductase core subunit S7
ENSMUSG00000020154	0.016432937	0.0	0.0	0.0	0.18261297	0.0	0.0	0.0	0.012552985	0.0	0.0	0.0	3.128154429	0.051229325	2.786143512	0.018387181	0.985329979		Ptprb	19263.0	protein tyrosine phosphatase, receptor type, B
ENSMUSG00000020155	0.057866898	0.058409379	0.019112408	0.11211743	0.190222953	0.055411169	0.094938405	0.084183092	0.132307393	0.114717436	0.058848348	0.061827403	9.436690542	-0.318181908	0.561502455	-0.566661651	0.57094408	0.793185109	Kcnmb1	16533.0	potassium large conductance calcium-activated channel, subfamily M, beta member 1
ENSMUSG00000020156	43.40613124	33.03553436	41.24694968	48.63666185	38.82398589	39.3154978	46.14038512	40.26276802	38.88562582	43.45514342	38.40896031	40.8167001	2804.380986	-0.069815804	0.085977524	-0.812023902	0.416777917	0.686376971	Pwwp3a	68114.0	PWWP domain containing 3A, DNA repair factor
ENSMUSG00000020160	0.0	0.021467184	0.0	0.0	0.305229805	0.0	0.0	0.041329559	0.0	0.0	0.0	0.0	2.500634623	-0.303243546	2.810251881	-0.10790618	0.914070115		Meis1	17268.0	Meis homeobox 1
ENSMUSG00000020163	78.18507518	79.73130553	75.71957272	77.58599029	71.8325414	62.19663345	67.08260105	88.49323697	96.20534355	97.16336408	95.54201142	108.6818582	579.5314743	0.11080299	0.084731187	1.307700194	0.190975018	0.454047582	Uqcr11	66594.0	ubiquinol-cytochrome c reductase, complex III subunit XI
ENSMUSG00000020166	51.67757287	49.27493687	51.24706603	46.90352663	53.14294329	55.88628122	52.64236448	47.16249651	48.50571169	50.00598426	53.06604988	50.85036574	2973.062712	-0.069083751	0.047502265	-1.454325414	0.145856108	0.390072364	Cnot2	72068.0	CCR4-NOT transcription complex, subunit 2
ENSMUSG00000020167	66.75171716	64.51243511	64.40952286	60.2922709	60.30191762	58.92550919	60.06308455	61.18902641	59.11026017	48.22033339	49.95551132	54.30183506	4051.637054	0.081147594	0.055341216	1.466313882	0.142562795	0.384548018	Tcf3	21423.0	transcription factor 3
ENSMUSG00000020170	7.678143176	8.211446627	7.972933717	7.419352213	8.145764141	10.33865598	9.000027433	8.318784969	8.965489375	7.965663091	9.274886591	8.505358891	1359.062024	-0.096179395	0.072928108	-1.318824764	0.187227703	0.448992265	Frs2	327826.0	fibroblast growth factor receptor substrate 2
ENSMUSG00000020171	48.36862291	46.19494216	49.18949792	49.54306162	42.53117309	41.60669622	41.89490319	48.48264898	56.20193225	53.12334591	52.61056429	50.01599785	1460.523391	0.11936204	0.053879353	2.215357707	0.026735522	0.133303027	Yeats4	64050.0	YEATS domain containing 4
ENSMUSG00000020173	0.0	0.0	0.0	0.0	1.226081902	0.0	0.0	0.0	0.0	0.0	0.0	0.0	9.066043259	-1.693620733	3.037187932	-0.557627902	0.5770985	0.793185109	Cobl	12808.0	cordon-bleu WH2 repeat
ENSMUSG00000020175	0.199525455	0.029946232	0.015738609	0.782628028	0.545331808	0.124572181	0.12245962	0.157984442	0.018962396	0.037782695	0.144888739	0.0	10.08280874	-1.898612608	0.635360808	-2.98824319	0.002805862	0.027646428	Rab36	76877.0	RAB36, member RAS oncogene family
ENSMUSG00000020176	0.008450225	0.0	0.00837511	0.0	0.9664067	0.0	0.016643667	0.008197206	0.0	0.0	0.0	0.0	5.914681213	-2.127807583	1.823169628	-1.167092491	0.24317302	0.518554157	Grb10	14783.0	growth factor receptor bound protein 10
ENSMUSG00000043795	6.84103975	5.944535319	6.865901298	10.29496949	8.625544657	9.416863237	11.16177418	7.840065836	5.981769067	5.808321915	5.842630886	6.540617064	364.3479966	-0.375220082	0.125408157	-2.991991045	0.002771644	0.027363352	Prr33	677289.0	proline rich 33
ENSMUSG00000020180	156.7320334	174.0503391	174.4659548	146.5917235	147.4402351	141.4740844	131.2215708	146.2605757	150.0710738	179.911516	154.55723	153.0045408	3036.304829	0.16583481	0.067532541	2.455628173	0.014063859	0.086281025	Snrpd3	67332.0	small nuclear ribonucleoprotein D3
ENSMUSG00000020181	0.0	0.0	0.0	0.0	0.570944734	0.0	0.0	0.0	0.0	0.0	0.0	0.0	5.587510023	-1.682413094	3.039445551	-0.553526315	0.579903067		Nav3	260315.0	neuron navigator 3
ENSMUSG00000046562	20.82737807	24.58567658	20.78898816	29.34917591	27.74424808	30.86771471	26.87672627	22.99884794	21.64933843	18.1629332	25.4085056	26.84041056	2227.159584	-0.373561865	0.068521348	-5.451758862	4.99e-08	2.06e-06	Unc119b	106840.0	unc-119 lipid binding chaperone B
ENSMUSG00000020183	15.52901885	9.939602384	15.54933188	9.83987212	13.02376177	13.91997018	14.31955267	11.24699535	17.23512057	13.541745	15.41101492	19.74825853	1278.011131	-0.038417089	0.146177746	-0.26281079	0.792696419	0.912611456	Cpm	70574.0	carboxypeptidase M
ENSMUSG00000076462	20.43490736	19.58193364	22.82614059	23.31563374	23.35627141	23.07060019	28.38360894	16.31332254	24.02448014	25.98754938	35.89579925	33.96273337	248.4844421	-0.3726441	0.109515057	-3.402674571	0.000667297	0.00873464	Trbv2	100124659.0	T cell receptor beta, variable 2
ENSMUSG00000020185	0.222056285	0.176743289	0.087999222	0.072845925	0.143429433	0.052021376	0.21535401	0.092414824	0.070111265	0.0	0.335657763	0.026749826	10.10131967	-0.285187921	0.756707232	-0.376880131	0.706262688	0.868447803	E2f7	52679.0	E2F transcription factor 7
ENSMUSG00000020186	0.444342867	0.658823457	0.032053931	0.149464456	1.701917941	0.720222732	0.498676297	0.287724058	0.496417379	0.76754252	0.317999522	1.37337609	7.885899103	-0.839254575	0.809209877	-1.037128437	0.299676004	0.582080017	Csrp2	13008.0	cysteine and glycine-rich protein 2
ENSMUSG00000020189	17.8289066	18.74780287	19.09932502	15.98211857	16.55346649	16.88778572	16.58892463	15.28233885	18.44640089	16.68088125	22.89053357	18.78718164	2971.202261	-0.015411037	0.082978883	-0.185722401	0.85266246	0.942135618	Osbpl8	237542.0	oxysterol binding protein-like 8
ENSMUSG00000020190	135.1339629	126.3598581	131.5364013	135.3906067	141.646996	152.5721389	143.2318675	130.4357281	127.1096157	100.3194969	127.8092849	126.9197517	10917.59001	-0.140771667	0.058102612	-2.422811329	0.015400923	0.091936187	Mknk2	17347.0	MAP kinase-interacting serine/threonine kinase 2
ENSMUSG00000020191	0.219092193	2.343385936	0.185179263	0.39888843	0.127567581	0.306735688	0.139276846	0.423307768	0.238968675	0.0	0.285743316	0.0	8.046179549	0.82691427	0.981363963	0.842617317	0.399442503	0.672496794	Spmip7	73862.0	spermatogenesis associated 48
ENSMUSG00000020193	0.941358209	0.950195321	0.923348012	0.97281584	0.90205022	0.828592801	0.74884862	1.078995659	0.884165413	0.739534411	0.754250143	0.853412866	97.34946338	0.124652869	0.143314628	0.869784685	0.384418082	0.658467849	Zpbp	53604.0	zona pellucida binding protein
ENSMUSG00000020196	38.1274339	39.36035872	39.23884292	41.66272064	43.03544326	40.22361389	50.07587513	38.33780436	37.01301569	27.44797225	30.17660484	36.6856888	5304.412075	-0.133364484	0.085218787	-1.564965771	0.117590935	0.344476298	Cabin1	104248.0	calcineurin binding protein 1
ENSMUSG00000045817	398.39494	314.916894	322.6953247	537.8040194	576.0865398	443.141826	424.7958711	398.6201669	183.1479208	180.6734299	196.971083	216.0343661	31761.70255	-0.370664648	0.054829316	-6.760336841	1.38e-11	8.65e-10	Zfp36l2	12193.0	zinc finger protein 36, C3H type-like 2
ENSMUSG00000020205	4.942766611	4.219370551	5.043286412	5.970143164	7.960298508	5.631392998	6.302927517	5.000080419	1.436174328	1.847823469	2.4515389	2.454276126	197.629991	-0.472928382	0.130196104	-3.632431146	0.000280764	0.004369802	Phlda1	21664.0	pleckstrin homology like domain, family A, member 1
ENSMUSG00000020211	64.37638867	59.74331644	70.03486587	66.39491182	75.02510326	77.1031603	68.60390546	65.83521885	57.07954441	50.95140388	57.46833852	59.72017793	2607.863084	-0.134657034	0.06082425	-2.213870862	0.026837664	0.13358101	Sf3a2	20222.0	splicing factor 3a, subunit 2
ENSMUSG00000020212	3.680679173	3.157759765	3.807421873	5.297021788	3.767569715	3.713357501	5.012672921	3.516863809	4.383403421	6.728751685	3.352570154	6.147587225	213.692539	-0.142079942	0.207230362	-0.685613539	0.492956842	0.747208047	Mdm1	17245.0	transformed mouse 3T3 cell double minute 1
ENSMUSG00000020216	0.050998064	0.051275248	0.050069071	0.17370807	0.706117708	0.096789721	0.049461145	0.147273348	0.120488307	0.0	0.0	0.0	2.540496691	-0.253411082	1.249016148	-0.202888555	0.83922214		Jsrp1	71912.0	junctional sarcoplasmic reticulum protein 1
ENSMUSG00000020219	107.0273899	102.1265635	83.5498599	75.31332973	79.48895382	87.08724753	79.93742748	86.48787414	76.11708315	109.5894751	105.4381736	97.02070369	1221.983167	0.115238096	0.116304152	0.990833901	0.321766693	0.603999049	Timm13	30055.0	translocase of inner mitochondrial membrane 13
ENSMUSG00000020220	32.11968291	38.5662293	29.96756126	33.90455156	29.37636206	33.39167038	35.51119573	28.44878848	36.56354303	35.3579762	39.12911473	33.95312919	6084.877855	-0.031255836	0.07232898	-0.432134339	0.665643778	0.844234673	Vps13d	230895.0	vacuolar protein sorting 13D
ENSMUSG00000020224	42.29114542	40.49980786	39.80234153	47.51365064	42.39383915	36.66988433	35.83545776	41.5061353	41.56558568	52.04375063	41.04786088	38.14847782	1288.937358	0.096447592	0.080914796	1.191964837	0.233275033	0.506262942	Llph	66225.0	LLP homolog, long-term synaptic facilitation (Aplysia)
ENSMUSG00000031137	22.2643915	29.18338036	21.57750539	34.80509484	31.24925148	37.79843982	28.25410714	23.78334418	27.08961198	34.17610365	35.1841264	35.73503164	1319.039678	-0.370148704	0.109164936	-3.390728905	0.00069707	0.009042566	Fgf13	14168.0	fibroblast growth factor 13
ENSMUSG00000020227	0.129798834	0.077988576	0.153056557	0.167196021	0.366443466	0.222242634	0.307118383	0.083433118	0.175562439	0.118640865	0.546727902	0.646693561	15.05420694	-1.568218467	0.436030838	-3.59657696	0.000322432	0.004901035	Irak3	73914.0	interleukin-1 receptor-associated kinase 3
ENSMUSG00000020228	15.80805533	15.38258902	17.34932618	16.22151755	15.75916392	16.26495479	17.78469787	16.42929662	15.4294767	15.48489438	14.39781546	16.1164989	1535.932788	-0.008205967	0.054032852	-0.151869949	0.87928951	0.95114871	Helb	117599.0	helicase (DNA) B
ENSMUSG00000020230	5.288950518	5.437370613	5.698255683	6.43146268	8.017830592	6.03129793	6.533570658	5.554347534	5.320792256	5.335319257	4.369435056	4.976778058	278.072425	-0.134506792	0.12526054	-1.073816165	0.282905083	0.565014739	Prmt2	15468.0	protein arginine N-methyltransferase 2
ENSMUSG00000020231	1.164900362	1.12655572	0.918337392	0.837271304	1.571606516	1.016413695	0.721181464	0.690543968	1.47517766	0.936832175	0.489296518	0.80200568	136.922667	0.251335564	0.287781013	0.873357006	0.382468517	0.656201054	Dip2a	64451.0	disco interacting protein 2 homolog A
ENSMUSG00000020232	51.48273055	41.34107191	48.24489135	47.63669666	47.0050059	50.63942645	53.00250589	52.71809145	40.62652856	37.10737796	31.71546415	48.69907096	1276.291959	-0.039612125	0.107190906	-0.369547443	0.711719718	0.871215318	Hmg20b	15353.0	high mobility group 20B
ENSMUSG00000020234	1.084222722	0.717333213	1.264143627	1.972197931	2.033038235	0.80769581	1.717042863	1.689502425	1.982538202	0.833620883	0.473651551	1.971672882	37.30655968	-0.221426332	0.423999287	-0.522232794	0.601508256	0.805823468	Tektip1	432479.0	RIKEN cDNA 4930404N11 gene
ENSMUSG00000020235	19.05389223	15.74939509	17.20764222	17.01145625	17.7962423	16.07756013	16.68249466	16.15445793	15.80133117	13.77698963	15.01449016	19.4369079	1091.475766	-0.064907677	0.088119597	-0.736586171	0.461374047	0.72253947	Fzr1	56371.0	fizzy and cell division cycle 20 related 1
ENSMUSG00000020238	114.1151038	96.15845141	112.5853963	130.5878177	112.5830731	125.1785339	136.7998327	122.9195108	120.6093398	117.4323958	109.4417725	129.3970262	4369.663511	-0.122799936	0.07858512	-1.562635989	0.118138238	0.344913846	Ncln	103425.0	nicalin
ENSMUSG00000020241	0.0	0.0	0.0	0.023862471	0.15175518	0.0	0.02020889	0.029869154	0.023469484	0.0	0.043333871	0.0	2.682526947	-1.99630748	1.718181143	-1.161872535	0.245287245		Col6a2	12834.0	collagen, type VI, alpha 2
ENSMUSG00000020246	7.346978426	7.041767592	8.470955262	7.951680373	9.842959867	9.097844115	8.992704037	8.548618398	8.205637302	9.23787267	9.056426842	9.495401903	650.889005	-0.158015983	0.086508054	-1.826604286	0.067759289	0.242001058	Hcfc2	67933.0	host cell factor C2
ENSMUSG00000020248	28.31304618	25.7239497	27.69300226	31.00124617	25.77710701	28.81683859	25.37504959	25.78960335	20.61131047	25.51668525	24.34199905	32.07313359	1231.629805	-0.126372202	0.099626773	-1.26845625	0.204635065	0.473037878	Nfyb	18045.0	nuclear transcription factor-Y beta
ENSMUSG00000031488	13.68555203	12.16884273	13.85937145	13.93455012	16.16177443	17.02696876	15.40937742	11.96384589	10.81154767	8.689611422	13.02114519	15.56309297	1854.164672	-0.366799215	0.091843583	-3.993738079	6.5e-05	0.001287689	Rab11fip1	75767.0	RAB11 family interacting protein 1 (class I)
ENSMUSG00000020251	0.6378223	0.365129464	0.557289572	0.722269313	2.015742536	0.496653169	0.919062882	0.832200462	0.538828394	0.375636057	0.515694727	2.874272516	34.21216669	-1.112152256	0.481314622	-2.310655451	0.020851894	0.112674052	Glt8d2	74782.0	glycosyltransferase 8 domain containing 2
ENSMUSG00000020253	48.06845492	39.80822756	43.21845455	46.49046171	38.79826351	41.38563409	36.57821426	46.05477078	51.21839617	46.70764063	40.48890653	38.66011612	1494.315455	0.181327153	0.070060169	2.588163229	0.009648925	0.066080112	Ppm1m	67905.0	protein phosphatase 1M
ENSMUSG00000020255	0.769585129	0.77622239	0.777805533	0.738907809	0.791774343	0.781980725	0.724892045	0.699303628	0.772798211	0.760933216	0.687693822	0.71330208	2509.91105	0.03878817	0.049845869	0.778162185	0.436473407	0.703390374	Nopchap1	28109.0	NOP protein chaperone 1
ENSMUSG00000020256	0.032542689	0.032776654	0.0	0.0	0.203288123	0.031005928	0.061551577	0.022582477	0.024598379	0.0	0.0	0.0	1.4723809	-0.750828951	1.671780106	-0.449119444	0.653345495		Aldh1l2	216188.0	aldehyde dehydrogenase 1 family, member L2
ENSMUSG00000020257	66.23899601	61.7157434	62.83247518	59.268752	62.02490836	60.06570287	54.00709471	58.54803292	56.9487566	52.54585324	51.47992584	55.07249639	5414.225468	0.069006199	0.049251421	1.401100662	0.161183974	0.412357622	Wdr82	77305.0	WD repeat domain containing 82
ENSMUSG00000020258	5.363814448	4.561926526	5.136242137	3.631233235	3.76282285	3.441304405	4.166859724	5.333140893	5.466611509	4.844688949	3.627947395	4.421418571	475.5973253	0.413546433	0.091407699	4.524196923	6.06e-06	0.000167921	Glyctk	235582.0	glycerate kinase
ENSMUSG00000020260	22.02029281	18.75431058	21.65862778	23.24513016	20.52082539	21.82741334	22.2257457	22.53931635	18.40233783	19.13544882	17.10765405	21.50991598	957.1870198	-0.046067729	0.076925394	-0.598862435	0.549264623	0.785288366	Pofut2	80294.0	protein O-fucosyltransferase 2
ENSMUSG00000020261	9.547489265	9.103785069	9.487731278	9.945958302	10.3507449	11.47350847	12.34710324	11.0545014	10.21875568	8.382621553	9.093320246	9.929738683	1347.696174	-0.122494927	0.086378881	-1.418112004	0.156158067	0.404375131	Slc36a1	215335.0	solute carrier family 36 (proton/amino acid symporter), member 1
ENSMUSG00000020262	0.135308522	0.079908587	0.066128564	0.115463195	2.10600056	0.124952426	0.059754182	0.251569528	0.297825117	0.090864155	0.074561244	0.238219375	40.40625458	-0.837701053	0.691912811	-1.210703198	0.226009176	0.497413074	Adarb1	110532.0	adenosine deaminase, RNA-specific, B1
ENSMUSG00000020263	66.22029925	49.7855337	59.13230534	53.92241805	50.87080102	55.99433062	60.21810374	72.75006779	61.33373582	57.28481593	48.6712822	66.8112918	3124.768651	0.117456943	0.102376752	1.147300932	0.251257269	0.527926592	Appl2	216190.0	adaptor protein, phosphotyrosine interaction, PH domain and leucine zipper containing 2
ENSMUSG00000020265	59.78308217	62.58473189	65.61846158	58.1489393	62.61160753	51.74259003	56.48880673	59.24145692	61.50445258	61.46792622	60.54190793	60.60759983	1762.137169	0.081089277	0.057778434	1.403452326	0.160481999	0.411437994	Sumo3	20610.0	small ubiquitin-like modifier 3
ENSMUSG00000020267	187.2367363	199.9257477	183.0483386	167.7335999	149.7412775	150.8795746	154.397247	184.8561073	186.5337001	205.4832424	207.6802756	194.296973	2189.148833	0.172233874	0.071092441	2.422674928	0.015406706	0.091936187	Hint1	15254.0	histidine triad nucleotide binding protein 1
ENSMUSG00000020268	9.185452432	8.243027865	9.585859374	7.708688106	7.787850605	6.478241094	13.11305617	6.540993759	8.847816487	14.8743832	6.632142273	8.483002308	302.1362249	0.181630392	0.221099438	0.821487355	0.411368724	0.681906461	Lyrm7	75530.0	LYR motif containing 7
ENSMUSG00000020271	21.00668722	20.55464938	20.44739297	18.36573539	19.22105174	22.27038327	20.0826976	17.35832779	17.4499773	17.17007129	20.54421264	16.70406013	1583.987073	-0.041329611	0.072320343	-0.571479744	0.567674487	0.793185109	Fbxw11	103583.0	F-box and WD-40 domain protein 11
ENSMUSG00000020272	134.0217977	120.146782	130.2716823	127.8277896	140.0766504	141.4898815	132.4974889	122.2713029	122.5188275	103.9509129	124.233931	127.5445731	16568.18548	-0.115507556	0.052759064	-2.189340505	0.0285721	0.139892051	Stk10	20868.0	serine/threonine kinase 10
ENSMUSG00000020273	13.31372875	13.98378851	15.62105612	14.99670381	14.85340842	16.95371759	17.41124806	14.68827616	15.27412337	15.65507852	14.96971233	16.4524712	1414.467125	-0.109579285	0.058175916	-1.883585032	0.059621128	0.224114907	Papolg	216578.0	poly(A) polymerase gamma
ENSMUSG00000020275	7.426746291	8.360665636	7.702161958	7.155167389	7.137691067	7.742867641	8.184015796	6.864013915	6.085589605	6.675444294	7.137097883	7.097449281	1445.256968	-0.049019992	0.055141462	-0.888986076	0.374010563	0.650776639	Rel	19696.0	reticuloendotheliosis oncogene
ENSMUSG00000020277	22.5716259	20.35049921	19.57466745	21.14998571	24.5084051	24.18016284	23.18070457	22.22691478	20.74370301	21.18125734	18.7225572	22.37757805	1805.542037	-0.081617204	0.070561573	-1.156680625	0.247402868	0.522948051	Pfkl	18641.0	phosphofructokinase, liver, B-type
ENSMUSG00000020280	7.902385871	7.068458578	7.796153992	7.033121399	6.350536722	8.337025213	6.983074651	7.594415171	6.99697017	10.04128056	8.539813321	6.642228511	538.5213222	0.110876667	0.117834824	0.940949907	0.346730531	0.625991129	Pus10	74467.0	pseudouridylate synthase 10
ENSMUSG00000020282	0.304254851	0.323099672	0.243709797	0.040915137	0.152506101	0.091509729	0.364333799	0.162791441	0.062304785	0.814743173	0.326002743	1.079735302	10.04539568	0.225663539	0.757236166	0.298009458	0.765695945	0.898095534	Rhbdf1	13650.0	rhomboid 5 homolog 1
ENSMUSG00000020283	4.575853698	4.788197774	4.878524252	4.355262584	4.39059874	4.462823638	5.650347493	4.317067264	3.966996621	3.828760252	3.736802208	3.349898562	408.1631262	0.034073819	0.087002246	0.391642982	0.695322025	0.861848971	Pex13	72129.0	peroxisomal biogenesis factor 13
ENSMUSG00000020284	3.656205661	5.429369677	4.001268261	4.526150994	5.58993099	3.423024398	3.57998499	4.30956929	4.242242372	3.220103099	4.612524022	3.231540139	216.9094557	0.000631879	0.177663681	0.0035566	0.99716225	0.999032472	Cfap410	67884.0	cilia and flagella associated protein 410
ENSMUSG00000020287	11.49328368	11.19687728	12.22125479	11.30493323	9.407657331	9.305640205	8.653075126	11.03418387	12.16952464	13.94054881	8.967843631	13.06231314	414.1312451	0.251541706	0.114941853	2.188425704	0.028638608	0.140166118	Mpg	268395.0	N-methylpurine-DNA glycosylase
ENSMUSG00000035828	17.4287714	17.37834128	18.61451277	25.56976452	26.14293008	24.27655438	26.60689432	18.89392109	15.34307049	14.00515314	13.85183622	17.33115805	1135.047937	-0.36663313	0.093800043	-3.908666986	9.28e-05	0.001735139	Pim3	223775.0	proviral integration site 3
ENSMUSG00000020289	21.65725152	18.14170512	17.53974041	21.55343567	18.073951	20.38048088	21.35788019	19.77308028	23.03470625	20.4277035	15.21260814	18.2555334	782.7955125	0.073259496	0.110398959	0.663588654	0.506953621	0.757114859	Nprl3	17168.0	nitrogen permease regulator-like 3
ENSMUSG00000020290	39.89906594	46.67349028	44.22462884	40.78976112	40.13863204	40.68653821	36.89770244	42.15361482	37.21293395	42.66671937	41.19525885	37.16517363	4772.215488	0.091897061	0.059082533	1.555401509	0.119850475	0.347673304	Xpo1	103573.0	exportin 1
ENSMUSG00000012640	7.62433051	7.969025221	8.275407893	11.89294938	9.270656258	10.28839499	10.81168055	8.901532386	8.615384146	7.649637902	9.305820571	11.70408509	914.4475458	-0.366429005	0.089828981	-4.079184699	4.52e-05	0.000934945	Zfp715	69930.0	zinc finger protein 715
ENSMUSG00000020300	7.553299251	7.870512933	7.564388794	8.027271147	7.713514345	7.957825161	9.877256937	6.078689576	7.001125244	5.121430179	7.846109861	5.860006303	1018.737051	-0.197487915	0.109779188	-1.798955872	0.072025661	0.251702761	Cpeb4	67579.0	cytoplasmic polyadenylation element binding protein 4
ENSMUSG00000020303	0.207401774	0.227372261	0.172917484	0.059798893	0.019327114	0.129300325	0.0	0.359301195	0.444929718	0.056492334	0.017743528	0.181843189	10.9419296	1.983012548	0.820461086	2.416948935	0.015651213	0.092858067	Stc2	20856.0	stanniocalcin 2
ENSMUSG00000020305	8.414927972	8.765577425	8.839386206	8.979337883	7.742238839	8.493566302	8.422017272	7.927221682	7.69155599	7.444139014	8.412681759	8.622172857	443.4634209	-0.04878201	0.075869363	-0.642973759	0.520241127	0.766175568	Asb3	65257.0	ankyrin repeat and SOCS box-containing 3
ENSMUSG00000020307	51.40136265	58.72048268	54.2578047	54.0700489	51.09220171	49.32334284	48.90167118	54.34245999	66.32460107	56.87655022	55.583463	61.53064614	1351.863377	0.094503756	0.063712369	1.483287437	0.137998059	0.377649406	Cdc34	216150.0	cell division cycle 34
ENSMUSG00000020308	29.40108388	26.28138715	23.78446327	20.84531124	23.79579752	19.12622405	25.79133597	21.19485359	24.26148822	25.22973525	25.6212962	30.91772635	565.6935207	0.047576483	0.125448643	0.379250678	0.704501722	0.86767946	Tpgs1	110012.0	tubulin polyglutamylase complex subunit 1
ENSMUSG00000020309	1.816358765	1.783380442	1.606242586	1.945215432	2.000177388	1.709197428	1.347407354	1.566943606	2.090328928	1.651921148	2.055685569	1.826782697	50.28459082	-0.043134198	0.199865723	-0.215815884	0.829131267	0.930545117	Chac2	68044.0	ChaC, cation transport regulator 2
ENSMUSG00000020311	15.83089019	17.60961739	16.64387768	14.62723791	14.64586373	12.77354858	14.72853126	16.7587368	15.46111895	21.99973994	19.4278644	16.66713496	746.0767697	0.173197062	0.102543927	1.689003603	0.091218739	0.29461427	Erlec1	66753.0	endoplasmic reticulum lectin 1
ENSMUSG00000020312	0.0	0.0	0.0	0.0	0.892467486	0.0	0.0	0.0	0.0	0.0	0.0	0.0	4.955669213	-1.680542787	3.040239707	-0.552766541	0.580423282		Shc2	216148.0	SHC (Src homology 2 domain containing) transforming protein 2
ENSMUSG00000020315	72.57449455	87.43409122	80.6218555	73.67385229	75.59492109	71.31527532	83.3465554	67.61490102	81.13079732	73.2867641	87.45641786	80.00844602	15340.14606	-0.029263789	0.061371803	-0.476827917	0.633484665	0.824704511	Sptbn1	20742.0	spectrin beta, non-erythrocytic 1
ENSMUSG00000020319	1.215737992	0.254700879	0.3253203	0.18933308	0.403599361	0.359942467	0.218866822	0.296979974	0.186214292	0.040718176	0.357738698	1.139441593	20.24129354	-0.397886342	0.706351499	-0.563297936	0.573232023	0.793185109	Wdpcp	216560.0	WD repeat containing planar cell polarity effector
ENSMUSG00000020321	72.14812034	72.87606098	75.89082411	72.9372159	86.14773139	70.33210364	60.03637858	73.75166319	73.25228624	73.99149053	73.73035431	62.72030646	3238.051655	0.058259443	0.075984494	0.766728041	0.443243228	0.708592236	Mdh1	17449.0	malate dehydrogenase 1, NAD (soluble)
ENSMUSG00000020325	0.08561186	0.088297797	0.170290167	0.131266651	0.212720729	0.108853847	0.064488421	0.386150856	0.216017905	0.0	0.099596955	0.104225462	4.567638605	0.405135932	0.816515037	0.496176939	0.61976958		Fstl3	83554.0	follistatin-like 3
ENSMUSG00000020326	29.2871822	30.06053319	28.89119924	29.72967039	27.72388504	30.47939841	29.81514185	28.79953111	25.21690949	30.25069844	31.44847378	29.88795853	2648.738367	-0.054495739	0.056338178	-0.967296797	0.333395684	0.614415876	Ccng1	12450.0	cyclin G1
ENSMUSG00000020327	0.039139918	0.078939445	0.0	0.04524098	0.403327698	0.225242555	0.215121952	0.1136744	0.104031621	0.0	0.192089418	0.040306847	4.411444007	-1.622539624	0.969138926	-1.674207465	0.094089833		Fgf22	67112.0	fibroblast growth factor 22
ENSMUSG00000020328	23.29180428	20.24836495	26.75021889	30.13601781	18.89299762	22.66086053	22.36790932	23.03592181	26.96422869	22.56024583	27.05702491	23.23246588	635.9162447	-0.01273138	0.125495522	-0.101448879	0.919194137	0.968878556	Nudcd2	52653.0	NudC domain containing 2
ENSMUSG00000020329	28.83657545	28.37778739	27.78727474	29.29978203	31.74197977	30.05739304	32.6065659	25.53808604	32.92346392	25.42627606	22.48226017	35.38749073	1403.195407	-0.103704278	0.112919971	-0.918387396	0.358416087	0.637283573	Polrmt	216151.0	polymerase (RNA) mitochondrial (DNA directed)
ENSMUSG00000020330	0.440729608	0.220973998	0.49228179	0.210711775	0.483419764	0.222199238	0.266756608	0.262855339	0.357457325	0.410114056	0.145410609	0.413045649	29.97646713	0.336696106	0.388930462	0.865697441	0.386656104	0.660234044	Hmmr	15366.0	hyaluronan mediated motility receptor (RHAMM)
ENSMUSG00000020331	0.093266061	0.038905982	0.039572799	0.030912066	3.869505343	0.050992036	0.063183511	0.087201372	0.030423021	0.024362455	0.011204761	0.097558601	29.60911511	-2.018651813	0.945966363	-2.133957287	0.032846277	0.153161202	Hcn2	15166.0	hyperpolarization-activated, cyclic nucleotide-gated K+ 2
ENSMUSG00000020333	0.0	0.0	0.0	0.0	2.880915792	0.039748829	0.0	0.0	0.0	0.0	0.0	0.0	15.10888452	-3.074560739	3.02318122	-1.016995183	0.309155721	0.592142671	Acsl6	216739.0	acyl-CoA synthetase long-chain family member 6
ENSMUSG00000020334	0.0	0.0	0.0	0.0	0.304813444	0.0	0.0	0.0	0.0	0.0	0.0	0.0	0.714256293	-1.535754322	3.073374517	-0.499696445	0.617288836		Slc22a4	30805.0	solute carrier family 22 (organic cation transporter), member 4
ENSMUSG00000020340	71.8650004	81.34773082	72.87683529	64.04514011	73.76761923	75.92995994	70.40484266	67.25394606	61.37362566	47.12183924	64.00359469	55.4923126	11193.15353	-0.016584154	0.07760683	-0.213694511	0.830785292	0.931488426	Cyfip2	76884.0	cytoplasmic FMR1 interacting protein 2
ENSMUSG00000020346	34.03878282	35.51631641	37.06962904	37.02821586	37.13871983	33.16486031	36.80306328	35.99355876	39.31591613	35.91211288	39.50195323	37.82891096	2312.189493	-0.023134503	0.048807123	-0.473998494	0.635500981	0.826035298	Mgat1	17308.0	mannoside acetylglucosaminyltransferase 1
ENSMUSG00000020349	33.12915777	30.24004211	32.25428832	30.44786212	33.23252957	29.31866719	30.17264487	29.16464525	28.64656827	30.69443225	30.34743018	31.02885627	5607.994106	-0.003435653	0.048141414	-0.071365852	0.943106586	0.977152823	Ppp2ca	19052.0	protein phosphatase 2 (formerly 2A), catalytic subunit, alpha isoform
ENSMUSG00000020358	239.1666263	231.1556703	241.1793933	209.6869547	230.6061496	215.7397466	203.5536094	214.416907	215.8689821	213.5238913	226.3348208	220.2123424	9803.909163	0.052543422	0.050863109	1.033035996	0.301587054	0.583927192	Hnrnpab	15384.0	heterogeneous nuclear ribonucleoprotein A/B
ENSMUSG00000020359	6.437002719	7.925479914	6.815588324	7.054515569	8.275743353	8.419902621	8.686017779	8.326472118	7.730536004	6.390137291	8.647059263	8.537095945	421.7320484	-0.186391876	0.102997212	-1.809678855	0.070345603	0.247975298	Phykpl	72947.0	5-phosphohydroxy-L-lysine phospholyase
ENSMUSG00000020361	71.72410101	65.26996889	75.9877023	68.28924285	66.24362949	71.9515691	59.15257872	66.74296714	62.51008212	66.66581571	65.4018451	62.34152529	5527.085277	0.055052059	0.060527315	0.909540745	0.36306476	0.641275982	Hspa4	15525.0	heat shock protein 4
ENSMUSG00000020362	33.24737116	34.81110455	33.03534382	33.82611145	34.06573799	33.98972112	34.73198426	33.85290347	28.93507926	28.24445804	32.71063668	30.49309642	3954.49007	-0.06013149	0.038357586	-1.567655739	0.116961496	0.3432875	Cnot6	104625.0	CCR4-NOT transcription complex, subunit 6
ENSMUSG00000020363	0.056050153	0.084828296	0.069353761	0.048745908	0.170774489	0.013405037	0.09640326	0.081475529	0.02132526	0.217754558	0.0	0.012823874	5.450555907	0.995922032	0.97504029	1.021416287	0.307057252		Gfpt2	14584.0	glutamine fructose-6-phosphate transaminase 2
ENSMUSG00000020366	19.85377709	18.29297109	20.17599899	18.42105888	20.51483367	19.33843225	20.15736947	19.23974896	22.29138675	20.07016493	16.55197199	18.20872431	1613.050164	0.084882174	0.073021446	1.162428003	0.245061654	0.520282066	Mapk9	26420.0	mitogen-activated protein kinase 9
ENSMUSG00000020368	92.09902503	88.94415072	88.6208276	89.18851756	96.39863286	85.99476816	84.93255606	87.50226243	94.27082105	89.12287042	105.0736581	90.34581956	7170.597395	-0.028231642	0.049010015	-0.576038222	0.564589347	0.793185109	Canx	12330.0	calnexin
ENSMUSG00000018143	26.40617018	31.94811669	28.77885218	39.62001302	40.18340013	37.5056648	41.0079684	28.09823353	26.76779397	25.71709658	28.52789443	30.84097872	2159.313051	-0.365963554	0.069394441	-5.273672454	1.34e-07	5.15e-06	Mafk	17135.0	v-maf musculoaponeurotic fibrosarcoma oncogene family, protein K (avian)
ENSMUSG00000020374	0.0	0.087503002	0.0	0.0	0.612145443	0.019154542	0.0	0.019407896	0.0	0.0	0.0	0.0	2.837376443	-1.182814506	2.378103636	-0.497377191	0.618923087		Rasgef1c	74563.0	RasGEF domain family, member 1C
ENSMUSG00000020375	9.685105667	8.958898267	8.650085745	8.962627303	9.816559659	10.6234815	9.133820383	8.783585877	9.695633365	9.557468349	10.77860069	10.23458164	649.138431	-0.106681315	0.068873845	-1.548937994	0.121396626	0.350599077	Rufy1	216724.0	RUN and FYVE domain containing 1
ENSMUSG00000020376	19.22675783	18.25704684	17.28790056	20.99477133	18.0952458	16.26969996	19.834258	18.50471732	20.83493884	27.07077473	17.8172354	20.75580286	722.095308	0.081267458	0.106559435	0.762649105	0.445672691	0.710047554	Rnf130	59044.0	ring finger protein 130
ENSMUSG00000020380	11.4099711	12.25765944	11.80193167	9.809177513	10.76175395	11.56524479	11.37581673	11.19322237	11.31340411	10.77170814	10.30598879	10.64981656	1410.088169	0.092534907	0.044340148	2.086932746	0.036894214	0.165118721	Rad50	19360.0	RAD50 double strand break repair protein
ENSMUSG00000020381	2.102883667	1.892093788	1.648879955	1.98156345	1.401786698	1.608092934	1.869799813	2.528924035	1.971304997	2.48889233	2.38924472	1.489800732	48.83235157	0.227808633	0.230770689	0.987164506	0.323561999	0.604932774	Mrnip	68067.0	MRN complex interacting protein
ENSMUSG00000020385	86.72556377	70.01689279	80.58230857	98.58906127	90.78268555	99.62847738	112.471759	87.04771297	82.90019804	95.63145792	84.29730044	113.7008442	3215.910781	-0.255355461	0.094941503	-2.689608362	0.007153592	0.053983992	Clk4	12750.0	CDC like kinase 4
ENSMUSG00000020386	26.61523045	27.6433444	28.44961898	26.70731636	22.84052359	26.16741697	23.236552	29.19053966	30.43211985	36.75912161	34.71656904	30.01347349	779.5668108	0.134984519	0.082778508	1.630671081	0.102959742	0.317715877	Sar1b	66397.0	secretion associated Ras related GTPase 1B
ENSMUSG00000020387	29.25992581	32.39478377	30.76691384	26.7266147	27.31227494	29.85552718	27.39792906	30.62603204	27.33572408	26.90080352	27.56209923	26.34884963	4670.209473	0.099280722	0.041669624	2.38256822	0.017192346	0.098940331	Jade2	76901.0	jade family PHD finger 2
ENSMUSG00000020388	9.678844809	2.828317398	11.19633289	0.35849438	2.793792262	0.895201301	3.514822141	2.505870231	2.903439994	2.127259996	2.028351777	1.250790216	94.97701728	1.41613396	0.547898162	2.584666384	0.009747326	0.066631973	Pdlim4	30794.0	PDZ and LIM domain 4
ENSMUSG00000020389	1.312382399	1.725606375	1.377811136	1.90095953	1.363058566	0.790381665	0.610995296	1.774767812	1.932458888	2.097519566	1.031712885	1.59751768	62.6568773	0.571243483	0.263354861	2.169101728	0.030074962	0.144604699	Cdkl3	213084.0	cyclin-dependent kinase-like 3
ENSMUSG00000020390	91.67306949	93.17048946	101.6661626	101.3153094	95.33568354	93.04877591	97.98638282	96.22354038	103.1609639	111.4314211	102.6599167	108.8328855	2871.513065	-0.004933607	0.045683772	-0.107994742	0.913999863	0.966810181	Ube2b	22210.0	ubiquitin-conjugating enzyme E2B
ENSMUSG00000106847	11.07514016	11.84136414	10.51287538	16.73252889	17.20901969	17.28042668	13.81340812	12.33595009	12.45882174	11.24134608	12.32257554	12.71572215	1640.953389	-0.363655275	0.094241509	-3.858759045	0.000113964	0.002056168	Peg13	353342.0	paternally expressed 13
ENSMUSG00000020393	16.78457824	14.23743181	16.36443932	14.9838677	17.83250061	15.53474592	18.20436804	14.94965073	15.90139885	16.08093284	14.90998734	15.46674004	1978.981562	-0.038326462	0.073504956	-0.521413303	0.602078887	0.806185195	Kremen1	84035.0	kringle containing transmembrane protein 1
ENSMUSG00000020395	229.5863817	217.9152051	232.7040047	195.4570848	219.1474911	217.6996205	220.5620454	196.6458583	195.7644006	212.2072869	206.0461246	217.5427821	22314.10604	0.00852609	0.051575928	0.165311422	0.868698869	0.947871629	Itk	16428.0	IL2 inducible T cell kinase
ENSMUSG00000020396	4.56538666	4.300769027	3.920013534	3.831925088	6.659090025	4.099179191	3.644535401	4.624095873	4.097273599	3.313552597	3.643598985	3.539642908	433.4187126	-0.021419379	0.139156234	-0.153923242	0.877670258	0.950917919	Nefh	380684.0	neurofilament, heavy polypeptide
ENSMUSG00000020397	5.924831286	6.131317692	5.741502579	7.622289382	6.437521094	7.225615778	7.154908087	8.955027843	7.483974145	6.765794519	8.392471344	5.070499701	161.2314917	-0.035698514	0.175203501	-0.203754569	0.838545297	0.935093355	Med7	66213.0	mediator complex subunit 7
ENSMUSG00000024830	20.4897778	20.86231175	17.93048281	28.28954744	22.74047307	27.27275848	28.25883618	20.50212031	18.87164547	16.43977376	20.13465464	22.02626006	1269.876092	-0.362096172	0.082128712	-4.408886506	1.04e-05	0.000266567	Rps6kb2	58988.0	ribosomal protein S6 kinase, polypeptide 2
ENSMUSG00000028173	13.46399018	12.18871281	13.90625578	14.63300676	16.11726661	16.1844968	17.37392584	10.74766339	10.79598383	12.42544734	15.47039916	14.6500692	977.700211	-0.361574701	0.076949686	-4.698845676	2.62e-06	8.04e-05	Wls	68151.0	wntless WNT ligand secretion mediator
ENSMUSG00000020402	54.10457154	51.20803832	56.820112	47.08675388	61.03500115	45.36933983	46.46446215	52.05908022	52.16570929	54.65928376	48.2753789	43.10918106	2441.835643	0.144095408	0.078283951	1.840676242	0.065669017	0.238169616	Vdac1	22333.0	voltage-dependent anion channel 1
ENSMUSG00000020409	31.3465934	30.86090099	32.61872487	33.41246918	36.86718408	40.4437955	32.50153502	34.1210933	32.93411023	29.69625371	33.76911207	32.65830603	2252.704144	-0.12914126	0.06638542	-1.945325631	0.051735799	0.20454992	Slu7	193116.0	SLU7 splicing factor homolog (S. cerevisiae)
ENSMUSG00000020412	18.22705389	18.69676899	18.02613856	16.66830416	17.55087741	18.5775802	18.81503398	18.62448577	15.92668064	15.91179141	14.68792928	14.97787818	1735.615944	0.060319042	0.041991636	1.436453736	0.150873272	0.396731985	Ascc2	75452.0	activating signal cointegrator 1 complex subunit 2
ENSMUSG00000020413	4.291375814	3.645394248	3.625592366	4.930080959	4.113025996	4.956799735	4.828979803	3.910537793	4.371917574	5.014029733	5.290384369	4.942365212	437.0944655	-0.230194583	0.092069431	-2.500228143	0.012411335	0.079264021	Hus1	15574.0	HUS1 checkpoint clamp component
ENSMUSG00000020415	33.23505312	33.58699832	30.26627835	32.27420415	29.91973225	32.69487558	28.5511388	32.57668622	37.27905635	39.74991263	34.93660754	38.16649079	611.2440983	0.072717205	0.067909429	1.070796883	0.284260769	0.5665141	Pttg1	30939.0	pituitary tumor-transforming gene 1
ENSMUSG00000020419	0.06736368	0.113145122	0.234561158	0.115857565	0.093947985	0.085733238	0.330629899	0.263983015	0.153253423	0.153301216	1.058381367	0.246173851	7.201045244	-0.608745982	0.744317745	-0.817857677	0.413438459	0.683746023	Hormad2	75828.0	HORMA domain containing 2
ENSMUSG00000020420	5.149995075	5.197360175	5.127017754	6.198554428	5.607537375	6.447328084	7.25018617	5.680492443	6.135687803	7.246746857	6.549522768	6.354037313	541.3684941	-0.158343559	0.097816157	-1.618787365	0.105493022	0.322692219	Zfp607a	545938.0	zinc finger protein 607A
ENSMUSG00000020422	0.005284886	0.0	0.0	0.018477609	0.669956634	0.010130904	0.0	0.057201502	0.00403416	0.0	0.0	0.077492702	8.962173138	-3.324518477	1.431936789	-2.321693599	0.02024944	0.110779397	Tns3	319939.0	tensin 3
ENSMUSG00000053113	38.50350813	52.55366722	46.52731783	56.30545669	56.12958099	51.88486698	54.5493996	34.83567618	39.69553934	34.35074523	43.64010372	51.7999644	2845.899773	-0.361478523	0.090513617	-3.993636906	6.51e-05	0.001287689	Socs3	12702.0	suppressor of cytokine signaling 3
ENSMUSG00000020424	4.622959431	4.008865519	3.815435513	5.285554811	3.211759925	3.286711863	2.904198439	3.791589166	4.22131017	5.285791995	4.057945136	2.942191252	148.7887804	0.256396879	0.17848008	1.436557397	0.150843796	0.396731985	Castor1	71962.0	cytosolic arginine sensor for mTORC1 subunit 1
ENSMUSG00000020430	57.27196942	52.54389591	55.53576251	53.06844478	52.37132042	53.40091208	38.02147344	49.37531614	58.11344098	54.19560606	59.21124952	44.64623486	2834.94426	0.123790748	0.097977251	1.26346419	0.206422408	0.475430004	Pes1	64934.0	pescadillo ribosomal biogenesis factor 1
ENSMUSG00000020431	0.244771316	0.310191767	0.348220135	0.194833713	2.200343724	0.261903715	0.337899654	0.412009757	0.267064577	0.208169141	0.079225808	0.244941121	79.64374018	-0.37545155	0.554509338	-0.677087875	0.498350201	0.75187619	Adcy1	432530.0	adenylate cyclase 1
ENSMUSG00000020432	6.3725838	4.900841955	4.626530007	6.632867183	7.608492414	6.081326702	6.601400357	6.475897239	5.449527451	4.67766209	5.507624787	4.996252657	278.2939946	-0.202835262	0.103772244	-1.954619604	0.050627986	0.202255016	Tcn2	21452.0	transcobalamin 2
ENSMUSG00000020435	0.0	0.0	0.0	0.0	1.322831805	0.0	0.0	0.0	0.0	0.0	0.0	0.0	6.31337029	-1.687184192	3.038825198	-0.55520936	0.578751468	0.793185109	Osbp2	74309.0	oxysterol binding protein 2
ENSMUSG00000020436	0.0	0.0	0.0	0.0	2.383089103	0.0	0.0	0.0	0.0	0.0	0.0	0.0	13.12723026	-22.09601759	3.077613015	-7.179595837	6.99e-13	5.71e-11	Gabrg2	14406.0	gamma-aminobutyric acid (GABA) A receptor, subunit gamma 2
ENSMUSG00000003559	7.765739369	6.604177977	6.839467099	10.50054154	10.42763054	9.792338291	11.99955349	7.751144733	8.883599693	9.549808827	9.142873143	8.832104645	364.3819885	-0.360879974	0.128426295	-2.810016233	0.0049539	0.041282603	As3mt	57344.0	arsenite methyltransferase
ENSMUSG00000020439	0.204746455	0.574977583	0.900356927	0.813628802	0.755216917	0.387759362	0.543367601	0.118516668	0.275410702	0.0	0.159304169	1.438180809	23.22373881	-1.408009919	0.782044765	-1.800421129	0.071794167	0.251527242	Smtn	29856.0	smoothelin
ENSMUSG00000020440	139.4019193	129.2776884	128.9961226	120.6320032	127.6868589	112.8666762	116.2609706	123.3086509	132.0177174	136.4664932	132.8533263	118.0177684	3081.736386	0.117012905	0.048869178	2.394411155	0.016647076	0.096921104	Arf5	11844.0	ADP-ribosylation factor 5
ENSMUSG00000020441	21.46711935	19.2216715	22.75664053	19.79290001	20.7683452	21.01461771	17.23327727	20.38009566	20.36233305	18.14546386	21.27656902	28.22006788	621.8495229	-0.062263837	0.118461652	-0.525603313	0.599163854	0.803949193	2310033P09Rik	67862.0	RIKEN cDNA 2310033P09 gene
ENSMUSG00000041417	38.50402791	34.92400415	38.59878914	42.61941938	48.07496959	46.43541442	43.37679057	36.20489264	32.13766028	31.88459847	44.88822972	46.41726623	5428.800971	-0.36051136	0.057186096	-6.304178526	2.9e-10	1.67e-08	Pik3r1	18708.0	phosphoinositide-3-kinase regulatory subunit 1
ENSMUSG00000020447	0.054123663	0.054634281	0.080453581	0.052451342	0.067796181	0.03455592	0.008881718	0.05249764	0.034382427	0.0	0.015725681	0.024785877	4.658914244	0.425175589	0.766718363	0.554539463	0.579209706		Npc1l1	237636.0	NPC1 like intracellular cholesterol transporter 1
ENSMUSG00000020448	8.017282113	8.761493862	8.29787943	7.351506426	7.72494934	7.249581495	6.18391058	7.71443277	7.388384309	8.186524214	8.010867094	7.396559369	534.0948379	0.138282007	0.086169573	1.604766064	0.108545297	0.329112509	Rnf185	193670.0	ring finger protein 185
ENSMUSG00000020451	59.31415435	51.22376605	54.93782698	62.78496695	59.42920392	60.77392397	62.08110581	60.91208938	55.54271367	53.57927316	53.5664936	54.74095323	3409.904736	-0.074014323	0.048077019	-1.539494829	0.123683539	0.353884727	Limk2	16886.0	LIM motif-containing protein kinase 2
ENSMUSG00000020453	28.9648375	25.89225084	30.55464457	28.02087729	30.74858644	27.2355964	29.73390411	25.22999358	28.13811367	25.55730859	25.71819269	27.79289575	1857.530562	-0.041520981	0.067388613	-0.616142386	0.537800549	0.77763755	Patz1	56218.0	POZ (BTB) and AT hook containing zinc finger 1
ENSMUSG00000028927	29.64647104	25.19616722	27.2565484	31.94331872	35.53726798	36.3513993	34.93125693	27.05286199	26.67905967	22.36548498	33.76959819	30.33150932	3748.941696	-0.359991756	0.064568865	-5.575314958	2.47e-08	1.07e-06	Padi2	18600.0	peptidyl arginine deiminase, type II
ENSMUSG00000020455	31.2106194	29.87390376	32.18628529	34.82195234	32.64195231	35.81331788	38.61100173	32.86710481	32.1053061	32.12727759	33.05522301	34.3365703	2311.826639	-0.134776932	0.05183431	-2.600149079	0.009318327	0.06462524	Trim11	94091.0	tripartite motif-containing 11
ENSMUSG00000020456	74.3994732	68.88216608	72.40733593	70.37832084	77.79459296	80.21743508	78.21682508	73.39113849	65.08412432	59.41893437	65.87957502	64.38272472	6409.014684	-0.078149536	0.044613114	-1.751716662	0.07982254	0.27029788	Ogdh	18293.0	oxoglutarate (alpha-ketoglutarate) dehydrogenase (lipoamide)
ENSMUSG00000020457	56.06782394	45.66971282	46.067866	45.48047771	46.82973461	45.537086	43.20767587	48.92771873	50.90082303	47.60023526	47.84054298	45.29308293	1622.438114	0.104680457	0.053098775	1.971428834	0.048674846	0.197565717	Drg1	13494.0	developmentally regulated GTP binding protein 1
ENSMUSG00000020458	50.97793151	45.71601584	50.71956486	46.43592285	60.16649236	45.82968183	47.19046755	44.92233926	44.09922203	44.92575307	41.97783701	45.6964756	2516.976848	-0.026629498	0.075680188	-0.351868816	0.724936646	0.877539448	Rtn4	68585.0	reticulon 4
ENSMUSG00000020459	17.94486339	19.40259497	17.64743543	20.11574062	16.87207987	21.1953899	16.39630682	17.85809386	18.35593293	24.41576675	19.70793396	15.96151331	996.3964948	0.065596966	0.111194239	0.589931335	0.555236685	0.788518335	Mtif2	76784.0	mitochondrial translational initiation factor 2
ENSMUSG00000039176	36.10961431	30.42101124	35.06258918	45.11906891	46.24758617	46.30542531	46.65511544	44.48259958	37.05543994	36.8660517	42.11312689	54.91888842	3156.021572	-0.359711741	0.0869068	-4.139051712	3.49e-05	0.000753782	Polg	18975.0	polymerase (DNA directed), gamma
ENSMUSG00000020461	0.020673706	0.187611577	0.143039152	0.491443443	0.0850507	0.07939512	0.572099011	0.180092442	0.255353683	0.377426209	0.144247559	0.805119457	9.816246958	-0.992146818	0.741929969	-1.337251304	0.18114062	0.440029412	Clhc1	73324.0	clathrin heavy chain linker domain containing 1
ENSMUSG00000020462	8.812342945	8.93787418	8.303565337	9.292537447	8.548714117	8.301302357	6.380886755	9.715511918	9.346622781	11.15380944	9.531652821	8.886551443	340.4107798	0.146837089	0.100871544	1.455683961	0.145480006	0.389395928	Cfap36	216618.0	cilia and flagella associated protein 36
ENSMUSG00000020463	37.14683466	38.92140151	42.32232828	40.91218943	38.86429193	39.9379786	37.120172	37.48466251	34.80419306	35.87215865	36.30137915	34.15360997	4489.639539	-0.004896502	0.045220938	-0.108279523	0.913773965	0.966776345	Ppp4r3b	104570.0	protein phosphatase 4 regulatory subunit 3B
ENSMUSG00000020464	14.68972154	20.19386067	19.06184393	18.2226183	15.45337054	18.24407405	16.86028355	16.03956573	15.12446592	19.39995959	18.22260042	17.75477723	1236.281064	-0.009742293	0.085780129	-0.113572846	0.909576413	0.964860597	Pnpt1	71701.0	polyribonucleotide nucleotidyltransferase 1
ENSMUSG00000026933	6.452532983	6.28462988	6.570163543	8.985403595	8.828793354	7.953593288	10.84808483	6.97645654	6.229167184	5.064115233	5.976609083	6.333789769	1159.889365	-0.359175953	0.102391375	-3.507873132	0.000451704	0.006403927	Camsap1	227634.0	calmodulin regulated spectrin-associated protein 1
ENSMUSG00000020472	13.84202953	14.93414936	14.59961296	14.39500158	15.30655982	14.46536549	13.47070759	14.31036214	11.67240155	11.6926279	11.22150217	11.39314083	1353.710005	0.016388217	0.048512166	0.33781665	0.735501362	0.882168405	Zkscan17	268417.0	zinc finger with KRAB and SCAN domains 17
ENSMUSG00000020473	0.188485889	0.132692077	0.132131223	0.096763222	0.268612881	0.121785319	0.092896983	0.458289241	0.344891279	0.075115279	0.160184626	0.058240741	12.88608983	0.703590191	0.555812534	1.265876797	0.205557195	0.474389594	Aebp1	11568.0	AE binding protein 1
ENSMUSG00000005417	24.71171317	21.43235643	24.3349198	27.33894001	31.18452548	29.69970366	32.65376231	21.36753943	22.77678826	23.53929815	27.34778844	29.07980984	2717.130421	-0.358959927	0.063729492	-5.632555882	1.78e-08	8.05e-07	Mprip	26936.0	myosin phosphatase Rho interacting protein
ENSMUSG00000020475	2.587141254	1.934075303	2.240085828	2.786382748	2.268377351	1.595477363	2.61732147	2.139364133	1.801269499	2.341849681	2.523812065	3.060988726	41.04759044	-0.185368069	0.24082153	-0.769732127	0.441458809	0.706931514	Pgam2	56012.0	phosphoglycerate mutase 2
ENSMUSG00000020476	111.7803615	119.2874925	116.7325052	110.5070145	109.6195546	114.4297596	105.0077595	111.2456002	109.8883734	106.3646226	124.3786329	118.8699897	5821.533867	-0.015569211	0.05075188	-0.306771128	0.759017586	0.894189196	Dbnl	13169.0	drebrin-like
ENSMUSG00000020477	56.06486176	52.53240338	50.67532869	54.26768959	47.14678656	52.21555622	58.07795167	60.06742671	65.60687002	76.75481718	58.54362454	66.15930772	852.0028169	0.097975066	0.084750254	1.156044511	0.247662951	0.523205474	Mrps24	64660.0	mitochondrial ribosomal protein S24
ENSMUSG00000015619	13.3030632	12.89561136	12.81720465	15.67683851	16.21414115	17.65713076	14.07219921	12.30063701	10.29254313	10.84468155	15.0705333	13.77799942	1123.871688	-0.356640571	0.070494422	-5.059131794	4.21e-07	1.48e-05	Gata3	14462.0	GATA binding protein 3
ENSMUSG00000020483	16.15631719	18.71559133	16.21209788	15.67116479	34.397048	15.52500715	13.78834868	15.97537603	16.36570294	15.04888829	12.86934255	11.85070334	1049.763611	-0.012436619	0.197955116	-0.062825448	0.949905501	0.979776332	Dynll2	68097.0	dynein light chain LC8-type 2
ENSMUSG00000032705	17.70847771	16.79802762	16.84835998	22.82509871	19.48736774	21.91659606	26.48304141	19.39902126	15.99367581	17.37302741	19.55183397	23.20993258	1180.957162	-0.356280379	0.087856712	-4.05524372	5.01e-05	0.001016387	Exd2	97827.0	exonuclease 3'-5' domain containing 2
ENSMUSG00000020485	179.2322644	182.9546244	178.3265327	186.9506431	140.3249658	150.1855095	169.5793652	183.8003218	207.3423336	264.1623349	238.7616334	216.7609704	2744.377619	0.124960885	0.085410282	1.463066063	0.143449303	0.385894105	Supt4a	20922.0	SPT4A, DSIF elongation factor subunit
ENSMUSG00000020486	2.212480814	1.446112355	1.684378981	0.91343216	10.22764362	1.325664813	2.472788617	2.003092089	2.05686448	2.426952587	2.756842416	1.237670511	68.4487065	-0.506909124	0.49956209	-1.014706948	0.310245541	0.592787756	Septin4	18952.0	septin 4
ENSMUSG00000020491	3.895336913	3.666607452	4.615835043	3.673407247	3.351641976	4.000735579	4.690893274	4.337272483	4.511787841	4.725675701	4.860061238	4.97057487	423.8756564	0.020236384	0.100515119	0.201326766	0.840443075	0.935932326	2810021J22Rik	69944.0	RIKEN cDNA 2810021J22 gene
ENSMUSG00000020492	3.961977321	4.931329708	5.590839145	4.80232661	4.656553062	5.12687606	5.49201006	4.237363892	3.591345361	5.209627915	4.419791535	6.230473508	298.1983461	-0.162556241	0.133278191	-1.219676224	0.222587638	0.493373741	Ska2	66140.0	spindle and kinetochore associated complex subunit 2
ENSMUSG00000020493	0.350501386	0.203676815	0.252521765	0.148083384	0.358974449	0.355891745	0.418066386	0.226581725	0.153747745	0.213754307	0.166658354	0.175059169	24.91812976	-0.172945518	0.34870363	-0.495967072	0.619917643	0.817719437	Prr11	270906.0	proline rich 11
ENSMUSG00000020495	8.95342264	9.639582766	9.155774227	8.865307449	9.139848785	8.055024955	8.013592438	8.87635577	9.534726752	10.92722529	8.495150435	9.398037021	748.8276997	0.13541777	0.070270069	1.927104553	0.053966601	0.210355569	Smg8	74133.0	SMG8 nonsense mediated mRNA decay factor
ENSMUSG00000020496	113.8338023	110.9276316	108.6754508	101.085956	112.0336465	108.9813776	99.39138559	110.2180207	109.3496454	103.0161584	101.880575	108.7123622	5136.350018	0.053084622	0.043205102	1.228665601	0.219197209	0.48958113	Rnf187	108660.0	ring finger protein 187
ENSMUSG00000020513	4.265395352	4.43519226	4.122402202	4.659976509	3.859172519	4.830319255	4.196116315	3.69359138	4.543984294	4.098537397	6.464976533	5.257985197	204.5120284	-0.209599014	0.127638125	-1.642134857	0.100562059	0.314206543	Tubd1	56427.0	tubulin, delta 1
ENSMUSG00000020514	24.98543772	24.57967165	27.52938172	22.3679216	19.71614228	22.02920117	24.08762814	24.88656426	32.35479818	33.14440093	25.21745636	33.52005187	362.1209796	0.192940669	0.096965944	1.989777668	0.046615433	0.192497798	Mrpl22	216767.0	mitochondrial ribosomal protein L22
ENSMUSG00000020515	35.08216049	36.35136849	35.93351893	31.26398565	33.94523814	33.20756105	35.29488792	34.92063793	36.80743276	40.201836	32.47668533	34.11377192	1722.049167	0.130137348	0.048947473	2.658714358	0.007843943	0.057680365	Cnot8	69125.0	CCR4-NOT transcription complex, subunit 8
ENSMUSG00000020516	22.99959346	19.21696344	19.84214189	22.29035396	21.35894601	23.45389491	23.34854636	19.62880432	18.09666654	19.89949716	18.65205575	21.11219257	1859.579458	-0.120468735	0.065835068	-1.829856627	0.067271381	0.241289698	Rps6kb1	72508.0	ribosomal protein S6 kinase, polypeptide 1
ENSMUSG00000020519	34.00664818	31.9844904	33.10644385	31.67401516	27.88741567	30.7659664	28.14003858	30.33780071	26.24227232	23.88255502	26.36696183	30.10606658	771.7610789	0.02864399	0.083963155	0.341149516	0.732991026	0.880868881	Sap30l	50724.0	SAP30-like
ENSMUSG00000020520	50.09007102	40.1451654	42.75085088	41.23608003	40.92179585	42.85438153	42.8284832	44.84822757	39.6234606	37.54669791	42.71681587	41.04399098	4966.342533	0.014073251	0.060605908	0.232209232	0.816375507	0.92426981	Galnt10	171212.0	polypeptide N-acetylgalactosaminyltransferase 10
ENSMUSG00000020521	11.69922881	12.25115733	11.3713384	12.16485637	11.91269944	13.81284678	12.05557706	13.65934442	14.82065381	10.81329085	15.53016253	14.56554346	638.0519098	-0.097823834	0.10212221	-0.957909489	0.338108401	0.617923675	Rnft1	76892.0	ring finger protein, transmembrane 1
ENSMUSG00000020522	7.204472108	7.96748906	7.297874917	7.547161309	7.120093444	7.214515909	7.488196165	7.694905212	9.239577268	8.257492682	9.916958825	8.189425692	922.985336	0.00852063	0.069919415	0.12186358	0.90300706	0.961251354	Mfap3	216760.0	microfibrillar-associated protein 3
ENSMUSG00000020523	32.74917629	29.16506617	31.65180678	32.23396777	30.04166161	34.76352776	33.7652494	34.1582218	33.15327054	34.43402333	32.17772322	30.88585166	1657.351479	0.010954022	0.061816257	0.177202931	0.859348994	0.944168448	Fam114a2	67726.0	family with sequence similarity 114, member A2
ENSMUSG00000020524	0.0	0.0	0.0	0.0	1.730728181	0.0	0.0	0.0	0.0	0.0	0.0	0.0	13.22597594	-22.23429767	3.077585139	-7.224592225	5.03e-13	4.6e-11	Gria1	14799.0	glutamate receptor, ionotropic, AMPA1 (alpha 1)
ENSMUSG00000020525	15.73175244	15.63774194	16.6124688	17.74233925	17.16494331	16.49081513	17.87887082	15.33250318	15.59212559	17.64275612	15.42429303	10.72828953	1096.906948	0.028385611	0.112654495	0.251970516	0.801063853	0.916263585	Ppm1d	53892.0	protein phosphatase 1D magnesium-dependent, delta isoform
ENSMUSG00000020526	7.668575807	8.023170443	8.382064401	11.1550527	9.54517317	8.87337662	7.777570744	9.364072206	10.17860548	8.647382102	9.462750995	11.35800144	183.9105819	-0.147447744	0.123722669	-1.191760124	0.233355315	0.506280164	Znhit3	448850.0	zinc finger, HIT type 3
ENSMUSG00000020527	2.884104412	2.164034975	2.4791985	3.207318564	2.650694234	2.791611617	2.92764854	2.936351497	2.7493358	2.587671938	2.425775645	3.087222276	236.4696456	-0.115276596	0.115453348	-0.998469065	0.318051958	0.600416904	Myo19	66196.0	myosin XIX
ENSMUSG00000020528	22.85401483	22.59916205	20.7861092	23.07301985	19.57188885	20.32929588	21.42524036	21.90045277	21.84869162	24.26024934	22.23617824	25.64643839	896.2416997	0.023633493	0.07149541	0.330559585	0.740977178	0.88520732	Prpsap2	212627.0	phosphoribosyl pyrophosphate synthetase-associated protein 2
ENSMUSG00000020530	72.60021711	65.95422001	74.01890592	74.57816047	76.2802496	66.00470894	76.86108056	63.09863762	72.52264131	65.62925366	73.95470175	70.43480505	3759.943162	-0.081903872	0.061306454	-1.335974712	0.181557539	0.440622442	Ggnbp2	217039.0	gametogenetin binding protein 2
ENSMUSG00000020532	6.362436176	11.5118431	9.038469355	9.773702102	10.05080412	9.578350696	8.283754212	7.724014624	12.29201669	11.33341199	12.86344435	9.426470212	1526.464151	-0.067450131	0.132688444	-0.508334632	0.611218687	0.811107967	Acaca	107476.0	acetyl-Coenzyme A carboxylase alpha
ENSMUSG00000020534	4.953480615	5.683867874	5.713021686	5.934348099	4.827278738	6.17620566	5.348025228	6.154022566	6.185656676	9.345119897	7.014930841	4.370006034	370.0317585	0.15870597	0.164236946	0.96632319	0.333882485	0.614924164	Shmt1	20425.0	serine hydroxymethyltransferase 1 (soluble)
ENSMUSG00000020536	20.11231362	18.03262001	19.10084541	18.32148237	19.71778622	20.4260499	20.23211543	19.63190035	16.75480257	14.69698829	14.77119515	16.22280843	1958.521591	-0.015456363	0.057425687	-0.269154162	0.787811052	0.909855801	Llgl1	16897.0	LLGL1 scribble cell polarity complex component
ENSMUSG00000020537	24.25247142	22.836181	21.22930383	23.73935004	24.19362479	23.64585235	23.50018542	21.85623756	23.01452486	18.43313706	23.01792707	24.03738532	923.3781996	-0.112018794	0.070184234	-1.596067758	0.110473666	0.331798439	Drg2	13495.0	developmentally regulated GTP binding protein 2
ENSMUSG00000020538	56.05627952	54.49306668	54.67558821	54.50316009	56.51176046	53.2305436	55.14212661	57.71917624	54.32517546	57.57527971	65.34870162	54.08501833	3773.679677	-0.016374799	0.053065919	-0.308574678	0.757645085	0.893628069	Srebf1	20787.0	sterol regulatory element binding transcription factor 1
ENSMUSG00000020541	0.796431161	0.605303215	0.937742892	0.708118194	0.953022702	0.816514658	0.793293566	0.763367511	0.7713098	0.848783948	0.882072547	0.918197444	91.01817629	-0.104162259	0.166753037	-0.624649848	0.532200896	0.773511432	Tom1l1	71943.0	target of myb1-like 1 (chicken)
ENSMUSG00000020544	13.22324116	13.16169544	13.99085456	12.89885285	13.28329807	12.20713947	11.75494223	11.80973096	11.42291145	13.37256662	11.16444114	12.92709139	329.4795145	0.05146314	0.092842841	0.55430381	0.579370943	0.793185109	Cox11	69802.0	cytochrome c oxidase assembly protein 11, copper chaperone
ENSMUSG00000020546	0.851734827	0.369475259	0.584763581	0.915611852	1.050599428	0.960730839	1.234245818	0.718373761	0.759725139	1.091558006	1.220500327	0.892962705	106.4237375	-0.570378739	0.235129181	-2.425810085	0.015274261	0.09134631	Stxbp4	20913.0	syntaxin binding protein 4
ENSMUSG00000020547	63.38229333	61.21337059	61.38243621	55.3232541	61.86014309	57.0525949	51.32169144	56.85627543	56.29572227	63.23025997	57.11686745	49.48614721	2621.325065	0.126372189	0.064030196	1.973634269	0.048423344	0.197026104	Bzw2	66912.0	basic leucine zipper and W2 domains 2
ENSMUSG00000020549	19.67503017	18.06380717	19.23093917	17.68139388	19.88572827	19.10178271	19.90448575	18.75801351	18.23065928	17.20587836	17.62032154	17.62281207	1418.113589	-0.008284191	0.050144666	-0.165205818	0.868781986	0.947871629	Elac2	68626.0	elaC ribonuclease Z 2
ENSMUSG00000020553	2.029149615	2.893621939	1.751391088	3.553427379	2.844789974	2.757763674	2.068345821	2.985897612	2.72698569	2.300554003	4.270200906	3.685385599	194.5194395	-0.359615241	0.188538797	-1.907380588	0.056471321	0.216242077	Pctp	18559.0	phosphatidylcholine transfer protein
ENSMUSG00000020561	10.79230101	10.87896888	10.00274281	11.02398502	8.716921306	10.90395407	9.224899935	10.4035465	12.00541334	11.35436424	11.3112567	10.94206176	1139.594447	0.076161642	0.07317254	1.04085006	0.297945142	0.580785285	Polr1f	28071.0	RNA polymerase I subunit F
ENSMUSG00000062646	13.55769925	12.70406214	12.49480675	12.84014231	15.22421551	14.66101243	12.50310673	12.28587084	11.45304223	11.05554268	18.55446333	21.76825368	1165.806482	-0.35586296	0.128482111	-2.769747143	0.005609983	0.045258096	Ganc	76051.0	glucosidase, alpha; neutral C
ENSMUSG00000042406	108.9691774	115.0465464	118.7804421	166.4978019	149.0600643	150.5646442	149.6340565	107.0697975	79.06945176	94.29433651	92.42069214	100.4274089	5106.271631	-0.353999387	0.072713971	-4.868382012	1.13e-06	3.72e-05	Atf4	11911.0	activating transcription factor 4
ENSMUSG00000020571	42.75903672	41.74633146	44.89522059	40.91566713	43.59768633	46.7880356	46.27873214	42.81088083	46.59623128	42.67121661	56.6979526	40.54274874	2115.371152	-0.069900013	0.080002816	-0.873719407	0.38227108	0.656201054	Pdia6	71853.0	protein disulfide isomerase associated 6
ENSMUSG00000020572	9.054625209	16.37160666	13.44407212	10.15932357	9.992379232	10.54436801	11.73942045	10.7240428	9.725106158	12.03115219	12.05328454	12.87382589	1232.033369	0.065458567	0.114703663	0.57067547	0.568219649	0.793185109	Nampt	59027.0	nicotinamide phosphoribosyltransferase
ENSMUSG00000020573	12.29970463	12.19824234	12.29858227	11.90802864	12.40503437	12.44574393	12.13296243	11.07971359	11.80780278	11.57856113	13.17677038	9.710663271	1736.546904	-0.010131936	0.074036321	-0.136850888	0.891148659	0.95740228	Pik3cg	30955.0	phosphatidylinositol-4,5-bisphosphate 3-kinase catalytic subunit gamma
ENSMUSG00000020576	5.815855104	6.8215377	6.027461132	5.329112805	5.313895003	6.159958414	5.502681955	5.98027907	6.435900681	5.438920004	6.354317412	5.934885693	785.3685762	0.078957878	0.075199769	1.049975008	0.293729603	0.576315529	Nbas	71169.0	neuroblastoma amplified sequence
ENSMUSG00000020577	50.69077702	45.49351322	54.25724071	46.3264043	46.75033111	44.31411954	50.66689174	42.93805302	48.08531794	54.89505041	55.4947014	46.93778024	2265.941514	0.028785299	0.075930666	0.379099781	0.704613769	0.867685505	Tspan13	66109.0	tetraspanin 13
ENSMUSG00000020580	9.762208884	10.83543241	10.77823405	9.396905108	9.878277031	10.60492994	11.32154663	10.03010239	10.3785731	9.366353079	11.52755957	11.42158256	2094.76774	-0.06747854	0.0559945	-1.205092269	0.228167684	0.500176469	Rock2	19878.0	Rho-associated coiled-coil containing protein kinase 2
ENSMUSG00000020585	49.50830209	52.71440729	50.94763988	52.91834317	52.60472575	50.7806858	50.87101444	50.1353326	51.9644689	62.69972816	57.96099301	52.88036177	2282.056697	-0.001781508	0.056756194	-0.031388777	0.974959491	0.990843327	Laptm4a	17775.0	lysosomal-associated protein transmembrane 4A
ENSMUSG00000020589	14.05984574	17.8717419	14.0566803	12.02960644	13.04571292	15.28063576	13.67771987	16.61505768	15.07847105	11.55100893	14.681924	11.16527773	1548.172495	0.157673424	0.106480668	1.480770427	0.138667759	0.378546026	Cyria	76820.0	CYFIP related Rac1 interactor A
ENSMUSG00000037885	4.576610311	4.957051914	5.156050887	5.377487626	5.657187445	6.350657529	7.328413776	5.163643089	3.867184722	3.343128384	5.120358664	4.678863741	613.6797512	-0.352852561	0.084420342	-4.179710149	2.92e-05	0.000644854	Stk35	67333.0	serine/threonine kinase 35
ENSMUSG00000020591	0.0	0.0	0.0	0.0	3.013219732	0.0	0.0	0.0	0.0	0.0	0.0	0.185823466	9.13641804	-4.281964476	2.99985227	-1.427391782	0.153466998	0.400429332	Ntsr2	18217.0	neurotensin receptor 2
ENSMUSG00000020592	0.077494918	0.013135131	0.018033333	0.0	0.048834435	0.012455659	0.012798347	0.0	0.0	0.033307447	0.0	0.0	0.881384116	0.823714182	1.728901619	0.476437857	0.63376247		Sdc1	20969.0	syndecan 1
ENSMUSG00000030741	56.44837733	45.49783654	45.09093004	60.51759024	53.15693202	56.64736886	60.54290328	48.83522687	47.8764606	38.56406374	59.3878984	69.30554085	2451.954459	-0.352171634	0.093398831	-3.770621455	0.000162842	0.002780389	Spns1	73658.0	spinster homolog 1
ENSMUSG00000020594	69.8039512	83.2544112	81.41883666	70.52386219	74.78595203	76.74085299	70.21947409	69.19467064	77.70758164	71.30915309	78.58941902	68.59458482	9230.711644	0.03937419	0.054907166	0.717104755	0.473309462	0.732040095	Pum2	80913.0	pumilio RNA-binding family member 2
ENSMUSG00000020598	0.0	0.0	0.0	0.0	2.717943261	0.078219092	0.009529535	0.009388906	0.029512185	0.0	0.0	0.0	17.08166959	-5.452173586	2.77758724	-1.962917135	0.049655803	0.199754456	Nrcam	319504.0	neuronal cell adhesion molecule
ENSMUSG00000020599	0.0	0.0	0.0363153	0.0	0.358086752	0.0	0.017877534	0.0	0.041524121	0.066552077	0.068221776	0.091170614	3.068058002	-1.488511873	1.569087865	-0.948647878	0.342799732		Rgs9	19739.0	regulator of G-protein signaling 9
ENSMUSG00000020601	56.2329039	41.55960603	57.44511907	37.64252644	49.67066032	42.26153649	52.08492521	37.1527878	41.67289857	38.76270738	41.37066567	37.24663064	4522.459125	0.066380994	0.118199803	0.56159987	0.574388669	0.793185109	Trib2	217410.0	tribbles pseudokinase 2
ENSMUSG00000020604	1.207880884	1.01434125	1.608841536	1.145203542	1.568726256	0.970922145	0.982328413	1.162396676	1.668207807	1.916112597	0.793730657	0.770084254	67.73707562	0.455349202	0.264540918	1.721280794	0.085199883	0.282996813	Arsg	74008.0	arylsulfatase G
ENSMUSG00000020605	4.772117936	3.133162563	2.560143756	2.362064565	2.642098122	2.415789808	1.714036298	3.488246756	2.779782646	3.177477067	2.651747464	2.591947778	200.9387977	0.452686015	0.154787454	2.924565281	0.003449377	0.032025037	Hs1bp3	58240.0	HCLS1 binding protein 3
ENSMUSG00000020607	0.038840718	0.039204591	0.009621158	0.0	0.738694519	0.027893908	0.028674851	0.02825184	0.159276532	0.0	0.101570416	0.035570234	7.56564338	-1.69177645	1.123203931	-1.506205956	0.132014311	0.366878121	Lratd1	105005.0	LRAT domain containing 1
ENSMUSG00000020608	45.54821137	42.62106786	45.09410134	39.14051462	39.20042199	36.80902535	40.35666873	37.39721608	38.90798422	41.76929738	38.22762656	36.65207316	4987.86045	0.124947109	0.056021374	2.230347096	0.025724409	0.129942581	Smc6	67241.0	structural maintenance of chromosomes 6
ENSMUSG00000020610	16.6272286	14.72561384	21.49271716	17.18088347	19.25205445	18.66656236	21.30948555	16.92833857	19.06254306	17.84308923	24.46980211	23.68110247	755.7685251	-0.216839317	0.102653849	-2.112334983	0.034657727	0.158718808	Amz2	13929.0	archaelysin family metallopeptidase 2
ENSMUSG00000020611	53.86433382	62.28145086	57.84850235	58.08232942	60.03197675	58.53600277	57.15713011	53.01615004	49.5526725	46.0307989	51.12003693	49.11547445	6306.453616	-0.052670725	0.044154315	-1.192878313	0.232917034	0.505989844	Gna13	14674.0	guanine nucleotide binding protein, alpha 13
ENSMUSG00000020612	170.7875619	167.6494623	164.4814993	170.4860882	182.9056134	188.8941685	173.3613635	167.5230455	150.9810001	161.6013101	179.9537374	164.1523447	13598.78761	-0.109118728	0.040697061	-2.681243447	0.007334913	0.054964078	Prkar1a	19084.0	protein kinase, cAMP dependent regulatory, type I, alpha
ENSMUSG00000020614	0.101342844	0.01658651	0.01626785	0.0154773	0.535437961	0.0	0.0	0.063710345	0.0	0.060092223	0.023264626	0.0	3.738322389	0.285610281	1.37018135	0.208447065	0.834879911		Fam20a	208659.0	FAM20A, golgi associated secretory pathway pseudokinase
ENSMUSG00000020617	0.0	0.0	0.0	0.0	0.0	0.0	0.0	0.0	0.047768485	0.0	0.054889728	0.191771895	0.771174554	-0.802325181	3.050767695	-0.262991241	0.79255733		1700012B07Rik	69324.0	RIKEN cDNA 1700012B07 gene
ENSMUSG00000020620	0.0	0.0	0.0	0.0	0.095266544	0.0	0.0	0.0	0.0	0.0	0.0	0.0	1.326399264	-1.607141027	3.056856103	-0.52574965	0.599062162		Abca8b	27404.0	ATP-binding cassette, sub-family A (ABC1), member 8b
ENSMUSG00000020621	11.7897863	12.18031149	10.44221827	9.39915795	9.129862337	8.63001454	9.375049521	10.83987049	12.21887981	16.63112935	13.56805843	12.76638805	400.4295622	0.246246368	0.103683911	2.374971826	0.01755029	0.10035746	Rdh14	105014.0	retinol dehydrogenase 14 (all-trans and 9-cis)
ENSMUSG00000020623	5.748511012	4.737587915	5.49838015	5.499403456	5.47047646	5.00643186	5.584413137	5.704195284	5.86634192	7.411880226	4.637023614	5.973648234	272.6609184	0.112548385	0.120290732	0.935636376	0.349460439	0.628355358	Map2k6	26399.0	mitogen-activated protein kinase kinase 6
ENSMUSG00000020627	0.0	0.005681268	0.0	0.0	0.434055158	0.0	0.0	0.0	0.0	0.0	0.0	0.0	4.981237239	-1.103977855	3.038685574	-0.363307696	0.716375045		Klhl29	208439.0	kelch-like 29
ENSMUSG00000020628	27.54641271	26.28212837	26.1309011	23.20703326	25.39184711	25.02825951	24.14105561	24.28145736	24.85402106	23.75360488	25.0262246	23.7908395	2026.516931	0.058992574	0.049925347	1.181615716	0.237358215	0.511183127	Trappc12	217449.0	trafficking protein particle complex 12
ENSMUSG00000020629	22.84144457	23.40870757	20.03286333	22.11433513	20.21260814	21.37336511	16.85915071	23.10004263	22.88760069	21.63301775	22.94459058	22.17781109	841.8074341	0.093582931	0.080448194	1.163269513	0.244720171	0.519926079	Adi1	104923.0	acireductone dioxygenase 1
ENSMUSG00000020630	18.29806014	17.73219032	18.57320616	16.5214022	18.46222872	18.68993623	14.78100046	18.2049418	19.27315741	19.1322335	17.68488561	19.4021814	589.3673338	0.076631744	0.077282814	0.991575483	0.321404654	0.60391343	Rnaseh1	19819.0	ribonuclease H1
ENSMUSG00000020634	11.8293772	14.89519627	13.16634593	13.04949506	12.91287787	15.34573238	12.77042109	12.75279964	12.35149478	12.30327255	12.84432782	13.59249018	861.8084612	-0.060763256	0.067371506	-0.901913281	0.367102935	0.645039543	Ubxn2a	217379.0	UBX domain protein 2A
ENSMUSG00000020635	0.049617428	0.0	0.09745693	0.0	0.733222477	0.0	0.0	0.0	0.037276671	0.0	0.130015055	0.0	1.300647501	-1.048390677	2.286826587	-0.458447826	0.646630738		Fkbp1b	14226.0	FK506 binding protein 1b
ENSMUSG00000020638	8.173153312	24.95464079	18.19042173	11.51638437	11.94173899	12.59844322	11.54396882	9.360854229	6.246965325	15.44417684	15.0224863	11.70177124	1016.415966	0.034632797	0.23813022	0.145436379	0.884366344	0.954176192	Cmpk2	22169.0	cytidine monophosphate (UMP-CMP) kinase 2, mitochondrial
ENSMUSG00000020639	0.415174129	0.207110142	0.257117201	0.312347628	0.464789468	0.277765938	0.405921157	0.128799924	0.211879547	0.029310525	0.497369938	0.029373494	9.6150942	-0.726620829	0.691241361	-1.051182511	0.293174774	0.576095522	Pfn4	382562.0	profilin family, member 4
ENSMUSG00000033623	4.606508107	5.697815096	4.876856245	5.563073101	5.731389706	7.737607888	8.851229915	5.838579708	4.270237711	4.13171963	5.944749289	4.342907878	980.4969643	-0.351957784	0.118840756	-2.961591604	0.003060534	0.029101343	Pcgf3	69587.0	polycomb group ring finger 3
ENSMUSG00000020641	3.212994763	18.4310764	10.57031138	2.646627125	4.247010035	3.785723194	3.880563383	3.428082823	1.907456136	4.462718638	6.763282866	5.214860018	558.4398118	0.290565882	0.458307834	0.633997198	0.526082651	0.769471759	Rsad2	58185.0	radical S-adenosyl methionine domain containing 2
ENSMUSG00000020642	14.4490265	18.46682266	14.94211566	19.03997059	18.3464295	18.45025649	15.07695014	15.95767714	16.30157934	14.58056732	20.09794809	20.43374132	2164.451893	-0.23222468	0.088862102	-2.613315174	0.008966857	0.062965858	Rnf144a	108089.0	ring finger protein 144A
ENSMUSG00000027936	54.60628862	52.54822171	56.36168823	67.86822573	63.55416045	74.55716835	73.51384935	57.21738961	47.27124988	38.91654046	48.86328279	62.87542298	3260.305025	-0.349948844	0.076407577	-4.580028054	4.65e-06	0.000132958	Crtc2	74343.0	CREB regulated transcription coactivator 2
ENSMUSG00000020646	0.017516682	0.034254264	0.017699275	0.039311754	0.403350641	0.040511837	0.034889907	0.059239746	0.013598392	0.0	0.0	0.0	4.806548141	-1.062775056	1.075482863	-0.988184091	0.323062498		Mboat2	67216.0	membrane bound O-acyltransferase domain containing 2
ENSMUSG00000020647	9.478790772	9.434416572	10.37475757	7.668079825	10.21400374	8.398737555	9.875155449	8.8391804	8.319792227	5.889266221	7.321768914	6.117395131	1332.292939	0.077331648	0.106945621	0.723093175	0.469622642	0.728934325	Ncoa1	17977.0	nuclear receptor coactivator 1
ENSMUSG00000020648	5.802796413	7.359220021	5.650448672	8.936104335	10.50984594	7.748325303	6.474847657	8.525595768	8.852271111	12.02208748	7.371322135	8.87879043	236.1900983	-0.068622283	0.182522935	-0.375965262	0.706942721	0.868689561	Dus4l	71916.0	dihydrouridine synthase 4-like (S. cerevisiae)
ENSMUSG00000020649	5.429673218	3.230423177	5.105771086	4.138078993	5.718840781	3.420613904	4.378206531	3.952998518	2.917942405	3.990955316	3.335197202	3.647842059	211.3956393	0.001389796	0.17242852	0.008060127	0.993569019	0.99746542	Rrm2	20135.0	ribonucleotide reductase M2
ENSMUSG00000020650	19.17623104	24.20815651	19.44086911	21.96612814	16.99749766	17.36521678	13.82149566	21.53108424	25.67279581	32.66937027	30.19709909	29.0925062	1070.864489	0.173437185	0.123062115	1.40934669	0.158732679	0.408312508	Bcap29	12033.0	B cell receptor associated protein 29
ENSMUSG00000020652	5.501895761	6.39069795	6.013023974	6.906977394	5.394022602	6.442579267	7.602435353	5.855538656	9.106965103	6.531145995	7.74964984	8.542598503	500.8113003	-0.116060458	0.109464465	-1.06025694	0.289027723	0.571847857	Cenpo	52504.0	centromere protein O
ENSMUSG00000020653	5.507234389	4.069066984	4.249402389	3.373301928	3.869625053	4.400672306	3.480558972	6.224674318	3.381648998	2.999643733	1.804546476	2.703093356	407.0099409	0.425190742	0.14386584	2.955467008	0.003121961	0.029516541	Klf11	194655.0	Kruppel-like factor 11
ENSMUSG00000020654	15.97677512	13.75606902	16.10267679	14.41063009	16.54719444	14.4856395	16.85321084	14.72159435	13.64242702	12.43021245	14.62945526	17.50088676	1721.203594	-0.127655128	0.084708351	-1.506995792	0.131811736	0.366764998	Adcy3	104111.0	adenylate cyclase 3
ENSMUSG00000020656	0.200171339	0.282668265	0.174921913	0.300770963	0.408816227	0.389789584	0.416949736	0.233093165	0.358007767	0.312291552	0.307948723	0.355732727	27.17690326	-0.493377102	0.294571473	-1.674897767	0.093954292	0.300475428	Grhl1	195733.0	grainyhead like transcription factor 1
ENSMUSG00000020657	5.76563949	7.434855434	6.761453212	7.057326068	8.836487036	8.319020124	7.377962959	7.247096797	7.060284692	8.082818538	6.68334884	5.621204421	798.9374053	-0.044922109	0.122777385	-0.365882598	0.714452682	0.872189746	Dnajc27	217378.0	DnaJ heat shock protein family (Hsp40) member C27
ENSMUSG00000020658	0.040795208	0.160935468	0.02696499	0.035321818	1.549060951	0.023246006	0.033499504	0.063947318	0.049787723	0.049798862	0.038031897	0.0	19.60646551	-0.084878502	1.034688132	-0.082032933	0.934620525	0.97477275	Efr3b	668212.0	EFR3 homolog B
ENSMUSG00000020659	10.63704347	10.55078066	10.46583035	10.41271324	11.2606286	11.64946306	11.2164713	10.46596935	10.32874016	8.170726454	9.957064275	9.518946095	809.449285	-0.077735039	0.069794007	-1.11377814	0.265374377	0.545695958	Cbll1	104836.0	Casitas B-lineage lymphoma-like 1
ENSMUSG00000020660	0.743303179	1.445060466	1.021994711	1.013552513	1.098446875	1.317087737	1.009783553	1.192841457	1.303033357	2.157899912	1.385037223	1.848906881	27.69093419	0.022481517	0.294534284	0.076329031	0.93915733	0.975513702	Pomc	18976.0	pro-opiomelanocortin-alpha
ENSMUSG00000020661	19.59945157	18.33544675	21.24743366	14.32642293	20.55788714	18.92436429	19.68953729	16.39571835	17.61789473	14.73568634	19.01973874	15.40291373	3153.071845	-0.002840586	0.100951447	-0.028138142	0.977551973	0.992141214	Dnmt3a	13435.0	DNA methyltransferase 3A
ENSMUSG00000020664	33.00367352	32.76143361	30.83145254	30.55960466	30.29228701	33.13987242	31.75815082	34.88363376	30.53431133	31.84579194	29.98194352	30.08413742	1832.527723	0.060858363	0.046924878	1.296931732	0.194654677	0.459002051	Dld	13382.0	dihydrolipoamide dehydrogenase
ENSMUSG00000020668	4.475242748	4.869205221	6.15103823	4.784768349	6.914825934	5.548551906	5.246862225	4.500295058	4.79329642	4.085791623	4.111231717	5.249629621	766.8747037	-0.142854506	0.125004125	-1.142798334	0.253122331	0.530601356	Kif3c	16570.0	kinesin family member 3C
ENSMUSG00000020669	0.2981129	0.355205355	0.356227487	0.143103862	0.614290007	0.310083581	0.319549557	0.370247973	0.265224888	0.181204311	0.481404742	0.480368022	15.0959335	-0.376074897	0.44593573	-0.843338786	0.399038997	0.672120076	Sh3yl1	24057.0	Sh3 domain YSC-like 1
ENSMUSG00000020671	51.58564899	54.9087119	52.27617521	48.79708341	52.77076975	54.05684112	49.57791653	46.7795086	46.56071972	49.8890591	46.95589161	47.2276793	4531.958412	0.012047409	0.045851164	0.262750343	0.792743011	0.912611456	Rab10	19325.0	RAB10, member RAS oncogene family
ENSMUSG00000020674	0.0	0.0	0.198942717	0.0	0.461269405	0.0	0.0	0.0	0.0	0.0	0.0	0.0	4.012290919	-0.131099499	2.98389061	-0.043935759	0.964955611		Pxdn	69675.0	peroxidasin
ENSMUSG00000020677	22.61973651	22.87458869	23.70347216	21.85605627	22.70508473	21.7621973	21.30921071	23.18504083	21.17635292	21.55133871	23.83017302	19.56891465	1637.06804	0.043196855	0.057498332	0.751271444	0.452489311	0.715398295	Ddx52	78394.0	DExD box helicase 52
ENSMUSG00000020680	101.2712677	99.94232589	108.9693113	106.6925717	102.2119537	117.6428559	108.8605062	110.3329156	102.5070956	102.7156399	103.3659766	114.8267634	4401.593346	-0.062134941	0.049365197	-1.258679068	0.208146275	0.477344961	Taf15	70439.0	TATA-box binding protein associated factor 15
ENSMUSG00000020681	0.0	0.0	0.016213708	0.0	0.193320775	0.0	0.0	0.0	0.0	0.0	0.0	0.0	1.398299164	-0.529953894	3.046504229	-0.173954754	0.861901021		Ace	11421.0	angiotensin I converting enzyme (peptidyl-dipeptidase A) 1
ENSMUSG00000020684	0.0	0.013139569	0.0	0.015108304	3.492956111	0.012459861	0.0	0.044351238	0.0	0.011905871	0.102174337	0.0	22.18184055	-3.498558301	1.469682197	-2.380486277	0.017289805	0.099348296	Rasl10b	276952.0	RAS-like, family 10, member B
ENSMUSG00000020687	10.69906567	10.82263961	11.01009943	10.2206199	10.14317029	9.970718324	10.79517823	10.57482289	9.36348211	9.128147876	10.4551384	10.588416	1388.469472	-0.017707896	0.05799926	-0.305312449	0.760128196	0.894650258	Cdc27	217232.0	cell division cycle 27
ENSMUSG00000032515	35.43805097	35.1964914	35.51711887	42.35660568	48.3476476	37.83136971	41.62512706	28.25330725	24.41469543	24.26618104	31.42079319	31.55821702	1714.466966	-0.349548279	0.079771279	-4.381881321	1.18e-05	0.000297771	Csrnp1	215418.0	cysteine-serine-rich nuclear protein 1
ENSMUSG00000020691	17.37827952	14.63182566	15.80356945	18.12928224	16.50551522	17.92682883	16.76466939	18.90293849	16.33909859	16.49196633	18.48789143	18.63768039	752.3682229	-0.099325772	0.070459059	-1.409694839	0.158629809	0.408228847	Mettl2	52686.0	methyltransferase like 2
ENSMUSG00000020692	46.72973922	50.34495048	48.36365546	48.96374611	40.42934005	47.07408813	45.44590461	51.56243728	51.83774958	54.42396551	43.74908083	46.75990785	1176.921878	0.155318932	0.064429264	2.410689228	0.015922409	0.093723524	Nle1	217011.0	notchless homolog 1
ENSMUSG00000020694	27.90167655	28.08737613	28.52402296	26.54102624	29.81767431	29.14188611	30.17139476	26.03710675	24.39415069	26.96746254	24.03838073	29.16011266	2226.025612	-0.060638227	0.060664184	-0.999572131	0.317517615	0.600021347	Tlk2	24086.0	tousled-like kinase 2 (Arabidopsis)
ENSMUSG00000020696	8.161350693	7.928184874	8.176940513	8.586076944	8.35088344	8.223121093	8.485705754	8.239165324	8.261986415	7.432213641	7.686600495	6.583190272	748.2212723	0.013047405	0.068550362	0.190333137	0.849048089	0.940403752	Rffl	67338.0	ring finger and FYVE like domain containing protein
ENSMUSG00000020697	12.80577904	11.64895167	12.40037317	9.688709758	13.90111803	9.37357182	12.58137678	13.19126821	13.98259042	15.19410846	11.75573847	10.49272624	1280.06283	0.221702296	0.107663603	2.059213058	0.039473833	0.171980809	Lig3	16882.0	ligase III, DNA, ATP-dependent
ENSMUSG00000020698	0.194054269	0.40652739	0.119783058	0.391476955	0.135854043	0.021994939	0.023752276	0.281557588	0.178482661	0.39825156	0.126959014	0.177304273	8.967618904	1.178027287	0.692224595	1.701799236	0.08879301	0.290226627	Cct6b	12467.0	chaperonin containing Tcp1, subunit 6b (zeta)
ENSMUSG00000020700	50.32382836	47.44839598	50.11411003	49.81579741	50.72032502	48.02695914	49.69011148	46.2113174	46.42987662	43.8037168	45.49772933	47.60691441	3711.938861	-0.035118831	0.038269959	-0.917660534	0.358796615	0.637821286	Map3k3	26406.0	mitogen-activated protein kinase kinase kinase 3
ENSMUSG00000020701	0.0	0.0	0.0	0.0	0.204225906	0.0	0.0	0.0	0.0	0.0	0.0	0.0	1.11060117	-1.587988302	3.060713798	-0.5188294	0.603879714		Tmem132e	270893.0	transmembrane protein 132E
ENSMUSG00000020704	0.0	0.0	0.0	0.0	0.878090109	0.0	0.0	0.0	0.0	0.0	0.0	0.0	5.758818317	-1.6843017	3.039296935	-0.554174777	0.579459239		Asic2	11418.0	acid-sensing (proton-gated) ion channel 2
ENSMUSG00000020705	49.8453846	48.3063141	49.38590695	49.32999374	49.92594735	52.28559453	53.66583956	52.71668932	46.60554509	47.13287441	44.98908439	53.95636503	4698.772176	-0.049188159	0.052272057	-0.94100294	0.346703353	0.625991129	Ddx42	72047.0	DEAD box helicase 42
ENSMUSG00000020706	50.49460486	48.84216336	51.19013921	58.08155483	49.32274143	57.4170898	49.32900643	61.96143608	50.35872742	53.90982906	46.06078736	48.45264966	3312.452048	0.038384613	0.075029277	0.511595139	0.608934388	0.809485077	Ftsj3	56095.0	FtsJ RNA methyltransferase homolog 3 (E. coli)
ENSMUSG00000020707	3.122545742	3.781006907	2.985282183	3.238629657	3.327114607	3.627026503	4.039529016	3.549920691	3.85554321	3.64315706	4.441588166	3.313569935	169.2691454	-0.069396111	0.130200535	-0.532994056	0.594037695	0.800466141	Rnf135	71956.0	ring finger protein 135
ENSMUSG00000020708	74.99486117	73.11259599	72.44217136	66.73446564	75.62697293	66.02402003	65.54446302	69.88363008	64.81588233	72.15664503	69.16062708	58.04695916	2130.408786	0.092026744	0.061854077	1.487804021	0.136802585	0.37552881	Psmc5	19184.0	protease (prosome, macropain) 26S subunit, ATPase 5
ENSMUSG00000020712	0.013463546	0.013584846	0.034541717	0.119387148	0.021819212	0.038644186	0.013234956	0.065242688	0.017707613	0.0	0.040538632	0.0	2.626088449	-0.674145192	1.093755135	-0.616358425	0.537657987		Tcam1	75870.0	testicular cell adhesion molecule 1
ENSMUSG00000020715	2.139912936	2.203449792	1.900264906	2.413185862	2.452089727	2.679146131	2.917809137	2.326931686	2.388267455	1.67586086	3.064546166	2.707079954	405.3808099	-0.359312962	0.117719279	-3.052286471	0.002271052	0.023556263	Ern1	78943.0	endoplasmic reticulum (ER) to nucleus signalling 1
ENSMUSG00000020716	2.155795347	2.110500939	2.337669145	1.569028501	2.412755697	1.75832458	1.884027775	2.088272122	1.86657073	1.942715436	1.622547979	1.252047494	340.7881745	0.26161381	0.129415283	2.02150631	0.04322738	0.18305547	Nf1	18015.0	neurofibromin 1
ENSMUSG00000020717	54.77500647	55.68705693	58.17322345	45.15849556	48.65325182	49.3574645	49.19968798	48.93105012	55.39842252	53.96556475	56.58328842	54.56790815	4161.102042	0.109167948	0.051952453	2.101304993	0.035614202	0.161552718	Pecam1	18613.0	platelet/endothelial cell adhesion molecule 1
ENSMUSG00000020718	13.79698695	12.09482671	13.86224962	13.76206323	13.20916358	15.77192687	15.62177501	14.62399495	12.21488879	15.83322625	13.71309866	13.94665025	517.9976448	-0.060758905	0.097149855	-0.625414268	0.5316992	0.773236619	Polg2	50776.0	polymerase (DNA directed), gamma 2, accessory subunit
ENSMUSG00000020719	877.9192642	803.0255982	864.4276988	903.9971511	890.3349202	1040.821654	990.1242498	861.2537531	723.1532211	784.7995451	765.2547147	798.0801004	65193.09525	-0.127173791	0.049680981	-2.559808385	0.010472989	0.069930579	Ddx5	13207.0	DEAD box helicase 5
ENSMUSG00000020720	29.45482367	30.10636853	30.06268632	30.8232989	32.74277792	29.86983864	27.56790408	28.60129893	28.87424192	33.6403985	31.52806195	31.65103124	1413.404292	-0.026941272	0.059433893	-0.453298113	0.650334091	0.835934482	Psmd12	66997.0	proteasome (prosome, macropain) 26S subunit, non-ATPase, 12
ENSMUSG00000020721	17.22236685	16.45803216	18.01433755	13.89270104	17.48246285	18.47157155	22.55546123	16.02133347	15.30616988	12.02215288	14.49935323	16.41260288	3351.380576	-0.115424099	0.095554649	-1.207938076	0.227071082	0.498796031	Helz	78455.0	helicase with zinc finger domain
ENSMUSG00000020723	0.151634119	0.047085031	0.268033469	0.040631494	0.63793467	0.100477968	0.034420759	0.090466493	0.062182382	0.053338785	0.0	0.0	9.577074861	0.850086482	0.976330747	0.870695187	0.383920607	0.657841737	Cacng4	54377.0	calcium channel, voltage-dependent, gamma subunit 4
ENSMUSG00000020732	46.15738756	38.80536408	47.77177457	48.83302984	51.55284157	48.15845048	48.30586835	39.95177298	48.09369364	53.51375072	52.22150143	53.74892535	2453.303942	-0.145673682	0.067033922	-2.173133804	0.029770248	0.143544037	Rab37	58222.0	RAB37, member RAS oncogene family
ENSMUSG00000020733	166.6328507	143.4928553	153.925962	151.0979108	169.0119121	159.7583972	158.2080685	138.931576	130.752087	133.3178687	147.3488236	150.216272	7090.125522	-0.112080467	0.053123952	-2.109791573	0.034876313	0.159426959	Nherf1	26941.0	solute carrier family 9 (sodium/hydrogen exchanger), member 3 regulator 1
ENSMUSG00000020734	0.009436399	0.009525049	0.009350458	0.021942325	0.531333517	0.018072707	0.009289706	0.027456637	0.05034654	0.0	0.0	0.043211034	6.889529679	-1.403431861	1.227951498	-1.142904963	0.253078052	0.530598321	Grin2c	14813.0	glutamate receptor, ionotropic, NMDA2C (epsilon 3)
ENSMUSG00000020736	153.7443627	138.6971489	136.8737155	149.9176876	116.7076976	133.3770142	135.8083767	143.214183	146.9612639	164.1281674	150.8332803	167.7241764	2539.476086	0.051537447	0.071644069	0.719353994	0.471922836	0.730547491	Nt5c	50773.0	5',3'-nucleotidase, cytosolic
ENSMUSG00000111394	6.702321638	5.710960887	6.339865996	8.782609718	7.821889939	8.545701282	9.523749255	7.724235056	6.252023726	5.634760991	6.097331775	8.163891006	731.9499203	-0.349014105	0.105986816	-3.292995474	0.000991261	0.012023105	Gm49759
ENSMUSG00000020738	252.6604869	249.4595188	253.3045461	224.1270684	213.648057	216.8902504	204.42968	230.8721997	254.7113287	328.0790295	291.9705914	257.2704191	5636.136932	0.161010617	0.068804649	2.340112452	0.019277934	0.107389223	Sumo2	170930.0	small ubiquitin-like modifier 2
ENSMUSG00000020739	35.00896044	30.88708089	36.93025198	41.37890666	36.71455856	43.08032124	39.63967701	35.16178536	36.37318419	43.48583653	40.87846136	37.77036293	1187.961638	-0.139006291	0.082903093	-1.676732265	0.093594848	0.299764057	Nup85	445007.0	nucleoporin 85
ENSMUSG00000020740	35.02780132	38.21781206	33.29017202	47.08908394	43.76854876	41.62266183	45.56155581	45.18442381	49.40795834	38.04510806	40.51179282	46.96822812	2740.511328	-0.155285454	0.094760437	-1.638716095	0.1012724	0.315043946	Gga3	260302.0	golgi associated, gamma adaptin ear containing, ARF binding protein 3
ENSMUSG00000020741	21.24404438	22.56651977	20.79148552	22.20219257	21.34990542	21.48669624	21.16648157	21.7801135	20.22923572	15.65944696	18.26272814	17.62472779	2685.598091	0.002275179	0.062604491	0.036342106	0.971009577	0.989062261	Cluh	74148.0	clustered mitochondria (cluA/CLU1) homolog
ENSMUSG00000020743	39.70082614	35.51552408	38.43857357	34.16209342	29.20550826	34.46788794	32.16909081	38.99618799	39.34234513	31.93732318	28.21745444	39.69116409	872.1095167	0.17853603	0.102461721	1.742465647	0.081426998	0.274166678	Mif4gd	69674.0	MIF4G domain containing
ENSMUSG00000020744	22.03438706	21.20381739	24.57002445	25.34916983	27.71750747	28.76554326	26.58186323	25.09742668	21.98295765	27.40633425	20.40949545	32.46601304	928.5454415	-0.180760543	0.118293133	-1.528073008	0.126494412	0.358804651	Slc25a19	67283.0	solute carrier family 25 (mitochondrial thiamine pyrophosphate carrier), member 19
ENSMUSG00000020745	57.43643102	54.24247456	56.80718606	51.29398611	55.55086762	66.7249461	53.51980226	47.69581795	47.72251459	61.55955077	63.12460954	54.33805651	7166.159419	-0.080902932	0.083821249	-0.965184047	0.334452636	0.614924164	Pafah1b1	18472.0	platelet-activating factor acetylhydrolase, isoform 1b, subunit 1
ENSMUSG00000020747	14.3581174	15.4550378	15.67310915	14.28355152	14.45140288	15.44673418	14.80924772	15.30530378	13.96646853	10.94828988	11.80555766	14.7563339	1811.476882	-0.001572504	0.077547827	-0.020277861	0.983821716	0.994325388	Tmem94	71947.0	transmembrane protein 94
ENSMUSG00000020752	8.481434969	10.59448808	8.236109003	10.6385999	9.269262945	9.322116867	10.15036894	10.16475585	11.47909908	11.05248165	10.66658072	9.784614908	778.2778561	0.000372258	0.091682479	0.004060298	0.996760359	0.998964399	Recql5	170472.0	RecQ protein-like 5
ENSMUSG00000020755	31.66605166	21.64737106	29.63719436	27.79503436	26.54889098	24.99634395	20.91618546	22.46659987	26.90566576	33.62494108	31.96672644	28.69461537	1245.393521	0.049050068	0.115072025	0.426255363	0.66992178	0.846571482	Sap30bp	57230.0	SAP30 binding protein
ENSMUSG00000020758	0.14691401	0.0	0.007087542	0.008322765	0.168039203	0.027397571	0.007043729	0.0	0.02181382	0.032723233	0.011731508	0.0	4.340063288	-0.076134553	1.280283709	-0.059466939	0.952580198		Itgb4	192897.0	integrin beta 4
ENSMUSG00000001228	6.272570411	5.101265152	6.240394933	5.976224859	7.68949173	6.520602319	8.057494474	4.621950944	4.446151377	5.908216732	6.474613269	6.753604993	483.9126497	-0.348743756	0.124846004	-2.793391417	0.005215854	0.042935346	Uhrf1	18140.0	ubiquitin-like, containing PHD and RING finger domains, 1
ENSMUSG00000020770	23.79370901	21.23542931	21.81488048	21.82488051	25.6841628	23.72654014	24.23699417	27.11976402	22.33089164	20.44125018	25.67029438	21.83726903	1671.781302	-0.069123473	0.076338148	-0.905490563	0.365205557	0.643086828	Unk	217331.0	unkempt family zinc finger
ENSMUSG00000020773	0.798875806	0.909932113	0.619397824	0.660479959	0.609219076	0.986118705	0.821468921	0.439393597	0.513346563	1.288791753	0.616253511	1.076798628	21.22273374	-0.082199549	0.365551668	-0.224864379	0.822084781	0.927154431	Trim47	217333.0	tripartite motif-containing 47
ENSMUSG00000020774	0.0	0.0	0.0	0.0	0.835928028	0.0	0.0	0.0	0.0	0.0	0.0	0.0	2.574878078	-1.655393342	3.046204107	-0.543428242	0.586834985		Aspa	11484.0	aspartoacylase
ENSMUSG00000020775	36.03037329	35.45319291	28.27427697	35.0629684	33.68679984	35.08151934	35.86222835	36.57181992	32.43862131	27.25222991	31.34552506	32.30875972	858.2154726	-0.055935368	0.080431474	-0.695441293	0.48677879	0.743009528	Mrpl38	60441.0	mitochondrial ribosomal protein L38
ENSMUSG00000020776	11.64126711	11.60612031	11.60179558	11.09435404	10.58537173	12.56327949	14.5011195	9.915765444	10.30625662	10.88348362	12.75720456	11.55879318	774.7677878	-0.143753599	0.0753581	-1.907606464	0.056442099	0.216236449	Fbf1	217335.0	Fas (TNFRSF6) binding factor 1
ENSMUSG00000020777	10.76980227	10.11089816	12.34321977	10.1790603	12.91953352	11.82738857	11.55039461	11.19517357	10.87450518	7.989902536	9.148682643	10.22841223	967.0324825	-0.056733051	0.098237745	-0.57750767	0.563596559	0.793185109	Acox1	11430.0	acyl-Coenzyme A oxidase 1, palmitoyl
ENSMUSG00000020778	33.83508937	29.87486231	35.77428704	28.16535233	28.84632039	24.47009115	27.99512075	27.85852354	33.62499	29.93123328	27.59317987	28.2441597	509.4882842	0.207439224	0.090628319	2.288900707	0.022085122	0.117512335	Ten1	69535.0	TEN1 telomerase capping complex subunit
ENSMUSG00000020780	41.71573674	41.08225949	42.38810496	40.33055745	43.16781027	43.40354764	42.03638631	40.78033419	36.90086699	39.42406583	41.25701514	38.19609877	2594.549637	-0.037082537	0.039953324	-0.928146483	0.353331591	0.63162192	Srp68	217337.0	signal recognition particle 68
ENSMUSG00000020781	15.58908551	19.45782686	17.01862868	21.29834539	21.0088088	18.40405365	21.35717769	17.56699208	18.63124599	22.03955718	20.9411828	21.20354894	652.1836639	-0.17404369	0.087642252	-1.985842276	0.04705084	0.193493159	Tsen54	76265.0	tRNA splicing endonuclease subunit 54
ENSMUSG00000020423	69.99237634	72.16939691	72.89191406	100.3164066	101.1581664	103.1627623	90.65219738	68.0782863	65.62648386	71.90620731	72.94584881	72.38143313	5564.777511	-0.347786725	0.075228035	-4.62309994	3.78e-06	0.000112639	Btg2	12227.0	BTG anti-proliferation factor 2
ENSMUSG00000020783	6.678831294	6.316370416	6.994892129	6.678546486	6.469682898	6.577843426	7.189518754	6.394119992	6.189212748	5.96861785	6.439489498	5.861713996	2045.98953	-0.024374711	0.048359264	-0.504033944	0.614237524	0.813838012	Ncbp3	66874.0	nuclear cap binding subunit 3
ENSMUSG00000020785	3.787104608	2.90595944	3.728571613	3.362200447	5.740763798	3.306536882	3.670051829	3.752458674	2.787659355	2.748409919	3.23119809	3.024961618	314.4638814	-0.175475268	0.140781312	-1.246438646	0.212603401	0.482169684	Camkk1	55984.0	calcium/calmodulin-dependent protein kinase kinase 1, alpha
ENSMUSG00000020787	0.148614714	0.048353386	0.146885823	0.0	0.089563688	0.080493561	0.377749643	0.169410352	0.054556045	0.304554999	0.146312734	0.077016938	6.103415812	0.366184139	0.844763167	0.433475503	0.664669359	0.843952268	P2rx1	18436.0	purinergic receptor P2X, ligand-gated ion channel, 1
ENSMUSG00000020788	165.7202143	136.7161868	160.8027622	159.7189598	178.3530217	155.5985384	176.3062334	148.6550824	143.8124791	127.3297975	165.2873989	146.8144411	15363.68249	-0.155206167	0.064580944	-2.403281185	0.016248688	0.09534391	Atp2a3	53313.0	ATPase, Ca++ transporting, ubiquitous
ENSMUSG00000020790	16.08196948	19.77987712	16.63924713	15.91840517	15.91172845	17.54001497	16.93326461	16.0920924	15.19396233	14.78718123	17.14869507	15.20415919	3186.429903	-0.00510834	0.05809756	-0.087926936	0.929934748	0.973323008	Ankfy1	11736.0	ankyrin repeat and FYVE domain containing 1
ENSMUSG00000020792	22.43881294	23.59468887	20.60780206	26.16377685	27.98794535	27.7278735	27.09550979	28.67476968	27.37065546	25.74873581	25.9398623	30.18571451	1138.849467	-0.158402248	0.08484584	-1.866941825	0.061909712	0.229090442	Exoc7	53413.0	exocyst complex component 7
ENSMUSG00000020793	0.314692783	0.204253916	0.426301968	0.340027473	0.165356585	0.540793211	0.373723179	0.380546738	0.20908066	0.073520067	0.365097339	0.249334739	12.93484453	-0.370535969	0.48336576	-0.766574714	0.443334415	0.708638192	Galr2	14428.0	galanin receptor 2
ENSMUSG00000020794	17.65694273	17.6420524	18.62014762	17.49663709	18.32214462	17.25073449	16.17109228	15.73654348	15.70945026	15.71871113	17.52222702	16.41088506	1589.714017	-0.03188455	0.06005846	-0.530891906	0.595493687	0.801836431	Ube2g1	67128.0	ubiquitin-conjugating enzyme E2G 1
ENSMUSG00000020798	0.226075589	0.111593466	0.023704016	0.632004686	0.747653796	0.622877545	0.829094649	0.26118318	0.155444461	0.093338289	0.559795055	1.38097585	25.78810773	-2.547649343	0.463974561	-5.490924629	4e-08	1.68e-06	Spns3	77577.0	spinster homolog 3
ENSMUSG00000020801	3.850727093	5.154281867	4.973944941	5.322272341	4.532244515	5.656494308	6.388166384	4.370315892	4.627281977	7.199280073	6.793778186	7.958730888	134.4343435	-0.279012131	0.152852717	-1.825365854	0.067945839	0.242314236	Med31	67279.0	mediator complex subunit 31
ENSMUSG00000020802	8.557643173	7.675772048	7.799862115	8.064588578	10.91729	8.485496606	7.785115198	8.321242916	7.105648369	5.988552955	6.078674795	6.516806146	947.475618	-0.062582997	0.089881508	-0.696283341	0.486251404	0.742886849	Ube2o	217342.0	ubiquitin-conjugating enzyme E2O
ENSMUSG00000020803	32.91372438	34.35690629	33.5024145	38.79851262	23.39775773	31.00160232	31.43793538	40.60064496	38.04455648	53.01879423	42.29995772	29.35310889	759.620692	0.236630071	0.147835622	1.600629591	0.109458984	0.33034262	Txndc17	52700.0	thioredoxin domain containing 17
ENSMUSG00000020806	6.32124778	6.167587602	5.557181836	5.699103116	4.500461745	5.646088867	4.600437766	6.641598072	5.184092482	4.151731132	3.66246171	4.228267972	445.2972777	0.26268974	0.105448951	2.491155553	0.012732836	0.080902731	Rhbdf2	217344.0	rhomboid 5 homolog 2
ENSMUSG00000020807	7.656522639	4.832680811	8.127588131	6.179781459	7.684998908	5.015429745	6.147005388	5.702093647	5.571817341	9.292097043	6.926072223	5.068863598	596.5808624	0.154910405	0.178731959	0.866719115	0.386095929	0.660202348	4933427D14Rik	74477.0	RIKEN cDNA 4933427D14 gene
ENSMUSG00000020808	0.699761922	0.384016099	0.962150519	0.524606898	0.58987222	0.239673631	0.48718341	0.368350021	0.554792364	0.0	0.96796432	0.080302872	13.73448184	0.029165993	0.736433435	0.039604385	0.968408531	0.98796033	Pimreg	109212.0	PICALM interacting mitotic regulator
ENSMUSG00000020810	0.0	0.0	0.0	0.0	2.079367916	0.0	0.0	0.0	0.0	0.0	0.0	0.0	10.09364259	-1.695848364	3.036818388	-0.558429299	0.57655127	0.793185109	Cygb	114886.0	cytoglobin
ENSMUSG00000020811	0.202584216	0.116536487	0.082360646	0.597101252	2.124927888	0.179543962	0.443693419	0.102099449	0.103056438	0.0	0.931561022	0.316815689	26.86951719	-2.782796812	0.631728427	-4.405052385	1.06e-05	0.000270861	Wscd1	216881.0	WSC domain containing 1
ENSMUSG00000020812	29.44274447	24.34592971	26.41474465	30.76035509	28.01110842	27.83445302	30.18860032	28.04317717	31.20256594	34.03482887	24.18300769	24.76552399	603.4920668	0.065160418	0.106498891	0.611841281	0.540642774	0.779862472	Snhg16	66293.0	small nucleolar RNA host gene 16
ENSMUSG00000020814	0.0	0.0	0.0	0.0	0.537139291	0.0	0.0	0.0	0.0	0.0	0.0	0.0	1.183491088	-1.596947763	3.059298764	-0.521997976	0.60167174		Mxra7	67622.0	matrix-remodelling associated 7
ENSMUSG00000020817	12.99177422	14.60245393	13.8551795	13.89248764	13.75655151	14.30501578	13.73301317	14.08221909	13.27481419	13.33477791	11.76912294	14.12088307	1597.412137	0.010834953	0.055961605	0.193614053	0.846478094	0.938599811	Rabep1	54189.0	rabaptin, RAB GTPase binding effector protein 1
ENSMUSG00000020818	9.429891484	8.218723284	9.286558705	9.2602915	9.547158083	7.878030445	10.54556916	8.923734664	9.546855512	9.481222274	9.134639874	12.1403437	462.878771	-0.089582872	0.105148635	-0.851964195	0.394233965	0.667333342	Mfsd11	69900.0	major facilitator superfamily domain containing 11
ENSMUSG00000021556	27.58667922	31.37937671	22.57180421	39.39744644	32.94803216	38.36745657	30.92347746	34.67325038	29.4186991	26.4584233	37.39227806	39.65425733	2926.657014	-0.347021109	0.102917822	-3.371827181	0.000746713	0.009537647	Golm1	105348.0	golgi membrane protein 1
ENSMUSG00000012076	8.328671682	7.568910218	7.692530473	10.09607717	8.566001133	11.15726655	8.529717314	6.532469255	9.872583749	11.91934558	12.11060477	15.63454037	484.8677025	-0.346820277	0.116103569	-2.987162933	0.002815796	0.027726045	Brms1l	52592.0	breast cancer metastasis-suppressor 1-like
ENSMUSG00000020827	52.5474795	49.68145414	49.28567106	56.04542053	53.07941475	53.20225647	51.79426103	56.12672674	50.64655506	39.94887976	33.74144487	42.42125043	4597.83441	0.053065226	0.083555676	0.635088222	0.525370878	0.76935555	Mink1	50932.0	misshapen-like kinase 1 (zebrafish)
ENSMUSG00000020828	1.370540607	0.790992716	1.20093571	2.138789944	1.320774301	0.795912345	0.997720258	1.815925525	1.198832517	1.155413342	0.448146714	0.169022557	84.36815156	0.618944576	0.37147957	1.666160474	0.095681456	0.304263504	Pld2	18806.0	phospholipase D2
ENSMUSG00000020829	0.449690245	0.174629731	0.746434306	0.274951328	0.813983675	0.165418649	0.292950704	0.564122812	0.321916724	1.07900619	0.227842629	0.0	15.41799172	1.111906827	0.728477302	1.526343818	0.126924261	0.359342453	Slc46a1	52466.0	solute carrier family 46, member 1
ENSMUSG00000020225	20.95367294	22.56157618	23.60649003	33.59296764	27.51120084	26.52674079	26.65480327	22.53542184	26.10220146	28.23222134	35.91783997	32.62400605	439.3483523	-0.341919133	0.087503798	-3.907477607	9.33e-05	0.001741523	Tmbim4	68212.0	transmembrane BAX inhibitor motif containing 4
ENSMUSG00000020832	15.85076944	15.51780931	14.75046718	14.20242592	15.0003411	16.39510296	14.68631692	15.81085195	15.03806341	14.65483524	16.55330986	12.53556039	716.2889398	0.035954214	0.081254781	0.442487364	0.658136572	0.840225845	Eral1	57837.0	Era (G-protein)-like 1 (E. coli)
ENSMUSG00000020834	1.573618045	1.523584672	1.275593396	0.837944498	1.683936862	1.136943259	1.244604434	1.154452695	1.015069075	0.833120693	1.148428527	0.668247302	49.55971098	0.123033866	0.257622758	0.477573749	0.632953619	0.824300154	Dhrs13	70451.0	dehydrogenase/reductase (SDR family) member 13
ENSMUSG00000020836	0.044346398	0.01491345	0.132020665	0.068533783	1.056635173	0.014138882	0.19387863	0.057292211	0.033735354	0.0	0.154663821	0.127925299	9.457364013	-2.267727771	0.974879324	-2.326162546	0.020009881	0.109845916	Coro6	216961.0	coronin 6
ENSMUSG00000020840	28.39697966	23.46618869	26.93060364	22.63802591	26.53357186	25.98877427	23.23471774	23.01363442	25.19146614	23.99693313	30.15145115	21.55346359	1446.763516	0.008508222	0.098149511	0.08668634	0.930920835	0.973345029	Blmh	104184.0	bleomycin hydrolase
ENSMUSG00000020841	0.144100458	0.060213438	0.22366987	0.162178666	0.692075802	0.138126841	0.151889458	0.700704225	0.201052943	0.26395935	0.099597758	0.109296346	42.20224967	0.33513227	0.515897167	0.649610604	0.515943782	0.763715853	Cpd	12874.0	carboxypeptidase D
ENSMUSG00000020843	13.45493864	10.36030427	14.17527064	15.01204024	11.83086573	11.48173701	13.81847991	13.72936	13.23714108	16.27517414	12.15954756	14.86773762	454.5980172	0.034090245	0.120640907	0.282576168	0.777501751	0.904847004	Timm22	56322.0	translocase of inner mitochondrial membrane 22
ENSMUSG00000020844	7.704374034	6.247506897	6.272234904	5.896182236	6.208904934	5.516251312	6.152253982	6.28242107	5.896486625	6.03812001	5.392733514	5.927932036	382.3775154	0.128542596	0.084981477	1.512595468	0.130382446	0.364714839	Nxn	18230.0	nucleoredoxin
ENSMUSG00000020846	88.02425316	67.61567453	75.61206685	64.8978597	68.61170762	69.37956493	67.57565317	75.22131051	79.89927764	70.34403454	67.0205071	72.62912244	6530.34732	0.153348314	0.063832659	2.402348836	0.016290166	0.095512352	Rflnb	76566.0	refilin B
ENSMUSG00000020847	4.973618495	4.383831338	4.089332737	4.950995407	4.914275951	4.659389206	6.091101824	4.628757409	4.571569542	4.749850466	4.111571679	2.974184328	233.146149	0.003423943	0.154231457	0.022200032	0.982288392	0.993780169	Rph3al	380714.0	rabphilin 3A-like (without C2 domains)
ENSMUSG00000020848	0.0	0.0	0.0	0.0	0.182481149	0.008858624	0.0	0.0	0.0	0.0	0.0	0.0	1.810027825	-2.327025905	3.049715101	-0.763030587	0.445445154		Doc2b	13447.0	double C2, beta
ENSMUSG00000020849	142.6248844	147.2187586	156.3156298	139.6777531	156.8012391	144.0802445	130.2883362	144.9723271	133.5832919	139.1958398	141.4910679	125.4189955	6198.740341	0.044284623	0.054856892	0.807275459	0.4195078	0.688430581	Ywhae	22627.0	tyrosine 3-monooxygenase/tryptophan 5-monooxygenase activation protein, epsilon polypeptide
ENSMUSG00000020850	77.97253711	82.88412506	78.12543933	63.97409	71.49065255	76.97781523	78.72860956	66.95560952	80.52644661	59.14970036	89.2431328	69.22131429	13541.791	-0.012123628	0.092481084	-0.131093054	0.895701696	0.958984271	Prpf8	192159.0	pre-mRNA processing factor 8
ENSMUSG00000020782	22.74848615	19.28885331	19.99160434	31.30791043	23.26204779	29.61111186	30.05037265	24.58836425	25.13532	19.60614068	22.06315832	29.91757343	1178.112774	-0.340086173	0.118498794	-2.869954709	0.004105306	0.036225995	Llgl2	217325.0	LLGL2 scribble cell polarity complex component
ENSMUSG00000006345	82.07197547	51.97740989	74.83828715	89.87949096	90.06851006	85.13232163	95.34600119	61.04704635	69.26689263	62.34570074	77.91815733	71.04142938	2310.331015	-0.339363288	0.107172982	-3.166500379	0.001542851	0.017388246	Ggt1	14598.0	gamma-glutamyltransferase 1
ENSMUSG00000020863	49.9834999	48.33211491	50.97921791	57.74362209	57.44003984	58.05291096	53.10069465	51.28168639	66.40452713	78.57775043	62.81418024	60.60007764	4038.36651	-0.03802879	0.078455558	-0.484717605	0.627876676	0.821322521	Luc7l3	67684.0	LUC7-like 3 (S. cerevisiae)
ENSMUSG00000020864	31.46665936	30.60963371	32.60277018	29.53008595	33.7845352	30.27877037	29.8769508	27.66269564	30.88673712	26.5207716	28.86725751	27.02576045	2328.82164	0.00352963	0.064997115	0.054304409	0.956692637	0.982846907	Ankrd40	71452.0	ankyrin repeat domain 40
ENSMUSG00000020865	0.103839145	0.0566787	0.039750029	0.05377255	0.301690646	0.098397794	0.055299449	0.135627141	0.139352827	0.196834042	0.020972006	0.065623911	7.920969089	0.192601783	0.693627875	0.277673073	0.781263333	0.90669062	Abcc3	76408.0	ATP-binding cassette, sub-family C (CFTR/MRP), member 3
ENSMUSG00000020866	0.0	0.0	0.015207036	0.0	0.800135879	0.0	0.0	0.0	0.0	0.0	0.0	0.0	10.75964487	-2.883142595	3.000386066	-0.960923872	0.336590447	0.616393283	Cacna1g	12291.0	calcium channel, voltage-dependent, T type, alpha 1G subunit
ENSMUSG00000020868	24.35653129	24.04136302	24.72543697	26.72182013	24.59746981	23.91406219	25.6636507	27.7787771	24.54672236	22.6346273	21.4829844	21.56325007	1835.160848	0.044328591	0.055760149	0.794986948	0.426621095	0.694792216	Xylt2	217119.0	xylosyltransferase II
ENSMUSG00000020869	25.0924573	24.93067008	22.4753926	26.96946071	27.87358825	25.5822145	24.99352494	25.5554674	25.00120219	21.69066549	25.64643728	24.00366138	1735.625894	-0.098642792	0.051878273	-1.901427844	0.057245995	0.218258566	Lrrc59	98238.0	leucine rich repeat containing 59
ENSMUSG00000032997	13.17090747	13.97860177	11.75210792	15.20924743	16.79465129	17.6928849	15.51100856	13.77595845	12.39274988	10.13212733	13.77593174	15.85068414	1038.823576	-0.336995218	0.082644994	-4.077624106	4.55e-05	0.000939941	Chpf	74241.0	chondroitin polymerizing factor
ENSMUSG00000003233	18.29272656	16.79221584	17.24044157	19.72017211	22.51434296	23.78990971	24.83721195	18.52411663	17.36584228	12.94246808	17.55208635	19.7187818	1621.149957	-0.336927162	0.087348424	-3.857278083	0.000114657	0.002066169	Dvl3	13544.0	dishevelled segment polarity protein 3
ENSMUSG00000020877	9.745682537	8.275592011	8.271077962	7.615274094	7.389974286	8.083556339	6.085826661	9.319343035	9.450398314	12.44443831	11.68354451	7.576349522	294.6483751	0.251955095	0.139124094	1.811009776	0.070139338	0.247539898	Scrn2	217140.0	secernin 2
ENSMUSG00000020878	0.0	0.0	0.033398487	0.038852628	0.0	0.032279595	0.033069892	0.0	0.0	0.215935005	0.0	0.185501935	1.399753102	-0.665770883	1.946657424	-0.342007215	0.732345463		Lrrc46	69297.0	leucine rich repeat containing 46
ENSMUSG00000020882	7.382845699	4.356183424	7.263190311	4.879888036	7.285043204	4.755587388	5.704945957	5.3173006	5.058057357	7.193467771	3.117666754	3.134279729	376.2631703	0.389481518	0.20849642	1.868048946	0.061755249	0.22877246	Cacnb1	12295.0	calcium channel, voltage-dependent, beta 1 subunit
ENSMUSG00000020883	17.87555313	18.03096052	19.27970575	16.71245602	19.44826621	19.14105823	21.11621274	17.64154659	17.79520046	20.14988651	17.33577958	18.08243668	3500.545663	-0.012428327	0.061091331	-0.203438479	0.838792327	0.935093355	Fbxl20	72194.0	F-box and leucine-rich repeat protein 20
ENSMUSG00000015942	11.51955747	9.632500949	10.23456918	15.33006009	14.09806299	14.63242524	14.39536074	11.63558624	12.80318664	10.21540504	12.28739595	12.73608105	951.6542738	-0.336596216	0.088088003	-3.821135738	0.000132839	0.002362504	Gtf2ird2	114674.0	GTF2I repeat domain containing 2
ENSMUSG00000020888	25.45306122	22.8050741	28.32214188	21.5478219	25.41794971	24.12672531	23.89613724	24.81485075	26.48725011	26.32366973	22.73126525	27.32142133	1712.985237	0.088528806	0.073538395	1.203844684	0.228649615	0.500792546	Dvl2	13543.0	dishevelled segment polarity protein 2
ENSMUSG00000020889	1.908608651	2.017897875	1.813216516	1.875420556	4.063833245	1.836316115	1.859980104	1.819584153	2.183309957	1.702360922	1.517724133	1.550763594	137.8166378	-0.095447826	0.235852622	-0.404692666	0.685703434	0.855385009	Nr1d1	217166.0	nuclear receptor subfamily 1, group D, member 1
ENSMUSG00000020890	0.004733693	0.036871842	0.009391023	0.0	0.0	0.004537695	0.023340262	0.004595057	0.007228269	0.0	0.0	0.0	1.262424936	1.220021212	1.543449682	0.790450914	0.429264478		Gucy2e	14919.0	guanylate cyclase 2e
ENSMUSG00000020891	0.063602205	0.077015698	0.012595358	0.059045338	0.167043689	0.060862021	0.062539138	0.073980006	0.096839435	0.188263256	0.093606851	0.0	5.879422507	0.065953462	0.763315202	0.086403968	0.931145293	0.973345029	Alox8	11688.0	arachidonate 8-lipoxygenase
ENSMUSG00000020892	0.0	0.0	0.008507477	0.0	0.088658264	0.0	0.0	0.02156004	0.0	0.0	0.0	0.0	0.524518097	-0.488824697	3.064097376	-0.159533017	0.873248948		Aloxe3	23801.0	arachidonate lipoxygenase 3
ENSMUSG00000073434	13.4187019	12.92546882	10.35257735	17.30821917	15.36579904	18.07601534	20.23426791	15.83187391	14.341029	16.1392022	16.69456328	16.73475164	1110.851314	-0.336395968	0.115584838	-2.910381443	0.003609879	0.033000486	Wdr90	106618.0	WD repeat domain 90
ENSMUSG00000060090	3.96355778	4.868021068	4.910475983	6.539332759	5.981542432	6.659940391	6.277050472	4.94685118	5.514393162	5.67145317	5.080410815	7.11048045	439.1959526	-0.336203335	0.1153352	-2.915010629	0.003556764	0.032698158	Rp2	19889.0	retinitis pigmentosa 2 homolog
ENSMUSG00000020895	2.932769381	2.919322295	2.01868272	2.984837629	4.056524709	2.383101726	3.981485006	2.494030692	5.250720986	6.86501799	3.337490394	2.727882391	46.72205613	0.087466096	0.31553653	0.277198002	0.781628074	0.906972663	Tmem107	66910.0	transmembrane protein 107
ENSMUSG00000020897	2.438310185	1.123429908	2.192040276	1.122830959	1.289947764	1.023815919	0.758897655	1.232462956	1.401709325	1.655896411	1.119928183	0.847003376	48.82014593	0.700263825	0.279404533	2.50627224	0.012201164	0.078356722	Aurkb	20877.0	aurora kinase B
ENSMUSG00000020898	10.41700056	7.016441295	9.897400257	10.17223801	10.67241514	11.7135845	7.617621717	10.1394906	10.53843663	15.79062229	9.534029066	15.82640055	498.3409284	-0.052794327	0.171747371	-0.307395255	0.758542539	0.894099263	Ctc1	68964.0	CTS telomere maintenance complex component 1
ENSMUSG00000020899	7.553183473	8.834039062	8.453601599	9.425696694	8.065025886	8.38289629	9.57609924	9.856288556	8.6091494	8.309345864	9.72690867	7.106010375	1072.956667	-0.017533872	0.099181	-0.176786607	0.85967601	0.944342984	Pfas	237823.0	phosphoribosylformylglycinamidine synthase (FGAR amidotransferase)
ENSMUSG00000020900	0.122548817	0.181342814	0.215924193	0.321691417	3.546219878	0.196770425	0.460427409	0.140791414	0.090605751	0.385893089	0.318955667	0.138631093	33.86908135	-1.434446245	0.727388207	-1.972050456	0.048603847	0.19738467	Myh10	77579.0	myosin, heavy polypeptide 10, non-muscle
ENSMUSG00000020901	61.01779344	62.47698399	59.09773997	58.78350454	52.17221104	66.63380655	63.04109801	68.71205789	51.59338366	46.66389423	50.07474818	55.90698312	6065.421858	0.007745146	0.072311113	0.107108655	0.914702781	0.967145941	Pik3r5	320207.0	phosphoinositide-3-kinase regulatory subunit 5
ENSMUSG00000020902	0.027800884	0.03508584	0.02756299	0.016184489	0.104563132	0.006659206	0.054786722	0.094249647	0.021208717	0.095443721	0.006057544	0.096138009	6.991930901	0.06658202	0.846735948	0.078633746	0.937323945	0.974934231	Ntn1	18208.0	netrin 1
ENSMUSG00000020903	15.81818151	12.8692931	13.77896459	13.98259191	14.23749182	15.03672656	16.04654889	14.6554922	13.65430833	19.47682171	14.9445827	8.524507239	488.6726994	0.130481796	0.167882585	0.777220558	0.437028655	0.703752726	Stx8	55943.0	syntaxin 8
ENSMUSG00000020908	0.0	0.0	0.006588735	0.0	0.024995991	0.019102101	0.032741757	0.012896295	0.0	0.0	0.0	0.0	1.269413137	-1.36432961	2.093101013	-0.651822154	0.514515908		Myh3	17883.0	myosin, heavy polypeptide 3, skeletal muscle, embryonic
ENSMUSG00000020910	26.52783475	27.79952384	31.50822568	32.43907404	29.20839818	28.98770766	28.58671101	27.09252562	25.980905	25.11780874	24.5773383	23.67306465	545.5300385	-0.022661999	0.076785433	-0.295134085	0.767891453	0.899471568	Adprm	66358.0	ADP-ribose/CDP-alcohol diphosphatase, manganese dependent
ENSMUSG00000020912	0.0	0.0	0.0	0.0	0.391680388	0.0	0.0	0.0	0.0	0.0	0.0	0.0	1.475636669	-1.618265133	3.054865775	-0.529733629	0.596296628		Krt12	268482.0	keratin 12
ENSMUSG00000020914	12.00381832	8.192467598	11.35756975	5.524694862	9.072882251	5.628430071	6.664976325	5.728013537	6.653628145	8.331880335	7.087673284	5.762048604	732.5761279	0.389060642	0.195547682	1.989594755	0.046635594	0.192500226	Top2a	21973.0	topoisomerase (DNA) II alpha
ENSMUSG00000022462	50.87874392	49.39212127	52.51261954	67.82624363	71.31389226	64.07890825	71.44531718	46.90298849	45.54940615	51.0942626	51.09182669	51.22224622	7026.179025	-0.334365708	0.073920927	-4.52328889	6.09e-06	0.000168331	Slc38a2	67760.0	solute carrier family 38, member 2
ENSMUSG00000020918	34.86988203	38.79874243	35.89199801	35.32800551	34.77733121	36.08084984	34.39017489	35.97182981	31.42611388	31.1472963	27.67546674	30.85130619	2646.03057	0.065381164	0.043307655	1.509690686	0.131122369	0.36609992	Kat2a	14534.0	K(lysine) acetyltransferase 2A
ENSMUSG00000020919	58.42795687	54.12427052	59.51287783	46.79711003	59.01443869	47.05223019	53.46224773	54.20660946	54.2154468	46.88247267	45.81790384	54.80762525	6337.204027	0.091394561	0.077886937	1.173426053	0.240624995	0.515324749	Stat5b	20851.0	signal transducer and activator of transcription 5B
ENSMUSG00000020921	7.100787115	5.740564436	4.84676978	5.473680677	6.132084588	7.288716871	5.296632651	7.653176926	5.464703974	6.945581752	5.900752287	4.9706433	195.094553	0.097092839	0.154613622	0.627970796	0.530023071	0.772204506	Tmem101	76547.0	transmembrane protein 101
ENSMUSG00000020922	26.51353756	26.4556056	24.78997802	24.72290186	24.39580199	26.44596228	23.31615739	22.98709296	25.93737653	23.54327209	22.1240571	24.72446731	1341.874458	0.044470217	0.063391709	0.701514726	0.482981848	0.740221376	Lsm12	268490.0	LSM12 homolog
ENSMUSG00000020923	97.21074158	86.65292128	92.65750917	93.78770865	96.84445696	96.05099307	95.81957772	90.63088883	87.55179632	82.09937013	86.19045191	84.07913188	7449.692044	-0.041382193	0.036534656	-1.132683234	0.257347301	0.535346812	Ubtf	21429.0	upstream binding transcription factor, RNA polymerase I
ENSMUSG00000020925	13.87929762	14.58005312	15.42361504	17.42070892	15.1172654	16.08434197	14.96538811	15.99208945	13.72667175	15.74739425	14.38612148	14.18396866	756.6543105	-0.042256705	0.073926189	-0.571606703	0.567588453	0.793185109	Ccdc43	52715.0	coiled-coil domain containing 43
ENSMUSG00000020926	0.017416675	0.0	0.017260861	0.030386839	1.396496626	0.0	0.0	0.0	0.0	0.007969468	0.0	0.0	7.496052944	-1.020468995	1.797415999	-0.567742245	0.570210002	0.793185109	Adam11	11488.0	a disintegrin and metallopeptidase domain 11
ENSMUSG00000020929	65.82122031	69.10064051	71.97334532	71.05422922	67.82833133	73.82171869	66.0868777	71.84183422	58.92510363	57.43644514	66.82344432	52.5281408	3920.199337	-0.012225623	0.063079839	-0.193811889	0.846323177	0.938510455	Eftud2	20624.0	elongation factor Tu GTP binding domain containing 2
ENSMUSG00000020932	0.0	0.0	0.0	0.0	2.711972486	0.0	0.0	0.0	0.0	0.0	0.0	0.0	10.64831356	-21.10396827	3.077653119	-6.857162733	7.02e-12	4.51e-10	Gfap	14580.0	glial fibrillary acidic protein
ENSMUSG00000020935	10.01845658	8.735495431	9.814028575	9.109840649	10.51583919	10.78977269	12.15482398	10.41419095	9.593041819	9.17570197	9.94332143	10.70902657	392.3335894	-0.129582564	0.093497339	-1.385949215	0.165762411	0.417932592	Dcakd	68087.0	dephospho-CoA kinase domain containing
ENSMUSG00000020936	28.95685773	24.95684408	27.84871565	27.94437606	27.85268303	26.69567612	25.2039251	29.09436636	25.41295042	21.26271937	22.71111373	25.14322999	2364.818203	0.015291053	0.058644344	0.260742162	0.79429135	0.913243167	Nmt1	18107.0	N-myristoyltransferase 1
ENSMUSG00000020937	0.065915805	0.044304081	0.029347049	0.111791503	0.393246016	0.0	0.0	0.021261838	0.016671327	0.0	0.0	0.160661478	2.802035655	-1.368040315	1.361506797	-1.004798741	0.31499377		Plcd3	72469.0	phospholipase C, delta 3
ENSMUSG00000020941	33.13075551	30.51678201	34.47928189	28.65068717	30.44213431	32.55878805	30.77500081	30.85157998	24.98933988	20.84533056	22.37514199	26.71729013	2933.91915	0.018132621	0.07175182	0.252713039	0.800489971	0.916158297	Map3k14	53859.0	mitogen-activated protein kinase kinase kinase 14
ENSMUSG00000020946	47.74817417	42.79475847	43.25005281	42.56190766	45.45362555	45.48630943	43.02695756	39.6950022	43.30513271	44.62316418	43.57619653	38.09621067	3055.528905	0.018699257	0.060664108	0.308242513	0.757897805	0.893737732	Gosr2	56494.0	golgi SNAP receptor complex member 2
ENSMUSG00000020948	5.60059778	6.178265959	5.651465906	7.193563367	6.231610575	7.671982861	7.287939917	5.945441882	7.368012624	6.280658246	7.19077153	6.724676914	867.3193265	-0.191936865	0.080684256	-2.378863909	0.017366086	0.099633506	Klhl28	66689.0	kelch-like 28
ENSMUSG00000020949	112.0887586	100.2870261	114.8335846	100.846115	96.00225777	88.31874592	98.21458657	110.8945415	119.2806047	152.8321091	128.1703239	122.0930379	2789.712089	0.168449355	0.069195546	2.434395936	0.014916668	0.089854454	Fkbp3	30795.0	FK506 binding protein 3
ENSMUSG00000020950	0.0	0.0	0.0	0.0	1.150942634	0.0	0.0	0.0	0.0	0.0	0.0	0.0	4.983388142	-1.680136569	3.040157775	-0.552647821	0.58050459		Foxg1	15228.0	forkhead box G1
ENSMUSG00000020952	23.20686779	25.91076975	24.87648924	25.35124889	23.64702348	23.21814586	22.84589998	25.14271269	21.96458665	24.34697643	26.20744483	24.40932985	1192.750053	-0.003240598	0.064470055	-0.050265165	0.959911083	0.983858092	Scfd1	76983.0	Sec1 family domain containing 1
ENSMUSG00000020953	0.0	0.0	0.0	0.0	0.710781208	0.0	0.016751169	0.0	0.0	0.0	0.0	0.0	2.350487669	-2.080069514	3.043157487	-0.683523453	0.494276135		Coch	12810.0	cochlin
ENSMUSG00000020954	12.31849888	13.1730732	12.72926089	12.0516213	11.51160416	11.76883036	11.90492525	11.37095697	13.48611331	12.18511317	14.98471312	14.58177646	912.2251385	-0.023933568	0.070680025	-0.33861855	0.734897107	0.881959081	Strn3	94186.0	striatin, calmodulin binding protein 3
ENSMUSG00000020955	18.7558604	20.20616525	19.51219191	23.75965595	18.63276336	19.95546031	19.95014375	19.72966414	17.58101212	22.91259232	21.94695717	19.49046667	446.5561658	-0.059526397	0.099114151	-0.600584233	0.548116942	0.784578422	Ap4s1	11782.0	adaptor-related protein complex AP-4, sigma 1
ENSMUSG00000020956	3.690376611	4.36782746	4.980791878	4.120348073	3.188188715	3.870429949	2.602765701	3.936366278	4.914859286	6.12481621	4.090261584	3.847150879	171.7382074	0.36065464	0.157143358	2.295067658	0.021729247	0.116114452	Dtd2	328092.0	D-tyrosyl-tRNA deacylase 2
ENSMUSG00000020961	0.087331626	0.145842712	0.126024736	0.082469802	0.224352559	0.202357777	0.409346105	0.115787429	0.102548964	0.089761387	0.617548005	0.087328545	24.28798066	-1.195257949	0.518497294	-2.30523469	0.021153433	0.113850989	Ston2	108800.0	stonin 2
ENSMUSG00000020962	7.572694516	7.267086126	6.424102064	6.565343408	7.085036285	6.832256895	6.974846533	8.031393457	6.568320746	7.76447719	7.065008966	6.24644401	1040.473942	0.095141019	0.072706924	1.308555138	0.190685086	0.453902571	Gtf2a1	83602.0	general transcription factor II A, 1
ENSMUSG00000020964	18.80161845	17.38345795	17.53352159	18.60287615	16.53931211	19.20631855	19.86392086	19.72661288	20.73954629	22.08919725	16.43884434	17.60833631	2046.384412	0.101183694	0.080765105	1.252814494	0.210273226	0.479429365	Sel1l	20338.0	sel-1 suppressor of lin-12-like (C. elegans)
ENSMUSG00000020973	5.285089039	4.68804385	4.970994193	4.24431919	4.517217376	3.995680487	4.426591577	4.620487263	4.805433011	5.009752114	4.617993504	5.213831264	409.2503527	0.121478668	0.083591389	1.453243801	0.146156075	0.390363519	Dnaaf2	109065.0	dynein, axonemal assembly factor 2
ENSMUSG00000020974	10.7959081	13.15745339	12.87214241	12.96926947	11.78298758	11.89007446	12.46431215	12.79219808	12.26150937	15.95219536	12.23962873	13.29782065	469.9628047	0.057700902	0.095476978	0.604343619	0.545615212	0.782882457	Pole2	18974.0	polymerase (DNA directed), epsilon 2 (p59 subunit)
ENSMUSG00000023169	31.79737961	38.24138686	36.80375209	43.65244239	43.59666726	45.24072452	46.8679578	38.12395668	39.02773772	34.6030834	49.9450423	45.65148695	6493.308311	-0.330544258	0.054808557	-6.030887852	1.63e-09	8.68e-08	Slc38a1	105727.0	solute carrier family 38, member 1
ENSMUSG00000002871	47.13554597	42.69574503	51.01555772	74.4243374	68.80381913	60.65015192	71.28525606	61.11498073	57.72826429	40.5043872	52.92448114	51.70089907	1338.357584	-0.329560189	0.116324314	-2.833115254	0.004609676	0.039196661	Tpra1	24100.0	transmembrane protein, adipocyte asscociated 1
ENSMUSG00000020986	6.2258727	7.078425553	6.232393665	6.132362812	7.094627008	5.919694433	6.480276474	5.605589009	6.458108672	5.792886224	6.143421193	5.867165845	615.6567114	-0.010743335	0.083590153	-0.128523933	0.89773436	0.959774901	Sec23a	20334.0	SEC23 homolog A, COPII coat complex component
ENSMUSG00000020988	1.274891491	2.288529128	1.905867239	2.347809832	2.781000697	1.736279989	2.374971234	2.020161751	2.059399345	1.502135211	3.047119665	1.986262572	167.7384622	-0.367432544	0.204597683	-1.795878326	0.07251387	0.25293609	L2hgdh	217666.0	L-2-hydroxyglutarate dehydrogenase
ENSMUSG00000020990	0.0	0.0	0.0	0.0	0.563214513	0.0	0.0	0.0	0.0	0.0	0.0	0.0	1.161786446	-1.595891773	3.059775609	-0.521571506	0.601968707		Cdkl1	71091.0	cyclin-dependent kinase-like 1 (CDC2-related kinase)
ENSMUSG00000020993	40.93770458	46.02916434	43.25796297	50.00039565	46.67367213	42.6734648	43.91559241	46.19285482	46.62486043	47.62627556	50.36758513	55.41663138	1204.582082	-0.090861333	0.062600094	-1.451456826	0.146652696	0.391344224	Trappc6b	78232.0	trafficking protein particle complex 6B
ENSMUSG00000001774	48.16345509	48.75609126	49.8780122	49.39101304	52.39025944	65.40575104	64.79386814	48.22293762	38.7522187	32.32154837	49.82582486	51.22060698	2761.297552	-0.329505748	0.076881286	-4.285903156	1.82e-05	0.00043072	Chordc1	66917.0	cysteine and histidine-rich domain (CHORD)-containing, zinc-binding protein 1
ENSMUSG00000021000	63.5962682	67.7141877	66.81993633	65.57778944	63.072356	65.33901155	59.43153327	64.47679606	54.65439674	58.80092768	58.76108691	55.77715745	3880.03734	0.029454867	0.042947485	0.685834496	0.49281748	0.747194227	Mia2	338320.0	MIA SH3 domain ER export factor 2
ENSMUSG00000021003	1.680548133	1.624556996	1.502696461	1.734181801	2.433061652	1.800990674	2.106113476	1.767737311	1.537497753	2.155551081	1.634994425	1.663177209	164.6444739	-0.146060794	0.157360342	-0.928193163	0.35330738	0.63162192	Galc	14420.0	galactosylceramidase
ENSMUSG00000021007	0.114830279	0.051566621	0.022190095	0.103727928	0.487860268	0.027374827	0.040757036	0.143772579	0.181952403	0.0	0.105179286	0.183477959	5.309927488	-0.679151698	0.857200082	-0.792290753	0.428191162		Spata7	104871.0	spermatogenesis associated 7
ENSMUSG00000021009	1.476867403	1.669498275	1.3117052	2.019695835	2.008250486	2.009556194	1.815213026	2.155130109	1.882457428	1.344938734	2.111886316	2.262463762	218.6340496	-0.3162755	0.145267652	-2.177191524	0.02946628	0.142815022	Ptpn21	24000.0	protein tyrosine phosphatase, non-receptor type 21
ENSMUSG00000021010	0.0	0.0	0.0	0.0	0.076480742	0.0	0.0	0.0	0.0	0.0	0.0	0.0	0.515681111	-1.485076606	3.085515291	-0.481305865	0.630299129		Npas3	27386.0	neuronal PAS domain protein 3
ENSMUSG00000021012	33.26983239	33.38561758	37.26852732	33.86115169	35.48424748	34.42962695	34.02814864	34.17761795	30.69439936	31.26033353	29.41652241	32.31843529	2383.137628	0.003488067	0.045389636	0.076847217	0.938745088	0.975436581	Zc3h14	75553.0	zinc finger CCCH type containing 14
ENSMUSG00000021013	0.813360917	0.239713521	0.676406265	0.533022672	2.272371346	1.138239362	0.291663483	0.617827638	1.823999172	0.316509245	0.806679028	0.70212263	22.6995409	-0.370135104	0.594432649	-0.622669539	0.533501704	0.774367107	Ttc8	76260.0	tetratricopeptide repeat domain 8
ENSMUSG00000021018	31.08519795	25.95861573	25.75289645	26.85430308	22.25908567	19.71290135	23.16611971	30.87236291	28.411911	32.45169082	31.26216999	30.73269056	483.7905205	0.190900961	0.097116291	1.965694512	0.049333909	0.198945074	Polr2h	245841.0	polymerase (RNA) II (DNA directed) polypeptide H
ENSMUSG00000021022	5.800549555	6.750124894	5.130647112	6.172598007	6.115323135	5.819476398	5.574407145	6.318726719	5.875556381	8.473233302	7.804984047	5.34140568	559.8383812	0.055678327	0.130067356	0.428073032	0.66859795	0.845756051	Ppp2r3c	59032.0	protein phosphatase 2, regulatory subunit B'', gamma
ENSMUSG00000021023	6.619716279	5.669307455	4.667016974	5.023995942	4.730324992	4.595159377	4.164798024	6.205172986	5.468280128	5.399654236	6.398180489	6.550535499	273.379329	0.120836643	0.129095112	0.936028031	0.349258756	0.628355358	Prorp	66132.0	protein only RNase P catalytic subunit
ENSMUSG00000021024	98.8305418	97.24020879	95.68353887	99.46988887	82.54438736	79.97876902	86.43848007	95.50073046	103.9173657	128.3282957	114.8050226	111.3816505	2291.981022	0.114787832	0.07078507	1.621639022	0.104880662	0.321523081	Psma6	26443.0	proteasome subunit alpha 6
ENSMUSG00000005378	46.91246494	38.22901797	41.49629365	58.55121471	50.11965104	57.54059696	64.06430675	46.08307504	41.47341284	43.84680742	45.4008254	49.70759961	984.5754534	-0.329235384	0.091033053	-3.616657617	0.000298432	0.004592224	Bud23	66138.0	BUD23, rRNA methyltransferase and ribosome maturation factor
ENSMUSG00000021027	13.48742587	16.76478728	13.02871661	13.37418431	12.8020882	14.7893816	16.13207931	11.32139948	16.49160193	11.3474798	13.48803138	13.84617556	2301.990599	-0.035000186	0.099224471	-0.352737439	0.724285289	0.877265736	Ralgapa1	56784.0	Ral GTPase activating protein, alpha subunit 1
ENSMUSG00000021028	11.65136642	10.97498128	11.53537611	11.97812341	10.50549041	10.96362661	11.8893682	9.743015542	13.04654641	9.089782475	10.31153252	10.99383511	352.7956654	-0.01188395	0.111888613	-0.106212324	0.915413893	0.967273412	Mbip	217588.0	MAP3K12 binding inhibitory protein 1
ENSMUSG00000021032	0.081849235	0.054792101	0.187829584	0.061630416	0.050869702	0.103141817	0.249388253	0.122363932	0.121589458	0.174085661	0.229657449	0.049657056	3.829440652	0.069254114	0.772104272	0.089695286	0.928529362		Ngb	64242.0	neuroglobin
ENSMUSG00000021033	6.705850104	6.590177844	6.874289075	7.812961958	7.526255143	6.739819795	6.979331594	5.895992697	7.475460503	8.122850877	6.606643159	9.558432325	310.7920366	-0.117858042	0.114899162	-1.02575197	0.305008511	0.587826562	Gstz1	14874.0	glutathione transferase zeta 1 (maleylacetoacetate isomerase)
ENSMUSG00000021036	43.90521714	44.55785584	46.64047899	42.96809778	40.18903298	42.12517491	44.15948614	44.86987876	43.29605058	41.8876321	45.67787642	39.31042058	2025.364546	0.058909645	0.050762978	1.160484423	0.245851632	0.520997855	Sptlc2	20773.0	serine palmitoyltransferase, long chain base subunit 2
ENSMUSG00000021037	85.60669843	81.94451384	85.23008577	85.64111854	88.31636571	92.39293165	84.25167481	82.96294908	77.10618143	85.16079298	90.17644899	82.771405	2752.437335	-0.072861116	0.045800053	-1.590852224	0.111642837	0.334035188	Ahsa1	217737.0	AHA1, activator of heat shock protein ATPase 1
ENSMUSG00000021038	17.68949899	15.99681087	16.47563478	16.493236	15.76991557	17.46816855	15.18630333	17.11022014	16.03058292	15.66407864	18.01040051	18.5933283	945.9361013	-0.036570947	0.069758068	-0.524254012	0.600101878	0.804564735	Vipas39	104799.0	VPS33B interacting protein, apical-basolateral polarity regulator, spe-39 homolog
ENSMUSG00000021039	52.98582927	54.50467139	54.04120452	51.98462977	52.10972338	50.68060691	48.69144218	50.15048592	51.41091189	61.18725676	53.04820522	51.2399146	2939.27833	0.074811145	0.052756413	1.418048354	0.156176648	0.404375131	Snw1	66354.0	SNW domain containing 1
ENSMUSG00000021040	25.43998714	21.56765644	17.34426246	18.46451724	12.00231226	12.92504572	13.35299549	21.6296606	20.47357348	37.95910088	20.8618196	35.04104817	274.5225933	0.417115473	0.210364296	1.98282446	0.047387041	0.194129819	Slirp	380773.0	SRA stem-loop interacting RNA binding protein
ENSMUSG00000021044	9.211537218	9.990586179	8.934511746	8.933973346	9.540112405	8.152866517	7.70518436	9.231549303	9.286002212	7.493970458	7.723018435	7.951290202	479.8814084	0.117101172	0.086011746	1.361455582	0.173369761	0.428646475	Adck1	72113.0	aarF domain containing kinase 1
ENSMUSG00000021047	0.0	0.0	0.0	0.0	0.631770934	0.0	0.0	0.0	0.0	0.0	0.0	0.0	2.89057709	-1.65615854	3.04493882	-0.543905358	0.586506601		Nova1	664883.0	NOVA alternative splicing regulator 1
ENSMUSG00000033257	8.408757645	13.54620615	10.2930058	13.61774112	11.80257092	15.10702872	15.02073776	10.58788537	11.6149269	9.76396532	13.24281938	11.83647237	2008.715933	-0.329057185	0.093042122	-3.536647462	0.00040524	0.0058734	Ttll4	67534.0	tubulin tyrosine ligase-like family, member 4
ENSMUSG00000021051	27.01371194	24.91357569	27.28349377	25.14244827	28.62995844	27.32086728	27.9932234	24.29208419	19.88297404	20.20514135	21.05408318	23.31300074	2348.839436	-0.099394748	0.054779135	-1.81446363	0.069606377	0.246239968	Ppp2r5e	26932.0	protein phosphatase 2, regulatory subunit B', epsilon
ENSMUSG00000038175	29.9473885	31.85760884	26.33002349	39.03338595	33.95516016	35.11345924	30.00714577	33.42385062	26.68731714	23.06744925	40.44698993	36.01799727	2513.026085	-0.328607974	0.098762755	-3.327245935	0.000877089	0.010895867	Mylip	218203.0	myosin regulatory light chain interacting protein
ENSMUSG00000021057	0.154665221	0.328581713	0.117998954	0.179770139	0.569452708	0.261058365	0.163801259	0.115195812	0.172069304	0.228250917	0.232751306	0.288243079	38.61045955	-0.592864196	0.422216894	-1.404169763	0.160268303	0.411172044	Akap5	238276.0	A kinase (PRKA) anchor protein 5
ENSMUSG00000021061	0.203742848	0.09533012	0.203973792	0.088083526	1.20447534	0.075948709	0.101199261	0.121144175	0.123590436	0.680798314	0.06199084	0.1186584	59.5223015	0.350170258	0.710498715	0.49285136	0.622117618	0.818686429	Sptb	20741.0	spectrin beta, erythrocytic
ENSMUSG00000021062	0.0	0.0	0.0	0.0	2.842052087	0.0	0.0	0.0	0.0	0.0	0.0	0.0	6.038202861	-1.685525108	3.039114404	-0.554610615	0.579161027	0.793185109	Rab15	104886.0	RAB15, member RAS oncogene family
ENSMUSG00000021065	11.55444016	12.64475827	11.64316386	13.51101807	13.63320284	12.74638112	13.48373706	11.83736652	9.440520187	11.63159791	13.0409218	11.81427799	920.6501584	-0.189254662	0.069581914	-2.719882952	0.006530503	0.050688495	Fut8	53618.0	fucosyltransferase 8
ENSMUSG00000021066	0.49496397	0.110999522	0.474777999	0.631319715	2.580376857	0.299547459	0.352137385	0.18041092	0.189636877	0.328670886	0.33087666	0.056986532	45.56146892	-0.665781829	0.618266936	-1.076851745	0.281546504	0.563507435	Atl1	73991.0	atlastin GTPase 1
ENSMUSG00000035629	5.679242845	4.652115436	5.009601414	6.608843847	5.907777462	6.544297872	5.901344214	5.651010865	5.1175354	5.05349328	7.045302137	7.115376961	600.9822332	-0.328409482	0.078776084	-4.1688983	3.06e-05	0.000673231	Rubcn	100502698.0	RUN domain and cysteine-rich domain containing, Beclin 1-interacting protein
ENSMUSG00000021068	28.41802387	36.90107148	30.11910553	28.32849638	27.06780497	29.25245032	28.83988307	28.52588801	28.62690597	21.58735267	31.47519649	33.66600707	5506.791878	-0.042916464	0.10296164	-0.416819938	0.676810118	0.850890891	Nin	18080.0	ninein
ENSMUSG00000021069	0.425251998	0.570693129	0.232214041	0.367685481	0.371069728	0.503035405	0.432259235	0.312592723	1.07172291	1.461442854	0.315406875	0.55016089	32.04217081	0.446991087	0.40271871	1.109933746	0.267027578	0.547269274	Pygl	110095.0	liver glycogen phosphorylase
ENSMUSG00000021071	0.0	0.029462854	0.009640574	0.0	3.053512255	0.010919951	0.0	0.028308876	0.029660874	0.062316338	0.0	0.0	24.09930888	1.218441486	2.101547479	0.579782992	0.562060968	0.79267122	Trim9	94090.0	tripartite motif-containing 9
ENSMUSG00000021072	29.49513903	29.55884951	27.10706519	30.17937491	26.48381362	28.76892985	28.35645155	28.32312859	26.3017106	31.35782383	28.80221746	28.51475723	1806.351896	0.008778897	0.059258238	0.148146437	0.882227202	0.952948095	Tmx1	72736.0	thioredoxin-related transmembrane protein 1
ENSMUSG00000021076	81.7928936	77.38316038	90.58239512	84.78396721	72.88514846	71.58539551	79.35182289	66.23656442	84.14012207	97.68737972	92.85689674	90.36428332	1960.691019	0.017576776	0.083226857	0.21119116	0.832738108	0.932419815	Actr10	56444.0	ARP10 actin-related protein 10
ENSMUSG00000021079	27.95580014	30.9188084	27.48672702	28.20674072	23.01132064	26.35334968	26.70781148	28.62372789	28.70037757	35.54929689	26.01176566	19.23055744	520.4019422	0.264033519	0.117096926	2.254828787	0.024144078	0.124439341	Timm9	30056.0	translocase of inner mitochondrial membrane 9
ENSMUSG00000021087	0.0	0.0	0.0	0.0	23.9445364	0.0	0.0	0.0	0.0	0.0	0.0	0.0	73.46481519	-24.47828916	3.077385939	-7.954247417	1.8e-15	4.42e-13	Rtn1	104001.0	reticulon 1
ENSMUSG00000021090	0.016591975	0.120429518	0.0	0.045947852	0.032567061	0.0	0.0	0.016846058	0.012613618	0.090951456	0.090045783	0.040090062	2.398052472	0.567693828	1.297443089	0.437548154	0.661713862		Lrrc9	78257.0	leucine rich repeat containing 9
ENSMUSG00000021091	0.0	0.0	0.0	0.0	0.521270023	0.0	0.0	0.0	0.0	0.0	0.0	0.0	2.214578642	-1.646469776	3.04813847	-0.540155834	0.589089569		Serpina3n	20716.0	serine (or cysteine) peptidase inhibitor, clade A, member 3N
ENSMUSG00000021094	23.3691654	23.8904604	23.07731495	26.05184344	20.8278759	20.24602141	19.07964156	23.97040052	24.73604692	26.80284832	19.06850636	18.75446419	727.6643703	0.239939243	0.090749	2.643987739	0.008193562	0.059500062	Dhrs7	66375.0	dehydrogenase/reductase (SDR family) member 7
ENSMUSG00000021096	64.16121625	58.46507992	62.060879	59.26910058	66.9092605	62.72882171	61.55599619	56.98669628	56.51497202	54.78035318	55.74144574	66.03058748	2515.2785	-0.077990521	0.059743249	-1.30542818	0.191747088	0.454870927	Ppm1a	19042.0	protein phosphatase 1A, magnesium dependent, alpha isoform
ENSMUSG00000021097	0.0	0.003332198	0.0	0.0	0.298277544	0.0	0.0	0.0	0.0	0.0	0.0	0.0	3.028820719	-1.361207878	3.043869207	-0.447196573	0.654733136		Clmn	94040.0	calmin
ENSMUSG00000021098	0.0	0.0	0.0	0.0	0.428516831	0.0	0.0	0.0	0.0	0.0	0.038615863	0.121393875	1.481956455	-3.148948571	3.036802597	-1.036928964	0.299768964		4930447C04Rik	75801.0	RIKEN cDNA 4930447C04 gene
ENSMUSG00000021102	37.41443826	29.06392562	31.04242782	38.17180246	30.36824257	30.76076861	33.17509883	33.00287083	35.98794905	39.48469315	34.5796436	40.55963731	1262.643222	-0.013744751	0.078790295	-0.174447259	0.861513976	0.945122753	Glrx5	73046.0	glutaredoxin 5
ENSMUSG00000021103	11.53056162	11.55196834	11.85331542	10.71879978	9.014228272	7.749974825	8.599031521	12.21771407	12.61961119	12.58554321	10.73330363	14.12918661	417.621828	0.265630168	0.114850236	2.312839552	0.020731462	0.112348	Mnat1	17420.0	menage a trois 1
ENSMUSG00000021108	117.4047014	119.7991042	116.6322394	121.7183863	129.716301	120.191088	112.3973056	113.8419291	111.9626118	103.9663472	111.4106561	105.5716149	10504.48548	-0.03471573	0.041304775	-0.840477393	0.400640772	0.673290858	Prkch	18755.0	protein kinase C, eta
ENSMUSG00000021109	27.00327651	29.33836139	28.77071891	23.02324875	26.00508026	26.47343758	26.87263873	24.70421226	24.28737541	25.60827249	24.2440492	22.80011974	2909.192016	0.094489341	0.045533473	2.075162209	0.037971504	0.167781324	Hif1a	15251.0	hypoxia inducible factor 1, alpha subunit
ENSMUSG00000021111	96.6362231	95.87172618	99.69144165	90.09543918	84.74801985	98.64606892	95.43193951	82.48824375	86.18087093	83.87297012	103.0562374	95.41620896	6006.00024	-0.05916643	0.059990964	-0.986255694	0.324007656	0.605069962	Papola	18789.0	poly (A) polymerase alpha
ENSMUSG00000021112	3.136606642	2.857597179	3.04187462	3.389305055	3.553776366	3.522500808	2.869216926	2.937126616	3.607388579	3.14010411	2.851090834	2.846282408	411.188022	-0.01869729	0.104485456	-0.17894634	0.857979836	0.943819802	Pals1	56217.0	protein associated with LIN7 1, MAGUK family member
ENSMUSG00000021113	14.81010243	15.669622	14.53171632	14.36736667	13.64306587	17.48071506	18.02421255	19.34042642	17.13368511	19.8826902	13.20606241	14.29711805	737.9396121	0.160229083	0.122067663	1.31262514	0.189309294	0.45209568	Snapc1	75627.0	small nuclear RNA activating complex, polypeptide 1
ENSMUSG00000021738	14.69719853	15.84040016	16.9032675	18.89695192	18.66392998	21.82911888	22.13278643	16.21436015	13.374027	12.9982285	18.31059865	13.66902058	2507.001424	-0.328076376	0.072780514	-4.507750209	6.55e-06	0.000179152	Atxn7	246103.0	ataxin 7
ENSMUSG00000021115	32.25166637	31.84536518	31.25082182	29.68448913	26.29213245	26.7798686	29.24951621	29.82084588	29.80016024	33.79065887	30.30271886	26.9969278	1279.072715	0.156887191	0.061830705	2.537366992	0.01116898	0.073301639	Vrk1	22367.0	vaccinia related kinase 1
ENSMUSG00000021116	29.79398501	41.67397193	36.41083307	39.90224845	33.26463764	35.58170365	32.60236178	34.78436652	37.64903913	35.41684322	39.08722807	36.59599182	2228.389719	-0.011685	0.083382821	-0.140136775	0.888551925	0.956395448	Eif2s1	13665.0	eukaryotic translation initiation factor 2, subunit 1 alpha
ENSMUSG00000021118	0.139177835	0.056096345	0.0	0.0	0.025943893	0.0	0.0	0.080722157	0.0	0.152220024	0.0	0.0	1.433852986	3.194806301	2.083599832	1.533310884	0.125199274		Plek2	27260.0	pleckstrin 2
ENSMUSG00000021120	4.571006969	4.477117823	5.732254046	3.64877099	3.907191149	3.835794183	3.707619535	5.216490366	5.09658209	6.771850151	4.82804666	5.47485221	278.0105312	0.333747569	0.119794033	2.786011633	0.005336096	0.04368472	Pigh	110417.0	phosphatidylinositol glycan anchor biosynthesis, class H
ENSMUSG00000021123	3.580475418	2.637346896	2.80093112	2.762777903	2.661056007	2.825342106	2.85166663	3.574495444	2.833477061	4.109717385	2.813883498	4.246904579	148.6272169	0.101404408	0.167428257	0.605658867	0.544741303	0.782227895	Rdh12	77974.0	retinol dehydrogenase 12
ENSMUSG00000021124	37.8938593	38.44482673	40.51338914	38.56543744	31.21359066	34.05831662	33.21071395	41.00063261	41.44517908	45.16250081	41.98324399	41.46344965	1171.673377	0.153152099	0.068079454	2.249608216	0.024473826	0.125576337	Vti1b	53612.0	vesicle transport through interaction with t-SNAREs 1B
ENSMUSG00000021125	0.031349873	0.0	0.061826277	0.0	0.087528967	0.0	0.030619639	0.030285247	0.0	0.0	0.082071506	0.0	0.908085782	-0.981060392	2.064039431	-0.475310877	0.634565408		Arg2	11847.0	arginase type II
ENSMUSG00000019528	14.18738457	17.80372795	15.56515195	20.75347122	17.88853474	18.895826	19.35963543	14.41656911	15.33273148	18.277471	23.55503138	19.39009539	734.8141447	-0.32806381	0.088223603	-3.718549217	0.00020037	0.003337347	Gyg1	27357.0	glycogenin
ENSMUSG00000021130	0.010341575	0.0	0.120241697	0.024034554	1.432460383	0.0	0.0	0.0	0.047883489	0.0	0.0	0.0	8.45286527	1.957333295	2.145377234	0.912349243	0.3615849	0.64017819	Galnt16	108760.0	polypeptide N-acetylgalactosaminyltransferase 16
ENSMUSG00000021131	50.21374983	54.19033059	40.84273799	53.50107445	46.09901671	40.95953649	38.42147233	52.88457662	51.94783542	57.94603508	63.92735973	66.24241848	1098.429279	0.019396634	0.103594364	0.187236381	0.851475301	0.941697432	Erh	13877.0	ERH mRNA splicing and mitosis factor
ENSMUSG00000021133	28.94557767	32.51798869	29.88417355	30.25062208	31.4695212	32.7873324	32.49176595	29.08445235	28.37920286	24.14304086	32.57206908	32.8655593	3612.744968	-0.157217723	0.059965692	-2.621794518	0.008746815	0.062061723	Susd6	217684.0	sushi domain containing 6
ENSMUSG00000001143	8.836955507	8.513358365	10.17836293	9.739055522	9.502315642	10.8660759	13.81049442	7.526187974	8.462671808	8.502402053	10.02291592	11.43144684	577.2205369	-0.324940892	0.093377173	-3.479875015	0.000501648	0.006966709	Lman2l	214895.0	lectin, mannose-binding 2-like
ENSMUSG00000021135	0.057907093	0.026320495	0.05712696	0.255425974	0.059161084	0.074755131	0.118690382	0.277791	0.090689186	0.0	0.194193462	0.0	3.570955099	-0.672612701	1.03632309	-0.649037649	0.516314042		Slc10a1	20493.0	solute carrier family 10 (sodium/bile acid cotransporter family), member 1
ENSMUSG00000021136	0.394871437	0.692393567	0.566742493	0.252530873	0.289923934	0.277591013	0.350662776	0.369537903	0.280543546	0.478199513	0.041440395	0.435177753	32.58098577	0.725962813	0.441639791	1.643789414	0.100219709	0.313595436	Smoc1	64075.0	SPARC related modular calcium binding 1
ENSMUSG00000021139	20.71513324	20.61429576	22.92858714	18.3266994	23.4413086	21.72048546	24.38625244	20.49539497	23.85934405	17.65349481	20.92114928	31.29528315	214.2391785	-0.146457416	0.150083879	-0.975837088	0.329145203	0.609813551	S2bpcox16	105940408.0	predicted gene 20498
ENSMUSG00000021140	20.11883835	10.56030626	16.32006971	11.9025766	18.74784887	15.7480765	19.16545769	18.23845649	20.18246178	14.13999309	11.36043238	14.94852115	1490.10784	0.111336788	0.177450138	0.627425763	0.530380185	0.772358721	Pcnx1	54604.0	pecanex homolog
ENSMUSG00000110206	81.61401168	60.71905378	90.95690133	98.72896332	93.84336522	86.30789403	109.8764557	74.17441225	79.16997766	81.018787	88.35031775	108.4358944	2474.43332	-0.324572535	0.102935931	-3.153151026	0.001615182	0.018001699	Flt3l	14256.0	FMS-like tyrosine kinase 3 ligand
ENSMUSG00000021144	74.39530779	65.4824451	70.62410816	71.43343772	75.85149161	70.03051661	68.95691436	67.73404363	62.33963903	48.47187274	59.86733608	60.36085473	4445.644486	-0.066261735	0.063112812	-1.049893554	0.293767056	0.576315529	Mta1	116870.0	metastasis associated 1
ENSMUSG00000021147	20.95659981	21.92210434	22.92152622	22.47610134	21.47101477	23.43842302	25.21441226	21.28553066	21.35320278	19.30191729	28.20321516	21.85480616	2186.775818	-0.15805107	0.073903041	-2.13862741	0.032465856	0.152175433	Wdr37	207615.0	WD repeat domain 37
ENSMUSG00000021149	39.71795794	39.70843201	42.0708909	41.67903257	41.27073099	39.8600288	34.8963454	40.55466642	37.24258114	36.68701521	38.85152143	37.9002539	2510.847792	0.00923368	0.051518927	0.17922889	0.85775798	0.943760932	Gtpbp4	69237.0	GTP binding protein 4
ENSMUSG00000021156	89.05085432	74.6558659	84.31177697	84.99142169	81.78665072	97.98573204	91.90546872	68.64194225	75.92264395	71.25647867	80.1093504	86.55413705	5523.893261	-0.172465203	0.06955404	-2.479585718	0.013153511	0.082871552	Zmynd11	66505.0	zinc finger, MYND domain containing 11
ENSMUSG00000004642	44.56762419	45.19740629	43.53771641	58.73830325	58.00280132	53.75202542	58.04633158	40.86367078	38.07364553	44.7191208	47.59830468	46.76928112	1929.386585	-0.324178719	0.063458642	-5.108503858	3.25e-07	1.16e-05	Slbp	20492.0	stem-loop binding protein
ENSMUSG00000038342	26.5757357	30.26725818	28.79518793	32.50137551	30.61745779	34.72645664	41.09732035	31.00760855	25.56536961	22.84745592	33.93988331	33.55246164	4616.26153	-0.324059948	0.074245199	-4.364725991	1.27e-05	0.000318888	Mlxip	208104.0	MLX interacting protein
ENSMUSG00000021176	0.363686099	0.195172164	0.620618025	0.247215853	0.400431768	0.270875868	0.577619335	0.427243978	0.883377223	1.726877371	0.160159379	0.689864722	18.229285	0.651125753	0.55186937	1.17985485	0.23805795	0.511933554	Efcab11	78767.0	EF-hand calcium binding domain 11
ENSMUSG00000021177	17.4962086	16.99636796	17.43658299	17.26970145	16.27714004	14.91436593	16.02261587	15.22551928	15.82398951	13.72099485	17.6277595	15.23806334	627.0316712	-0.010555442	0.085091418	-0.124048259	0.901277065	0.960279318	Tdp1	104884.0	tyrosyl-DNA phosphodiesterase 1
ENSMUSG00000021178	73.59403261	61.32321609	75.25437937	71.17825579	72.16972819	63.92105055	61.62624907	74.42133852	72.83527856	93.3962606	70.78224268	54.91887035	2236.18499	0.190165189	0.097516567	1.950080835	0.051166485	0.203282353	Psmc1	19179.0	protease (prosome, macropain) 26S subunit, ATPase 1
ENSMUSG00000021179	16.40017106	13.66244933	16.74449295	13.05946014	12.42221095	13.1736595	15.24243787	16.34139987	16.00435703	17.62204081	16.4125163	13.55875589	1105.695676	0.208144716	0.085752061	2.4272853	0.015212288	0.091157928	Nrde2	217827.0	nrde-2 necessary for RNA interference, domain containing
ENSMUSG00000021180	3.24814369	3.791345375	3.015542566	4.185030629	3.548945785	4.209554805	3.485470216	3.726322494	2.594822686	3.528781605	3.437669734	2.635439237	416.7240112	-0.105162368	0.126353594	-0.832286323	0.405247349	0.676716933	Rps6ka5	73086.0	ribosomal protein S6 kinase, polypeptide 5
ENSMUSG00000021182	119.4060821	111.4923409	121.1757191	128.6137761	122.380304	127.7969909	141.8845881	115.6583193	105.0638412	102.7584569	106.8226716	103.1698669	11575.93137	-0.10747658	0.046751699	-2.298880711	0.021511714	0.115364183	Ccdc88c	68339.0	coiled-coil domain containing 88C
ENSMUSG00000029860	164.4590568	176.8058898	162.4400237	203.3235538	211.5966162	227.622886	203.8359408	183.2675467	124.6515558	102.1161013	149.368604	143.5911025	9734.563546	-0.323635919	0.060088263	-5.386008909	7.2e-08	2.91e-06	Zyx	22793.0	zyxin
ENSMUSG00000021186	0.017730796	0.0	0.0	0.020516306	0.182558626	0.0	0.0	0.0	0.013473902	0.0	0.0	0.0	1.47801336	-0.530194992	2.487081646	-0.213179568	0.831186904		Fbln5	23876.0	fibulin 5
ENSMUSG00000021188	8.14265925	11.90517354	9.598590772	10.48350833	9.333795926	11.38124133	11.77491789	8.90688605	11.06081564	8.940624718	12.18850477	9.439305728	2560.491387	-0.14515612	0.088076477	-1.648069089	0.099338494	0.311814595	Trip11	109181.0	thyroid hormone receptor interactor 11
ENSMUSG00000021189	8.300865546	9.877049734	7.909207539	6.86962887	7.664476415	8.565785214	7.650085124	8.522888631	8.165370846	8.851371371	9.181215958	9.10316713	1087.506037	0.078146981	0.082837223	0.943380016	0.345486561	0.624993045	Atxn3	110616.0	ataxin 3
ENSMUSG00000021190	1.079255645	0.522147799	0.701325874	1.324653187	4.001875916	1.560989928	1.898962683	0.603552416	0.784392015	0.773232692	2.213340712	0.994856274	64.37582907	-1.404103507	0.342639059	-4.097908479	4.17e-05	0.000877015	Lgmn	19141.0	legumain
ENSMUSG00000021192	29.21027279	27.78053908	27.8931433	28.60588951	25.95109858	25.80363734	26.44697747	27.04152706	26.18344036	29.53580982	26.68785018	21.19071007	1685.950649	0.118608833	0.071411252	1.660926397	0.09672823	0.306358711	Golga5	27277.0	golgi autoantigen, golgin subfamily a, 5
ENSMUSG00000021193	24.008466	22.60684601	22.97069234	23.27889904	21.88994423	26.05741465	25.30658431	25.17985795	23.31717467	28.90362295	23.2178253	23.98875809	1816.693144	0.032047691	0.074944861	0.427616925	0.668930042	0.845961498	Pitrm1	69617.0	pitrilysin metallepetidase 1
ENSMUSG00000021194	0.0	0.0	0.0	0.0	5.212571825	0.0	0.0	0.0	0.0	0.0	0.0	0.0	11.24401656	-21.88552303	3.0776171	-7.111191001	1.15e-12	8.31e-11	Chga	12652.0	chromogranin A
ENSMUSG00000021196	41.08479288	50.77526232	44.88736202	44.60352148	54.89617782	48.55246326	46.85003439	49.29728062	48.71306069	44.54140582	41.87942356	47.14479862	4318.23573	-0.022349359	0.075644119	-0.295454025	0.767647068	0.899396616	Pfkp	56421.0	phosphofructokinase, platelet
ENSMUSG00000021198	0.0	0.0	0.0	0.0	0.491731926	0.0	0.0	0.0	0.0	0.0	0.0	0.0	4.748911437	-1.678795894	3.040521465	-0.55214078	0.580851904		Unc79	217843.0	unc-79 homolog
ENSMUSG00000021200	0.07391989	0.208395862	0.018274776	0.0	0.057934684	0.088307498	0.0	0.107364293	0.0	0.0	0.080579237	0.0	2.319819274	-0.237731609	1.595424948	-0.149008331	0.881547059		Asb2	65256.0	ankyrin repeat and SOCS box-containing 2
ENSMUSG00000021203	0.316181619	0.49028425	0.664411969	1.104648288	1.072321887	0.765896799	0.503629595	0.634470253	0.472015229	0.345124922	0.483830475	0.802060511	48.198472	-0.661912601	0.302085568	-2.191142745	0.028441464	0.139475076	Otub2	68149.0	OTU domain, ubiquitin aldehyde binding 2
ENSMUSG00000021209	0.0	0.015689706	0.0	0.011883965	0.637826699	0.0	0.0	0.0	0.007792098	0.0	0.0	0.0	3.396609031	-0.764810725	2.287342458	-0.334366514	0.738103004		Ppp4r4	74521.0	protein phosphatase 4, regulatory subunit 4
ENSMUSG00000021211	0.362856968	0.73067288	0.464633164	0.332345028	0.269601626	0.379983575	0.070755561	1.225776707	0.43825427	0.75928094	0.601773736	0.099271521	13.9170769	1.184757434	0.592526093	1.999502549	0.045554006	0.189632973	Akr1c12	622402.0	aldo-keto reductase family 1, member C12
ENSMUSG00000071648	8.476941745	9.689118889	10.23720404	10.01306824	12.30723182	10.59083299	11.02867723	8.163959408	10.15366524	7.537355507	12.16601231	11.66208074	366.9830162	-0.323545055	0.110368001	-2.931511425	0.00337317	0.031493444	Rom1	19881.0	rod outer segment membrane protein 1
ENSMUSG00000021215	11.4340151	11.95407326	11.28981953	10.71133964	10.42349792	11.48715457	10.69616449	11.68957066	11.36176247	8.070362433	10.84620669	11.60209716	958.8160217	-0.003724593	0.096044809	-0.038779746	0.969065993	0.988226635	Net1	56349.0	neuroepithelial cell transforming gene 1
ENSMUSG00000021216	0.0	0.033979625	0.0	0.0	0.0	0.0	0.0	0.065161966	0.0	0.307136142	0.058894489	0.0	1.76973266	2.601793748	2.570900213	1.012016621	0.311530106		Tubal3	238463.0	tubulin, alpha-like 3
ENSMUSG00000021217	0.102159606	0.190402647	0.070106455	0.018289768	0.332384932	0.030111551	0.00774069	0.228718539	0.113868228	0.079122795	0.047945942	0.035994259	13.99098485	1.203174434	0.738948085	1.628225931	0.103476988	0.318729641	Tshz3	243931.0	teashirt zinc finger family member 3
ENSMUSG00000021218	197.2578275	184.4490381	192.7235049	156.1758804	174.0564689	173.8006212	164.5639929	185.7453945	177.2775464	152.6300752	170.9895597	165.4508713	7087.442103	0.113827165	0.058875513	1.933353265	0.053192694	0.208406191	Gdi2	14569.0	guanosine diphosphate (GDP) dissociation inhibitor 2
ENSMUSG00000021219	0.0	0.0	0.0	0.0	0.781263562	0.0	0.0	0.0	0.0	0.0	0.0	0.0	2.681394009	-1.65351138	3.045705622	-0.542899277	0.587199154		Rgs6	50779.0	regulator of G-protein signaling 6
ENSMUSG00000021221	0.042542543	0.0	0.0	0.0	0.168579276	0.093439816	0.012893835	0.0	0.073463016	0.193265825	0.0	0.0	1.646605381	-1.134517485	2.092556632	-0.542168115	0.587702698		Dpf3	70127.0	D4, zinc and double PHD fingers, family 3
ENSMUSG00000021222	16.63988102	15.3541102	16.13274843	13.89271354	14.57663746	14.22697737	17.14919295	16.17853864	18.24630168	19.04301222	16.9624908	15.09834743	577.4306734	0.144303661	0.077840172	1.8538456	0.063761252	0.233744376	Dcaf4	73828.0	DDB1 and CUL4 associated factor 4
ENSMUSG00000021224	19.29821278	15.72137077	15.17713729	18.52717339	18.1580874	15.85824321	16.65698213	16.1234729	18.29232777	12.74046315	19.45570131	15.98939533	1000.657487	-0.105534091	0.099851532	-1.056910084	0.290552626	0.572868225	Numb	18222.0	NUMB endocytic adaptor protein
ENSMUSG00000027368	405.9120194	300.6879823	384.1842376	513.4398194	469.7016695	443.1596733	453.0193294	372.7919875	175.9843166	216.074356	201.7285464	263.0670393	11724.48621	-0.323417655	0.085346092	-3.789484062	0.00015096	0.002613329	Dusp2	13537.0	dual specificity phosphatase 2
ENSMUSG00000021234	0.486647962	0.251623153	0.181393225	0.285097171	0.541960846	0.535198701	0.166509109	0.251495966	0.161131578	0.075403922	0.248163617	0.374038133	22.32111768	-0.73052152	0.447392537	-1.632842438	0.102502139	0.316883592	Fam161b	217705.0	family with sequence similarity 161, member B
ENSMUSG00000021235	15.65334313	11.21046016	10.59106051	15.1660197	10.38073137	11.26445584	14.41902313	17.68972501	12.32077796	12.08471867	9.807732427	9.241647946	412.9652051	0.171858804	0.144487847	1.189434321	0.234268802	0.507396941	Coq6	217707.0	coenzyme Q6 monooxygenase
ENSMUSG00000023923	7.49082517	8.359988248	8.097706294	9.109857116	10.00054863	11.33490579	8.975729722	8.457191418	7.045821422	6.86380156	8.643074296	9.754084264	1186.281347	-0.323060732	0.075684108	-4.268541173	1.97e-05	0.000461265	Tbc1d5	72238.0	TBC1 domain family, member 5
ENSMUSG00000021238	7.228249977	5.62140798	5.928818146	5.542121751	6.644143006	4.901425712	5.155793536	6.881278308	6.922230367	9.08092213	6.595464645	5.135724882	485.7477423	0.285526524	0.108269175	2.637191291	0.008359568	0.060373001	Aldh6a1	104776.0	aldehyde dehydrogenase family 6, subfamily A1
ENSMUSG00000021240	12.22489196	8.324597435	11.7425317	12.23926982	11.4055074	10.40569812	11.9226708	12.16569859	10.45186974	10.64013199	10.47447079	12.17369705	600.076111	-0.070221555	0.099137987	-0.708321373	0.478745707	0.736398372	Abcd4	19300.0	ATP-binding cassette, sub-family D (ALD), member 4
ENSMUSG00000021241	36.93111344	33.5928129	35.71894507	36.76031049	29.10719473	39.1720001	34.75264625	39.77055665	36.59231193	44.58402845	40.86229885	49.57274041	795.129082	-0.010467289	0.10511106	-0.099583137	0.920675282	0.969356946	Isca2	74316.0	iron-sulfur cluster assembly 2
ENSMUSG00000020250	34.48209499	40.44189275	37.19442349	45.94311889	49.02701117	47.18600102	43.92582485	36.49589187	33.17125491	32.58086492	42.53407143	38.86584641	3263.602718	-0.31967624	0.051272341	-6.234867259	4.52e-10	2.53e-08	Txnrd1	50493.0	thioredoxin reductase 1
ENSMUSG00000021243	59.39924	56.85932946	58.74888479	60.51429514	50.55821082	57.68713797	52.55127067	60.16832932	62.42821011	75.77463124	62.96187118	64.41794154	883.5678349	0.098102423	0.072709479	1.349238439	0.177260392	0.4340674	Fcf1	73736.0	FCF1 rRNA processing protein
ENSMUSG00000021244	31.91910541	31.43935825	32.90343342	32.7950602	32.29211442	31.3299163	35.44577869	31.29415489	32.3781562	30.36653953	32.08729908	33.19159262	3337.946912	-0.050362154	0.041332364	-1.218467786	0.223046259	0.494017903	Ylpm1	56531.0	YLP motif containing 1
ENSMUSG00000000194	8.743764629	8.43941889	8.288357513	9.281095566	9.381810422	11.1648384	10.6252398	6.680699309	8.433747099	9.148635566	11.3472431	10.24115577	1213.539934	-0.31839602	0.073273726	-4.345295871	1.39e-05	0.000340704	Gpr107	277463.0	G protein-coupled receptor 107
ENSMUSG00000021248	66.48500219	72.86257345	69.97801134	62.08527137	64.01552722	62.67731906	58.36195464	62.20672162	61.58986758	63.87894356	66.38421231	66.80153847	3313.154682	0.060263219	0.058304015	1.033603259	0.301321675	0.583705743	Tmed10	68581.0	transmembrane p24 trafficking protein 10
ENSMUSG00000034160	98.95272699	103.2868217	102.6277226	135.5402133	108.3157043	150.9035335	174.3338858	129.9804815	147.0839164	137.2806572	167.693899	159.4487159	14215.56012	-0.317174309	0.104588159	-3.032602468	0.002424548	0.024640871	Ogt	108155.0	O-linked N-acetylglucosamine (GlcNAc) transferase (UDP-N-acetylglucosamine:polypeptide-N-acetylglucosaminyl transferase)
ENSMUSG00000021252	23.32791893	20.56076141	20.09122785	19.9404565	22.15817028	21.1278871	18.36378686	23.93863577	22.71938927	24.3830688	23.84656091	23.32092213	510.6039668	0.066774114	0.072510924	0.920883499	0.357111255	0.635438017	Erg28	58520.0	ergosterol biosynthesis 28
ENSMUSG00000021253	0.302323802	0.18305232	0.263465752	0.210573713	0.5786521	0.381926859	0.523315097	0.128954176	0.174958244	0.188001353	0.400614914	0.154987014	25.27678111	-0.842252344	0.407899906	-2.064850546	0.038937144	0.170436891	Tgfb3	21809.0	transforming growth factor, beta 3
ENSMUSG00000033436	10.44708307	10.4534107	12.59314019	15.26451669	15.6716689	13.38962355	15.86465742	10.3319808	11.11458454	11.77888704	12.04109401	11.39510769	914.4121057	-0.317092075	0.099823667	-3.176522009	0.001490525	0.016899657	Armcx2	67416.0	armadillo repeat containing, X-linked 2
ENSMUSG00000021256	0.160454574	0.048558183	0.079379519	0.05575261	0.315617848	0.061371943	0.204858213	0.062174326	0.085404189	0.029322094	0.0	0.0	6.024241316	0.215933031	0.944838969	0.228539506	0.819226847	0.925606282	Vash1	238328.0	vasohibin 1
ENSMUSG00000021257	6.519121597	5.878428423	5.399972746	5.348730133	4.882049052	5.81089612	5.41822786	6.734426786	5.644717115	3.540465388	4.425638067	3.862536901	486.5710214	0.176994415	0.124794634	1.418285457	0.156107441	0.404375131	Angel1	68737.0	angel homolog 1
ENSMUSG00000021258	33.15599858	31.8707741	30.22454989	32.52147683	33.02494769	36.75689163	33.30540777	32.4897993	27.12141308	22.60168415	25.97535645	25.12047329	1944.94233	-0.07059692	0.06039275	-1.168963493	0.24241834	0.517904744	Ccnk	12454.0	cyclin K
ENSMUSG00000021259	0.02007	0.0	0.01984012	0.0	3.506748295	0.019174431	0.0	0.038856127	0.030477305	0.0	0.0	0.0	11.2383725	-1.064988795	1.705615244	-0.624401546	0.53236391	0.773590499	Cyp46a1	13116.0	cytochrome P450, family 46, subfamily a, polypeptide 1
ENSMUSG00000021260	0.0	0.0	0.0	0.0	0.1018337	0.0	0.0	0.0	0.0	0.0	0.0	0.0	0.814082129	-1.554019103	3.069272716	-0.506315094	0.612635469		Hhipl1	214305.0	hedgehog interacting protein-like 1
ENSMUSG00000021262	715.7976393	716.749935	708.3005144	712.3436481	703.2870176	740.4796927	744.0718853	708.9179542	669.9460227	718.7053634	671.5215669	675.5561045	16658.71123	-0.002049164	0.028606851	-0.071631946	0.942894816	0.977152823	Evl	14026.0	Ena-vasodilator stimulated phosphoprotein
ENSMUSG00000021263	5.044420658	5.804620133	5.653889157	5.796387796	5.577712518	8.536343042	8.567574701	7.383835626	7.009997972	3.540600551	5.977044551	5.075678138	94.4809597	-0.171653995	0.22276242	-0.770569806	0.440961964	0.706682534	Degs2	70059.0	delta(4)-desaturase, sphingolipid 2
ENSMUSG00000021264	39.13297415	36.85823112	36.26265632	36.95068851	36.36311136	36.55242109	36.28491468	35.08628658	31.36830109	32.01686255	33.11358841	35.56842868	5722.192288	-0.030927703	0.041939572	-0.737434879	0.460857931	0.722240735	Yy1	22632.0	YY1 transcription factor
ENSMUSG00000021265	4.308701192	4.051469008	5.375532593	4.305026508	4.840368664	3.684690757	4.006492565	3.50292444	4.664932639	3.659494545	3.024827593	4.295835127	187.9038701	0.086984543	0.162578637	0.53503058	0.592628711	0.799355886	Slc25a29	214663.0	solute carrier family 25 (mitochondrial carrier, palmitoylcarnitine transporter), member 29
ENSMUSG00000021266	30.05408944	45.01519586	39.16765457	26.90364883	29.86350181	31.46180392	26.87301278	28.36430189	30.0222289	26.65324437	32.84943002	24.6947292	2150.147415	0.182785305	0.11115404	1.644432403	0.100086916	0.313376598	Wars1	22375.0	tryptophanyl-tRNA synthetase
ENSMUSG00000021268	0.0	0.0	0.0	0.0	15.5513722	0.0	0.0	0.0	0.0	0.0	0.0	0.0	95.09718359	-24.91417934	3.077369193	-8.095934473	5.68e-16	1.67e-13	Meg3	17263.0	maternally expressed 3
ENSMUSG00000031422	41.95554631	37.50452611	43.70101666	55.91439757	52.02168335	53.61892996	50.31187038	43.21372688	38.99017228	35.64873975	40.66174213	48.15119959	1604.130847	-0.315704362	0.065457678	-4.823030232	1.41e-06	4.59e-05	Morf4l2	56397.0	mortality factor 4 like 2
ENSMUSG00000021271	4.359720864	2.51133547	3.791891242	3.174912495	4.832762385	4.257876892	4.998527848	2.632839114	3.852877647	3.43794503	4.02933978	3.826074224	343.3107851	-0.285817904	0.175887431	-1.625004711	0.104161555	0.320301064	Zfp839	72805.0	zinc finger protein 839
ENSMUSG00000021273	5.462631145	5.550073458	5.912778111	6.013090428	6.968791101	5.287197156	4.92423279	5.450633927	6.046290917	6.634760589	5.476023086	4.966417089	398.6804489	0.065797663	0.108615156	0.605787119	0.544656124	0.782181627	Fdft1	14137.0	farnesyl diphosphate farnesyl transferase 1
ENSMUSG00000021275	2.092607824	2.033916707	2.53075619	2.109313547	2.929524127	2.791710649	2.81992334	2.553157247	2.400422332	2.088029585	2.374227358	2.704495018	499.3620803	-0.198588059	0.112311036	-1.768197199	0.077027942	0.26430533	Tecpr2	104859.0	tectonin beta-propeller repeat containing 2
ENSMUSG00000021276	17.40007245	18.74215404	17.65230855	16.4965591	19.00910323	19.77702276	20.13104787	18.28938464	17.99026877	21.38365593	18.07936485	18.19341342	472.0913149	-0.002904121	0.083239488	-0.034888744	0.972168456	0.989636126	Cinp	67236.0	cyclin-dependent kinase 2 interacting protein
ENSMUSG00000021277	19.0151666	21.89437008	20.60635103	18.02234516	18.7542891	21.31309796	19.62363214	20.09965121	20.98169537	21.41980753	24.00589513	24.76108377	2910.525959	-0.020227369	0.058626335	-0.345021892	0.730077913	0.879250578	Traf3	22031.0	TNF receptor-associated factor 3
ENSMUSG00000021278	0.327082275	0.281993719	0.202573214	0.265902047	0.51891353	0.489341129	0.631348278	0.402490468	0.422073801	0.508997997	0.205701095	0.093711821	9.549268932	0.065326395	0.579749287	0.112680423	0.910283922	0.965268814	Amn	93835.0	amnionless
ENSMUSG00000021279	0.0	0.0	0.027351284	0.0	2.871145402	0.0	0.005824396	0.0	0.06575209	0.0	0.0	0.0	10.74008774	1.209751105	3.02412157	0.400033886	0.689131558	0.857727587	Cdc42bpb	217866.0	CDC42 binding protein kinase beta
ENSMUSG00000107481	13.39003365	13.28232328	15.11771547	18.30217456	17.09748512	15.66823457	18.589495	12.36470663	12.09274247	13.41796511	14.60685481	15.10234642	341.0166972	-0.315690492	0.092796676	-3.40195907	0.000669047	0.008747316	4833403J16Rik
ENSMUSG00000021285	22.41116042	25.4851964	22.34120308	21.29436071	23.80537606	26.77976344	22.45379265	24.30511863	19.98473477	16.74054214	18.3018018	19.05288297	2468.819021	-0.005203145	0.070717805	-0.07357617	0.941347634	0.976945362	Ppp1r13b	21981.0	protein phosphatase 1, regulatory subunit 13B
ENSMUSG00000021286	2.797137111	1.924373166	1.99373415	2.546420153	2.397876916	1.404505082	1.933632904	1.710821651	2.328833095	2.245151572	2.789044332	4.597628465	65.11701252	-0.214822078	0.251334918	-0.854724361	0.392703761	0.665532633	Zfyve21	68520.0	zinc finger, FYVE domain containing 21
ENSMUSG00000021287	3.343244277	2.6384938	3.326250702	3.418020431	4.322208559	4.212335113	5.0704452	3.489830104	3.778416486	5.228880458	2.721143567	2.809388115	193.2700463	-0.04349653	0.220032691	-0.197682124	0.843293777	0.936912692	Xrcc3	74335.0	X-ray repair complementing defective repair in Chinese hamster cells 3
ENSMUSG00000021288	29.00351806	29.43319491	34.75316908	30.87999305	50.91471808	36.48141026	37.905323	32.19360611	35.83919628	31.58883885	29.66725993	35.95832787	1853.407252	-0.197450952	0.126274407	-1.563665646	0.11789611	0.344543202	Klc1	16593.0	kinesin light chain 1
ENSMUSG00000025509	36.32906948	47.10070109	46.72301911	52.9822177	53.39180792	47.84173823	51.68360611	37.01095945	31.14814165	30.47054303	36.94482217	40.36526071	2157.959372	-0.315552269	0.073536575	-4.291092793	1.78e-05	0.000422781	Pnpla2	66853.0	patatin-like phospholipase domain containing 2
ENSMUSG00000021298	64.67642522	60.72973137	64.15154864	72.90342425	66.56659388	82.44414054	75.68521655	69.14419533	59.56130009	55.14127158	58.93977746	63.46130168	4091.481837	-0.164494565	0.06187984	-2.658290059	0.007853827	0.057696309	Gpr132	56696.0	G protein-coupled receptor 132
ENSMUSG00000021301	0.0	0.0	0.0	0.0	0.517080514	0.0	0.0	0.0	0.0	0.0	0.0	0.0	3.597552414	-1.666124952	3.042745861	-0.547572827	0.583985252		Hecw1	94253.0	HECT, C2 and WW domain containing E3 ubiquitin protein ligase 1
ENSMUSG00000021302	22.17474855	25.02645599	23.18159736	23.11334136	22.9059029	23.14788091	23.23735638	23.12088221	26.12227611	25.30058054	25.58712082	25.08464977	1252.531829	0.018262339	0.044074901	0.414347829	0.678619391	0.851571166	Ggps1	14593.0	geranylgeranyl diphosphate synthase 1
ENSMUSG00000021303	0.0	0.0	0.0	0.0	0.702897991	0.0	0.012704263	0.012524096	0.0	0.0	0.0	0.0	2.252680623	-1.732243684	2.822772813	-0.613667411	0.539435128		Gng4	14706.0	guanine nucleotide binding protein (G protein), gamma 4
ENSMUSG00000021306	0.071582719	0.018049335	0.061905492	0.016109015	0.496385063	0.042918425	0.146592697	0.155971055	0.122627303	0.098071026	0.324051789	0.063565191	8.949129147	-1.030367066	0.799071671	-1.289455131	0.197239906	0.462038726	Gpr137b	83924.0	G protein-coupled receptor 137B
ENSMUSG00000021311	14.26816636	13.28196531	15.6163312	12.95482688	13.49595175	12.38206863	14.96006069	12.6869653	13.8536997	10.2177275	16.51061368	14.46066978	2142.662564	-0.085827663	0.107325668	-0.799693719	0.423888273	0.692906765	Mtr	238505.0	5-methyltetrahydrofolate-homocysteine methyltransferase
ENSMUSG00000021313	0.008147901	0.0	0.017812371	0.0	0.807919398	0.012761223	0.0	0.024323361	0.003540715	0.0	0.0	0.0	9.593481642	-1.064857688	1.657352365	-0.642505306	0.520545145	0.766242864	Ryr2	20191.0	ryanodine receptor 2, cardiac
ENSMUSG00000021314	0.0	0.0	0.0	0.0	3.10490624	0.0	0.0	0.0	0.0	0.0	0.0	0.0	15.97530493	-22.48824345	3.077569516	-7.307143944	2.73e-13	2.9e-11	Amph	218038.0	amphiphysin
ENSMUSG00000021322	0.0	0.053829924	0.0	0.0	0.0	0.0	0.0	0.0	0.0	0.0	0.0	0.15535378	0.730289307	-0.596010573	3.060772882	-0.194725514	0.845607837		Aoah	27052.0	acyloxyacyl hydrolase
ENSMUSG00000021326	59.65279786	61.35924369	57.38977815	60.75128886	56.34460871	57.13901467	54.05963633	59.47281044	55.61902686	55.33753085	54.44346564	55.20347689	2397.38749	0.045894014	0.039591192	1.159197574	0.24637566	0.521738744	Trim27	19720.0	tripartite motif-containing 27
ENSMUSG00000021327	26.81388542	28.48494593	25.03214062	30.61664057	24.51292415	34.60878692	32.25711951	31.54181055	27.28848592	30.09716064	31.37954322	29.92469528	1916.142707	-0.11143074	0.08962275	-1.243330961	0.2137459	0.483514431	Zkscan3	72739.0	zinc finger with KRAB and SCAN domains 3
ENSMUSG00000021338	0.171707511	0.02698226	0.221384648	0.187060045	0.610672378	0.237994355	0.02631929	0.017284856	0.0	0.125085315	0.081210145	0.147375958	10.97737474	-0.993188457	0.921223136	-1.078119315	0.280980513	0.563052724	Carmil1	68732.0	capping protein regulator and myosin 1 linker 1
ENSMUSG00000021339	14.18592283	13.11483222	14.85371513	15.28701165	21.34819407	16.53112129	16.04265485	12.18664827	14.28005564	14.42029602	14.67511271	14.45503192	2078.371346	-0.238229803	0.099711397	-2.389193311	0.016885415	0.097685617	Mrs2	380836.0	MRS2 magnesium transporter
ENSMUSG00000021340	0.0	0.023203825	0.0	0.0	0.741772563	0.022018192	0.0	0.022299001	0.0	0.0	0.0	0.0	4.7707276	-1.487771544	2.125788363	-0.699868138	0.484009657		Gpld1	14756.0	glycosylphosphatidylinositol specific phospholipase D1
ENSMUSG00000021356	1.181109926	2.179481208	1.948833913	1.48223153	1.847730594	1.785195136	1.503793055	0.933241702	1.151030298	1.559128646	1.698832915	1.004901156	189.5238979	-0.103443357	0.209850035	-0.492939433	0.622055383	0.818686429	Irf4	16364.0	interferon regulatory factor 4
ENSMUSG00000021357	24.93761095	25.08637555	26.08025406	22.98748044	26.07741995	24.70856204	23.01923355	22.35279345	23.92714151	23.23834784	22.83062898	23.14268712	2533.553227	0.027884186	0.052924893	0.526863333	0.598288498	0.803575623	Exoc2	66482.0	exocyst complex component 2
ENSMUSG00000021359	0.028909181	0.071507495	0.046712692	0.054535663	0.054228563	0.027653171	0.056816345	0.028013031	0.043988995	0.0	0.020626203	0.0	2.09758311	0.159553996	1.01458611	0.157260181	0.8750398		Tfap2a	21418.0	transcription factor AP-2, alpha
ENSMUSG00000021360	0.041288641	0.020836515	0.040904525	0.107953658	0.379275981	0.076820562	0.040633763	0.0	0.285427457	0.0	0.017995868	0.085068801	7.809160923	-0.946784193	1.083124758	-0.874122936	0.382051308	0.656201054	Gcnt2	14538.0	glucosaminyl (N-acetyl) transferase 2, I-branching enzyme
ENSMUSG00000021361	63.09547312	68.73209054	62.43510709	63.87878971	52.90021147	54.05755501	55.64407414	61.89740735	63.8749959	67.7955821	69.58667274	74.64201457	1243.497823	0.073670642	0.080643548	0.913534238	0.360961635	0.639528924	Tmem14c	66154.0	transmembrane protein 14C
ENSMUSG00000021362	0.0	0.0	0.0	0.0	0.072008896	0.014951672	0.04607194	0.015146917	0.0	0.0	0.013632706	0.214572797	1.641227691	-3.552953501	1.835130901	-1.936076331	0.052858353		Gcm2	107889.0	glial cells missing homolog 2
ENSMUSG00000021363	0.005818592	0.0	0.0	0.006779109	0.027249716	0.016729033	0.0	0.0	0.0	0.0	0.020283876	0.037323662	1.071864394	-2.598541546	1.780064883	-1.45980159	0.144344612		Mak	17152.0	male germ cell-associated kinase
ENSMUSG00000021364	0.0	0.0	0.0	0.0	0.120552344	0.020488978	0.0	0.0	0.0	0.0	0.0	0.0	1.159475028	-2.656801899	3.064464235	-0.86697109	0.38595785		Elovl2	54326.0	elongation of very long chain fatty acids (FEN1/Elo2, SUR4/Elo3, yeast)-like 2
ENSMUSG00000021365	40.27147492	32.18992912	45.18460451	37.05910043	42.97034372	43.10204919	37.07558497	35.39111363	44.47607109	39.36445441	47.02640882	33.95819311	3980.853664	-0.027457484	0.104871385	-0.261820552	0.793459794	0.913163162	Nedd9	18003.0	neural precursor cell expressed, developmentally down-regulated gene 9
ENSMUSG00000014778	16.69827303	15.03084577	15.31278751	17.43380199	17.90171038	21.23810665	23.84843282	17.13828277	15.74852778	13.61771963	14.73028816	21.73313924	1537.324104	-0.315156311	0.111058078	-2.83776125	0.004543115	0.03880718	Fhod1	234686.0	formin homology 2 domain containing 1
ENSMUSG00000021368	3.735574482	3.631729695	2.878382929	3.710420064	2.666480159	3.365993009	2.12120542	3.476547125	4.528935725	4.056798981	5.196079153	3.72915172	89.36033695	0.119697521	0.1938017	0.617628851	0.536820022	0.776823964	Tbc1d7	67046.0	TBC1 domain family, member 7
ENSMUSG00000021371	13.69858792	12.61619797	12.84521069	12.11538761	12.33724298	12.8178331	12.15710737	13.45605383	11.9645634	10.85418002	12.17860137	11.76466855	1226.744974	0.036126039	0.05506717	0.656035872	0.511801044	0.760764049	Mcur1	76137.0	mitochondrial calcium uniporter regulator 1
ENSMUSG00000021373	0.226403901	0.127132892	0.184613039	0.189246205	2.551293149	0.115377671	0.669637644	0.136399329	0.077884416	0.0	0.055834908	0.186178604	19.61428052	-1.934839086	0.787360603	-2.457373508	0.013995709	0.08603447	Cap2	67252.0	CAP, adenylate cyclase-associated protein, 2 (yeast)
ENSMUSG00000021374	53.48932606	65.94089932	60.49860542	53.16653713	53.31884529	57.22292265	55.89550554	55.13607675	55.11021977	50.5395893	53.88881992	53.54880853	7574.653187	0.055063087	0.043862552	1.255355304	0.209349807	0.478710452	Nup153	218210.0	nucleoporin 153
ENSMUSG00000021375	1.473847944	0.605479776	0.979055531	0.961506813	2.038856114	1.212743614	1.949651187	0.423472647	1.841993652	1.156698972	0.94385556	3.115065499	126.9044803	-0.698223007	0.382112898	-1.827268881	0.067659352	0.242001058	Kif13a	16553.0	kinesin family member 13A
ENSMUSG00000021376	0.537293844	0.596884754	0.380038173	0.383939551	1.237391043	0.531656876	0.657440659	0.880945359	1.052796151	3.322678859	1.360225634	1.43424964	29.48284955	0.082619469	0.429551152	0.19233907	0.847476616	0.939236059	Tpmt	22017.0	thiopurine methyltransferase
ENSMUSG00000021377	75.35247195	79.6110349	80.73731619	75.77605265	79.97399643	77.91489453	73.12167822	72.07969413	64.84284378	75.15992151	66.65893927	64.70610044	4374.852073	0.03282148	0.051895325	0.63245543	0.527089323	0.76981496	Dek	110052.0	DEK proto-oncogene (DNA binding)
ENSMUSG00000021379	0.0	0.0	0.0	0.0	0.564499209	0.0	0.0	0.0	0.0	0.0	0.0	0.0	4.684302935	-1.678446905	3.04061338	-0.552009314	0.580941972		Id4	15904.0	inhibitor of DNA binding 4
ENSMUSG00000034863	15.06252043	12.10934989	14.60966316	16.50804561	15.97556933	18.2339072	18.64647121	16.58914619	13.83666619	11.78045174	16.34321622	18.39407626	1401.457167	-0.314021561	0.093221223	-3.368562966	0.000755611	0.009633931	Ano8	382014.0	anoctamin 8
ENSMUSG00000021385	4.362589957	4.320522518	4.447527087	5.23354889	4.837251349	4.219355448	4.110491947	4.725508374	4.376044268	3.998435958	3.558454685	3.999159882	384.376941	0.025936341	0.08640733	0.300163662	0.764052322	0.897011819	Ippk	75678.0	inositol 1,3,4,5,6-pentakisphosphate 2-kinase
ENSMUSG00000021391	0.530197204	0.738821461	0.120396369	0.250821994	0.075614403	0.543041404	0.158799571	0.196661376	0.345090075	0.667252824	0.74775051	0.111499781	9.836958234	0.535732149	0.710874681	0.753623899	0.45107509	0.7144495	Cenpp	66336.0	centromere protein P
ENSMUSG00000021392	18.77345369	21.09295371	19.2729109	18.18788285	18.52017631	21.51780536	17.92676116	20.59224832	19.74369849	19.68687208	20.76044035	22.98457052	2035.712293	-0.005679688	0.068584452	-0.082813049	0.934000193	0.974594386	Nol8	70930.0	nucleolar protein 8
ENSMUSG00000021395	26.83821571	28.0529513	28.78319122	25.56214422	28.01226266	24.8822713	24.60552862	25.39495808	25.52978351	24.31617856	23.97091975	23.0054686	2973.611039	0.082843628	0.050797531	1.630859355	0.10292	0.317658777	Spin1	20729.0	spindlin 1
ENSMUSG00000021400	33.27991569	31.18236675	33.24377039	32.87941652	34.04947863	34.16535909	31.09173397	33.33902294	28.12440426	32.21111818	26.75610627	31.55710261	2124.721115	0.00783338	0.059355379	0.131974218	0.895004684	0.958718403	Wrnip1	78903.0	Werner helicase interacting protein 1
ENSMUSG00000021408	21.52803057	27.33067653	24.56846303	25.33890646	25.02738486	28.19945013	24.81158262	21.66101025	20.56686707	23.99705057	22.20188318	23.77694963	2401.535938	-0.09899818	0.063580793	-1.557045393	0.119459709	0.347213148	Ripk1	19766.0	receptor (TNFRSF)-interacting serine-threonine kinase 1
ENSMUSG00000009585	91.46461381	137.3378102	100.3993192	136.8378874	116.9200029	149.8657541	129.178108	112.8775585	104.8359416	116.7205667	147.3439028	144.4928261	5862.807034	-0.313686594	0.089587618	-3.501450312	0.000462733	0.00651734	Apobec3	80287.0	apolipoprotein B mRNA editing enzyme, catalytic polypeptide 3
ENSMUSG00000021414	0.056250166	0.078979128	0.023601548	0.165310133	0.044616704	0.091239956	0.094147083	0.346725543	0.181181883	0.108985475	0.479512804	0.131004295	6.748348855	-0.329144257	0.759402804	-0.433425128	0.664705949	0.843952268	Fam217a	71864.0	family with sequence similarity 217, member A
ENSMUSG00000021417	36.20714939	32.91333241	35.52513907	31.87855881	34.65443532	25.48872747	25.8487971	30.23640575	35.81990169	39.44108226	32.09902479	33.53840317	850.5890029	0.202495276	0.087085929	2.325235301	0.020059382	0.110021332	Eci2	23986.0	enoyl-Coenzyme A delta isomerase 2
ENSMUSG00000021418	4.74115366	5.546788007	4.608912795	5.486024981	5.24861399	4.112661706	3.844925989	9.674730404	4.9130572	6.800025633	4.203674027	4.896184791	209.8617667	0.376261589	0.181801748	2.069625803	0.0384874	0.169111645	Rpp40	208366.0	ribonuclease P 40 subunit
ENSMUSG00000021420	15.86476939	15.04659357	14.77080088	14.71230159	12.88311359	16.42199282	12.8567062	12.37846311	16.06282485	17.46950841	15.78826816	31.57953487	431.9617478	-0.145943479	0.178315129	-0.818458196	0.413095603	0.68364558	Fars2	69955.0	phenylalanine-tRNA synthetase 2 (mitochondrial)
ENSMUSG00000021423	0.0	0.124450581	0.040558014	0.0	0.382051512	0.0	0.0	0.278252746	0.124246653	0.0	0.0	0.0	2.882253571	2.879248198	2.15110848	1.338495118	0.180735091		Ly86	17084.0	lymphocyte antigen 86
ENSMUSG00000021427	18.69627006	22.10231409	20.866226	19.67347084	19.88821704	19.38907022	18.74973142	19.57160973	17.96419513	18.97741882	18.45249956	15.87454848	2560.335534	0.076576491	0.056452928	1.35646623	0.174950873	0.430314127	Ssr1	107513.0	signal sequence receptor, alpha
ENSMUSG00000021428	27.80993425	24.09915184	22.14564015	26.44836087	23.86450529	24.50014004	27.4083465	23.01747474	21.36859521	22.72610672	24.04428986	23.22833251	1284.603307	-0.084401359	0.070176556	-1.202700214	0.229092351	0.501519686	Riok1	71340.0	RIO kinase 1
ENSMUSG00000028459	77.16427284	49.00341652	53.01355065	87.25808572	75.27117799	76.20410906	80.03080473	76.45376453	82.45279522	75.82393324	90.76043761	97.04143998	2253.660673	-0.313138638	0.088172058	-3.551449806	0.000383115	0.005628931	Cd72	12517.0	CD72 antigen
ENSMUSG00000021432	34.56205487	31.87488351	33.03580176	40.7216657	32.07980434	40.28016114	40.74024603	40.61366961	40.1966038	35.52600259	35.24670266	31.79199073	1586.780295	-0.031651563	0.09945242	-0.318258351	0.750288974	0.889232252	Slc35b3	108652.0	solute carrier family 35, member B3
ENSMUSG00000021448	0.0	0.0	0.0	0.0	0.461929927	0.0	0.0	0.0	0.0	0.0	0.0	0.0	2.950255067	-1.661999719	3.044801221	-0.545848349	0.585170186		Shc3	20418.0	src homology 2 domain-containing transforming protein C3
ENSMUSG00000021451	83.42741689	93.65855377	82.40244004	86.85640089	84.61659142	84.35696139	83.24470598	88.96737621	71.01227638	65.71680272	91.55182613	80.39287437	8864.55021	-0.083837512	0.07348235	-1.140920409	0.253903045	0.531508447	Sema4d	20354.0	sema domain, immunoglobulin domain (Ig), transmembrane domain (TM) and short cytoplasmic domain, (semaphorin) 4D
ENSMUSG00000021453	10.73122117	23.70433063	15.97605428	9.190295616	9.507311857	9.712543668	8.653733565	11.41527946	4.796578169	5.645317713	7.301592067	4.30941059	233.7309626	0.407381761	0.226574937	1.798000109	0.07217699	0.252094864	Gadd45g	23882.0	growth arrest and DNA-damage-inducible 45 gamma
ENSMUSG00000021457	0.066396237	0.02120958	0.007751687	0.009100492	0.080854759	0.022473726	0.014688871	0.0	0.046389103	0.0	0.014474177	0.0	2.307466328	0.185109325	1.330263624	0.139152362	0.889329752		Syk	20963.0	spleen tyrosine kinase
ENSMUSG00000021458	33.28170803	37.62488233	38.72018106	33.55221473	29.30828687	32.71300296	34.63482262	37.433629	38.24076975	37.29657436	34.78923441	36.52710975	889.5683164	0.14438145	0.060988818	2.367342986	0.01791632	0.101775315	Aopep	72061.0	aminopeptidase O
ENSMUSG00000021460	28.05558358	28.55786631	26.50081241	28.48440189	29.53278981	29.19788623	27.74750964	28.64061156	29.48254848	30.60583062	32.16464164	32.99560327	1034.698856	-0.067680879	0.048514023	-1.395078678	0.162992115	0.414803283	Auh	11992.0	AU RNA binding protein/enoyl-coenzyme A hydratase
ENSMUSG00000021461	6.776426102	6.707993214	5.742207974	6.806677087	7.084069424	6.596258702	5.614633072	7.378133518	5.404373075	8.56091297	5.845624398	8.910608547	386.3113947	-0.008621901	0.145968181	-0.059066992	0.952898749	0.981037073	Fancc	14088.0	Fanconi anemia, complementation group C
ENSMUSG00000021466	13.25945067	12.30598785	13.7037953	11.18143302	12.11078292	10.82779553	12.25042711	11.01710542	12.35707583	9.457717498	12.06364339	10.92353299	2207.660103	0.052205382	0.087156441	0.598984789	0.549183028	0.785288366	Ptch1	19206.0	patched 1
ENSMUSG00000021468	20.16427597	19.33456392	19.80696296	19.93041195	16.30451747	20.08916237	19.88162965	20.04427113	21.33797532	22.27864382	23.71937041	19.92095135	1316.97304	0.039575681	0.071105586	0.556576259	0.577816978	0.793185109	Sptlc1	268656.0	serine palmitoyltransferase, long chain base subunit 1
ENSMUSG00000021470	11.07973763	11.01795356	10.29513239	11.34302091	9.471674965	10.05682403	9.114327189	10.94239356	10.92176851	11.41234204	10.71056286	10.3391677	965.1325175	0.107650836	0.062490128	1.722685468	0.08494542	0.282565246	Ercc6l2	76251.0	excision repair cross-complementing rodent repair deficiency, complementation group 6 like 2
ENSMUSG00000021474	19.67763292	21.23987236	16.43004771	19.97945385	18.27657264	18.243302	13.53161149	24.02315443	19.30922041	19.32071459	18.74785557	18.27686156	1351.038525	0.165980336	0.097548256	1.701520278	0.088845333	0.290284747	Sfxn1	14057.0	sideroflexin 1
ENSMUSG00000021476	13.71946956	10.82862647	13.226949	14.94592231	20.57524108	15.30178091	16.9291781	17.16705015	16.23340011	16.58091916	15.98146647	17.46942176	935.1417469	-0.21659925	0.111243861	-1.947067	0.051526703	0.203999257	Habp4	56541.0	hyaluronic acid binding protein 4
ENSMUSG00000021477	9.473491005	9.507755633	9.441154713	11.37670207	13.14280872	10.14190476	12.84683112	8.732979869	6.834893873	9.492709216	7.82296577	9.013139009	360.9137492	-0.253536396	0.123923516	-2.04591028	0.040765199	0.17574199	Ctsl	13039.0	cathepsin L
ENSMUSG00000021478	0.0	0.0	0.0	0.0	0.130327687	0.0	0.0	0.0	0.0	0.0	0.0	0.0	0.704454642	-1.535456319	3.073994553	-0.499498712	0.617428094		Drd1	13488.0	dopamine receptor D1
ENSMUSG00000021481	16.45879908	16.67174861	15.4334044	17.06288327	16.91401275	15.94164143	14.90566636	17.31288893	17.0898701	16.60133485	15.20211543	18.83319661	909.8973793	0.011801207	0.066948896	0.176271869	0.860080362	0.944579042	Zfp346	26919.0	zinc finger protein 346
ENSMUSG00000021482	22.39164432	23.25337478	27.17920836	23.99126089	20.38361217	21.98063629	23.74497947	22.53564986	23.2626684	25.52762385	22.6932753	26.07079939	1640.948101	0.053623878	0.070681893	0.758664995	0.448052982	0.712095256	Prxl2c	66129.0	peroxiredoxin like 2C
ENSMUSG00000021483	3.496583426	3.063229087	3.043839985	3.444785963	3.590353926	3.495412434	3.276382112	2.930903809	2.613348218	2.870225882	3.827299619	3.97510291	184.0753681	-0.266654471	0.118489938	-2.250439797	0.024421041	0.125348494	Cdk20	105278.0	cyclin-dependent kinase 20
ENSMUSG00000021484	43.31384521	38.54983984	38.93488957	40.73993672	42.45662732	43.32784591	44.64877701	40.32166206	39.06161973	37.81961172	39.08782487	32.55913854	3846.820124	-0.02453715	0.062920458	-0.389970942	0.696558035	0.862666103	Lman2	66890.0	lectin, mannose-binding 2
ENSMUSG00000021485	1.752185336	0.739922023	1.598286308	0.708072475	1.257042536	0.305397043	0.873809921	0.928723493	0.917148959	1.634346776	0.852301039	1.201737681	33.05415742	0.566375946	0.389551482	1.453918088	0.145969017	0.390073045	Mxd3	17121.0	Max dimerization protein 3
ENSMUSG00000021486	157.5930012	151.2046489	146.5187906	130.9201897	130.7921985	127.8026735	127.7569484	138.7576381	132.4414495	137.7116897	142.0951904	131.9336981	4492.52432	0.125947061	0.054117665	2.327281866	0.019950268	0.109664154	Prelid1	66494.0	PRELI domain containing 1
ENSMUSG00000021488	39.81934233	46.97802698	40.11784085	38.77357504	35.18331901	36.72121765	46.47472082	37.13408378	50.65788977	37.61944068	51.61080055	43.65304881	8902.270946	0.004495841	0.091346743	0.049217305	0.960746121	0.984043485	Nsd1	18193.0	nuclear receptor-binding SET-domain protein 1
ENSMUSG00000021492	0.599126497	0.264618486	0.34412468	1.935901555	0.935502497	0.668410491	0.68784913	0.440020012	1.27649158	0.319361131	0.381545153	2.745438445	27.66959056	-1.179679705	0.523510406	-2.253402591	0.024233776	0.124729729	F12	58992.0	coagulation factor XII (Hageman factor)
ENSMUSG00000031153	64.99143802	54.10685383	63.02349051	75.71956957	72.7408447	79.27816522	82.59621485	72.20972141	62.01755727	50.60165645	67.94052111	76.35784914	2819.095631	-0.312790874	0.081395993	-3.842828885	0.000121624	0.002178604	Gripap1	54645.0	GRIP1 associated protein 1
ENSMUSG00000020893	14.62564175	12.96053126	14.15742822	19.50717679	19.21247765	18.1544836	17.75557475	14.31143655	11.61306809	9.759356498	11.26790165	11.80542188	1605.227517	-0.312623243	0.071813461	-4.353268009	1.34e-05	0.000331036	Per1	18626.0	period circadian clock 1
ENSMUSG00000021495	73.98507379	56.99553913	69.06368807	82.71278948	74.55961935	82.69535149	96.38667874	80.85620802	67.68589364	72.62741311	62.00939504	79.74399461	6165.502548	-0.180819534	0.102591812	-1.762514282	0.077982445	0.266541005	Fam193b	212483.0	family with sequence similarity 193, member B
ENSMUSG00000021496	25.52894165	27.75871279	22.99427605	25.56366835	21.47024143	24.32770516	21.57498125	27.60664009	33.98665076	33.78559947	36.00535172	35.81853985	269.20162	0.073883779	0.10366803	0.712695893	0.476033958	0.734327549	Pcbd2	72562.0	pterin 4 alpha carbinolamine dehydratase/dimerization cofactor of hepatocyte nuclear factor 1 alpha (TCF1) 2
ENSMUSG00000021497	32.42096781	29.36402014	31.06003884	27.58361648	29.88406098	26.47401918	29.42665487	28.31040906	33.96794621	33.34581916	31.49991777	24.18941285	1104.9379	0.155458555	0.081929002	1.89747893	0.057764757	0.219620608	Txndc15	69672.0	thioredoxin domain containing 15
ENSMUSG00000021500	63.40040724	60.94319892	65.04963719	66.03545189	68.85900114	72.22019895	73.8613348	66.53926319	55.06498079	56.14795979	61.51330248	55.91285441	7544.78322	-0.115345061	0.04315041	-2.673093022	0.007515541	0.055874255	Ddx46	212880.0	DEAD box helicase 46
ENSMUSG00000021501	17.53442502	15.03222636	17.15151922	19.44378647	16.79769081	19.89554675	22.23616585	20.44089976	21.5473833	20.24516118	15.44660017	13.66991731	517.3114901	0.068276151	0.144772552	0.471609774	0.637205349	0.827062157	Caml	12328.0	calcium modulating ligand
ENSMUSG00000021504	36.58505848	36.87672412	36.84135463	44.54059049	38.81456252	41.51998064	43.85601712	41.64461545	34.78105349	39.76382212	40.31802472	45.75940921	1875.482982	-0.170274606	0.066113034	-2.575507378	0.010009314	0.067630968	B4galt7	218271.0	xylosylprotein beta1,4-galactosyltransferase, polypeptide 7 (galactosyltransferase I)
ENSMUSG00000021508	0.0	0.0	0.0	0.0	2.076564663	0.0	0.0	0.0	0.0	0.0	0.0	0.0	6.924179526	-1.689438429	3.038328041	-0.556042141	0.578182047	0.793185109	Cxcl14	57266.0	chemokine (C-X-C motif) ligand 14
ENSMUSG00000021510	5.514139742	5.623449254	5.896135334	6.113596298	3.644267672	5.07033175	3.793654092	4.016921937	5.961034206	4.835747178	4.974777276	5.289462327	856.1269381	0.141000295	0.148001038	0.952698015	0.3407431	0.620615507	Zfp729a	212281.0	zinc finger protein 729a
ENSMUSG00000021514	19.3675609	17.23809045	18.77700428	18.627146	17.28591668	17.73583525	22.99912013	19.4444106	18.94023429	19.44989509	18.55575416	18.2792432	965.6781658	-0.001772615	0.082744341	-0.021422792	0.982908393	0.993939614	Zfp369	170936.0	zinc finger protein 369
ENSMUSG00000021518	18.31032942	24.20316688	18.46637133	23.99396969	19.22489884	20.74107076	23.03117836	20.89713684	17.935518	23.30838621	21.09763553	22.17687083	1523.278047	-0.082525633	0.097959702	-0.842444711	0.399539075	0.672549466	Ptdss1	19210.0	phosphatidylserine synthase 1
ENSMUSG00000047810	84.57417855	83.43603255	83.75280052	103.5474859	83.45382816	101.8425591	103.3386562	94.48893831	78.88806071	53.95799943	91.13138183	106.892835	8383.621852	-0.311188546	0.10918183	-2.850186216	0.004369364	0.037754233	Ccdc88b	78317.0	coiled-coil domain containing 88B
ENSMUSG00000021520	79.19390659	83.21424929	83.88010979	80.51588918	70.54331389	72.66392237	67.54151725	82.1972578	93.32016921	108.9211793	112.9852303	116.2527451	820.8600626	0.052291689	0.08834592	0.591897046	0.553919532	0.787619968	Uqcrb	67530.0	ubiquinol-cytochrome c reductase binding protein
ENSMUSG00000021532	9.610529288	9.374870809	8.216089679	6.617116196	6.911841377	7.813599323	8.221759174	6.510906163	8.515437929	10.23131319	5.70150716	8.657711	414.9865726	0.255618483	0.13913784	1.837160064	0.066186269	0.239291281	Fastkd3	69577.0	FAST kinase domains 3
ENSMUSG00000021536	0.0	0.0	0.009508653	0.0	1.838702773	0.0	0.0	0.0	0.0	0.0	0.0	0.0	16.85466195	-3.908725011	3.010377413	-1.298416934	0.194144103	0.458413107	Adcy2	210044.0	adenylate cyclase 2
ENSMUSG00000021537	63.54407536	63.61691328	62.17522438	60.71354488	48.23711836	45.80870381	55.11168229	73.28146569	75.36671717	89.1388803	86.93753611	78.01907621	1129.339368	0.212722206	0.098874423	2.151438153	0.031441633	0.148546931	Cetn3	12626.0	centrin 3
ENSMUSG00000021540	8.797602271	8.692793567	9.256119607	9.40770482	8.715013408	9.545286859	10.83902012	9.284603032	9.482664727	8.358427113	9.939907273	9.380412184	1359.92986	-0.100843795	0.063180897	-1.596112104	0.110463767	0.331798439	Smad5	17129.0	SMAD family member 5
ENSMUSG00000021546	356.0238257	352.0596899	360.164895	388.861952	361.8804497	396.5905509	362.5494597	325.8655126	342.2721923	406.1768911	348.1955367	289.6727956	16431.8125	-0.000104865	0.078505557	-0.001335762	0.998934216	0.999657755	Hnrnpk	15387.0	heterogeneous nuclear ribonucleoprotein K
ENSMUSG00000021548	17.29305017	22.26687161	14.32309136	20.37996411	17.6208582	17.79482129	21.97052473	18.6137977	19.96510523	21.22529107	21.89601685	18.7995432	580.2604999	-0.061021504	0.118757331	-0.51383358	0.607368348	0.808998681	Ccnh	66671.0	cyclin H
ENSMUSG00000045302	121.8539308	117.3637899	120.1265871	157.9838451	134.4048378	147.4953189	146.3630061	125.7028035	118.5965293	120.3982485	139.9730578	172.2037498	3860.777911	-0.310733906	0.062636504	-4.960907522	7.02e-07	2.39e-05	Preb	50907.0	prolactin regulatory element binding
ENSMUSG00000021550	13.50132901	14.31768975	14.91672326	13.68724226	13.318302	13.22745639	12.67468011	13.43836311	13.68700413	14.33038022	14.90226971	14.45772988	1079.935858	0.033417205	0.056514416	0.591304079	0.554316697	0.787996983	Qng1	70153.0	RIKEN cDNA 2210016F16 gene
ENSMUSG00000021552	1.682308015	2.112561978	2.053436732	1.943058472	2.981069757	2.683561928	0.932744701	2.319110305	1.186884593	2.488222695	1.956455754	1.411271387	53.91966432	-0.000706099	0.322723325	-0.00218794	0.998254278	0.999349663	Gkap1	56278.0	G kinase anchoring protein 1
ENSMUSG00000021555	20.05753143	15.19046691	14.19592126	17.16975387	19.61883258	17.62388609	14.65273802	14.94838221	18.58452431	23.86536892	19.08430732	14.35863214	1041.579309	0.045520473	0.128035566	0.355529905	0.722192645	0.875801552	Naa35	78689.0	N(alpha)-acetyltransferase 35, NatC auxiliary subunit
ENSMUSG00000020876	15.08176123	14.5451289	12.2579359	18.56687565	16.22566112	17.39361941	19.10676237	15.12896587	15.34701947	16.6270661	19.46497805	19.43638799	765.1182747	-0.31028371	0.07621526	-4.071149408	4.68e-05	0.000958513	Snx11	74479.0	sorting nexin 11
ENSMUSG00000021557	12.89619015	12.05656456	12.81663017	16.09818987	16.10442291	10.82052783	14.59496087	12.35315595	11.27905622	16.97801689	12.65491351	15.65796083	952.3963712	-0.128388658	0.12422336	-1.033530719	0.301355602	0.583705743	Agtpbp1	67269.0	ATP/GTP binding protein 1
ENSMUSG00000021557	12.89619015	12.05656456	12.81663017	16.09818987	16.10442291	10.82052783	14.59496087	12.35315595	11.27905622	16.97801689	12.65491351	15.65796083	952.3963712	-0.128388658	0.12422336	-1.033530719	0.301355602	0.583705743	Agtpbp1	319469.0	RIKEN cDNA A230056J06 gene
ENSMUSG00000021559	1.324316363	1.677021186	1.342658653	0.756575521	1.820020254	0.796089313	1.359787006	0.777620329	0.683082324	0.827402425	1.469792473	0.506519536	130.8870852	-0.057624061	0.328472071	-0.175430626	0.860741278	0.944908988	Dapk1	69635.0	death associated protein kinase 1
ENSMUSG00000021565	24.30805049	11.12101328	21.12269541	11.73353606	20.2947767	13.28108289	22.8968288	12.97745241	18.68726046	19.15760975	9.511976747	13.65938113	1534.503895	0.25326427	0.28156557	0.899485938	0.368393883	0.645887622	Slc6a19	74338.0	solute carrier family 6 (neurotransmitter transporter), member 19
ENSMUSG00000021566	0.447515976	0.262074554	0.535661003	0.166143367	0.21540331	0.110234664	0.310785422	0.521953644	0.262496284	0.131678074	0.319854852	0.10554987	8.594470449	0.7663334	0.558679719	1.37168645	0.170161069	0.424484645	Slc6a19os	71390.0	solute carrier family 6 (neurotransmitter transporter), member 19, opposite strand
ENSMUSG00000021567	0.040347238	0.091628485	0.009993495	0.117265445	0.161141038	0.042465416	0.043622692	0.128404394	0.046117769	0.260266181	0.064517652	0.0	6.360644814	0.466614237	0.867430464	0.537926965	0.590627471	0.798529782	Nkd2	72293.0	naked cuticle 2
ENSMUSG00000021569	0.432588214	0.73665101	0.635622412	0.557518182	0.681429028	0.833530045	0.507896207	0.395251823	0.817490123	0.308104397	0.934128282	0.362530951	32.17793898	-0.237662511	0.363729946	-0.653403751	0.513496021	0.762167311	Trip13	69716.0	thyroid hormone receptor interactor 13
ENSMUSG00000021572	3.871722714	3.203329243	4.462671641	2.699702176	3.182545054	2.177599475	3.215164227	2.639734414	2.186724724	3.31314057	4.735782756	2.320547322	271.531649	0.098484998	0.235290287	0.418568056	0.675531839	0.850183663	Cep72	74470.0	centrosomal protein 72
ENSMUSG00000021573	0.204653497	0.254285242	0.218465189	0.100757553	4.601790044	0.098022376	0.201586283	0.168000953	0.198093784	0.360236497	0.205818933	0.245160913	76.20504782	-0.723843758	0.753312028	-0.960881722	0.336611642	0.616393283	Tppp	72948.0	tubulin polymerization promoting protein
ENSMUSG00000021576	67.09656032	70.3905065	66.08908229	66.01130321	60.52678794	61.64103459	61.3833861	65.47096489	63.80694857	72.17056439	69.65420203	68.75131115	1679.013073	0.06293722	0.054168055	1.161888135	0.245280907	0.520530683	Pdcd6	18570.0	programmed cell death 6
ENSMUSG00000021577	127.3230114	131.006676	135.3189481	129.0473698	142.5133699	136.5219835	151.8050957	125.351456	141.2098833	136.3661935	130.1108004	151.6878133	7494.318417	-0.079889828	0.051343903	-1.555974951	0.119714049	0.347661372	Sdha	66945.0	succinate dehydrogenase complex, subunit A, flavoprotein (Fp)
ENSMUSG00000021578	10.80466388	12.88453034	15.43861146	14.11538602	11.70402338	10.83448135	12.57316952	10.21567253	15.17153275	20.1419908	15.12796815	13.26690472	817.5490816	0.099206474	0.129758065	0.764549577	0.444539804	0.70946692	Ccdc127	67433.0	coiled-coil domain containing 127
ENSMUSG00000021583	44.17094479	59.31319895	44.70333512	40.51522996	47.64854308	39.13266076	44.47275942	41.30841131	41.22829795	46.93605952	52.09844293	50.5472253	5377.647767	0.016697195	0.101315594	0.164803798	0.869098415	0.947931177	Erap1	80898.0	endoplasmic reticulum aminopeptidase 1
ENSMUSG00000021585	75.54409574	78.19434484	85.47930446	74.16870846	70.68268432	74.74947922	77.29004269	68.56519719	66.34832035	67.02583825	66.83427968	76.09686015	5954.035493	-0.0001749	0.053967957	-0.003240814	0.997414209	0.999084136	Cast	12380.0	calpastatin
ENSMUSG00000021587	1.049744301	0.674389638	1.277012402	0.212841407	0.555822944	0.302153173	0.313327564	0.540063049	0.891507993	1.128250721	0.603043836	0.597371255	88.54004388	1.142781384	0.306701583	3.726036793	0.000194514	0.003250666	Pcsk1	18548.0	proprotein convertase subtilisin/kexin type 1
ENSMUSG00000021589	0.0	0.0	0.0	0.0	0.309602224	0.0	0.0	0.0	0.0	0.0	0.0	0.0	1.148488458	-1.590161689	3.059954668	-0.519668381	0.603294728		Rhobtb3	73296.0	Rho-related BTB domain containing 3
ENSMUSG00000021590	0.089852314	0.135588716	0.088334174	0.307103933	0.124724142	0.0	0.0	0.043294192	0.304278435	0.0	0.039231412	0.61371207	3.201290269	-0.182569086	1.2480776	-0.146280236	0.883700167		Spata9	75571.0	spermatogenesis associated 9
ENSMUSG00000058013	26.66666063	27.66263147	30.42302751	28.41818366	33.223874	35.83325079	32.79959362	25.97584403	24.53375052	22.47103631	34.84435524	29.79205766	3134.365104	-0.30939547	0.07004616	-4.417022556	1e-05	0.000259851	Septin11	52398.0	septin 11
ENSMUSG00000021592	2.582411748	4.34135528	2.805706257	3.186940812	3.064979615	3.253471271	3.240358031	3.541799894	3.574372217	2.925092067	3.458151954	3.578118406	272.6577654	-0.003015385	0.139906075	-0.021552924	0.982804586	0.993933076	Arsk	77041.0	arylsulfatase K
ENSMUSG00000021594	0.265682343	0.525296149	0.333411774	0.251442141	0.295089969	0.25604421	0.572029547	0.198356193	0.517584547	0.129527789	0.427211022	0.666971768	17.27889557	-0.327380406	0.458126011	-0.714607766	0.474851444	0.733546764	Srd5a1	78925.0	steroid 5 alpha-reductase 1
ENSMUSG00000030327	9.121547319	10.61179863	10.33283981	12.82795783	14.01388049	13.83744473	13.73454062	11.47573693	12.33118623	11.14496084	13.79182777	12.2948951	694.9995337	-0.309054672	0.084903063	-3.640088609	0.000272544	0.004264063	Necap1	67602.0	NECAP endocytosis associated 1
ENSMUSG00000021596	0.0	0.0	0.0	0.0	0.570120645	0.0	0.0	0.071310251	0.05372625	0.0	0.0	0.0	2.874516084	0.260262499	2.874483885	0.090542341	0.927856249		Mctp1	78771.0	multiple C2 domains, transmembrane 1
ENSMUSG00000021597	3.902057517	5.474740923	4.395432412	5.317825533	5.551266064	5.175230742	5.751093838	5.588925833	4.844230836	6.447828667	5.195008047	5.756689313	444.2779012	-0.09936062	0.124845743	-0.795867103	0.426109284	0.694185444	Slf1	105377.0	SMC5-SMC6 complex localization factor 1
ENSMUSG00000021598	47.61716534	46.3438137	46.50932319	52.95523515	45.6925286	39.95328797	44.80942681	48.7949635	52.74711693	67.64751349	52.05831154	54.38055758	1287.19972	0.092402934	0.079412339	1.163584092	0.244592601	0.519912528	Med10	28077.0	mediator complex subunit 10
ENSMUSG00000021606	68.32293997	73.90699931	60.20790863	72.8285741	53.72757918	61.86770088	61.09608513	67.64252925	93.91374736	101.3784439	90.38359385	89.27364522	759.2917527	0.117219644	0.087096219	1.345863751	0.178346461	0.435301569	Ndufs6	407785.0	NADH:ubiquinone oxidoreductase core subunit S6
ENSMUSG00000021607	35.20183423	39.00285779	32.96882272	32.23399546	29.2779975	28.41397627	25.06536687	36.84437172	37.72187132	44.6240977	41.77363614	40.76613675	690.6373863	0.214507261	0.096386881	2.22548193	0.026048903	0.130995834	Mrpl36	94066.0	mitochondrial ribosomal protein L36
ENSMUSG00000037999	14.27775373	16.24854031	16.80721258	21.40432472	16.97422845	17.60995169	17.03563005	14.48832019	16.22139179	15.6619047	20.12352425	23.29863904	2530.423981	-0.309026184	0.083387679	-3.705897405	0.000210644	0.003466002	Arap2	212285.0	ArfGAP with RhoGAP domain, ankyrin repeat and PH domain 2
ENSMUSG00000021610	71.92809623	66.83122062	65.49009089	65.52678252	65.40983652	67.12399033	60.5259713	68.12960697	67.80907274	79.99884373	65.16909436	66.19198879	3141.012042	0.106054011	0.052571761	2.017318956	0.043662239	0.184115056	Clptm1l	218335.0	CLPTM1-like
ENSMUSG00000021611	0.868445675	0.549886319	0.658463287	1.685562637	1.24178217	1.381108262	2.204901561	1.443689653	1.111985665	1.982196006	1.571412899	1.584124528	108.5235871	-0.637582858	0.298029577	-2.139327458	0.032409157	0.151957294	Tert	21752.0	telomerase reverse transcriptase
ENSMUSG00000021613	0.0	0.0	0.0	0.0	0.190308769	0.0	0.0	0.0	0.0	0.0	0.0	0.0	1.320265159	-1.604056757	3.056819622	-0.524746945	0.599759118		Hapln1	12950.0	hyaluronan and proteoglycan link protein 1
ENSMUSG00000021614	0.018932444	0.059637103	0.362739391	0.007346412	0.484484107	0.009088111	0.026344712	0.035960181	0.044250143	0.085854649	0.0	0.012818822	10.00544654	1.64452942	1.181652368	1.391720158	0.164007156	0.415983555	Vcan	13003.0	versican
ENSMUSG00000021615	10.50541497	11.46236141	11.03206414	9.84331012	10.49941735	9.219622749	9.126737481	11.24954236	11.10087572	13.45616766	10.92910457	9.443020627	377.4913785	0.220437029	0.089674847	2.458181252	0.013964268	0.085916722	Xrcc4	108138.0	X-ray repair complementing defective repair in Chinese hamster cells 4
ENSMUSG00000021619	2.851362617	4.021429263	2.99469374	4.618605131	3.71166905	3.716102664	2.286610131	4.293652542	4.07034441	7.799037441	3.781238853	5.383343161	131.8449966	0.129644738	0.240999358	0.537946404	0.590614051	0.798529782	Atg10	66795.0	autophagy related 10
ENSMUSG00000021621	22.20935688	22.61615016	23.29929489	24.0254455	23.87797837	21.6288152	23.54115682	20.82537093	23.55831902	25.67868133	25.07934981	22.21089155	886.3735475	-0.022855551	0.06634097	-0.344516381	0.730457979	0.879386779	Zcchc9	69085.0	zinc finger, CCHC domain containing 9
ENSMUSG00000072235	108.5941318	106.6793423	116.2692004	138.2704944	147.0883114	138.4793466	140.3271561	95.33557073	97.77613141	106.5694776	114.3779173	107.3871834	5181.514845	-0.308495845	0.067765988	-4.552369938	5.3e-06	0.000148576	Tuba1a	22142.0	tubulin, alpha 1A
ENSMUSG00000021635	10.41884917	10.79828678	11.01389689	10.65075685	11.44758291	10.44650561	10.60113156	10.48584096	9.601231774	9.012964526	9.429051183	11.66402479	705.5537783	-0.069765681	0.075177349	-0.928014651	0.35339997	0.63166866	Rad17	19356.0	RAD17 checkpoint clamp loader component
ENSMUSG00000021636	0.941789318	0.894364756	0.752376577	2.685758313	2.839515788	2.556771716	2.585436299	1.359981167	1.067074226	0.881846079	1.200402631	1.019988318	114.1491049	-1.041326699	0.247101151	-4.214171796	2.51e-05	0.000571595	Marveld2	218518.0	MARVEL (membrane-associating) domain containing 2
ENSMUSG00000021638	0.0	0.0	0.0	0.0	0.497240533	0.0	0.0	0.0	0.033380465	0.0	0.0	0.0	2.424550773	-0.306255126	3.03546326	-0.100892385	0.919635889		Ocln	18260.0	occludin
ENSMUSG00000021639	34.50566666	26.23453908	26.92998792	31.04674546	35.16131913	33.14679754	29.19746231	38.73483818	26.48758423	32.73156315	28.72046715	39.07657672	653.7308057	-0.09337853	0.112823001	-0.827655079	0.407865866	0.678657221	Gtf2h2	23894.0	general transcription factor II H, polypeptide 2
ENSMUSG00000021643	2.497178159	0.865426717	1.273304088	2.233286829	2.812343162	1.656725872	1.925238503	1.650751685	1.206709178	0.840244624	0.127584559	1.995636708	16.54123257	-0.379167479	0.487645217	-0.777547828	0.436835628	0.703688798	Serf1	20365.0	small EDRK-rich factor 1
ENSMUSG00000021645	22.20266296	26.28740419	21.22978169	23.0871496	20.30274925	23.76471287	22.45765204	21.50314087	23.22725624	18.85595436	18.22819385	21.9815001	585.2251586	0.039796983	0.092875823	0.428496689	0.668289544	0.845639369	Smn1	20595.0	survival motor neuron 1
ENSMUSG00000021646	6.786504731	7.603237134	5.554974158	6.994020361	8.716377733	7.220756573	5.650583889	6.465531698	8.166055855	8.248233949	5.588143089	5.067582006	278.6528034	0.137180016	0.166900074	0.821929032	0.411117288	0.681791915	Mccc2	78038.0	methylcrotonoyl-Coenzyme A carboxylase 2 (beta)
ENSMUSG00000021647	0.0	0.0	0.0	0.0	0.772231348	0.0	0.0	0.0	0.0	0.0	0.0	0.0	1.458811105	-1.619338231	3.055262458	-0.53001608	0.596100782		Cartpt	27220.0	CART prepropeptide
ENSMUSG00000021650	25.21175436	24.81637959	22.41575014	24.23543169	23.11457268	23.93553675	20.99295424	24.05916765	21.95579648	23.03624968	20.63228758	19.75728666	940.8384494	0.095053316	0.059345528	1.601692983	0.109223518	0.330164946	Ptcd2	68927.0	pentatricopeptide repeat domain 2
ENSMUSG00000034312	68.39041969	68.73685144	50.13948821	81.03513936	93.07458259	84.5440165	75.63475358	66.51134461	58.20289058	70.47709819	68.48266088	71.31438873	3665.356658	-0.306785298	0.092271325	-3.324817314	0.000884765	0.010954825	Iqsec1	232227.0	IQ motif and Sec7 domain 1
ENSMUSG00000021661	15.44344683	14.31284786	15.64860711	15.30951926	14.34288271	15.87608872	16.40000139	15.14149524	20.28869336	20.21223209	18.75754349	18.21273593	739.7725479	0.026488015	0.063357935	0.41806941	0.675896369	0.850313903	Ankra2	68558.0	ankyrin repeat, family A (RFXANK-like), 2
ENSMUSG00000021662	0.0	0.0	0.0	0.0	0.203781651	0.0	0.0	0.0	0.0	0.0	0.0	0.0	1.50016516	-1.616590997	3.054291141	-0.529285167	0.596607643		Arhgef28	110596.0	Rho guanine nucleotide exchange factor (GEF) 28
ENSMUSG00000059323	13.87720885	12.24092071	13.77413412	17.02386048	14.76049621	17.35994309	19.70747474	14.14464824	10.59505117	10.22018583	13.3742984	10.89329657	946.5697143	-0.303859772	0.089335444	-3.40133501	0.000670576	0.008759654	Tonsl	72749.0	tonsoku-like, DNA repair protein
ENSMUSG00000021666	14.8290267	15.31515188	14.31724679	15.2834345	14.75220573	16.61266489	18.091284	15.01509172	17.58292294	18.46148918	17.94316723	19.9785489	1140.131038	-0.103197734	0.060671377	-1.700929484	0.088956229	0.290316358	Gfm2	320806.0	G elongation factor, mitochondrial 2
ENSMUSG00000021668	3.549922499	3.660372115	3.708089357	4.536739396	3.974863207	4.658478885	4.438820834	3.830721983	3.547772893	4.357753836	3.857440009	4.908880809	401.2330802	-0.219000572	0.097983036	-2.235086623	0.025411662	0.128710543	Polk	27015.0	polymerase (DNA directed), kappa
ENSMUSG00000021519	30.86813402	29.54924793	36.17316893	40.87374761	43.3598628	42.862518	44.79866122	34.77765373	30.22684927	24.5405796	32.3872124	27.78841591	714.4600467	-0.303020991	0.094901963	-3.192989706	0.00140808	0.01607683	Mterf3	66410.0	mitochondrial transcription termination factor 3
ENSMUSG00000021670	15.25966811	16.25049264	16.89315145	16.1614228	16.53206791	14.00949341	17.41312319	15.50964409	15.02037909	15.62359834	14.89908696	13.93504749	1549.617956	0.026690642	0.06503888	0.410379801	0.681527361	0.852876978	Hmgcr	15357.0	3-hydroxy-3-methylglutaryl-Coenzyme A reductase
ENSMUSG00000021671	9.251581359	7.965635229	8.660680622	11.51725575	7.660756167	10.49914092	8.919264944	8.143405518	9.870011282	6.332459702	7.248708315	9.916163189	645.9986172	-0.147780116	0.145081685	-1.018599396	0.308393191	0.591515384	Poc5	67463.0	POC5 centriolar protein
ENSMUSG00000021675	0.367876461	0.927690857	0.446646554	0.638875418	0.407116715	0.719424618	0.377623526	0.842225533	0.559313291	0.290257249	0.860289131	0.305931942	35.34920931	0.02971971	0.413380514	0.071894319	0.942686011	0.977152823	F2rl2	14064.0	coagulation factor II (thrombin) receptor-like 2
ENSMUSG00000020297	136.4692462	151.601263	132.631128	187.2927505	173.2628906	168.0242296	158.6301028	148.1696487	137.980081	137.768781	182.0793018	173.3412108	8637.829728	-0.302721763	0.050804846	-5.958521462	2.55e-09	1.31e-07	Nsg2	18197.0	neuron specific gene family member 2
ENSMUSG00000021678	23.85916315	49.14922162	26.11535791	31.42271151	17.10472957	28.03488089	13.45369798	43.98767612	34.86687887	29.03147942	27.94916122	23.96589647	2018.405892	0.547276738	0.274683534	1.992390046	0.046328279	0.191709094	F2rl1	14063.0	coagulation factor II (thrombin) receptor-like 1
ENSMUSG00000021679	0.0	0.767938856	0.36838616	0.0	0.0	0.178145001	0.0	0.363217037	0.415057753	0.0	0.0	0.0	0.985953316	2.613102877	2.200519538	1.187493604	0.235032978		S100z	268686.0	S100 calcium binding protein, zeta
ENSMUSG00000021680	0.0	0.051696193	0.0	0.0	0.637165299	0.073417706	0.025100875	0.023581506	0.038867991	0.0	0.246114126	0.0	3.825490918	-2.742609761	1.637392694	-1.674985952	0.093936988		Crhbp	12919.0	corticotropin releasing hormone binding protein
ENSMUSG00000021681	21.356271	21.12822922	20.09286904	18.28586388	20.12328328	20.20607218	18.70196775	19.35601482	20.36815533	19.27145369	19.78455461	20.52322592	1644.46818	0.04688053	0.052577426	0.891647497	0.372581903	0.649197055	Aggf1	66549.0	angiogenic factor with G patch and FHA domains 1
ENSMUSG00000021684	0.30253852	0.233341608	0.264021873	0.185322793	1.299828497	0.272171718	0.244536223	0.327395285	0.405615133	0.162548225	0.21721914	0.37729679	21.22542384	-0.464919243	0.520328189	-0.893511543	0.371583293	0.648454431	Pde8b	218461.0	phosphodiesterase 8B
ENSMUSG00000021686	31.06507776	32.91363315	36.68781999	30.79735433	31.81214294	31.16236446	28.94314214	28.57422762	32.76257183	30.42161042	35.3907583	45.72834244	2800.313298	-0.073149179	0.098707984	-0.741066484	0.45865313	0.720293455	Ap3b1	11774.0	adaptor-related protein complex 3, beta 1 subunit
ENSMUSG00000021687	0.986221405	1.005054049	0.81749002	0.749695152	3.144199897	0.517604972	0.616131481	1.241626581	1.173867936	0.66811919	0.480546434	0.226208284	99.52952894	0.4122142	0.427806474	0.963552973	0.335270094	0.615519184	Scamp1	107767.0	secretory carrier membrane protein 1
ENSMUSG00000021690	6.712731642	6.846587934	6.366505608	7.038336456	7.1612553	7.815384766	8.128485992	6.567802357	6.53345487	4.929059464	5.718071856	6.466529707	1487.108103	-0.151515169	0.07803961	-1.941516223	0.052195694	0.205769897	Jmy	57748.0	junction-mediating and regulatory protein
ENSMUSG00000021692	8.785551245	11.95239877	8.582529114	10.36705374	8.153215076	9.108462753	9.767820904	10.8752429	10.77159899	11.9380648	10.589014	10.58638688	448.0851176	0.102553956	0.111007526	0.923846874	0.355566046	0.634262816	Dimt1	66254.0	DIM1 dimethyladenosine transferase 1-like (S. cerevisiae)
ENSMUSG00000021693	23.77947844	27.1960838	24.75927842	25.31127618	29.90083525	27.83579122	23.47308865	26.8302395	24.87805657	30.56640835	24.42605928	23.83979691	1927.871583	0.030579561	0.087103739	0.351070586	0.725535394	0.877695963	Kif2a	16563.0	kinesin family member 2A
ENSMUSG00000021694	6.094656961	6.159211655	5.773651993	5.489793541	5.529232607	5.714375488	4.662587667	6.033422702	5.530594454	6.36194596	5.070913465	6.347171779	288.6079379	0.132040728	0.10250915	1.288087238	0.197715597	0.462821675	Ercc8	71991.0	excision repaiross-complementing rodent repair deficiency, complementation group 8
ENSMUSG00000021696	3.966358614	4.133873502	4.013414726	4.699481834	3.995328095	4.55269874	3.808249009	4.453369726	4.435145514	5.414173507	4.26180973	4.381426877	375.3126559	0.036763112	0.100147918	0.367088127	0.713553283	0.871899237	Elovl7	74559.0	ELOVL family member 7, elongation of long chain fatty acids (yeast)
ENSMUSG00000021697	6.239046593	7.134111617	8.31188761	5.172216608	6.752338668	5.077753113	5.566962347	5.442643303	4.944418256	6.920900589	5.184607908	4.604932063	380.6380091	0.261326299	0.139638857	1.871443994	0.061283566	0.227561642	Depdc1b	218581.0	DEP domain containing 1B
ENSMUSG00000021699	24.90355601	21.49089007	24.18326553	21.60873487	24.67306307	19.75640925	22.70572732	21.52081397	21.27932677	19.29119839	16.54904491	17.47147933	1796.536652	0.121000484	0.075142946	1.610270706	0.107338771	0.326712659	Pde4d	238871.0	phosphodiesterase 4D, cAMP specific
ENSMUSG00000021700	0.0	0.0	0.0	0.0	1.574515434	0.0	0.0	0.0	0.0	0.0	0.0	0.0	11.34612644	-22.12990186	3.077598813	-7.190638938	6.45e-13	5.39e-11	Rab3c	67295.0	RAB3C, member RAS oncogene family
ENSMUSG00000021701	0.689870144	1.219829178	1.308835997	2.74507874	4.897331029	2.650205992	3.126661132	0.735968308	0.194697947	0.078363537	0.064542488	0.259157081	79.24340024	-1.380999784	0.414121019	-3.334773464	0.000853689	0.010644035	Plk2	20620.0	polo like kinase 2
ENSMUSG00000021703	5.476694728	4.356660146	5.295185298	5.437795705	6.92478359	6.505682614	7.209328097	4.40610456	4.435091181	4.670897156	4.685217873	4.188658629	680.5717936	-0.265373059	0.119292997	-2.224548516	0.026111562	0.13105726	Serinc5	218442.0	serine incorporator 5
ENSMUSG00000021704	4.22745987	4.101846053	3.913269562	5.067241485	4.644812082	4.959369103	4.842369347	5.095994651	6.883179066	5.245562333	5.410858587	5.909000489	655.5168503	-0.080292766	0.102418051	-0.783970847	0.433057217	0.700602656	Mtx3	382793.0	metaxin 3
ENSMUSG00000021706	3.462297442	3.157193004	4.0162798	3.241292139	3.020570695	3.64775494	3.20973559	3.902404863	4.519057794	4.849041864	3.900930477	3.701946042	510.4635782	0.20120033	0.091488726	2.199181685	0.027865006	0.137233091	Zfyve16	218441.0	zinc finger, FYVE domain containing 16
ENSMUSG00000021707	1.308691347	0.996585685	1.171312512	0.957479882	1.145907756	1.031656655	1.215589011	1.189918664	1.09514907	0.869383348	1.127599512	1.18521989	155.5022988	-0.014328962	0.141186015	-0.101489956	0.919161531	0.968878556	Dhfr	13361.0	dihydrofolate reductase
ENSMUSG00000021708	2.810516766	2.726114099	5.484976923	3.187167246	5.846632038	4.282005798	3.700936219	5.724883225	5.052214827	5.497202415	3.575732618	6.424233349	294.6111662	0.009463715	0.249303261	0.037960654	0.969719053	0.988555608	Rasgrf2	19418.0	RAS protein-specific guanine nucleotide-releasing factor 2
ENSMUSG00000021709	45.78448387	47.41935057	48.0160679	40.33994717	41.79062335	44.65990497	45.0113521	39.81430723	40.57515365	40.19119055	42.354889	42.81200963	7024.951424	0.024177842	0.045040084	0.536807209	0.591400791	0.798914527	Erbin	59079.0	Erbb2 interacting protein
ENSMUSG00000021710	3.066014206	4.206673625	4.081514441	5.821998536	6.583049004	6.693062189	5.110254218	4.200129402	2.773354555	3.932546521	5.320348067	7.510960608	460.5291839	-0.739183502	0.149554969	-4.942553959	7.71e-07	2.61e-05	Nln	75805.0	neurolysin (metallopeptidase M3 family)
ENSMUSG00000021711	9.257499041	8.970265101	9.373319169	11.52947119	11.81609274	11.0822913	9.715203239	8.782866296	10.20129174	7.144719391	8.352604555	8.719169227	663.365752	-0.176054329	0.105968924	-1.661376968	0.09663776	0.306231141	Trappc13	66975.0	trafficking protein particle complex 13
ENSMUSG00000021712	8.148115329	9.088268731	8.441969859	7.933425654	6.998005345	8.36255424	7.144929123	7.460338556	8.342952967	8.773979431	9.49123761	9.234069468	733.7514152	0.035492103	0.080130404	0.442929295	0.657816877	0.840132146	Trim23	81003.0	tripartite motif-containing 23
ENSMUSG00000021713	7.923017428	7.350081984	8.391205232	8.340431764	8.278819243	9.150880737	8.585828661	8.535282542	6.503330032	7.87144321	7.669320521	7.052073015	477.2289388	-0.074697795	0.082381046	-0.906735208	0.36454684	0.642662304	Ppwd1	238831.0	peptidylprolyl isomerase domain and WD repeat containing 1
ENSMUSG00000021714	0.316914738	0.833602596	1.780034103	0.94333786	0.545319116	0.58762589	0.324026192	1.142633297	0.503217849	0.151980736	0.427978718	0.327500175	14.91428483	0.412147642	0.553064091	0.745207741	0.456146144	0.718171008	Cenpk	60411.0	centromere protein K
ENSMUSG00000021715	9.608172036	13.36455132	9.680081397	9.967673195	10.21361537	10.42289618	8.573557397	10.2359811	9.662153105	13.67250874	9.079718057	9.818478846	513.053686	0.185520707	0.126161805	1.470498196	0.141426874	0.383141053	Cwc27	67285.0	CWC27 spliceosome-associated protein
ENSMUSG00000021716	4.775834775	5.260271123	5.001080666	3.81388258	4.607860942	4.749044131	4.323043641	4.201289008	4.662980302	5.877856589	5.542336941	5.113148966	272.0919403	0.079722151	0.107240341	0.743397027	0.457241344	0.719192028	Srek1ip1	67288.0	splicing regulatory glutamine/lysine-rich protein 1interacting protein 1
ENSMUSG00000021719	0.0	0.005651542	0.0	0.0	1.484930286	0.0	0.0	0.0	0.004271854	0.0	0.0	0.0	23.35212776	1.798595105	3.033887776	0.592835081	0.553291528	0.787433634	Rgs7bp	52882.0	regulator of G-protein signalling 7 binding protein
ENSMUSG00000021720	0.0	0.0	0.0	0.0	0.213506425	0.0	0.0	0.0	0.0	0.0	0.0	0.0	1.131118333	-1.593291102	3.060566529	-0.520586985	0.602654518		Rnf180	71816.0	ring finger protein 180
ENSMUSG00000021721	0.0	0.0	0.0	0.0	0.26167159	0.0	0.0	0.0	0.0	0.0	0.0	0.0	2.548370864	-1.653554087	3.046305796	-0.542806336	0.58726315		Htr1a	15550.0	5-hydroxytryptamine (serotonin) receptor 1A
ENSMUSG00000021725	19.96513542	20.65900745	20.580501	22.80713902	21.97468855	26.4597722	24.76522468	23.84538791	22.18542494	22.04684192	23.51841896	26.95694355	1770.428768	-0.178451864	0.069757424	-2.558177374	0.010522241	0.070122746	Parp8	52552.0	poly (ADP-ribose) polymerase family, member 8
ENSMUSG00000001248	536.0834479	402.9618658	470.8009177	639.0990184	572.0393479	625.3214777	667.9235701	550.9174404	443.8712386	467.5004486	489.3012644	547.9749026	30563.62895	-0.302586189	0.076927278	-3.933405637	8.38e-05	0.001586384	Gramd1a	52857.0	GRAM domain containing 1A
ENSMUSG00000021730	0.0	0.0	0.0	0.0	0.293409243	0.0	0.0	0.0	0.0	0.0	0.0	0.0	6.445612804	-1.685804361	3.038660856	-0.554785296	0.579041526	0.793185109	Hcn1	15165.0	hyperpolarization activated cyclic nucleotide gated potassium channel 1
ENSMUSG00000021731	11.33016729	12.32690693	12.58387502	13.11261798	9.659391583	11.28514428	10.58832965	13.48663569	11.77502432	11.3360654	11.73962711	10.72186826	1012.175093	0.118234073	0.086347797	1.369277228	0.170912634	0.425599968	Mrps30	59054.0	mitochondrial ribosomal protein S30
ENSMUSG00000021733	3.242963075	4.342713542	4.67770575	3.462027294	3.407775854	4.154682693	4.543025418	4.16357924	4.505042181	3.795663435	4.911329259	4.588228037	692.0998953	-0.01347447	0.093287225	-0.144440674	0.885152501	0.954500334	Slc4a7	218756.0	solute carrier family 4, sodium bicarbonate cotransporter, member 7
ENSMUSG00000021737	55.54532853	50.16097499	56.67483411	58.81678297	51.02483961	54.20211919	51.95121632	56.4064846	53.78755955	63.7340659	58.68995944	52.06396611	1542.760631	0.04094037	0.067832445	0.603551441	0.546141906	0.783210188	Psmd6	66413.0	proteasome (prosome, macropain) 26S subunit, non-ATPase, 6
ENSMUSG00000056708	77.35939495	74.99489963	75.30116504	95.82340394	93.86305016	94.42340088	87.61455178	78.59036039	50.55147274	49.27183661	60.74404893	66.46112502	6333.327343	-0.302390801	0.035933971	-8.415179114	3.92e-17	1.54e-14	Ier5	15939.0	immediate early response 5
ENSMUSG00000021743	0.0	0.0	0.0	0.0	0.241084825	0.0	0.0	0.0	0.0	0.015775233	0.0	0.0	1.16741017	-0.951896938	3.054752396	-0.311611815	0.755335554		Fezf2	54713.0	Fez family zinc finger 2
ENSMUSG00000021747	0.052730838	0.017728399	0.030705876	0.053926152	0.26164573	0.059350177	0.12192279	0.0851122	0.023599124	0.096330873	0.175866725	0.144691306	6.025584516	-1.486331627	0.696580382	-2.133754647	0.03286287	0.153172312	Cfap20dc	74430.0	CFAP20 domain containing
ENSMUSG00000021748	81.66803223	75.59792183	79.04850757	84.66821541	80.47639281	80.41556557	82.21151948	79.49137068	77.21075923	87.16351891	78.29612258	77.68128247	2822.888733	-0.010480278	0.046286421	-0.226422304	0.820872982	0.926486357	Pdhb	68263.0	pyruvate dehydrogenase (lipoamide) beta
ENSMUSG00000021750	0.0	0.0	0.0	0.0	3.469427068	0.0	0.0	0.0	0.0	0.0	0.0	0.0	16.77074497	-22.82685318	3.077539307	-7.417241797	1.2e-13	1.49e-11	Fam107a	268709.0	family with sequence similarity 107, member A
ENSMUSG00000021752	3.536418027	4.238772428	3.246529053	4.385729106	4.402513286	3.8436864	5.380097317	3.882411336	3.590052224	5.151164297	3.226951871	2.411536548	204.064371	0.025517437	0.203264427	0.125538134	0.900097537	0.959932478	Kctd6	71393.0	potassium channel tetramerisation domain containing 6
ENSMUSG00000021754	23.07058354	25.88220026	24.42133912	27.91089486	23.72422564	26.28013102	29.71878906	24.28928222	23.96857221	19.412407	24.77606362	30.59667191	4226.403043	-0.210226185	0.081906396	-2.566663838	0.01026821	0.068808971	Map3k1	26401.0	mitogen-activated protein kinase kinase kinase 1
ENSMUSG00000021756	52.72121565	58.19153477	52.74851503	51.41376428	55.23967039	49.62422865	55.58795921	55.46167277	65.90339483	58.32526891	67.33700235	58.04846451	10873.9654	0.027809801	0.057118443	0.486879526	0.626343709	0.820568584	Il6st	16195.0	interleukin 6 signal transducer
ENSMUSG00000021758	0.075122455	0.060630454	0.02973822	0.0	0.04223751	0.028739862	0.02691019	0.043671734	0.03428546	0.054924659	0.065500634	0.0	2.735388817	0.847307781	0.96620858	0.876940858	0.380518763		Ddx4	13206.0	DEAD box helicase 4
ENSMUSG00000021759	0.0	0.072319866	0.070754177	0.031684297	1.081924245	0.0	0.026932303	0.069330108	0.027113365	0.0	0.0	0.098258387	4.011913017	-1.387003323	1.5155969	-0.91515318	0.36011122		Plpp1	19012.0	phospholipid phosphatase 1
ENSMUSG00000027635	5.385934721	5.935222061	6.029348121	7.842122261	7.644224586	8.409833108	8.546363257	7.069588147	6.293743214	7.014882266	7.084492463	7.116277956	298.0262453	-0.302332122	0.10868901	-2.781625505	0.005408741	0.044024803	Dsn1	66934.0	DSN1 homolog, MIS12 kinetochore complex component
ENSMUSG00000021765	0.042169649	0.071364883	0.046065198	0.079957501	0.050181995	0.02751637	0.053876819	0.0	0.0	0.0	0.0	0.0	1.281848099	-0.374710424	1.504752136	-0.249018038	0.803346829		Fst	14313.0	follistatin
ENSMUSG00000021767	6.92447065	6.539772285	6.871168428	5.725745146	6.406717336	6.044834568	6.756887221	6.033388989	6.19521948	5.618705385	6.251583927	6.021107907	1182.480337	0.03523167	0.065662422	0.536557569	0.59157326	0.798963122	Kat6b	54169.0	K(lysine) acetyltransferase 6B
ENSMUSG00000021770	4.492263586	5.138978687	5.378935087	7.077031205	6.701248335	6.12884813	6.362796175	5.774702238	5.613767879	5.219750707	4.037880493	5.771625753	702.8995737	-0.175732842	0.125470207	-1.400594184	0.161335461	0.412357622	Samd8	67630.0	sterile alpha motif domain containing 8
ENSMUSG00000021771	95.2247232	97.16910555	96.78217187	98.25008229	89.30273653	88.37537948	85.58168121	94.33668639	87.14223421	101.9758607	91.2681509	87.01860837	3605.98744	0.085746809	0.051505167	1.664819556	0.095948761	0.304878207	Vdac2	22334.0	voltage-dependent anion channel 2
ENSMUSG00000021772	17.84134848	13.45189324	14.50122776	17.9881676	17.50739347	15.37346926	17.78777208	17.84328206	15.40568076	16.96486951	15.51373322	14.83674	420.1385237	-0.046387203	0.087507421	-0.530094506	0.596046408	0.802423737	Nkiras1	69721.0	NFKB inhibitor interacting Ras-like protein 1
ENSMUSG00000021773	18.71596057	14.25444114	14.07815686	15.95695188	11.25710648	11.98484434	12.05665277	18.53017505	15.42204909	20.24352883	15.34120701	18.85156711	261.6425485	0.248553957	0.135697735	1.831673589	0.067000066	0.24080355	Comtd1	69156.0	catechol-O-methyltransferase domain containing 1
ENSMUSG00000021774	41.44210833	40.74596167	39.41501277	42.8789913	35.60476761	39.65604261	37.87958963	34.04257292	41.58977268	50.35339757	47.24204228	36.29100883	1035.645861	0.044144204	0.096730107	0.456364673	0.648127765	0.834671053	Ube2e1	22194.0	ubiquitin-conjugating enzyme E2E 1
ENSMUSG00000021775	9.206706101	9.906148586	10.08138244	11.01019195	10.993528	10.75802521	11.32789388	10.9880037	10.37206708	11.80089217	9.902925275	9.281291001	1064.825401	-0.018947984	0.082598293	-0.229399222	0.81855864	0.925060943	Nr1d2	353187.0	nuclear receptor subfamily 1, group D, member 2
ENSMUSG00000021779	0.114851947	0.403247927	0.236797018	0.261499819	0.916012589	0.270474314	0.346682411	0.068477722	0.185590967	0.287807312	0.307501601	0.199850171	40.6731214	-0.84552121	0.511245572	-1.653845541	0.0981589	0.309161755	Thrb	21834.0	thyroid hormone receptor beta
ENSMUSG00000021782	0.17242386	0.448724759	0.0248804	0.101931979	0.683464589	0.012022155	0.035405455	0.670684418	0.18889198	0.0	0.124771043	0.703386143	14.64157121	0.299814292	1.091761239	0.274615256	0.783611844	0.908142132	Dlg5	71228.0	discs large MAGUK scaffold protein 5
ENSMUSG00000032688	34.34498527	41.53943927	35.22160047	45.87151992	39.24081967	48.55200169	46.04281227	37.84682318	43.84560758	38.03599908	56.34373324	49.30428296	4761.948344	-0.30219114	0.069401738	-4.354230135	1.34e-05	0.00033013	Malt1	240354.0	MALT1 paracaspase
ENSMUSG00000021786	6.663093482	7.004784325	5.749629047	6.052958144	4.788431435	6.02985892	4.914134119	6.713320289	6.815964968	5.10008862	7.521327248	7.806166439	455.8581198	0.052165986	0.145076396	0.35957597	0.719164256	0.874320688	Oxsm	71147.0	3-oxoacyl-ACP synthase, mitochondrial
ENSMUSG00000021792	4.398538023	3.787906692	3.503566614	3.033280436	4.556294622	1.369276564	1.595446592	4.471716403	5.74059263	4.357921888	2.488538007	2.18200479	117.4574886	0.867600009	0.220864613	3.928198356	8.56e-05	0.001614791	Prxl2a	70564.0	peroxiredoxin like 2A
ENSMUSG00000021794	125.0354227	129.3546716	134.2494214	110.8318339	119.8755568	131.1081926	121.6906796	120.5097189	131.8025186	148.7023286	154.9660641	137.1474601	6574.864533	0.030289816	0.052952568	0.572017887	0.567309857	0.793185109	Glud1	14661.0	glutamate dehydrogenase 1
ENSMUSG00000021796	0.198604353	0.302917629	0.08619191	0.154997825	0.50411672	0.191632985	0.039537506	0.614328519	0.3928834	0.465593901	0.081592474	0.055141771	30.82728587	1.209087111	0.589994431	2.04931953	0.04043088	0.174877002	Bmpr1a	12166.0	bone morphogenetic protein receptor, type 1A
ENSMUSG00000021803	0.0	0.0	0.018461527	0.010831185	0.008750329	0.008920675	0.027512828	0.027105029	0.02840165	0.034095491	0.048719244	0.0	1.999016266	-0.022887473	1.246365974	-0.018363365	0.985348978		Cdhr1	170677.0	cadherin-related family member 1
ENSMUSG00000021806	0.020387339	0.0	0.0	0.0	0.009256909	0.009438158	0.02006491	0.0	0.023302272	0.0	0.053315216	0.0	1.07515572	-1.056367141	1.975943945	-0.534613922	0.592916855		Nid2	18074.0	nidogen 2
ENSMUSG00000069094	49.5508161	45.39368216	43.70299412	64.16161914	58.96491937	55.72846281	59.72564358	61.83230282	41.19780454	39.75094936	48.25079992	57.61453954	5302.216816	-0.301844248	0.073961039	-4.081125009	4.48e-05	0.000929745	Pde7a	18583.0	phosphodiesterase 7A
ENSMUSG00000021809	14.39770017	11.2928731	16.2627211	12.20965186	11.65363065	12.5697403	10.56949555	11.66080162	8.976026386	13.47262023	11.14250128	11.89319628	369.3413744	0.109404098	0.14216393	0.76956298	0.441559172	0.706931514	Nudt13	67725.0	nudix (nucleoside diphosphate linked moiety X)-type motif 13
ENSMUSG00000021810	19.75955959	19.60545144	21.48006597	17.25142796	20.82996352	18.29030728	18.83269141	17.74939146	19.34563596	18.71716397	19.33063133	19.83486861	1440.946096	0.027248102	0.066779482	0.408031045	0.683250883	0.854177821	Ecd	70601.0	ecdysoneless cell cycle regulator
ENSMUSG00000021811	90.08628789	85.48648519	91.45927551	86.50546035	82.57075182	79.76694752	75.6378039	76.20948347	79.25410881	87.22408042	89.43447673	92.03363687	3135.458931	0.012508944	0.067359992	0.185702871	0.852677777	0.942135618	Dnajc9	108671.0	DnaJ heat shock protein family (Hsp40) member C9
ENSMUSG00000021814	28.42516177	30.8840848	28.22013268	28.70308897	28.72104974	30.5014977	31.16329574	28.29527324	26.36213793	27.03374748	27.31987062	23.3094881	1651.360376	-0.000950154	0.054564329	-0.01741346	0.986106771	0.994752747	Anxa7	11750.0	annexin A7
ENSMUSG00000021815	1.231093318	1.384175205	1.520020341	1.392347047	1.503110543	1.695046156	2.133233914	1.534479083	1.310528034	1.015058679	1.094535262	1.449434293	64.01942766	-0.199435598	0.191747436	-1.040095253	0.298295649	0.581021373	Mss51	74843.0	MSS51 mitochondrial translational activator
ENSMUSG00000021816	52.9480988	57.43364668	57.68193997	57.66957839	58.28752959	52.93799664	56.36526883	56.18397346	56.10572285	63.54083539	57.38603662	58.15531436	4089.32117	0.012617815	0.047404118	0.266175501	0.79010405	0.911358547	Ppp3cb	19056.0	protein phosphatase 3, catalytic subunit, beta isoform
ENSMUSG00000021819	53.35557912	52.57020376	54.77041952	51.90679192	58.4196084	57.3236531	68.30459687	54.15251093	57.85003059	48.59428633	55.36746511	55.94597446	4227.002795	-0.10958832	0.066568431	-1.646250617	0.099712172	0.312593503	Zswim8	268721.0	zinc finger SWIM-type containing 8
ENSMUSG00000021820	33.32903539	32.4247831	28.84285649	33.90786721	44.36161407	33.92499476	38.56784476	28.86322204	27.34542808	39.72825318	35.51894637	34.37764366	2287.829943	-0.211877805	0.106778828	-1.98426794	0.047225978	0.193788465	Camk2g	12325.0	calcium/calmodulin-dependent protein kinase II gamma
ENSMUSG00000021823	0.42263277	0.375781675	0.278618296	0.36248901	0.664090018	0.582177062	0.840037259	0.309540207	0.263517985	0.25727762	0.329800836	0.59151704	57.40441636	-0.816322604	0.27107863	-3.011386788	0.002600574	0.026000521	Vcl	22330.0	vinculin
ENSMUSG00000021824	17.27122543	20.31604718	20.67694726	19.6195203	19.41433845	22.66604207	17.82701255	21.27055545	24.36488766	16.71758823	24.13481308	22.80622002	1389.345015	-0.064917557	0.106132673	-0.61166421	0.540759946	0.779918825	Ap3m1	55946.0	adaptor-related protein complex 3, mu 1 subunit
ENSMUSG00000021830	8.829338599	7.815786275	7.754415228	8.388431286	8.750607519	8.069835509	8.635254807	7.918950859	8.725214188	7.879836648	9.50182853	8.367802252	754.9682458	-0.081002674	0.064983486	-1.24651167	0.212576607	0.482169684	Txndc16	70561.0	thioredoxin domain containing 16
ENSMUSG00000021831	11.83327971	12.08484296	14.11074161	12.91071734	13.27547059	12.74219772	12.57390734	10.96649878	11.74867336	10.89338227	13.2622184	9.299165316	1241.302544	-0.048361747	0.094341078	-0.512626604	0.60821254	0.809107362	Ero1a	50527.0	endoplasmic reticulum oxidoreductase 1 alpha
ENSMUSG00000021832	38.02693656	39.23378375	36.67271181	39.40825284	38.79419672	38.46797184	35.65178408	44.11997533	38.76291886	33.65988974	38.57904847	38.45338499	1505.166444	0.004476701	0.063015603	0.071041151	0.943365004	0.977152823	Psmc6	67089.0	proteasome (prosome, macropain) 26S subunit, ATPase, 6
ENSMUSG00000021838	0.0	0.123932954	0.0	0.0	0.335299048	0.016413509	0.0	0.047342146	0.018552113	0.0	0.0	0.0633321	2.756942031	-0.996710793	1.930626011	-0.516263008	0.605670728		Samd4	74480.0	sterile alpha motif domain containing 4
ENSMUSG00000021840	33.21261522	35.89722951	33.3798522	31.61027361	32.50532119	34.93495181	32.31412921	33.10615828	30.79528151	32.06340074	29.86335902	29.34878151	3709.127695	0.059005761	0.036064943	1.636097467	0.10181919	0.315759823	Mapk1ip1l	218975.0	mitogen-activated protein kinase 1 interacting protein 1-like
ENSMUSG00000037443	24.48739794	26.20511252	29.05994818	33.28813332	30.30669147	29.42103117	29.50574073	23.40684447	26.31502848	28.30029143	38.77154796	33.42027064	1451.754978	-0.301795456	0.075628328	-3.99050808	6.59e-05	0.001300981	Cep85	70012.0	centrosomal protein 85
ENSMUSG00000021846	0.130640051	0.027147404	0.040171142	0.071187026	0.133349583	0.077095845	0.464184356	0.099673416	0.206630525	0.068005585	0.05042943	0.0	6.673646779	-0.098111957	0.897980721	-0.109258422	0.912997523	0.966433401	Peli2	93834.0	pellino 2
ENSMUSG00000021846	0.130640051	0.027147404	0.040171142	0.071187026	0.133349583	0.077095845	0.464184356	0.099673416	0.206630525	0.068005585	0.05042943	0.0	6.673646779	-0.098111957	0.897980721	-0.109258422	0.912997523	0.966433401	Peli2	624367.0	glyceraldehyde-3-phosphate dehydrogenase pseudogene
ENSMUSG00000021852	0.0	0.0	0.0	0.0	0.291311623	0.0	0.0	0.0	0.0	0.0	0.0	0.0	1.093995904	-1.590576255	3.061449294	-0.519550089	0.603377193		Slc35f4	75288.0	solute carrier family 35, member F4
ENSMUSG00000021866	69.59007683	65.52637655	65.47256914	64.59399391	70.55977845	70.90389515	68.94360497	60.63561447	55.3566571	49.39178257	57.20280677	46.03110809	3771.905396	-0.042454062	0.066045211	-0.642803043	0.520351908	0.766211138	Anxa11	11744.0	annexin A11
ENSMUSG00000021868	20.7651222	22.28618043	21.83981151	24.7437644	23.95349525	22.51273322	20.85161151	22.58217871	20.22020981	19.74621659	19.944619	21.79427537	965.7398369	-0.068221652	0.058772083	-1.1607833	0.245730036	0.520980622	Ppif	105675.0	peptidylprolyl isomerase F (cyclophilin F)
ENSMUSG00000021870	20.11103889	22.47854298	22.89488069	19.11842879	20.69375178	22.02472554	24.64653446	22.99254952	22.21305088	17.19145352	24.67418341	23.3306099	2288.364651	-0.070669996	0.087859236	-0.80435477	0.421192115	0.689706462	Slmap	83997.0	sarcolemma associated protein
ENSMUSG00000021871	1.260279593	6.956725843	7.735096557	7.078620563	4.360284541	2.11737767	3.777090999	6.783985549	5.796626461	2.340080039	4.897480596	4.572790893	73.09074538	0.185536439	0.448466879	0.413712691	0.679084532	0.851960018	Gm49342
ENSMUSG00000021876	0.175251902	0.123115792	0.090399561	0.035094798	0.227557252	0.029123314	0.02985035	0.197593688	0.161778866	0.333972857	0.0	0.0	4.085875613	2.221142801	1.003300693	2.21383561	0.026840089		Rnase4	58809.0	ribonuclease, RNase A family 4
ENSMUSG00000021877	43.10649243	49.48303506	43.79386604	41.796882	40.62423182	42.27165121	39.29654712	40.86535959	41.27574386	44.42738529	41.55191564	40.94441726	1960.606407	0.091612094	0.053753956	1.704285633	0.088327738	0.289401528	Arf4	11843.0	ADP-ribosylation factor 4
ENSMUSG00000021879	0.0	0.009875575	0.003234088	0.0	0.0	0.01562686	0.0	0.006329408	0.002489786	0.01791752	0.011360637	0.020915546	1.889366324	0.009122645	1.30138044	0.007009976	0.994406894		Dnah12	110083.0	dynein, axonemal, heavy chain 12
ENSMUSG00000021880	0.429822955	1.4730125	0.619796833	1.290978358	0.851188461	0.844535855	0.908821577	1.230233524	1.809314116	2.073081446	1.503119287	2.600112618	31.68717341	-0.086052101	0.371814029	-0.231438552	0.816974118	0.924384177	Rnase6	78416.0	ribonuclease, RNase A family, 6
ENSMUSG00000021884	4.516320759	5.527105339	7.546886597	5.256390884	5.513629785	6.12884357	5.774740774	5.655482374	6.511525664	6.977398938	6.365948642	4.115596233	254.1274398	0.139086429	0.152445272	0.912369583	0.361574196	0.64017819	Hacl1	56794.0	2-hydroxyacyl-CoA lyase 1
ENSMUSG00000021886	25.0244608	27.37195592	23.87989978	27.40925131	30.0764477	27.09240069	24.6171033	22.82625534	23.68743277	30.75832273	25.22051785	26.26702914	1338.552976	-0.0655907	0.090095374	-0.728014069	0.466604974	0.726584918	Gpr65	14744.0	G-protein coupled receptor 65
ENSMUSG00000021890	22.27395359	18.87796143	22.45465707	21.14740382	22.44952204	27.26500005	29.265425	20.89895597	20.27440092	19.07338991	21.25758416	19.114023	2227.473579	-0.167568807	0.086297862	-1.941749232	0.052167466	0.205767084	Eaf1	74427.0	ELL associated factor 1
ENSMUSG00000021891	13.99532677	11.36347529	14.2176041	14.16946059	10.52312567	12.16289356	15.05030778	13.65001774	13.30621526	15.0527162	12.61802542	12.4598195	690.0111814	0.085489578	0.107823133	0.792868614	0.427854375	0.696027302	Mettl6	67011.0	methyltransferase like 6
ENSMUSG00000021892	49.24413706	56.61216104	50.60714944	36.08421666	35.66779362	47.01183514	36.81452315	48.74853861	41.26267339	37.7161159	36.2296981	47.15127342	2886.48075	0.242600017	0.105657403	2.296100522	0.021670134	0.115999881	Sh3bp5	24056.0	SH3-domain binding protein 5 (BTK-associated)
ENSMUSG00000021893	24.10303733	22.38836338	26.4491115	22.75207744	23.22176678	25.31993438	27.45413413	23.86578005	23.55694185	22.18235573	19.77478361	24.18484131	2270.388136	0.002379319	0.06924486	0.034360949	0.972589323	0.989727753	Capn7	12339.0	calpain 7
ENSMUSG00000021895	57.67454693	65.97271597	58.72789753	59.54374543	57.05271062	62.12148468	52.04524185	61.32441691	63.53077265	60.928755	70.90076897	61.43678362	5639.212638	0.022558081	0.065195008	0.346009324	0.729335707	0.879022899	Arhgef3	71704.0	Rho guanine nucleotide exchange factor (GEF) 3
ENSMUSG00000021898	0.093744188	0.0	0.0	0.035878382	0.029082812	0.089342557	0.0	0.023057737	0.023630763	0.0	0.027268184	0.0	0.947737031	-0.815787332	1.781904074	-0.45781776	0.647083375		Asb14	142687.0	ankyrin repeat and SOCS box-containing 14
ENSMUSG00000021900	6.497038348	5.398574706	5.765622279	7.025699534	5.807383041	6.373782891	6.243787249	7.442453081	7.131049182	6.025008957	5.058090699	5.270852007	305.9587677	0.100608996	0.118184985	0.851284078	0.394611567	0.667670273	Btd	26363.0	biotinidase
ENSMUSG00000021901	35.80838924	35.31340869	35.89602745	37.70589584	35.82497205	36.30463085	41.1673197	36.59349098	31.38937224	34.74530083	30.41157077	32.85711838	2660.511366	-0.026655173	0.054526663	-0.488846582	0.624950317	0.820017711	Bap1	104416.0	Brca1 associated protein 1
ENSMUSG00000021902	8.832941881	9.010439291	9.776036572	8.184207364	7.557907967	8.062187657	8.418870017	9.583162742	9.80140543	7.762551933	8.68646936	8.894673472	410.3837887	0.137847667	0.090595282	1.521576669	0.128115187	0.361550727	Phf7	71838.0	PHD finger protein 7
ENSMUSG00000021903	0.0	0.006343998	0.0	0.0	0.088643378	0.0	0.0	0.0	0.0	0.0	0.0	0.0	1.068791647	-0.988341868	3.056886285	-0.323316531	0.746455536		Galnt15	78754.0	polypeptide N-acetylgalactosaminyltransferase 15
ENSMUSG00000021904	0.0	0.0	0.0	0.0	0.091657544	0.0	0.0	0.025807988	0.0	0.0	0.0	0.0	1.158898928	-0.657162825	3.049274874	-0.215514459	0.82936624		Sema3g	218877.0	sema domain, immunoglobulin domain (Ig), short basic domain, secreted, (semaphorin) 3G
ENSMUSG00000021905	18.15135352	25.23735051	17.56516425	23.42080111	17.91396759	20.46371355	21.91213681	26.55218903	29.40394329	31.26006731	29.66204119	30.2057442	579.4879877	0.047879865	0.126702023	0.377893455	0.705509744	0.868288426	Dph3	105638.0	diphthamine biosynthesis 3
ENSMUSG00000021906	8.453611972	9.322494721	9.982008379	11.24677077	11.54042611	9.612577003	9.574147611	9.99148217	7.880349018	9.388074954	8.190509224	5.559950861	328.2618359	0.013272675	0.143268403	0.092642023	0.926187957	0.971730729	Oxnad1	218885.0	oxidoreductase NAD-binding domain containing 1
ENSMUSG00000021908	1.05528937	1.780779115	0.997207973	1.349758861	1.714084186	1.117085037	1.640644159	1.420528531	0.713424523	0.795373211	1.881012482	1.719151902	61.92838576	-0.512864254	0.281830756	-1.819759709	0.068795606	0.244528488	Ncoa4-ps
ENSMUSG00000021910	141.4475725	134.6371736	135.6958985	141.2821416	148.9968877	163.0673982	180.7616552	156.9451362	129.5253509	109.4666972	123.4255561	134.1808493	8303.714677	-0.138418015	0.073346844	-1.887170697	0.05913737	0.222968905	Nisch	64652.0	nischarin
ENSMUSG00000021911	23.89879684	19.70072984	21.24263345	18.61420659	20.31164007	21.06360643	21.91498144	20.34380789	19.58340235	17.91198998	26.6194337	23.23932292	1878.803781	-0.099276888	0.098614083	-1.006721201	0.314068771	0.596662849	Parg	26430.0	poly (ADP-ribose) glycohydrolase
ENSMUSG00000021913	0.076480447	0.071735054	0.070398376	0.101534896	1.876863882	0.031377526	0.034958801	0.074157112	0.04907414	0.119182817	0.020656379	0.030011601	19.17450443	-0.149280628	0.900083936	-0.165851897	0.868273504	0.947837742	Ogdhl	239017.0	oxoglutarate dehydrogenase-like
ENSMUSG00000021916	6.91821606	5.625746668	6.318539878	5.733039556	6.521874126	7.093760748	8.973599478	6.595716978	8.069361941	6.837799227	6.40846378	7.022950246	244.9923192	-0.043351037	0.13855416	-0.31288153	0.754370671	0.891875909	Glt8d1	76485.0	glycosyltransferase 8 domain containing 1
ENSMUSG00000021917	98.0696969	88.42832579	104.649957	92.01741403	80.34509915	79.12270099	87.13583527	92.82123666	111.000674	123.6461806	111.0187698	108.5578453	1415.196389	0.15247349	0.066838152	2.281234377	0.022534582	0.119014737	Spcs1	69019.0	signal peptidase complex subunit 1 homolog (S. cerevisiae)
ENSMUSG00000021918	0.501539249	0.492464741	0.496528393	0.601686678	0.825168121	0.598162001	0.492169149	0.682466997	0.901164535	1.322814549	0.79348089	0.375452295	63.06443203	0.174279765	0.298298277	0.584246638	0.559054388	0.791033749	Nek4	23955.0	NIMA (never in mitosis gene a)-related expressed kinase 4
ENSMUSG00000021922	0.028220287	0.0	0.064208565	0.0	0.013227457	0.06123153	0.0	0.073576303	0.0	0.025796091	0.0	0.0	1.226450654	2.020989026	1.863273238	1.084644477	0.278079148		Itih4	16427.0	inter alpha-trypsin inhibitor, heavy chain 4
ENSMUSG00000021927	0.403705138	0.05073998	0.198199024	0.114625273	0.0	0.239464065	0.14685505	0.097163035	0.075801241	0.0	0.0	0.0	2.322130462	1.13050241	1.297989469	0.870964239	0.38377368		Hnrnpa1l2-ps2	545091.0	heterogeneous nuclear ribonucleoprotein A1-like 2, pseudogene 2
ENSMUSG00000021928	1.359237047	1.299377392	1.14247133	1.367683892	0.962550301	1.048474503	0.97486801	1.779167134	1.760310718	1.182271775	1.117428302	0.998496099	225.1076441	0.395199237	0.15149665	2.608633502	0.009090454	0.063553111	Ebpl	68177.0	emopamil binding protein-like
ENSMUSG00000021929	11.57024879	11.01563356	11.21214566	10.17371529	11.39701852	10.14496902	9.488595432	10.9046135	10.99299165	9.68518483	10.52295111	11.32444998	1123.180202	0.052046401	0.067836077	0.76723777	0.44294016	0.708410605	Kpna3	16648.0	karyopherin (importin) alpha 3
ENSMUSG00000021930	4.447697776	6.772042189	4.15462237	4.447337045	4.645099044	4.846948892	3.582399325	6.043008763	6.511520834	5.095253457	5.275826477	5.169359101	284.8739564	0.241992787	0.15710546	1.540320672	0.123482207	0.353720584	Spryd7	66674.0	SPRY domain containing 7
ENSMUSG00000021932	10.04108751	9.698401289	11.31777116	10.29465443	9.560496827	9.775556436	9.209420033	11.85539437	12.6336363	14.96993206	12.6617613	11.36476875	399.9952703	0.163189191	0.09048947	1.803405317	0.071324583	0.250305441	Rnaseh2b	67153.0	ribonuclease H2, subunit B
ENSMUSG00000021936	11.6558898	11.56055644	13.02039348	12.55244055	14.49646132	12.61573651	12.82680627	13.04881682	10.28637572	12.0899275	12.71825386	10.63311617	847.5692868	-0.081808609	0.079967212	-1.023026904	0.306295125	0.589077561	Mapk8	26419.0	mitogen-activated protein kinase 8
ENSMUSG00000021938	13.77514173	16.59681221	14.85583666	16.09748137	13.24983594	17.92753796	15.35358236	13.65138703	12.9592408	13.74406783	15.17244546	16.70203155	865.5754302	-0.144386085	0.078587005	-1.837276847	0.066169036	0.239291281	Pspc1	66645.0	paraspeckle protein 1
ENSMUSG00000021939	55.99442224	49.37404259	54.50793833	48.25762296	60.91920766	46.90312318	48.50721357	48.63285198	53.39192062	51.95948273	51.27243428	39.447323	3416.457727	0.092321768	0.087781202	1.051725955	0.292925299	0.575849772	Ctsb	13030.0	cathepsin B
ENSMUSG00000021945	31.73888166	32.68991896	31.91426048	34.63711739	30.64230315	32.16845125	32.39998724	31.7622287	30.92598205	27.07056992	28.61823811	32.12911193	2876.204632	-0.034512985	0.053026766	-0.650859695	0.515137061	0.763065556	Zmym2	76007.0	zinc finger, MYM-type 2
ENSMUSG00000021226	11.14706715	8.849118816	11.00224726	12.99823361	13.89057878	12.31002439	11.86179412	9.223666969	7.865547437	7.008551103	9.132762861	8.09439017	561.1386792	-0.2997549	0.090650894	-3.306695483	0.000944035	0.011584161	Acot2	171210.0	acyl-CoA thioesterase 2
ENSMUSG00000021948	37.47003123	31.69409172	38.75568731	40.50067037	39.07191729	46.67321142	49.30638666	38.99753391	34.7006489	34.16087613	33.78733892	38.69979173	1809.120672	-0.192486541	0.084303265	-2.283263164	0.022414871	0.118843643	Prkcd	18753.0	protein kinase C, delta
ENSMUSG00000011158	105.0401312	86.73717196	100.2458954	126.8596208	118.3962712	125.5230165	142.4578011	115.4582353	95.33107132	86.59526431	86.47619696	126.3395864	4215.010744	-0.299350624	0.100320142	-2.983953349	0.002845502	0.027853512	Brf1	72308.0	BRF1, RNA polymerase III transcription initiation factor 90 kDa subunit
ENSMUSG00000021952	7.979030233	8.759139913	8.193241907	7.434520462	8.104498052	8.808412863	9.198224566	7.507235375	8.405093743	9.249655766	9.31854407	8.172716859	1689.486926	-0.026735352	0.05654036	-0.472854283	0.636317143	0.826521538	Xpo4	57258.0	exportin 4
ENSMUSG00000020128	22.29854119	28.41587066	24.85658092	29.83251712	25.77078367	31.23752697	31.22326863	26.62936305	21.37153353	24.22398508	29.75733666	33.97014762	2330.82718	-0.299084712	0.082017119	-3.646613246	0.000265719	0.004161639	Vps54	245944.0	VPS54 GARP complex subunit
ENSMUSG00000021958	11.69641112	12.92885067	10.07219309	11.48682407	9.166934346	10.66691573	9.690160978	12.2166618	11.50328554	9.950310145	11.76468897	13.11600864	335.4612807	0.056794848	0.12233778	0.46424619	0.642471372	0.830483356	Pinx1	72400.0	PIN2/TERF1 interacting, telomerase inhibitor 1
ENSMUSG00000021959	11.69932799	16.22758215	11.4496501	16.98435057	13.49803317	17.73501433	14.03764454	16.52654447	13.19198499	10.54894149	14.76248821	14.12190864	1805.882534	-0.19748698	0.122977466	-1.605879398	0.108300411	0.328580218	Lats2	50523.0	large tumor suppressor 2
ENSMUSG00000021962	19.54467316	17.74588868	19.60005186	18.22837545	22.64243261	21.44321854	20.18359365	21.0070824	21.02142245	15.50754514	20.96061422	18.87339349	2035.809529	-0.097872198	0.087932543	-1.113037272	0.265692422	0.546173936	Dcp1a	75901.0	decapping mRNA 1A
ENSMUSG00000021963	7.435178107	6.527501478	8.206536679	15.51448925	11.33533865	12.78798151	13.40427835	14.3586207	8.488177855	8.440913678	8.150532061	8.769499003	548.2122534	-0.376555771	0.184429198	-2.04173621	0.041177705	0.176828864	Sap18	20220.0	Sin3-associated polypeptide 18
ENSMUSG00000021965	0.62021724	0.339216571	0.869226604	0.327290542	0.332188182	0.232152871	0.641527277	0.434236539	0.298097958	0.36347201	0.30962359	0.170885047	20.22136515	0.537745379	0.40693993	1.32143675	0.186355779	0.448147573	Ska3	219114.0	spindle and kinetochore associated complex subunit 3
ENSMUSG00000021967	45.58538652	46.67080491	50.08203007	45.16390452	34.31799996	34.3118132	40.90111176	49.27063688	56.59909511	62.75397704	57.84474539	58.60068781	702.2144451	0.215951274	0.09678764	2.231186486	0.025668779	0.12970538	Mrpl57	67840.0	mitochondrial ribosomal protein L57
ENSMUSG00000021969	42.4251021	46.51009726	49.32460318	49.93807714	41.83826915	44.76068715	42.37533508	47.65199505	47.49780917	43.61396727	45.31484011	45.89987794	5782.618879	0.036398275	0.058918185	0.617776583	0.536722622	0.776823964	Zdhhc20	75965.0	zinc finger, DHHC domain containing 20
ENSMUSG00000053617	8.482354109	8.570806991	8.385167934	8.984105994	9.133530228	9.71184263	11.29185508	7.422524079	8.752509332	7.975918799	11.33607184	10.69398296	2456.464671	-0.298795263	0.062313654	-4.795020766	1.63e-06	5.15e-05	Sh3pxd2a	14218.0	SH3 and PX domains 2A
ENSMUSG00000021973	32.29483506	33.11557033	33.72580834	30.79368916	28.2411877	28.5159666	24.94094165	30.56127114	30.60345266	32.50007647	29.31041398	30.37860719	1753.489895	0.164127142	0.06259477	2.622058399	0.008740045	0.062043122	Micu2	68514.0	mitochondrial calcium uptake 2
ENSMUSG00000021974	0.011344427	0.0	0.0	0.0	0.668642931	0.0	0.0	0.0	0.0	0.0	0.0	0.0	2.505423536	-1.518882359	3.043394899	-0.499075016	0.617726537		Fgf9	14180.0	fibroblast growth factor 9
ENSMUSG00000021975	18.36233961	18.49761473	18.13653555	17.48102331	17.70872703	18.08879603	14.71110322	16.25901804	16.29529229	13.37915388	15.79616035	15.32821319	1132.725963	0.022670266	0.080716202	0.280863882	0.778814804	0.905354738	Ints9	210925.0	integrator complex subunit 9
ENSMUSG00000021978	12.44586524	11.50639734	11.83148975	9.876868145	12.89455857	10.86573283	10.50990462	10.99742777	11.94076656	11.40706853	11.55561172	10.82348084	1788.486559	0.075950489	0.070523672	1.076950298	0.281502471	0.563494707	Extl3	54616.0	exostosin-like glycosyltransferase 3
ENSMUSG00000021981	15.03995583	16.19680351	16.47804825	15.25946473	15.07513845	14.31009171	13.05529188	15.82656058	15.7609521	16.5232155	17.42287512	14.0989923	1180.998081	0.10451807	0.072187595	1.447867472	0.147654118	0.392604959	Cab39l	69008.0	calcium binding protein 39-like
ENSMUSG00000021982	16.50971063	18.24207102	16.1808948	16.00102611	14.3597439	14.13384618	19.73564334	18.22502449	14.17229953	13.59946286	13.78527439	13.14847119	785.0471822	0.088248688	0.093217216	0.946699458	0.343791947	0.624041845	Cdadc1	71891.0	cytidine and dCMP deaminase domain containing 1
ENSMUSG00000021983	0.324748818	0.496424372	0.361278925	0.372020642	0.808503416	0.364772663	0.287400955	0.297549977	0.384762955	0.594666134	0.317253648	0.308743181	128.3550218	0.044293272	0.301135184	0.147087668	0.883062824	0.953231138	Atp8a2	50769.0	ATPase, aminophospholipid transporter-like, class I, type 8A, member 2
ENSMUSG00000021983	0.324748818	0.496424372	0.361278925	0.372020642	0.808503416	0.364772663	0.287400955	0.297549977	0.384762955	0.594666134	0.317253648	0.308743181	128.3550218	0.044293272	0.301135184	0.147087668	0.883062824	0.953231138	Atp8a2	108168164.0	uncharacterized LOC108168164
ENSMUSG00000021986	0.0	0.0	0.0	0.0	0.309446161	0.0	0.0	0.0	0.0	0.0	0.0	0.0	3.136718517	-1.660300198	3.043990267	-0.545435449	0.585454065		Amer2	72125.0	APC membrane recruitment 2
ENSMUSG00000021987	27.93467084	27.57316019	29.74273797	28.6140648	30.06438752	28.54952871	28.30474961	26.76858006	25.0439945	25.43701894	26.1905846	26.39079241	2526.320056	-0.049617598	0.039223869	-1.264984788	0.205876781	0.474834081	Mtmr6	219135.0	myotubularin related protein 6
ENSMUSG00000021990	69.09443289	74.49283824	69.36005645	70.06890568	70.70800795	78.49083804	66.15561488	74.18433085	64.35183585	52.95771943	69.01296274	66.66955861	8696.513414	-0.064103033	0.067924446	-0.943740248	0.345302401	0.624993045	Spata13	219140.0	spermatogenesis associated 13
ENSMUSG00000021991	0.0	0.0	0.0	0.0	0.895839506	0.0	0.0	0.0	0.0	0.0	0.0	0.0	3.008692143	-1.660198003	3.044386649	-0.545330865	0.58552598		Cacna2d3	12294.0	calcium channel, voltage-dependent, alpha2/delta subunit 3
ENSMUSG00000021993	5.537616456	5.182761181	5.177542971	5.027895808	5.029161135	5.418233686	5.155198835	5.012295931	5.45452963	6.254241992	5.016474925	6.274547725	413.3986361	0.030179522	0.086572404	0.348604411	0.727386316	0.878421761	Mipep	70478.0	mitochondrial intermediate peptidase
ENSMUSG00000001750	51.93698689	47.20629947	46.90272021	69.43127992	56.71445309	68.47657826	71.28740347	62.46456308	50.35033728	54.36844837	55.70296341	63.31638533	2454.977922	-0.298306897	0.091681615	-3.253726476	0.001139019	0.013467436	Tcirg1	27060.0	T cell, immune regulator 1, ATPase, H+ transporting, lysosomal V0 protein A3
ENSMUSG00000021998	363.1329658	360.777577	358.4556401	340.0339841	355.0427721	389.809408	326.5532163	349.1615689	334.7460787	326.4412265	360.9092656	308.3037893	32653.42891	0.007862659	0.053031364	0.148264313	0.882134178	0.952948095	Lcp1	18826.0	lymphocyte cytosolic protein 1
ENSMUSG00000022000	21.67315565	16.93066871	23.11765356	21.42207433	19.03739205	21.46442997	21.73183406	21.64734243	18.49972941	22.53341946	19.73468007	20.71120466	2476.270169	0.00287184	0.085583625	0.03355595	0.97323125	0.990178886	Zc3h13	67302.0	zinc finger CCCH type containing 13
ENSMUSG00000022003	18.25500034	20.33146612	19.58550078	18.59351937	18.79342309	19.69913372	16.33394394	18.14452055	17.05894035	20.34450262	16.77579536	13.33494776	1466.621312	0.140557555	0.08982907	1.56472236	0.117648023	0.344511398	Slc25a30	67554.0	solute carrier family 25, member 30
ENSMUSG00000022008	10.64440465	11.07596747	10.59633891	10.00704612	10.05561739	10.60983333	8.995818609	10.06853329	10.9988701	11.15632298	11.62431643	10.81178703	1493.400264	0.056548809	0.057684684	0.980308902	0.326933662	0.608277992	Gpalpp1	67467.0	GPALPP motifs containing 1
ENSMUSG00000022009	6.211234945	7.350018651	6.810409979	6.45969903	5.803581268	6.269168921	6.404085913	7.259662073	6.201677255	7.240657287	6.00114231	5.398265163	664.309914	0.178131395	0.076423063	2.33085914	0.019760788	0.108854013	Nufip1	27275.0	nuclear fragile X mental retardation protein interacting protein 1
ENSMUSG00000022010	13.48454272	10.73549212	11.80756492	13.00466394	21.33133021	13.22835054	13.36895914	10.9904151	6.641571073	5.150621153	4.680883597	8.705515783	501.819914	-0.303318664	0.174334011	-1.73987085	0.081881698	0.275029095	Tsc22d1	21807.0	TSC22 domain family, member 1
ENSMUSG00000022012	0.014203874	0.0	0.0	0.01646869	0.174763129	0.0	0.0	0.0	0.010807478	0.0	0.0	0.0	1.143856518	-0.715570779	2.619912075	-0.273127784	0.78475499		Enox1	239188.0	ecto-NOX disulfide-thiol exchanger 1
ENSMUSG00000022013	66.84573187	84.83600734	72.03316838	95.23469406	47.30055067	66.89760105	65.44834008	93.24096235	96.58972788	103.515971	104.7799583	92.59040894	3133.145999	0.144526159	0.14533299	0.994448401	0.320004614	0.602051448	Dnajc15	66148.0	DnaJ heat shock protein family (Hsp40) member C15
ENSMUSG00000022014	273.5867112	359.5992259	282.2895972	331.5035487	251.3040473	300.7802046	249.7164069	316.604063	254.4001317	295.3851291	384.8427668	341.8835153	13591.38888	-0.054050034	0.116344088	-0.464570521	0.642239047	0.830319771	Epsti1	108670.0	epithelial stromal interaction 1 (breast)
ENSMUSG00000022015	0.54829244	0.171604313	0.317813726	0.218620953	0.353761399	0.307148838	0.482277539	0.146446151	0.201058976	0.483414661	0.379230555	0.103736195	17.22521104	0.028744	0.525716525	0.054675854	0.956396706	0.98271029	Tnfsf11	21943.0	tumor necrosis factor (ligand) superfamily, member 11
ENSMUSG00000022016	14.41600456	13.22149751	12.52327809	12.74180069	11.16478021	10.95114467	10.90328748	11.18303986	15.36365081	11.17623739	15.23649246	15.44563755	1968.88796	0.041559657	0.105751419	0.392993846	0.694324027	0.861155208	Akap11	219181.0	A kinase (PRKA) anchor protein 11
ENSMUSG00000022018	120.5539367	62.52927443	102.5558165	79.64489396	96.42227051	70.4420996	113.9533768	62.48452201	98.24571197	97.51159781	78.89578148	98.95645084	1783.89795	0.011685525	0.178899837	0.065318811	0.947920165	0.978993346	Rgcc	66214.0	regulator of cell cycle
ENSMUSG00000022019	7.118318916	7.512399481	6.751813842	6.507430675	6.413388167	6.962154055	5.979942864	7.688745542	6.92890123	8.253409801	7.98850662	9.038578483	478.2642773	0.053400498	0.099060029	0.5390721	0.589837106	0.797883114	Tdrd3	219249.0	tudor domain containing 3
ENSMUSG00000022020	27.14979667	21.33836605	24.82996253	20.76451595	26.7410093	21.39774575	26.61307162	24.16771332	18.68678193	24.72369835	18.90341357	19.20142562	851.8079022	0.080689008	0.107722764	0.749043236	0.453831146	0.71648221	Naa16	66897.0	N(alpha)-acetyltransferase 16, NatA auxiliary subunit
ENSMUSG00000022021	1.153924032	1.055164466	1.018500288	0.78267213	0.817537346	0.910697504	1.11950033	0.993154867	1.528736857	2.641417815	1.343999646	1.309132104	101.5633033	0.361873509	0.191040232	1.894226702	0.058194925	0.220583248	Diaph3	56419.0	diaphanous related formin 3
ENSMUSG00000022022	1.564856139	1.577369462	1.474220764	1.49880473	1.273501514	1.437730783	1.249503339	2.175664614	1.927075459	1.383471571	2.058079765	1.847774181	71.14013586	0.120213069	0.203829812	0.58977177	0.555343672	0.788595395	Mtrf1	211253.0	mitochondrial translational release factor 1
ENSMUSG00000022023	15.97789582	16.47764286	17.61904144	16.81250406	16.8150909	16.54498381	15.47319752	15.43456386	15.42560459	14.84139144	17.25295	14.9820259	1160.642348	-0.032997258	0.060947146	-0.541407774	0.58822655	0.79750766	Wbp4	22380.0	WW domain binding protein 4
ENSMUSG00000045730	15.32638611	13.65807658	14.6623479	21.69509142	19.09237257	17.08390633	15.8474068	13.09250603	9.307448443	11.08214528	9.532763436	13.09001643	768.4619992	-0.297533119	0.108754283	-2.735828976	0.006222336	0.048931374	Adrb2	11555.0	adrenergic receptor, beta 2
ENSMUSG00000022025	0.148718078	0.084098415	0.0	0.0	0.03081092	0.158110457	0.160762491	0.0	0.062274469	0.0	0.146826848	0.0	1.034478625	-0.783686242	1.689235174	-0.463929626	0.642698166		Cnmd	16840.0	chondromodulin
ENSMUSG00000022031	24.66689543	27.38693718	26.22573762	24.34434646	25.13498745	24.53761401	21.63103072	24.48298226	27.35118435	24.06211951	25.62082554	23.87481099	1799.686055	0.086977973	0.061570025	1.412667494	0.157753514	0.40667344	Elp3	74195.0	elongator acetyltransferase complex subunit 3
ENSMUSG00000022033	0.253262082	0.265801165	0.917349346	0.291775788	0.236299625	0.04833659	0.198319302	0.293913885	0.211125578	1.0565075	0.353502747	0.069408674	12.09388587	1.277148142	0.685535494	1.862993459	0.062463186	0.230397504	Pbk	52033.0	PDZ binding kinase
ENSMUSG00000022034	0.773864268	0.395082212	0.563723851	0.36585209	0.576935157	0.447893441	0.542418666	0.510732383	0.446715508	0.220475539	0.284519097	0.890563716	31.59528692	-0.122829378	0.393196487	-0.312386764	0.754746608	0.891967843	Esco2	71988.0	establishment of sister chromatid cohesion N-acetyltransferase 2
ENSMUSG00000022035	15.83732961	15.58648737	16.04110937	15.01246728	16.3992109	16.28845637	13.53247184	16.49506321	14.44646873	14.97600667	14.94767425	13.94987546	864.5370991	0.05000879	0.06402259	0.781111631	0.434736842	0.701971169	Ccdc25	67179.0	coiled-coil domain containing 25
ENSMUSG00000022037	0.071799048	0.0	0.069827929	0.02756857	13.47940077	0.179021457	0.0	0.046258668	0.0	0.0	0.0	0.0	27.85832652	-2.604649039	2.011786963	-1.294694263	0.19542572	0.459805331	Clu	12759.0	clusterin
ENSMUSG00000022040	0.0	0.021743274	0.0	0.0	0.161225081	0.0	0.0	0.0	0.016365459	0.0	0.018296576	0.137988318	1.465609729	-2.455790109	2.163506429	-1.135097209	0.256334591		Ephx2	13850.0	epoxide hydrolase 2, cytoplasmic
ENSMUSG00000022041	0.126239862	0.173728911	0.295533064	0.213235161	0.387734586	0.186743453	0.372557125	0.456190959	0.148592859	0.073474873	0.340157735	0.24166245	23.00755051	-0.542258827	0.463041452	-1.171080527	0.24156641	0.516763682	Chrna2	110902.0	cholinergic receptor, nicotinic, alpha polypeptide 2 (neuronal)
ENSMUSG00000022043	26.09036952	24.36060336	24.57199661	23.12856055	25.07685251	24.47348193	24.07610413	23.3296739	22.06935345	19.11870882	21.01287706	20.98125689	2024.321781	0.006600737	0.052341302	0.126109534	0.899645221	0.959932478	Trim35	66854.0	tripartite motif-containing 35
ENSMUSG00000022044	0.0	0.107579427	0.0	0.0	6.185924719	0.033909638	0.0	0.0	0.0	0.0	0.0	0.0	10.56121295	-4.009883562	3.006878527	-1.333570188	0.182344759	0.442081392	Stmn4	56471.0	stathmin-like 4
ENSMUSG00000022048	6.967567792	6.430771863	7.364074505	6.580010866	8.061212898	6.229230397	5.877974727	6.844803119	5.848245204	6.359814105	6.306255876	6.05526424	775.0842863	0.027213364	0.081459807	0.334071058	0.738325939	0.883521967	Dpysl2	12934.0	dihydropyrimidinase-like 2
ENSMUSG00000022051	76.0838147	81.14694189	79.10736745	75.20485681	82.55637492	72.05049601	63.17499685	71.36371608	72.35596537	70.16336106	80.65819537	70.72192575	3656.823602	0.019876149	0.073076254	0.271991896	0.78562825	0.908719387	Bnip3l	12177.0	BCL2/adenovirus E1B interacting protein 3-like
ENSMUSG00000022052	45.61462766	47.13195417	46.82129887	46.44985849	49.77204793	48.44904132	45.13193152	45.55727925	45.21242717	47.4312996	42.86145305	43.50164613	2670.410398	0.009870987	0.044710473	0.220775726	0.825267065	0.928796887	Ppp2r2a	71978.0	protein phosphatase 2, regulatory subunit B, alpha
ENSMUSG00000022054	0.0	0.0	0.0	0.0	9.568334656	0.0	0.0	0.0	0.0	0.0	0.0	0.0	71.65971866	-25.10269138	3.077391432	-8.15713306	3.43e-16	1.05e-13	Nefm	18040.0	neurofilament, medium polypeptide
ENSMUSG00000022055	0.0	0.0	0.0	0.0	9.959887064	0.0	0.0	0.0	0.0	0.0	0.0	0.0	72.0509389	-24.42580186	3.077390065	-7.937180969	2.07e-15	4.91e-13	Nefl	18039.0	neurofilament, light polypeptide
ENSMUSG00000022064	4.778340457	5.404633897	4.998714743	4.563233385	4.818721586	5.51700824	4.846726714	5.21418418	5.2680439	6.581648034	5.550413673	5.465502005	313.6379438	0.064505693	0.093175673	0.69230188	0.488747769	0.744043526	Pibf1	52023.0	progesterone immunomodulatory binding factor 1
ENSMUSG00000022066	12.81163016	13.47096457	13.02671439	14.35660416	12.73070365	10.49889608	11.76876994	15.06373655	14.14008236	9.145089092	8.926797903	10.34952258	955.4698097	0.188862643	0.113038079	1.670787806	0.094763598	0.302277487	Entpd4b	100862375.0	ectonucleoside triphosphate diphosphohydrolase 4B
ENSMUSG00000022070	6.552435373	5.895034777	6.649593915	5.485945321	5.995030653	4.920058185	6.693562225	5.358317337	6.193880342	6.843808065	6.222724413	5.096842122	356.851878	0.123097199	0.113848482	1.081237073	0.279591671	0.561473231	Bora	77744.0	bora, aurora kinase A activator
ENSMUSG00000022074	2.027673819	2.625218789	2.781191027	3.344583951	2.898822432	3.511463201	3.169971246	3.460265324	2.384543334	2.257026372	2.6381145	3.061326169	221.4998336	-0.26146137	0.142833618	-1.830531031	0.067170571	0.241043721	Tnfrsf10b	21933.0	tumor necrosis factor receptor superfamily, member 10b
ENSMUSG00000022075	18.88129271	19.06077336	18.82465625	17.72661217	19.64540903	19.42105649	20.49163036	17.74075311	17.82730336	14.45405974	17.63091678	20.3280111	2577.251101	-0.112694353	0.07003614	-1.609088574	0.107596975	0.327176593	Rhobtb2	246710.0	Rho-related BTB domain containing 2
ENSMUSG00000022076	0.0	0.0	0.0	0.0	0.123591318	0.0	0.0	0.0	0.0	0.0	0.0	0.0	1.809572383	-1.632619651	3.051174822	-0.535079026	0.592595213		Klhl1	93688.0	kelch-like 1
ENSMUSG00000022089	25.81985832	23.31046725	23.7009462	24.20785177	21.54015938	23.23632529	20.74466965	22.04715957	22.19022243	27.22363504	24.91842579	25.22161657	980.5222344	0.046074573	0.076619922	0.601339332	0.547613998	0.784244278	Bin3	57784.0	bridging integrator 3
ENSMUSG00000022090	65.14251684	74.11178164	69.17307162	62.71604256	67.2740136	63.98582237	61.39521946	60.46741029	64.46637345	62.00552739	59.31841425	64.32125038	1682.885998	0.058555831	0.058104068	1.007775072	0.313562456	0.596363397	Pdlim2	213019.0	PDZ and LIM domain 2
ENSMUSG00000022091	0.60986633	0.711658652	0.673866924	0.970232209	1.116804282	1.302484087	0.975695658	0.91810572	0.593539617	0.622290467	0.544096685	1.090275289	62.31778469	-0.531971056	0.235807175	-2.255957887	0.024073269	0.124159958	Sorbs3	20410.0	sorbin and SH3 domain containing 3
ENSMUSG00000022092	42.82836969	60.86286284	42.89593092	57.12040492	39.75653752	51.43028377	42.29435315	58.5123448	50.32283077	54.20736145	52.48413679	45.31218767	2571.696745	0.102752036	0.121286155	0.847186852	0.396890981	0.66948217	Ppp3cc	19057.0	protein phosphatase 3, catalytic subunit, gamma isoform
ENSMUSG00000022094	9.996334505	7.259164065	7.353279995	8.019062108	9.186309467	8.479684968	6.592770251	9.92150645	9.08372169	7.328054758	9.060402395	8.037514568	860.5412688	0.035825204	0.095765826	0.374091739	0.708336064	0.869620169	Slc39a14	213053.0	solute carrier family 39 (zinc transporter), member 14
ENSMUSG00000022095	16.75017142	14.26111008	15.97852422	14.85751215	15.49360202	16.43215437	15.86348962	15.57197625	14.45524357	12.66025979	14.22468333	15.12744786	1583.418147	-0.039517305	0.06261993	-0.631065937	0.527997412	0.770915393	Fhip2b	239170.0	FHF complex subunit HOOK interacting protein 2B
ENSMUSG00000022096	0.128857565	0.114786181	0.243202849	0.008822126	0.328124622	0.014522949	0.100416759	0.077700877	0.13296756	0.298351636	0.013213042	0.083327599	18.03261539	1.052403409	0.820158671	1.283170495	0.19943235	0.465207371	Hr	15460.0	lysine demethylase and nuclear receptor corepressor
ENSMUSG00000022098	0.022096184	0.089201449	0.356582817	0.128462524	0.971491407	0.14806375	0.591655669	0.424584921	0.125265223	0.097165596	0.071788775	0.032309741	15.60568495	-0.39087584	0.803701968	-0.486344261	0.626723103	0.820646527	Bmp1	12153.0	bone morphogenetic protein 1
ENSMUSG00000022099	0.035363843	0.017834102	0.0	0.040920657	5.495716763	0.085852813	0.017355247	0.087218515	0.013436999	0.0	0.061677066	0.742573532	22.79128735	-4.909543498	1.188686666	-4.130225094	3.62e-05	0.000777696	Dmtn	13829.0	dematin actin binding protein
ENSMUSG00000022100	18.92653508	19.68946362	18.70833277	18.26368407	18.90947424	20.87734532	18.82743181	18.2902961	16.98437476	16.98818983	18.4150968	17.52575343	2456.114085	-0.043180096	0.042018758	-1.027638545	0.304119886	0.586856035	Xpo7	65246.0	exportin 7
ENSMUSG00000051403	25.00293728	20.60120659	22.67563354	28.02984789	25.99394072	28.76740726	29.0887917	25.76500213	22.09571034	20.6240333	25.49228989	30.26709179	1640.465341	-0.297413261	0.075123812	-3.95897455	7.53e-05	0.001454583	Ppp1r37	232947.0	protein phosphatase 1, regulatory subunit 37
ENSMUSG00000022103	0.0	0.0	0.0	0.034555728	1.075101564	0.0	0.0	0.0	0.0	0.0	0.0	0.0	4.797887669	-1.701198132	2.904806999	-0.585649281	0.558111224		Gfra2	14586.0	glial cell line derived neurotrophic factor family receptor alpha 2
ENSMUSG00000022105	9.602133349	8.706544385	8.899521915	9.352822037	9.225214104	9.973052258	12.52342812	7.393590002	8.407910083	6.668757384	8.344076631	8.751282645	972.0082674	-0.220972536	0.097758126	-2.260400701	0.023796393	0.123128491	Rb1	19645.0	RB transcriptional corepressor 1
ENSMUSG00000022106	28.72478647	22.84660766	23.30902952	28.90141385	34.28938467	25.51379712	29.75587974	23.5852275	31.48940255	34.63223116	33.38454189	32.08543405	1120.075145	-0.172007747	0.086994532	-1.977224812	0.048016224	0.195949724	Rcbtb2	105670.0	regulator of chromosome condensation (RCC1) and BTB (POZ) domain containing protein 2
ENSMUSG00000022108	427.9909293	431.1919456	422.7714865	386.9872732	366.6353632	347.3194874	361.4924997	380.4605932	415.8690884	480.661469	435.8947763	417.147863	12085.82984	0.147124116	0.054501339	2.699458771	0.006945236	0.052892004	Itm2b	16432.0	integral membrane protein 2B
ENSMUSG00000022109	28.60289168	23.55172094	27.93789221	24.73555915	26.82298469	26.60661082	25.88334625	25.21275326	28.04201433	25.58211618	26.20659673	29.1438383	892.3469427	-0.004286635	0.071184851	-0.060218357	0.951981725	0.980438526	Med4	67381.0	mediator complex subunit 4
ENSMUSG00000022110	26.57354034	24.92841608	26.11467067	25.86661579	28.53508202	24.5266206	25.28271899	27.56396918	23.85973034	25.54896524	28.12849341	25.62297083	1161.817986	-0.03271808	0.056671151	-0.577332203	0.563715064	0.793185109	Sucla2	20916.0	succinate-Coenzyme A ligase, ADP-forming, beta subunit
ENSMUSG00000049577	19.45105829	24.36895859	21.73615009	25.554719	27.05428421	27.9582152	22.27621409	22.86502653	15.63833075	12.06092304	19.27144442	18.72339829	1858.443127	-0.297119047	0.094514855	-3.143622729	0.001668704	0.018542949	Zfpm1	22761.0	zinc finger protein, multitype 1
ENSMUSG00000022112	0.0	0.0	0.0	0.0	0.841590996	0.0	0.024806087	0.0	0.0	0.0	0.0	0.0	3.757743503	-2.538912979	3.036067827	-0.836250415	0.403014042		Gpc5	103978.0	glypican 5
ENSMUSG00000022114	0.061199298	0.041140089	0.120987772	0.494936744	1.144377833	0.350785364	0.680110788	0.059238307	0.108410379	0.037244684	0.427002622	0.223804223	16.12401256	-2.844539098	0.56486045	-5.035826278	4.76e-07	1.66e-05	Spry2	24064.0	sprouty RTK signaling antagonist 2
ENSMUSG00000022119	21.71959638	24.41378528	23.00871205	23.33757098	23.28729647	23.27189059	25.89258993	21.82863105	23.96745212	22.43902913	22.15418947	23.43234476	2184.123362	-0.040799243	0.047117367	-0.865906686	0.386541336	0.660234044	Rbm26	74213.0	RNA binding motif protein 26
ENSMUSG00000022120	5.494598853	6.264526208	5.980673255	5.370703099	6.268710522	5.963000054	5.026440358	6.66419703	6.613397993	6.599421241	6.891474797	6.616461582	502.4161335	0.05983282	0.086924663	0.688329623	0.491245232	0.74607405	Obi1	72486.0	ORC ubiquitin ligase 1
ENSMUSG00000022122	0.0	0.0	0.0	0.0	0.524651244	0.0	0.0	0.0	0.0	0.0	0.0	0.0	4.081032051	-1.67369004	3.041611556	-0.55026423	0.582138155		Ednrb	13618.0	endothelin receptor type B
ENSMUSG00000022124	43.64584408	40.83062005	47.55450175	51.57055496	46.14159514	46.03642428	56.08210549	48.58129806	49.71346387	46.69402791	46.11909424	49.24140294	2855.567323	-0.091445212	0.073243144	-1.248515666	0.211842275	0.48153874	Fbxl3	50789.0	F-box and leucine-rich repeat protein 3
ENSMUSG00000022125	11.2308087	10.97833524	11.26205429	11.05032775	10.68193808	11.25025082	10.71931047	11.59144176	12.48596527	11.05821937	12.9332685	11.98255155	679.8681114	0.001154182	0.063627095	0.018139784	0.98552734	0.994454331	Cln5	211286.0	ceroid-lipofuscinosis, neuronal 5
ENSMUSG00000022130	10.30422546	12.18190413	10.40134113	13.95113018	11.5221096	11.39383326	10.74076351	12.01106126	13.81630804	16.10873805	13.63624827	11.31983304	487.3977601	0.035171386	0.112958359	0.311365941	0.755522443	0.892743655	Tgds	76355.0	TDP-glucose 4,6-dehydratase
ENSMUSG00000022131	13.7663193	13.02060726	13.69063808	15.2712839	13.9087129	13.36308504	13.95899273	14.60862726	14.74705854	14.17449308	13.09046864	15.89903375	647.4251318	-0.024124276	0.070037343	-0.344448767	0.730508819	0.879386779	Gpr180	58245.0	G protein-coupled receptor 180
ENSMUSG00000022132	1.968578761	1.220385359	1.065833466	0.415311985	1.082901483	0.319849499	0.626587999	0.734450495	1.521245409	2.34870986	0.832287728	0.6078682	48.6877613	1.168275738	0.361619473	3.230677065	0.001234974	0.014385906	Cldn10	58187.0	claudin 10
ENSMUSG00000022136	37.52461096	37.66284195	38.37798893	37.03318938	36.12802586	35.36470629	37.03236586	34.84096133	36.98305263	39.01800646	41.6553297	39.60633347	5067.005244	-0.014267801	0.041870663	-0.3407589	0.733285093	0.880943385	Dnajc3	100037258.0	DnaJ heat shock protein family (Hsp40) member C3
ENSMUSG00000022139	22.20872978	29.38158536	25.1801206	21.04150961	23.55833691	24.44799323	24.62676627	23.82343022	24.80661333	22.68361875	24.30139122	22.59034939	1785.614582	0.0719897	0.061168201	1.176913812	0.239229909	0.513366104	Mbnl2	105559.0	muscleblind like splicing factor 2
ENSMUSG00000022141	29.24166328	33.83833528	30.98838553	27.50683324	26.6125359	29.08260009	33.55917655	27.0714457	31.34271863	27.12302067	32.48659084	31.76047832	7552.75481	-0.009837962	0.06027036	-0.163230514	0.870336942	0.947978185	Nipbl	71175.0	NIPBL cohesin loading factor
ENSMUSG00000022142	7.191593765	8.016918315	8.67544753	9.531670619	9.490586954	8.840247891	9.079914402	7.617916006	7.522355668	9.615127856	8.858319173	9.191400321	1145.73015	-0.178904492	0.07964208	-2.246356348	0.024681192	0.126336957	Nup155	170762.0	nucleoporin 155
ENSMUSG00000022146	0.0	0.0	0.0	0.0	0.075232915	0.0	0.0	0.0	0.0	0.0	0.0	0.0	0.533111036	-1.491947219	3.084243311	-0.483732011	0.628576072		Osmr	18414.0	oncostatin M receptor
ENSMUSG00000022148	296.9274538	311.3762159	310.6261719	312.506252	321.2557873	330.1632299	318.6940438	299.323402	293.7547901	272.6009979	285.0575669	280.3992805	12847.34932	-0.048827557	0.030214215	-1.616045873	0.106084396	0.324147968	Fyb1	23880.0	FYN binding protein
ENSMUSG00000022151	14.94598019	15.38133169	16.51109094	16.8440692	14.63842247	14.6236862	13.81433895	14.08431068	16.92298423	14.64662096	16.51960807	15.71407098	577.1406999	0.007059973	0.080945572	0.087218769	0.930497621	0.973323008	Ttc33	67515.0	tetratricopeptide repeat domain 33
ENSMUSG00000022159	8.472900701	8.818764088	6.541711606	7.357561864	9.447823658	7.176125726	7.001348479	8.047163562	8.516616794	7.724136568	5.942276581	13.20861239	481.6116153	-0.047868835	0.180453881	-0.265269079	0.790802183	0.911741944	Rab2b	76338.0	RAB2B, member RAS oncogene family
ENSMUSG00000022160	37.37318358	32.29123047	31.21094775	42.61695585	35.60230107	42.09569065	43.46313725	35.15256127	40.12534982	49.25521266	42.55815708	55.3200744	1509.801415	-0.222817454	0.095675791	-2.328880185	0.019865414	0.109295401	Mettl3	56335.0	methyltransferase like 3
ENSMUSG00000022174	126.5650973	137.8786214	126.0275318	119.9723798	121.94812	124.4115406	114.3726102	116.2276715	132.9321036	144.3578131	134.317464	132.6247548	2512.856535	0.067857263	0.04998442	1.357568286	0.174600712	0.429998128	Dad1	13135.0	defender against cell death 1
ENSMUSG00000022175	65.1052995	63.19329064	66.52651121	59.53085047	62.04805107	61.65328983	61.62897007	64.06102936	53.06135412	49.20272639	58.1412924	62.79779339	5579.677993	-0.0269003	0.061751139	-0.43562435	0.663109301	0.843111941	Lrp10	65107.0	low-density lipoprotein receptor-related protein 10
ENSMUSG00000022176	0.0	0.0	0.0	0.12295263	0.291559754	0.188711074	0.19695803	0.037367037	0.0	0.020856649	0.139575649	0.313362401	3.430338513	-4.0065497	1.13430902	-3.532150083	0.000412195		Rem2	140743.0	rad and gem related GTP binding protein 2
ENSMUSG00000022177	22.54626778	18.40031645	21.49355203	25.29616977	22.31037463	19.80458524	22.63006399	21.1159843	21.12417396	20.33193624	27.78147295	28.70917996	542.5422198	-0.220348084	0.092147482	-2.391254532	0.016790908	0.097379452	Haus4	219072.0	HAUS augmin-like complex, subunit 4
ENSMUSG00000022178	0.079372577	0.078626193	0.047693636	0.02209832	0.164985472	0.046091954	0.056251174	0.07608284	0.101620228	0.033031786	0.052481493	0.0	4.416970749	0.390622819	0.817672888	0.477725048	0.632845914		Ajuba	16475.0	ajuba LIM protein
ENSMUSG00000022179	2.845360173	3.867837559	3.742588876	2.492179071	2.217121218	3.881784366	5.478967592	3.404114266	3.720319757	2.278554902	2.527463168	3.759975547	170.655981	0.013360353	0.197734644	0.06756708	0.946130262	0.978108261	4931414P19Rik	74359.0	RIKEN cDNA 4931414P19 gene
ENSMUSG00000022180	0.009910199	0.0	0.009818905	0.034556612	0.465337674	0.018978162	0.009754468	0.019221834	0.0	0.0	0.0	0.0	4.451268996	-2.216676838	1.351186297	-1.640541236	0.100892682		Slc7a8	50934.0	solute carrier family 7 (cationic amino acid transporter, y+ system), member 8
ENSMUSG00000022184	5.710421158	6.611418211	6.918330127	6.422746472	5.68093488	7.449563294	5.781159174	7.155393217	7.06143189	8.538882067	6.881096653	7.23637996	246.5934726	0.089228462	0.115187728	0.774635135	0.43855529	0.704732568	Fbxo4	106052.0	F-box protein 4
ENSMUSG00000022185	238.4147045	224.4313677	250.7710977	271.0632775	259.3515775	266.5276922	286.8783526	251.9858789	242.096955	236.3151622	231.8756034	270.8810313	13646.61807	-0.134787472	0.05274776	-2.555321247	0.010608984	0.070555166	Acin1	56215.0	apoptotic chromatin condensation inducer 1
ENSMUSG00000045973	33.8311199	30.78575941	32.47502312	35.41089191	39.52890975	41.40857227	41.16351567	35.47125968	29.72649188	25.86803011	36.14795094	36.65760693	3121.782514	-0.29575677	0.064162296	-4.609510356	4.04e-06	0.000118604	Slc25a51	230125.0	solute carrier family 25, member 51
ENSMUSG00000022191	13.1806504	11.06988453	12.83886339	11.67825569	13.63893438	13.61946312	12.80406816	11.93045549	10.98929374	10.54147357	12.35350568	12.46778498	1410.520954	-0.120967063	0.067217656	-1.799632289	0.071918719	0.25162299	Drosha	14000.0	drosha, ribonuclease type III
ENSMUSG00000022193	97.63408431	92.66964717	87.19212706	88.66993752	76.2033472	73.68994224	80.73412656	85.99124329	95.44450258	99.16529669	102.0374089	100.4384153	1729.898958	0.105043308	0.069678821	1.507535682	0.131673405	0.366611898	Psmb5	19173.0	proteasome (prosome, macropain) subunit, beta type 5
ENSMUSG00000031770	35.67759378	33.98874764	34.19916	39.09645531	38.81332658	39.97636795	41.35086383	33.15076969	31.74141153	28.16392214	42.23621676	39.74551645	1558.918458	-0.295697619	0.061549128	-4.804253547	1.55e-06	4.96e-05	Herpud1	64209.0	homocysteine-inducible, endoplasmic reticulum stress-inducible, ubiquitin-like domain member 1
ENSMUSG00000034602	36.04767132	38.6749103	41.93525854	41.35593259	38.12416615	40.39123648	44.89951063	33.895973	30.71441324	22.39196943	39.16136148	42.50340206	3591.39577	-0.295262798	0.103406502	-2.855360089	0.004298806	0.037317028	Mon2	67074.0	MON2 homolog, regulator of endosome to Golgi trafficking
ENSMUSG00000022195	11.26027654	11.85094721	11.4318875	11.38158507	10.18037246	12.63408345	10.8812179	12.94805093	13.32275035	11.70821673	13.94628209	11.86405711	1139.049096	0.035941965	0.080496572	0.446503055	0.655233906	0.83855773	6030458C11Rik	77877.0	RIKEN cDNA 6030458C11 gene
ENSMUSG00000022197	0.032815839	0.061069736	0.028941386	0.025520745	0.347452697	0.01748034	0.046761805	0.031861053	0.038989196	0.02338319	0.066724533	0.0	14.85970198	-0.769176719	0.79468844	-0.967897204	0.333095711	0.614090047	Pdzd2	68070.0	PDZ domain containing 2
ENSMUSG00000022199	2.748650431	1.357481891	1.886678542	1.319418152	14.35571475	1.477737801	2.306213405	4.403210549	2.631397601	1.351383245	0.948251235	1.507316592	193.2538796	-0.222579599	0.468492012	-0.475097959	0.634717153	0.825526716	Slc22a17	59049.0	solute carrier family 22 (organic cation transporter), member 17
ENSMUSG00000022200	45.01630272	43.32992487	40.08318224	40.30006708	42.98437666	43.47500292	38.42037846	38.87750988	35.36038345	37.3092541	36.16857236	35.22131858	2682.542362	0.020578403	0.054122182	0.380221237	0.703781196	0.867125951	Golph3	66629.0	golgi phosphoprotein 3
ENSMUSG00000022201	27.50480287	25.0211149	26.20815199	27.77852949	27.99166834	26.94907439	29.79869999	29.06931492	26.72378882	25.54696745	28.02590749	25.19593185	2385.195779	-0.050651545	0.051856473	-0.976764172	0.328685917	0.609340018	Zfr	22763.0	zinc finger RNA binding protein
ENSMUSG00000022204	55.47933423	58.68219153	60.83949185	66.86422606	60.15746099	66.80642278	64.24475371	59.32780799	57.9649532	84.59801551	61.91032871	61.90948569	1429.282147	-0.024961746	0.100339285	-0.248773406	0.803536064	0.917296442	Ngdn	68966.0	neuroguidin, EIF4E binding protein
ENSMUSG00000022205	230.5414522	234.1723914	231.5091505	245.3426745	201.7171599	209.9554963	213.1365165	228.597803	238.4948372	309.2590332	269.7845491	249.693503	3684.387352	0.084451266	0.072117253	1.171027218	0.241587837	0.516763682	Sub1	20024.0	SUB1 homolog, transcriptional regulator
ENSMUSG00000022208	0.0	0.0	0.0	0.0	2.673982792	0.0	0.026508915	0.0	0.0	0.0	0.0	0.0	18.87009462	-22.59745185	3.055423815	-7.395848567	1.41e-13	1.69e-11	Jph4	319984.0	junctophilin 4
ENSMUSG00000022210	16.15484295	15.09134669	15.82503577	18.30403031	14.95423607	14.09784758	16.89826363	15.066469	19.92910201	23.54758241	18.25926009	18.90258265	439.2888257	0.048507439	0.099951088	0.485311761	0.627455214	0.821156683	Dhrs4	28200.0	dehydrogenase/reductase (SDR family) member 4
ENSMUSG00000022211	0.214788305	0.120550265	0.247707387	0.24442004	0.964446911	0.403084132	0.722009052	0.308850518	0.130697322	0.146100827	0.427080118	1.718768657	25.71015044	-1.940309404	0.524967612	-3.696055451	0.000218975	0.003556147	Carmil3	268747.0	capping protein regulator and myosin 1 linker 3
ENSMUSG00000022212	0.0	0.0	0.0	0.0	1.852940176	0.0	0.0	0.0	0.0	0.0	0.0	0.0	8.705822938	-1.696053703	3.021478252	-0.561332421	0.574570944	0.793185109	Cpne6	12891.0	copine VI
ENSMUSG00000022214	54.67816815	58.29894831	55.84183299	56.38419675	57.12997518	58.84152323	59.69941956	51.3902974	46.06120099	41.44862544	49.42295608	53.13192965	3088.469069	-0.127103203	0.048506009	-2.620359935	0.0087837	0.062214299	Dcaf11	28199.0	DDB1 and CUL4 associated factor 11
ENSMUSG00000022216	420.2339393	531.072236	462.8719394	450.9622063	374.9692552	408.9852181	398.3471384	430.1708827	459.88606	491.6502674	498.9134603	424.1853758	10111.67531	0.12861529	0.071761053	1.7922715	0.073089486	0.254291567	Psme1	19186.0	proteasome (prosome, macropain) activator subunit 1 (PA28 alpha)
ENSMUSG00000022217	29.27911734	31.43664997	36.02110056	30.12887748	33.94245171	27.99652948	31.54716624	27.26039345	35.00677267	32.35328884	36.54481247	39.89709782	619.9885256	-0.062066438	0.092501618	-0.670976776	0.502235324	0.75426212	Emc9	85308.0	ER membrane protein complex subunit 9
ENSMUSG00000022218	0.015214547	0.0	0.015056562	0.0	0.08270853	0.058204403	0.0	0.014740881	0.01157226	0.0	0.013265968	0.0	0.964881195	-1.153596024	1.732999181	-0.665664494	0.505625573		Tgm1	21816.0	transglutaminase 1, K polypeptide
ENSMUSG00000022220	0.047286334	0.186022159	0.070506604	0.072362454	0.11408668	0.022712918	0.011670819	0.061769411	0.037391355	0.0	0.008243636	0.054313527	4.289178074	0.397402737	0.91416966	0.434714424	0.663769727		Adcy4	104110.0	adenylate cyclase 4
ENSMUSG00000022221	29.07701317	25.09074715	27.07616138	31.21123103	33.06832417	28.98981295	29.95304861	29.72661913	35.14317655	32.35513488	29.00098459	26.59998396	1188.02459	-0.007907546	0.085000431	-0.09302948	0.925880141	0.971680415	Ripk3	56532.0	receptor-interacting serine-threonine kinase 3
ENSMUSG00000022223	42.92715976	40.95059123	46.98422093	39.38501628	42.66162656	33.51317849	30.249109	40.17885795	52.90704061	45.7291519	50.77363442	26.935397	769.8064771	0.275941473	0.147121664	1.875600541	0.060710152	0.226408966	Sdr39u1	654795.0	short chain dehydrogenase/reductase family 39U, member 1
ENSMUSG00000022228	20.95258275	21.79611785	22.33747628	24.35158511	21.91107477	25.77128698	24.86444584	24.13466564	21.51014033	21.03177812	21.63535908	21.61140218	2482.457574	-0.086039414	0.054814938	-1.569634442	0.116500181	0.342471149	Zscan26	432731.0	zinc finger and SCAN domain containing 26
ENSMUSG00000022231	0.0	0.0	0.0	0.0	0.191304608	0.0	0.0	0.0	0.0	0.0	0.0	0.0	1.78615041	-1.6262956	3.051336843	-0.532978063	0.594048766		Sema5a	20356.0	sema domain, seven thrombospondin repeats (type 1 and type 1-like), transmembrane domain (TM) and short cytoplasmic domain, (semaphorin) 5A
ENSMUSG00000020859	10.24122488	12.30057615	11.60957885	13.07480402	13.30671973	14.72220203	15.63999057	11.59218976	10.46917763	11.20192385	12.60390147	13.46350213	2120.28496	-0.295092396	0.049222726	-5.99504382	2.03e-09	1.06e-07	Spag9	70834.0	sperm associated antigen 9
ENSMUSG00000022235	0.0	0.0	0.079347712	0.046050136	0.458559314	0.0	0.0	0.0	0.030388264	0.0	0.070392127	0.0	1.110101231	-1.045437503	2.327471371	-0.449173088	0.6533068		Cmbl	69574.0	carboxymethylenebutenolidase-like (Pseudomonas)
ENSMUSG00000022236	0.101726546	0.10228075	0.399505792	0.173262122	0.375621799	0.0	0.147998365	0.146887669	0.305565576	0.507448169	0.222146735	0.231388027	4.713623451	0.468367819	0.800963042	0.584755842	0.5587119		Ropn1l	252967.0	ropporin 1-like
ENSMUSG00000022237	0.0	0.0	0.0	0.0	0.475468184	0.0	0.0	0.0	0.0	0.0	0.0	0.0	3.525057129	-1.666152169	3.042850759	-0.547562895	0.583992073		Ankrd33b	67434.0	ankyrin repeat domain 33B
ENSMUSG00000022240	0.183410993	0.533420604	0.214760159	0.034319385	1.646465157	0.064248242	0.032371505	0.221024846	0.354344099	0.413928929	0.641648604	0.130427806	30.56442401	0.212529707	0.850319065	0.249941129	0.802632876	0.916923083	Ctnnd2	18163.0	catenin (cadherin associated protein), delta 2
ENSMUSG00000022241	22.45771438	24.69253994	28.80632193	33.21445277	25.14036073	28.27877759	32.38354616	24.13656359	27.50107347	24.41657947	25.08805835	25.73319569	1972.831365	-0.15741843	0.091703961	-1.716593582	0.086053456	0.284756978	Tars1	110960.0	threonyl-tRNA synthetase
ENSMUSG00000022244	1.763200669	2.130950907	2.831602999	1.752282646	2.21183361	2.003132337	2.745258255	1.474581632	2.379446418	2.317906936	2.929552212	2.156440737	100.9323089	-0.110951984	0.178499586	-0.621581184	0.534217297	0.774853385	Amacr	17117.0	alpha-methylacyl-CoA racemase
ENSMUSG00000022245	0.0	0.011455679	0.033728806	0.013182721	0.138494725	0.010865338	0.033500764	0.044021772	0.060520366	0.020764299	0.029686211	0.02078523	3.218521894	-0.360109665	1.01579605	-0.35450981	0.722956854		Skor1	207667.0	SKI family transcriptional corepressor 1
ENSMUSG00000022246	0.0	0.0	0.0	0.0	0.146464385	0.0	0.017371106	0.0	0.0	0.0	0.007402848	0.0	1.036070235	-2.636354717	3.058729477	-0.861911698	0.388736111		Rai14	75646.0	retinoic acid induced 14
ENSMUSG00000022247	19.11965531	18.27261258	18.95460565	18.89371856	18.30285687	23.40796339	16.72841551	21.80000472	21.02506624	25.06038455	17.50186322	21.47908605	1058.492051	0.091693197	0.107259689	0.854871001	0.392622566	0.665532633	Brix1	67832.0	BRX1, biogenesis of ribosomes
ENSMUSG00000022248	10.94251163	12.61961718	10.53688472	11.24574203	10.065068	12.62149402	8.864509873	13.56059367	12.08140276	14.22566323	13.52936728	12.77913906	422.0179863	0.101724921	0.118025015	0.861892886	0.388746464	0.661921336	Rad1	19355.0	RAD1 checkpoint DNA exonuclease
ENSMUSG00000022253	7.797201868	7.004392593	7.24894446	8.438142356	8.490183146	6.771771019	5.545150519	6.853785898	8.858969803	6.543719373	6.041416635	11.04972903	458.9852182	-0.04753948	0.158914623	-0.299151073	0.764824779	0.897425607	Nadk2	68646.0	NAD kinase 2, mitochondrial
ENSMUSG00000022255	51.47439908	52.7682488	54.95165524	55.14988417	57.47599841	56.72833288	54.92833586	56.40569744	45.57830337	54.88285851	48.11513964	44.82615761	3826.378172	-0.000894358	0.059284241	-0.015085937	0.98796362	0.995452429	Mtdh	67154.0	metadherin
ENSMUSG00000022257	0.681247955	0.397298959	0.830367858	1.069994895	4.209680869	0.819911301	0.975048322	0.70028806	1.127853652	1.312828515	0.856636854	0.644332233	43.93228797	-0.613790948	0.479586635	-1.279833303	0.200603769	0.466775135	Laptm4b	114128.0	lysosomal-associated protein transmembrane 4B
ENSMUSG00000022261	0.0	0.0	0.0	0.0	0.423438283	0.0	0.0	0.0	0.0	0.0	0.0	0.0	3.204419455	-1.664627339	3.04378617	-0.546893654	0.584451796		Sdc2	15529.0	syndecan 2
ENSMUSG00000063382	96.51338358	105.1999043	101.1071631	117.1502615	117.0899994	136.597042	115.0424936	110.216978	89.42147191	55.94777524	96.17283552	97.31857281	11998.43884	-0.293039777	0.10015272	-2.925929287	0.00343429	0.031944449	Bcl9l	80288.0	B cell CLL/lymphoma 9-like
ENSMUSG00000019039	68.22316101	63.76251574	60.76351958	84.68010429	67.76785667	90.04348354	94.31237487	73.97987904	79.88690021	98.39022578	89.501798	117.2407292	1842.163403	-0.292931048	0.106800615	-2.742784274	0.006092069	0.048109335	Dalrd3	67789.0	DALR anticodon binding domain containing 3
ENSMUSG00000022270	36.48144017	34.8659517	36.13014551	34.25003104	30.9655017	33.75617069	31.02004249	33.72319451	30.71787435	30.82097847	31.54355869	30.81867269	2725.026235	0.073233871	0.049010517	1.494248089	0.135110788	0.37230141	Retreg1	66270.0	reticulophagy regulator 1
ENSMUSG00000022272	0.254326295	0.13732597	0.634409471	0.096247771	0.822977156	0.203903394	0.260194314	0.175378771	0.230190825	0.392899358	0.246222554	0.102484396	34.09508834	0.146558464	0.592147981	0.247503105	0.804518889	0.917933406	Myo10	17909.0	myosin X
ENSMUSG00000022280	16.1820657	14.77473508	15.49506669	13.01228425	15.70791469	13.65819949	14.86748547	12.44853223	13.24169029	13.49355359	13.24324509	16.420583	1539.021794	-0.023436385	0.090984377	-0.25758691	0.796725733	0.914410336	Rnf19a	30945.0	ring finger protein 19A
ENSMUSG00000022283	987.269036	1104.011057	981.7379778	917.016197	911.5249281	983.2908548	784.4806483	1011.360704	846.5773847	840.8615047	804.7848858	774.0557627	60338.70711	0.154308174	0.057813755	2.669056433	0.007606467	0.056377565	Pabpc1	18458.0	poly(A) binding protein, cytoplasmic 1
ENSMUSG00000022285	260.3733673	274.89675	272.1197395	257.9366741	288.3891069	276.4126176	256.7360451	240.7636263	246.055522	268.4896479	272.5861687	253.7751148	18869.37754	-0.040144526	0.049112444	-0.817400292	0.413699709	0.683800039	Ywhaz	22631.0	tyrosine 3-monooxygenase/tryptophan 5-monooxygenase activation protein, zeta polypeptide
ENSMUSG00000022286	0.0	0.011368598	0.055787976	0.0	0.015240992	0.053914301	0.022164582	0.021843733	0.0	0.0	0.05892036	0.0	1.632272463	-1.05266351	1.576867121	-0.667566402	0.504410411		Grhl2	252973.0	grainyhead like transcription factor 2
ENSMUSG00000022292	9.021996754	10.56441036	9.722653363	10.08275487	10.0282894	12.87708384	11.2305655	10.01658091	10.86976169	13.08725781	10.62639057	12.48489916	982.6813636	-0.090841356	0.085951509	-1.056890761	0.290561446	0.572868225	Rrm2b	382985.0	ribonucleotide reductase M2 B (TP53 inducible)
ENSMUSG00000022295	28.61586804	27.37034649	27.41992318	26.83602847	32.64707676	29.36149868	26.38794629	24.09119801	41.77335726	42.26740703	29.42023945	34.39357346	1464.389276	0.066519495	0.106010965	0.627477497	0.530346282	0.772358721	Atp6v1c1	66335.0	ATPase, H+ transporting, lysosomal V1 subunit C1
ENSMUSG00000022296	0.0	0.0	0.0	0.0	2.867805224	0.0	0.0	0.016267105	0.0	0.0	0.0	0.0	19.01742999	-1.643959232	3.03533473	-0.541607229	0.588089111	0.797465896	Baalc	118452.0	brain and acute leukemia, cytoplasmic
ENSMUSG00000022297	0.0	0.03003173	0.029479436	0.023055449	0.284347775	0.069502012	0.019523963	0.048091666	0.060532812	0.0	0.051871943	0.072659614	4.54774216	-1.287768303	0.987485966	-1.304087701	0.192203682		Fzd6	14368.0	frizzled class receptor 6
ENSMUSG00000022299	10.83755058	12.53663057	10.26631892	13.16969365	12.21947236	11.03588084	10.61463249	11.38355633	11.2403366	10.99393854	11.07569379	7.155694409	1084.274009	0.05762521	0.119527668	0.482107707	0.629729435	0.822464474	Slc25a32	69906.0	solute carrier family 25, member 32
ENSMUSG00000022300	32.05499958	30.19025469	30.11306182	30.03756508	26.79700673	29.31229154	29.19435905	31.16658264	30.66082971	38.82295628	33.32826931	29.2104475	1312.208667	0.116361911	0.072617152	1.602402556	0.10906662	0.330136989	Dcaf13	223499.0	DDB1 and CUL4 associated factor 13
ENSMUSG00000022305	2.456873771	2.089340255	2.23806397	2.785513217	3.378052036	3.733250182	2.858090235	2.001619552	2.112141935	3.395084922	3.144583251	2.929748063	280.2516536	-0.408032232	0.154517318	-2.640689323	0.008273755	0.05992763	Lrp12	239393.0	low density lipoprotein-related protein 12
ENSMUSG00000022306	0.0	0.0	0.0	0.0	0.141492072	0.0	0.0	0.0	0.0	0.0	0.0	0.0	1.196120668	-1.597478934	3.059103462	-0.522204938	0.601527648		Zfpm2	22762.0	zinc finger protein, multitype 2
ENSMUSG00000022307	20.13449128	22.72112164	20.91800582	21.21622043	21.78841232	18.20815764	19.35519797	21.50312233	24.87613397	25.28685627	27.82935304	30.83132461	1376.786103	-0.020748458	0.078424872	-0.264564773	0.791344761	0.911945727	Oxr1	170719.0	oxidation resistance 1
ENSMUSG00000022309	0.066363936	0.0	0.028557077	0.055111139	0.154646736	0.02723567	0.027999102	0.027584917	0.0	0.017349479	0.016527903	0.095508519	3.990273005	-1.682304631	0.939711366	-1.790235482	0.073416063		Angpt1	11600.0	angiopoietin 1
ENSMUSG00000022311	0.0	0.0	0.0	0.0	0.166058925	0.0	0.0	0.0	0.0	0.0	0.0	0.0	2.192693988	-1.647883844	3.0491866	-0.540433912	0.588897826		Csmd3	239420.0	CUB and Sushi multiple domains 3
ENSMUSG00000020048	107.5614279	110.4685269	106.3526229	128.2249391	118.6339801	142.1701378	133.2647816	114.5180383	105.9016439	110.4551421	146.9478191	133.834443	8363.764892	-0.291518239	0.051942536	-5.612322063	2e-08	8.81e-07	Hsp90b1	22027.0	heat shock protein 90, beta (Grp94), member 1
ENSMUSG00000022313	11.06566175	8.69109822	9.378211308	9.959990139	12.35539556	9.723993666	9.666191433	10.76917834	10.75985003	16.27499975	15.08834745	9.029584892	513.2177436	0.00989414	0.14909525	0.066361203	0.947090258	0.978453925	Utp23	78581.0	UTP23 small subunit processome component
ENSMUSG00000022314	59.28526801	60.58514872	60.65254692	53.15044333	58.63992343	60.5777852	55.3758178	54.55903239	51.29643652	55.64279427	51.46146883	51.6790538	5737.759532	0.047295104	0.043578129	1.085294486	0.277791247	0.559434992	Rad21	19357.0	RAD21 cohesin complex component
ENSMUSG00000022321	0.0	0.0	0.0	0.024995575	0.677641986	0.0	0.0	0.0	0.0	0.0	0.0	0.0	4.385859175	-1.68982415	2.961273211	-0.570641082	0.568242964		Cdh10	320873.0	cadherin 10
ENSMUSG00000022322	0.664065134	0.259716807	0.576055682	0.531358181	0.607234864	0.334199909	0.581612494	0.413602013	0.514436688	0.875176179	0.429143386	0.773759023	26.00525451	0.004708642	0.356182063	0.013219762	0.989452463	0.996134438	Shcbp1	20419.0	Shc SH2-domain binding protein 1
ENSMUSG00000022323	13.46378773	12.11852638	11.394547	12.82116579	11.78146571	11.43158841	10.51556287	14.06668087	12.70320025	10.01855652	12.67140814	12.66157309	283.638018	0.034698057	0.103698471	0.334605287	0.737922856	0.883463712	Rida	15473.0	reactive intermediate imine deaminase A homolog
ENSMUSG00000022324	0.045946505	0.0	0.029327457	0.034345364	0.140775947	0.026240437	0.022599352	0.012225192	0.043414655	0.067707375	0.0	0.052582266	3.139571122	-0.431862051	1.038270288	-0.415943763	0.677451155		Matn2	17181.0	matrilin 2
ENSMUSG00000022325	4.695913305	2.8335574	3.657564332	2.143240777	3.578796161	3.195756519	2.843471079	3.122519634	2.69313799	2.460957039	3.029941359	2.888078459	222.6894719	0.115665906	0.182058139	0.635324004	0.525217122	0.76935555	Pop1	67724.0	processing of precursor 1, ribonuclease P/MRP family, (S. cerevisiae)
ENSMUSG00000022329	1.101429517	1.488213418	1.477971922	1.529349074	2.019153268	1.31605163	1.770190693	1.154492703	1.187906691	1.751941244	1.412303601	1.215427227	106.0154265	-0.182683071	0.20149837	-0.906623071	0.364606157	0.642662304	Stk3	56274.0	serine/threonine kinase 3
ENSMUSG00000022332	0.08166399	0.033890778	0.0	0.0	6.338827541	0.071568226	0.120797462	0.121497202	0.069234052	0.0	0.0	0.0	15.75643587	-1.948181234	1.555244253	-1.252652906	0.210332052	0.479490397	Khdrbs3	13992.0	KH domain containing, RNA binding, signal transduction associated 3
ENSMUSG00000022335	2.646586185	2.706448218	3.01328997	2.682011106	2.346685735	2.549404142	2.523201911	2.829760125	2.343087615	3.122747067	2.659151797	3.147352121	300.9072476	0.068399353	0.112345803	0.608828735	0.542637965	0.780857806	Zfat	380993.0	zinc finger and AT hook domain containing
ENSMUSG00000029475	12.03966115	10.88829653	12.37843604	11.89338163	14.54054142	16.16936384	15.92051893	11.34018591	11.44798016	10.78502815	13.68112093	12.39676801	1443.381596	-0.290812749	0.077044885	-3.774588663	0.000160272	0.00275096	Kdm2b	30841.0	lysine (K)-specific demethylase 2B
ENSMUSG00000022337	30.77876711	26.59009528	27.75849823	27.54156452	27.90024168	25.44898945	24.40714726	29.89367254	29.96282833	32.87163322	29.83870339	32.51543666	823.2532935	0.086335777	0.057932041	1.490294054	0.136146935	0.374397814	Emc2	66736.0	ER membrane protein complex subunit 2
ENSMUSG00000022338	75.68541558	75.84638868	76.79510286	77.91404662	68.99860964	77.19503799	67.20130087	73.30295537	81.97144263	112.3732301	94.48332221	90.6838972	1190.287239	0.056625343	0.083888223	0.675009452	0.49966976	0.752781014	Eny2	223527.0	ENY2 transcription and export complex 2 subunit
ENSMUSG00000022339	16.83824765	19.77134176	15.93388698	19.04154294	16.33962211	15.45498368	15.21773522	15.95424257	18.32612976	19.33047161	18.83180536	16.68204483	725.7729303	0.064923557	0.088706785	0.731889414	0.464236068	0.724799465	Ebag9	55960.0	estrogen receptor-binding fragment-associated gene 9
ENSMUSG00000022340	0.0	0.0	0.0	0.0	1.130708789	0.0	0.0	0.0	0.011923836	0.0	0.0	0.0	7.323265097	-0.983885677	2.721445298	-0.361530573	0.717702855	0.874008252	Sybu	319613.0	syntabulin (syntaxin-interacting)
ENSMUSG00000022342	0.0	0.0	0.0	0.0	0.682014354	0.0	0.0	0.0	0.0	0.0	0.0	0.0	4.268333957	-1.674982018	3.04124464	-0.550755436	0.581801337		Kcnv1	67498.0	potassium channel, subfamily V, member 1
ENSMUSG00000022346	81.02102968	81.96748094	81.13204762	73.32440531	77.83269095	77.97173623	75.93071772	86.83476457	59.59259164	65.39079781	56.18354968	64.0820007	3570.19937	0.096674878	0.048420963	1.996550069	0.045874082	0.19062676	Myc	17869.0	myelocytomatosis oncogene
ENSMUSG00000022350	14.58375008	13.58439862	15.03570202	12.73569918	13.94567737	13.96367031	12.37552563	13.63128313	13.50426842	13.34266291	13.16074311	11.58158214	1318.56751	0.105496899	0.060310643	1.749225221	0.080252096	0.271322469	Washc5	223593.0	WASH complex subunit 5
ENSMUSG00000022351	2.383646084	3.179282516	4.53389093	1.390554906	3.163469368	1.719864388	2.519914318	1.577094135	3.940016426	3.526098178	2.871230654	1.142845467	188.5375475	0.524774017	0.307123228	1.708675765	0.087511026	0.288050707	Sqle	20775.0	squalene epoxidase
ENSMUSG00000032946	448.3601872	395.2103882	496.6759307	498.0059175	510.7271223	517.2381969	564.4466291	414.6062065	390.3251758	410.8114382	492.3645127	541.3135196	12831.02609	-0.29045097	0.061733959	-4.704881643	2.54e-06	7.85e-05	Rasgrp2	19395.0	RAS, guanyl releasing protein 2
ENSMUSG00000022354	58.66005003	55.01519221	55.62262375	54.28121316	43.80636647	43.55726337	45.12933014	61.10650986	70.01878171	80.0057123	76.71464869	68.09313227	821.2787168	0.216611775	0.083911878	2.581419715	0.009839487	0.067030827	Ndufb9	66218.0	NADH:ubiquinone oxidoreductase subunit B9
ENSMUSG00000022358	6.861843387	5.758682219	6.478323593	5.466928557	5.921166475	5.525668177	5.510050048	5.920988745	6.23864142	4.988477554	5.638552285	5.918507579	1080.984516	0.091072094	0.079970604	1.138819631	0.254778392	0.532695856	Fbxo32	67731.0	F-box protein 32
ENSMUSG00000022359	28.56614986	23.73368264	27.93717538	27.23825571	26.3068687	25.52582355	27.9901344	29.44252126	27.83536249	37.17435306	27.79767476	23.79838648	703.5399758	0.133661791	0.103832053	1.287288335	0.197993808	0.463079497	Ntaq1	76773.0	WDYHV motif containing 1
ENSMUSG00000022360	15.12409191	18.60907851	15.58153992	17.05369832	14.76000824	18.26505672	18.95039338	17.35937411	15.2344305	18.78454382	16.71684107	14.02842119	1856.22658	0.017697562	0.088786822	0.199326449	0.842007391	0.93655126	Atad2	70472.0	ATPase family, AAA domain containing 2
ENSMUSG00000022361	13.88082758	14.81327114	14.76530127	11.03639647	11.91363745	13.02700715	11.5265756	13.04170209	13.73445495	12.79806236	13.63164906	13.70702907	1650.173964	0.150830527	0.067754421	2.226135574	0.026005102	0.130830241	Zhx1	22770.0	zinc fingers and homeoboxes 1
ENSMUSG00000022362	2.068746803	2.088884446	1.967765477	1.732243217	1.552045616	0.368241275	0.691583325	2.481173551	1.441758163	2.60743748	1.330280656	0.59261282	12.65143459	1.177449541	0.468536089	2.513039162	0.011969605	0.077165169	Gm29394
ENSMUSG00000022364	4.767260725	4.134935671	5.041106128	2.841584282	3.408591047	2.383772392	3.553107334	3.513350176	5.223091576	6.458780373	2.6468678	3.343351196	229.0856096	0.667949407	0.168830664	3.956327545	7.61e-05	0.001466996	Tbc1d31	210544.0	TBC1 domain family, member 31
ENSMUSG00000022365	37.09475916	36.09914035	35.75460082	34.66391812	33.27454786	35.74251251	34.24564811	36.55671615	35.3389125	34.07050475	33.795313	27.72444416	2804.817044	0.10961724	0.054678178	2.004771281	0.044987504	0.187954776	Derl1	67819.0	Der1-like domain family, member 1
ENSMUSG00000022369	5.478426803	5.68319916	4.343517969	4.67036582	4.3180689	4.653491867	4.424701431	5.05017637	4.896378358	5.209041583	6.468350778	9.183563833	353.2800649	-0.087509904	0.166777287	-0.524711163	0.599783996	0.804354813	Mtbp	105837.0	Mdm2, transformed 3T3 cell double minute p53 binding protein
ENSMUSG00000022370	26.33139015	28.48427923	27.18283177	26.38302356	20.53406739	18.93247449	25.52290286	26.5647175	32.28644946	34.47644257	30.91865215	28.61158177	611.914516	0.221284147	0.09726776	2.27499993	0.022905934	0.119991334	Mrpl13	68537.0	mitochondrial ribosomal protein L13
ENSMUSG00000022371	0.018454571	0.006211248	0.0	0.0	0.01909303	0.005894985	0.0	0.039533958	0.014082678	0.0	0.0	0.0	1.072117563	1.505531603	1.874375327	0.803217787	0.421848866		Col14a1	12818.0	collagen, type XIV, alpha 1
ENSMUSG00000022372	55.98877611	82.52059595	64.51337074	62.96186044	53.03232966	57.23789266	52.48667811	60.8327033	63.73882488	64.19576664	66.44513262	54.85973555	3992.674395	0.169719678	0.094329214	1.799227106	0.071982763	0.251702761	Sla	20491.0	src-like adaptor
ENSMUSG00000022375	0.306483824	0.14421919	0.363538744	0.070816535	0.191030783	0.136632817	0.060104644	0.118664603	0.217163529	0.317081804	0.0	0.0	8.268735273	2.094911215	0.821764503	2.54928414	0.010794431	0.07146904	Dnaaf11	54562.0	leucine rich repeat containing 6 (testis)
ENSMUSG00000022376	0.0	0.0	0.0	0.0	0.239985921	0.0	0.0	0.0	0.0	0.0	0.0	0.0	3.225020751	-1.66407683	3.043672801	-0.546733154	0.584562073		Adcy8	11514.0	adenylate cyclase 8
ENSMUSG00000022377	24.91225403	26.53098967	28.54523385	24.97030335	24.24421314	25.98595383	24.79514673	22.13942449	25.19586112	18.92126027	18.70752439	19.54120443	3027.130521	0.086387588	0.078534604	1.09999394	0.271334762	0.552081899	Asap1	13196.0	ArfGAP with SH3 domain, ankyrin repeat and PH domain1
ENSMUSG00000022378	129.1204337	130.8835028	123.4063168	118.279585	111.703815	111.7057752	104.7010667	120.9849605	109.0089157	123.5886124	121.6247267	114.4558607	5168.086307	0.110461181	0.056986141	1.938386752	0.052576056	0.206507369	Cyrib	223601.0	CYFIP related Rac1 interactor B
ENSMUSG00000022382	0.0	0.0	0.0	0.0	0.556268892	0.0	0.0	0.0	0.0	0.0	0.0	0.0	3.145960161	-1.663666792	3.043931244	-0.546552027	0.584686535		Wnt7b	22422.0	wingless-type MMTV integration site family, member 7B
ENSMUSG00000022383	0.210479266	0.020834562	0.04084649	0.0	0.044962827	0.0	0.016298761	0.04823476	0.0	0.0	0.0	0.0	1.410164272	1.437215861	1.682355385	0.854287907	0.392945486		Ppara	19013.0	peroxisome proliferator activated receptor alpha
ENSMUSG00000022385	0.936707993	1.073422825	0.824788782	0.986434464	0.930668341	0.805961177	0.999185932	0.794397225	0.722597457	0.979853274	1.178447057	0.819716654	61.86520355	-0.105176328	0.203306715	-0.51732835	0.604926967	0.807717358	Gtse1	29870.0	G two S phase expressed protein 1
ENSMUSG00000022386	18.96602446	15.69405335	16.72487762	19.62294231	16.04299097	18.27456518	16.19196649	21.32848231	20.66241833	22.06288481	18.29514648	19.70528968	454.5663871	0.089881376	0.09219981	0.97485425	0.329632563	0.609885482	Trmu	72026.0	tRNA 5-methylaminomethyl-2-thiouridylate methyltransferase
ENSMUSG00000022387	45.21626698	43.19081884	45.48735651	43.660467	47.07411489	49.22447023	49.01642329	40.6947156	39.07545882	33.47524714	35.46976411	37.89133443	5389.507834	-0.080894971	0.053474769	-1.512768951	0.130338358	0.364714839	Brd1	223770.0	bromodomain containing 1
ENSMUSG00000022389	9.3402685	10.50129002	10.08698397	12.93101945	16.45500801	14.66631856	15.59105221	12.21652112	10.79067047	12.07973983	9.679922398	10.66403317	995.8642208	-0.279231276	0.132386681	-2.109209732	0.034926482	0.159517321	Tef	21685.0	thyrotroph embryonic factor
ENSMUSG00000039841	15.15278828	18.99208903	16.89437484	19.23903784	19.95122335	22.3923293	17.68968373	17.69510655	14.40021288	11.70257124	15.79462956	20.04472345	1086.596047	-0.289727156	0.102692765	-2.821300579	0.004782936	0.040303313	Zfp800	627049.0	zinc finger protein 800
ENSMUSG00000022391	58.91106481	57.56238211	57.40327592	57.41937689	61.82337383	68.36952561	62.60922753	56.22934868	50.87558248	50.01774422	52.27180211	52.99469219	4290.954264	-0.100285147	0.042152996	-2.379075207	0.017356134	0.099614621	Rangap1	19387.0	RAN GTPase activating protein 1
ENSMUSG00000022394	17.03771185	17.96089593	17.44813304	18.27055259	18.76732311	20.02950669	18.27508348	17.7054594	17.04217339	18.93573686	20.50996322	20.54560394	1545.618612	-0.133267341	0.048896197	-2.725515439	0.006420117	0.050117795	L3mbtl2	214669.0	L3MBTL2 polycomb repressive complex 1 subunit
ENSMUSG00000022400	50.50979021	53.30727289	57.16227096	55.02129209	48.93470961	45.93217713	57.99753919	50.2550978	58.11863699	69.4334687	63.59740252	67.06488447	1531.102675	0.003031105	0.076783854	0.039475808	0.968511041	0.987990746	Rbx1	56438.0	ring-box 1
ENSMUSG00000022401	4.187421439	4.328180466	3.64790529	3.642801554	3.729438846	3.993758869	4.300989934	3.475629634	3.631231518	5.240068891	4.737964651	3.357561336	495.854109	0.04219735	0.127037786	0.332163768	0.739765601	0.884395659	Xpnpep3	321003.0	X-prolyl aminopeptidase 3, mitochondrial
ENSMUSG00000022403	52.87245847	57.82177909	53.39381417	44.39850477	46.70287722	59.23016123	52.21207626	48.51173152	47.79172102	50.32703469	55.6902302	57.93708197	2687.719451	-0.020713796	0.069280927	-0.298982659	0.764953277	0.897505975	St13	70356.0	suppression of tumorigenicity 13
ENSMUSG00000022404	28.50421731	24.80251227	25.04033789	26.79362521	23.75798821	24.86941039	26.82571622	28.86117752	26.35804496	28.80666721	24.90083975	26.19826843	975.3804943	0.080907747	0.064607747	1.252291736	0.210463579	0.479644028	Slc25a17	20524.0	solute carrier family 25 (mitochondrial carrier, peroxisomal membrane protein), member 17
ENSMUSG00000022407	48.83870873	47.40883691	46.40361947	45.7670104	47.910408	51.76859726	46.62756889	45.92874541	48.13065499	51.9495039	44.41858869	43.2663066	1832.095707	0.046509651	0.058586327	0.793865285	0.427273862	0.695400995	Adsl	11564.0	adenylosuccinate lyase
ENSMUSG00000022408	0.096472113	0.041716435	0.040928946	0.095898727	0.051685522	0.013184903	0.054184721	0.013356143	0.146830233	0.0	0.0	0.0	3.522920116	1.208838966	1.254336098	0.963728117	0.335182254		Fam83f	213956.0	family with sequence similarity 83, member F
ENSMUSG00000022412	13.60652797	13.15286135	14.24315827	13.97528006	14.8867076	15.22996321	15.89946525	14.65432019	13.65710478	13.64476818	15.27507227	13.93520037	1422.604818	-0.104640251	0.053239365	-1.965467687	0.049360132	0.198997168	Mief1	239555.0	mitochondrial elongation factor 1
ENSMUSG00000022414	11.78528818	10.87724136	12.97493943	10.08299795	14.03507441	12.0794304	13.06006066	10.29578828	11.51113551	12.04308628	14.82222549	13.5912839	834.9145383	-0.159522992	0.096892033	-1.646399473	0.099681541	0.31256537	Tab1	66513.0	TGF-beta activated kinase 1/MAP3K7 binding protein 1
ENSMUSG00000022415	0.470012495	0.058570676	0.232661993	0.288296524	6.523855077	0.19045101	0.061218571	0.265750887	0.390281882	0.491333725	0.025290465	0.026570586	39.15487431	0.25967356	0.937761997	0.276907745	0.781850946	0.907084563	Syngr1	20972.0	synaptogyrin 1
ENSMUSG00000022416	0.0	0.005789541	0.0	0.07486715	0.510580703	0.005495037	0.015850364	0.003900121	0.006135891	0.0	0.440934249	0.0	8.699110775	-4.213730982	1.266760936	-3.326382163	0.000879812	0.010911567	Cacna1i	239556.0	calcium channel, voltage-dependent, alpha 1I subunit
ENSMUSG00000022419	0.173132798	0.107102748	0.045741238	0.096770737	0.27776893	0.169037893	0.104591402	0.212534187	0.194330383	0.390307753	0.102223896	0.185959203	30.29281922	0.083594273	0.451550142	0.185127332	0.853129164	0.942148001	Deptor	97998.0	DEP domain containing MTOR-interacting protein
ENSMUSG00000022420	6.827830842	6.304082414	8.12528977	5.630630645	6.503221511	5.592193663	5.165487961	6.428399099	5.798915159	6.659106711	5.095596778	5.718083027	205.5972452	0.249617205	0.12022691	2.076217417	0.037873847	0.167752796	Dnal4	54152.0	dynein, axonemal, light chain 4
ENSMUSG00000022421	0.043337731	0.057287316	0.120529009	0.028297367	6.874509524	0.054357118	0.039922667	0.094373636	0.129818973	0.207755632	0.0	0.041922816	79.60635949	0.175572975	1.331390629	0.131871872	0.895085637	0.958736456	Nptxr	73340.0	neuronal pentraxin receptor
ENSMUSG00000022422	1.132778068	1.096203188	1.726960983	1.274032809	1.017513785	1.207327863	1.324304869	1.585373421	1.307884204	1.66593496	1.190931992	0.606731279	47.57601912	0.385770422	0.268548159	1.436503693	0.150859066	0.396731985	Dscc1	72107.0	DNA replication and sister chromatid cohesion 1
ENSMUSG00000022425	0.015622129	0.0	0.099093088	0.07712121	4.534723987	0.014939576	0.0	0.058917848	0.086908461	0.071377671	0.013621631	0.0	21.13573939	0.803225591	1.426930505	0.562904492	0.573499921	0.793185109	Enpp2	18606.0	ectonucleotide pyrophosphatase/phosphodiesterase 2
ENSMUSG00000022426	9.753632711	9.639171076	10.15368785	10.46884737	11.6156907	10.0059908	9.722058724	9.674525816	9.273185652	10.03909791	8.285519176	10.32141131	876.7104919	-0.042294382	0.077275927	-0.547316394	0.584161383	0.795855425	Josd1	74158.0	Josephin domain containing 1
ENSMUSG00000022427	69.33448525	74.22849614	70.66049029	76.67647167	65.56942324	68.10608661	63.33696553	69.40433246	71.78072612	81.20551231	86.9862779	69.27443102	1978.52659	0.024522537	0.075263831	0.325821004	0.744559786	0.886795726	Tomm22	223696.0	translocase of outer mitochondrial membrane 22
ENSMUSG00000022428	7.968411077	5.728249335	5.520841051	6.457649485	7.34943852	6.684139149	6.569602457	6.469410728	7.108787534	11.905709	12.46076434	6.40957632	182.7140237	-0.054976568	0.19859348	-0.276829673	0.781910896	0.907084563	Cby1	73739.0	chibby family member 1, beta catenin antagonist
ENSMUSG00000022429	0.069888396	0.0	0.075406765	0.028225768	0.0	0.023372963	0.021791843	0.043037572	0.0	0.0	0.042724064	0.316984643	1.788852815	-0.479681872	1.561489457	-0.307195076	0.758694894		Dmc1	13404.0	DNA meiotic recombinase 1
ENSMUSG00000022433	26.67629144	21.54746781	23.39479354	16.46951931	19.29274388	19.27623689	22.2543135	18.73361553	18.45891253	14.22933717	12.2211599	17.7966371	918.9432739	0.194159139	0.128922522	1.506014118	0.13206355	0.366930715	Csnk1e	27373.0	casein kinase 1, epsilon
ENSMUSG00000022434	10.76502676	9.896909502	10.75350777	11.31944714	8.757740306	9.620555402	9.639426063	10.12916074	10.42394909	12.0738514	9.8561914	10.81190556	580.898271	0.095133792	0.084117975	1.130956761	0.258073291	0.536483977	Fam118a	73225.0	family with sequence similarity 118, member A
ENSMUSG00000022436	145.6223636	128.8314148	156.1757328	141.0957314	152.0233675	136.6833005	144.4594382	132.9522476	106.9247766	80.42859438	111.3729156	116.2214695	5952.187143	-0.111300384	0.083830988	-1.327675915	0.184285194	0.44484897	Sh3bp1	20401.0	SH3-domain binding protein 1
ENSMUSG00000022437	51.29245384	44.27398763	48.17862532	50.59247086	46.79085018	46.40882419	50.38492734	50.08769691	51.15634097	49.94580921	51.71911888	52.94503066	2705.264801	-0.019029678	0.045713511	-0.416281257	0.677204206	0.850942032	Samm50	68653.0	SAMM50 sorting and assembly machinery component
ENSMUSG00000022438	0.02147961	0.0	0.0	0.0	0.312551471	0.010281564	0.021135728	0.041655604	0.0	0.0	0.0	0.0	1.635273319	-1.336949986	1.96093235	-0.681793018	0.49536984		Parvb	170736.0	parvin, beta
ENSMUSG00000022439	75.73650458	69.55730546	72.1289231	64.57080527	75.55555317	71.52346089	70.45101185	67.44417366	69.41214498	68.15373405	71.81633615	67.62007358	4473.893685	0.002619624	0.049681927	0.052727916	0.957948696	0.983258211	Parvg	64099.0	parvin, gamma
ENSMUSG00000022440	0.874057288	0.775805062	0.591416375	0.95082593	0.867307143	0.707966544	0.718942683	0.696235351	0.584556934	0.370722903	0.898880274	0.543640658	41.90053058	-0.280942419	0.251142191	-1.118658786	0.263285734	0.543167548	C1qtnf6	72709.0	C1q and tumor necrosis factor related protein 6
ENSMUSG00000022442	3.730745757	2.3577228	3.09338198	3.303844946	3.158788376	3.602931926	3.821513771	3.006818358	3.4452604	2.889407267	3.81406338	3.456971357	165.7333135	-0.193531625	0.142315665	-1.359875771	0.17386924	0.429064876	Ttll1	319953.0	tubulin tyrosine ligase-like 1
ENSMUSG00000022443	441.1176619	401.8133352	418.2348995	404.4109517	423.7774708	470.2020321	427.2550233	414.4381532	397.6569033	319.9593706	425.4180096	394.6047026	79265.56475	-0.09191909	0.063650695	-1.444117602	0.148705898	0.393607359	Myh9	17886.0	myosin, heavy polypeptide 9, non-muscle
ENSMUSG00000022445	0.104680053	0.105496209	0.051670336	0.065871145	0.073225791	0.210715917	0.093112738	0.187949573	0.039653383	0.047720893	0.054193952	0.168951945	3.214668036	-0.350335569	0.807381514	-0.433915767	0.66434961		Cyp2d26	76279.0	cytochrome P450, family 2, subfamily d, polypeptide 26
ENSMUSG00000022449	0.006605495	0.0	0.0	0.0	0.09200211	0.0	0.0	0.0	0.0	0.0	0.0	0.0	0.885955636	-1.177290829	3.056828619	-0.385134718	0.700137607		Adamts20	223838.0	a disintegrin-like and metallopeptidase (reprolysin type) with thrombospondin type 1 motif, 20
ENSMUSG00000022450	149.3604595	175.6588892	150.0910957	163.3034112	127.9664764	133.9713547	126.7609603	158.8068509	165.1674081	188.2598378	148.7289171	159.2291815	1634.134889	0.200650798	0.08098262	2.477701969	0.013223155	0.083222003	Ndufa6	67130.0	NADH:ubiquinone oxidoreductase subunit A6
ENSMUSG00000022451	15.54994282	10.4073506	9.685026893	13.2474736	14.46790746	13.63716794	13.78422708	10.68301513	10.66456753	25.25865003	10.76397801	10.55006696	867.3411442	0.071779782	0.22334673	0.321382731	0.747920368	0.888040402	Twf1	19230.0	twinfilin actin binding protein 1
ENSMUSG00000022452	98.65927588	94.69392932	93.75166094	84.8996311	88.57636821	72.91915993	79.10706516	84.49627307	98.87172363	110.9142392	106.5385158	122.2119095	1277.872214	0.0855211	0.086549413	0.988118776	0.323094481	0.604789376	Smdt1	69029.0	single-pass membrane protein with aspartate rich tail 1
ENSMUSG00000022453	18.7265664	19.06534021	19.36276701	26.60098684	24.60997137	22.99169432	22.19054084	28.46326784	21.23913456	17.16072489	19.81101654	27.513931	648.6208416	-0.217256475	0.124809297	-1.740707461	0.08173487	0.274720999	Naga	17939.0	N-acetyl galactosaminidase, alpha
ENSMUSG00000022454	0.0	0.0	0.0	0.0	5.188246326	0.0	0.0	0.0	0.0	0.0	0.0	0.0	33.99714294	-22.9433683	3.077447201	-7.455324755	8.96e-14	1.19e-11	Nell2	54003.0	NEL-like 2
ENSMUSG00000022456	0.0	0.0	0.0	0.0	4.92759809	0.0	0.0	0.0	0.0	0.0	0.0	0.0	32.22021142	-23.326261	3.077444858	-7.579749461	3.46e-14	5.57e-12	Septin3	24050.0	septin 3
ENSMUSG00000022472	18.0405977	20.17032956	18.5833897	16.43894511	23.2799617	20.81398003	21.9933412	15.48133803	14.57643039	14.21170511	21.62181035	18.4175009	1121.38673	-0.288298344	0.101971694	-2.827238948	0.004695128	0.039720039	Desi1	28075.0	desumoylating isopeptidase 1
ENSMUSG00000041328	42.13213496	36.32073361	43.30415238	54.4289882	53.11208004	53.15542249	59.19799645	39.30191168	39.38960012	40.66433146	38.09284788	39.9875329	4454.07673	-0.2877657	0.089118951	-3.229006825	0.001242209	0.01445893	Pcf11	74737.0	PCF11 cleavage and polyadenylation factor subunit
ENSMUSG00000022466	9.902425585	11.44028611	10.63770602	10.69565568	10.46727794	10.41470841	9.991711856	9.828260685	10.60286848	8.381713975	8.02361792	9.001569762	545.0271714	0.05794119	0.086903656	0.666729032	0.504945231	0.756456913	Rpap3	71919.0	RNA polymerase II associated protein 3
ENSMUSG00000022468	0.030384652	0.017584093	0.02996779	0.0	0.111318718	0.0	0.085565413	0.0	0.022984942	0.0	0.015202561	0.0	1.183188811	-0.884454224	1.741714883	-0.507806549	0.611589016		Endou	19011.0	endonuclease, polyU-specific
ENSMUSG00000022469	0.0	0.551658715	0.178865644	0.011175541	0.691806936	0.0	0.0	0.174737273	0.024270422	0.0	0.00945192	0.230011944	5.638809231	-0.846071188	1.666382628	-0.507729242	0.611643238		Rapgef3	223864.0	Rap guanine nucleotide exchange factor (GEF) 3
ENSMUSG00000022471	25.94917921	26.01010735	28.54219018	27.36794036	24.09989247	25.03758842	23.09742685	27.46311118	26.74074064	30.38496879	25.29139055	31.55641446	1127.320594	0.080634963	0.078642066	1.025341364	0.305202145	0.587903228	Xrcc6	14375.0	X-ray repair complementing defective repair in Chinese hamster cells 6
ENSMUSG00000071793	26.56986778	25.61616085	26.35780159	36.10369677	34.82779112	32.48993036	32.34150241	28.12595483	23.76408988	23.53316552	30.49140944	22.71808255	1519.844375	-0.287316716	0.075874289	-3.786746723	0.000152633	0.002633131	2610005L07Rik	381598.0	cadherin 11 pseudogene
ENSMUSG00000022474	14.31088258	10.5255326	12.34445929	13.82114389	13.86264907	12.24564922	10.84342115	15.57889868	13.60152464	10.18433687	10.24418683	8.52460735	339.445821	0.146304014	0.116641635	1.254303524	0.209731704	0.478778555	Pmm1	29858.0	phosphomannomutase 1
ENSMUSG00000024219	8.003251654	7.459308502	7.778020494	8.94835947	8.572170293	10.3373777	10.90598171	8.976500974	7.342212579	7.036153856	7.55724751	10.61529993	1111.703465	-0.287315701	0.101227531	-2.838315809	0.004535229	0.038780607	Anks1	224650.0	ankyrin repeat and SAM domain containing 1
ENSMUSG00000022476	9.033508711	8.302378838	8.482025721	10.67373327	12.07554044	6.263690764	8.725011607	10.75625119	7.620605035	15.77139796	8.053073081	7.596962907	313.5072751	0.178628963	0.198300449	0.900799587	0.367694887	0.645418663	Polr3h	78929.0	polymerase (RNA) III (DNA directed) polypeptide H
ENSMUSG00000022477	68.25829043	68.87882269	67.96148055	66.34280032	79.48283146	63.83125278	64.18790448	65.71221168	63.34663349	60.75919309	65.08279042	62.09229614	4447.392397	-0.020735399	0.055897173	-0.370956122	0.710670213	0.870824187	Aco2	11429.0	aconitase 2, mitochondrial
ENSMUSG00000022479	0.009230457	0.027952065	0.036587254	0.0	0.060696272	0.026518627	0.009087644	0.008952808	0.00703592	0.0	0.0	0.0	1.089275173	-0.330622164	1.435616002	-0.23029986	0.817858769		Vdr	22337.0	vitamin D (1,25-dihydroxyvitamin D3) receptor
ENSMUSG00000022483	0.008256267	0.077217833	0.090706371	0.0	0.01551792	0.069769196	0.016262787	0.03203735	0.00629556	0.068008365	0.165814053	0.0	2.815628479	0.208660483	1.196532996	0.174387571	0.861560882		Col2a1	12824.0	collagen, type II, alpha 1
ENSMUSG00000022488	67.69110653	67.23430477	66.28373656	64.25761738	67.85249009	73.46559331	68.00042187	65.4973299	61.78792211	58.67276675	63.84209929	61.42617206	8051.872056	-0.042867034	0.035791302	-1.197694166	0.231036101	0.50418465	Nckap1l	105855.0	NCK associated protein 1 like
ENSMUSG00000022489	11.07728271	8.061927208	11.76248266	13.34398055	13.55384425	12.1610213	15.50343467	11.25412746	11.64561668	9.443285374	8.403394401	10.55295669	873.0940492	-0.198234877	0.138986308	-1.426290685	0.153784452	0.401011444	Pde1b	18574.0	phosphodiesterase 1B, Ca2+-calmodulin dependent
ENSMUSG00000022490	0.174044671	0.210310095	0.068595314	0.199429482	2.527339255	0.132595037	0.407471349	0.134423273	0.078870092	0.0	0.394953246	0.349263289	11.50934435	-2.397927877	0.806074012	-2.974823454	0.002931572	0.028380275	Ppp1r1a	58200.0	protein phosphatase 1, regulatory inhibitor subunit 1A
ENSMUSG00000022494	0.0	0.0	0.0	0.0	0.759708578	0.0	0.0	0.0	0.0	0.0	0.0	0.0	2.984269983	-1.659861955	3.044452412	-0.545208704	0.585609986		Shisa9	72555.0	shisa family member 9
ENSMUSG00000022498	20.10291042	19.43753824	20.07595028	21.93239203	19.20319518	19.62483733	19.84846447	19.87131632	16.6218729	16.44559843	18.2870257	19.55283523	1348.215393	-0.077431323	0.056355122	-1.373989101	0.169445066	0.423456951	Txndc11	106200.0	thioredoxin domain containing 11
ENSMUSG00000022500	1.191703461	2.346409512	1.758182991	2.214073668	2.619110691	2.935132704	1.280515131	0.604386248	1.479941655	1.088215395	1.699128822	3.131220186	94.80171516	-0.783974756	0.327520482	-2.393666347	0.016680915	0.096921818	Litaf	56722.0	LPS-induced TN factor
ENSMUSG00000022501	0.429572216	1.141859089	0.427178341	1.081866575	2.4187685	0.932517501	1.613515065	0.280308801	1.769985247	0.0	0.502687848	2.439753267	8.15514052	-1.196764903	0.816225903	-1.466217746	0.142588976	0.384548018	Prm1	19118.0	protamine 1
ENSMUSG00000022503	36.24354462	37.56227412	34.91511413	40.52697763	31.62328687	35.33941415	38.00603068	41.34398582	39.84547353	33.51510764	40.61076263	32.06050887	1497.280436	0.034181941	0.090483421	0.37777021	0.705601305	0.868312349	Nubp1	26425.0	nucleotide binding protein 1
ENSMUSG00000022504	0.023487916	0.061036835	0.040308117	0.075894483	0.070812176	0.012164386	0.074222617	0.071219705	0.055612577	0.089486231	0.065755682	0.262322145	7.790963157	-0.557406529	0.647747669	-0.860530351	0.38949676	0.662463389	Ciita	12265.0	class II transactivator
ENSMUSG00000022505	0.0	0.0	0.011765571	0.0	0.18950743	0.0	0.0	0.0	0.0	0.0	0.0	0.0	1.823201125	-0.852699785	3.046621304	-0.279883747	0.779566697		Emp2	13731.0	epithelial membrane protein 2
ENSMUSG00000022507	30.0051391	32.98878774	30.46121341	32.27771145	29.23364589	32.85942416	32.44192333	30.89659298	28.05493912	26.25670162	27.68308526	24.35149089	2001.475242	0.002558004	0.053080292	0.048191222	0.961563846	0.984536586	Hapstr1	69053.0	RIKEN cDNA 1810013L24 gene
ENSMUSG00000022508	5.216615945	5.606972071	5.773834819	5.463787157	7.163017124	6.384587923	7.179687879	4.163367315	4.40215156	5.734410854	6.027246033	5.280651485	519.6860604	-0.280557084	0.114672001	-2.446604946	0.014420881	0.087787185	Bcl6	12053.0	B cell leukemia/lymphoma 6
ENSMUSG00000022514	3.801348824	3.692559374	4.368430121	3.587989701	3.573228648	4.075141103	4.402515779	4.019763388	4.051281705	4.084236702	4.027311224	3.682416828	441.9253058	0.042950611	0.079394355	0.540978143	0.588522648	0.797625636	Il1rap	16180.0	interleukin 1 receptor accessory protein
ENSMUSG00000022515	37.46599949	31.75252357	32.42221153	40.07821395	38.4963852	40.12208202	46.20497958	41.96017194	37.20765347	31.20969056	40.05654394	36.75070087	1335.071609	-0.192678797	0.088529673	-2.176431807	0.029522988	0.142997191	Anks3	72615.0	ankyrin repeat and sterile alpha motif domain containing 3
ENSMUSG00000022516	52.03417066	47.46993741	45.53219054	43.37164063	47.50473831	42.80616701	45.17188597	45.53188157	45.68529834	51.09576422	51.44415527	44.0035025	1289.32936	0.066531543	0.065814789	1.010890481	0.31206885	0.594903619	Nudt16l1	66911.0	nudix (nucleoside diphosphate linked moiety X)-type motif 16-like 1
ENSMUSG00000022517	17.21129083	14.80348465	16.42581121	16.70795278	20.38082085	18.66993407	18.39279057	15.86884999	14.27012727	13.00643846	13.4131215	14.08013571	1128.397735	-0.141975793	0.073739199	-1.925377463	0.054182153	0.210767871	Mgrn1	17237.0	mahogunin, ring finger 1
ENSMUSG00000022518	0.143216314	0.08145586	0.314919843	0.337201556	0.109543841	0.112977843	0.53006049	0.010299169	0.59822977	0.219651059	0.222496804	0.069709518	5.189441272	-0.268384079	0.923181081	-0.290716615	0.771268063		4930562C15Rik	78809.0	RIKEN cDNA 4930562C15 gene
ENSMUSG00000022519	0.60506219	0.351313814	0.404169017	0.089474012	0.227239136	0.094803773	1.116669162	0.45079906	0.121014919	0.124773119	0.16307283	0.070526715	20.396459	0.455209332	0.608133302	0.748535446	0.454137253	0.716770597	Srl	106393.0	sarcalumenin
ENSMUSG00000022521	17.90285873	22.29081697	18.79350888	17.28868178	17.20816695	16.98472097	21.22470632	16.95393351	15.61178383	15.97457322	17.42230143	16.25827693	4742.641685	0.009081203	0.068477047	0.132616749	0.894496486	0.958517262	Crebbp	12914.0	CREB binding protein
ENSMUSG00000022523	0.0	0.0	0.0	0.0	4.301593399	0.0	0.0	0.0	0.0	0.0	0.0	0.0	16.46678581	-22.50744667	3.077564134	-7.313396471	2.6e-13	2.8e-11	Fgf12	14167.0	fibroblast growth factor 12
ENSMUSG00000022525	0.0	0.0	0.0	0.0	0.696053507	0.0	0.0	0.0	0.0	0.0	0.0	0.0	1.619153084	-1.622990601	3.052915589	-0.531619874	0.594989297		Plaat1	27281.0	phospholipase A and acyltransferase 1
ENSMUSG00000022526	12.40646671	11.02907606	12.14754784	9.530841196	11.856328	10.12678373	10.52925624	12.7247972	11.62155843	12.22067535	12.4734486	13.72075299	1171.106332	0.085932079	0.084481856	1.017166083	0.309074428	0.592142671	Zfp251	71591.0	zinc finger protein 251
ENSMUSG00000022528	0.0	0.170408151	0.318167018	0.59803968	0.734953391	0.347288945	0.444960442	0.088004693	0.0	0.0	0.0	0.0	4.680378868	-1.677357003	1.030863661	-1.627137579	0.103707881		Hes1	15205.0	hes family bHLH transcription factor 1
ENSMUSG00000022529	25.42157589	24.78415531	26.23114325	27.44965075	24.95803388	28.43357425	30.48305985	27.60356642	24.83507857	25.19762936	23.99050019	25.5748692	2032.067156	-0.058857455	0.058888002	-0.999481268	0.317561609	0.600021347	Zfp263	74120.0	zinc finger protein 263
ENSMUSG00000022533	31.0957778	34.01376902	37.63039173	26.15080402	31.73271634	25.00658237	30.25002442	28.36887498	35.37789976	28.24554714	33.46922303	31.17727483	5027.557036	0.130020383	0.093711511	1.387453707	0.165303458	0.417424473	Atp13a3	224088.0	ATPase type 13A3
ENSMUSG00000022536	52.54187293	50.22136255	53.74394871	52.06999868	55.11072256	54.57999675	54.86701215	52.56794414	45.75025692	47.31345409	47.4898831	45.13757661	4284.95654	-0.03216628	0.034965376	-0.919946618	0.357600656	0.636063095	Glyr1	74022.0	glyoxylate reductase 1 homolog (Arabidopsis)
ENSMUSG00000022537	0.0	0.010571203	0.034534902	0.010833793	0.8514122	0.0	0.130249378	0.016906992	0.072991755	0.0	0.040609203	0.0	6.845814489	-1.82431309	1.555577474	-1.172756176	0.240893597	0.515678478	Tmem44	224090.0	transmembrane protein 44
ENSMUSG00000022538	26.59124605	23.21952399	28.22750871	30.61057986	27.2655398	28.80628971	28.31129203	29.15990995	26.58252971	25.32169514	29.45399191	25.14962642	1638.648319	-0.092372809	0.069822712	-1.322962195	0.18584795	0.447405085	Lsg1	224092.0	large 60S subunit nuclear export GTPase 1
ENSMUSG00000022540	6.17064168	6.246519513	5.741824553	5.909361211	10.17104565	4.20774859	6.290448037	6.193435888	5.366553756	5.191680037	3.998221655	5.566071643	135.09647	-0.017682553	0.201934668	-0.087565712	0.930221855	0.973323008	Rogdi	66049.0	rogdi homolog
ENSMUSG00000022543	0.611858031	0.941306967	0.68963458	0.391305911	0.960362895	0.396051834	0.543204572	0.326058104	0.467473182	0.56162985	0.901882426	1.336808475	32.42681251	-0.307980663	0.409728693	-0.751669746	0.452249689	0.715370415	Dnaaf8	74684.0	dynein axonemal assembly factor 8
ENSMUSG00000022544	17.47945094	19.20764721	17.17297555	19.34302129	15.80866744	15.72384405	17.35754249	18.47452675	16.97107547	14.99860979	18.05114795	16.95021892	651.3801403	0.013631442	0.085986907	0.15852927	0.874039758	0.949245764	Eef2kmt	70511.0	eukaryotic elongation factor 2 lysine methyltransferase
ENSMUSG00000022545	14.15621844	12.69951	13.18571373	13.98162713	13.18840198	14.43830355	15.5373571	14.65544656	13.46033156	12.9822517	13.69601876	16.78646409	1254.219719	-0.110748766	0.07617771	-1.453821148	0.145995899	0.390073045	Ercc4	50505.0	excision repair cross-complementing rodent repair deficiency, complementation group 4
ENSMUSG00000004865	121.5434445	118.027834	126.6838591	156.5524322	142.1130877	152.000368	151.8108959	125.228795	116.1171524	114.6011186	135.1114759	143.0176522	9354.169556	-0.285505641	0.035906655	-7.951329437	1.85e-15	4.45e-13	Srpk1	20815.0	serine/arginine-rich protein specific kinase 1
ENSMUSG00000022548	0.0	0.0	0.0	0.0	6.550455893	0.0	0.0	0.0	0.0	0.0	0.0	0.0	10.44930121	-21.81646814	3.077667653	-7.088636787	1.35e-12	9.42e-11	Apod	11815.0	apolipoprotein D
ENSMUSG00000022550	24.0369683	20.7019532	20.17317005	24.05479643	20.14345813	23.62758028	22.15723054	25.84841965	22.62797822	28.61684359	18.87246657	28.63967487	670.7800057	0.041437548	0.12205727	0.339492662	0.734238624	0.881380987	Adck5	268822.0	aarF domain containing kinase 5
ENSMUSG00000022551	66.15261452	65.99899063	68.38269723	74.65620105	73.72952731	62.6471954	63.77094569	69.60756142	62.15963284	73.57728049	62.78080017	75.61230655	2287.382876	-0.022960843	0.067268895	-0.341329276	0.732855711	0.880868881	Cyc1	66445.0	cytochrome c-1
ENSMUSG00000022552	97.06946307	85.71774739	98.30377962	105.47604	96.7841478	98.06667668	104.7162953	110.1843107	88.4204687	92.14655567	92.19938128	107.5717624	2672.600903	-0.08370387	0.067076879	-1.24787961	0.212075149	0.481659058	Sharpin	106025.0	SHANK-associated RH domain interacting protein
ENSMUSG00000022553	178.9213754	143.7736531	158.5669565	163.1245999	146.2505785	138.4377232	177.5639987	147.3163247	163.7245883	129.6591044	150.3172674	206.1370383	4036.7409	-0.089232864	0.109129926	-0.817675472	0.41354252	0.683784907	Maf1	68877.0	MAF1 homolog, negative regulator of RNA polymerase III
ENSMUSG00000022554	14.51137307	15.96963472	15.50792435	13.8435963	11.06690358	14.79192841	11.56075153	14.14254926	14.99903077	14.6875382	13.72377816	15.00161901	673.2600546	0.168692645	0.089411404	1.886701671	0.059200463	0.223094312	Hgh1	59053.0	HGH1 homolog
ENSMUSG00000022555	16.72288615	13.14104404	13.85423876	18.36976238	13.93892027	15.837616	16.86080685	16.81994873	14.72482332	14.92912982	17.30356193	16.5769337	409.8222407	-0.136547165	0.097886714	-1.394950962	0.163030628	0.414803283	Dgat1	13350.0	diacylglycerol O-acyltransferase 1
ENSMUSG00000022556	50.68323637	44.91466974	48.71479496	56.31681455	52.27737058	52.14872865	51.76425492	56.59460616	40.91211817	41.12889065	41.06482375	47.2945148	2159.037849	-0.091328392	0.056199736	-1.625068008	0.104148069	0.320301064	Hsf1	15499.0	heat shock factor 1
ENSMUSG00000022557	44.29951506	45.91848979	46.15443671	51.20722086	47.14921517	44.30991532	47.93309872	46.99253365	42.57924564	39.06228644	43.71849448	47.20357238	2326.244488	-0.0880691	0.051324411	-1.715930054	0.086174845	0.284843571	Bop1	12181.0	block of proliferation 1
ENSMUSG00000022558	34.45360187	27.30429728	34.39380521	37.01964188	35.67733331	35.44176131	34.67737364	28.12070105	31.55363993	28.12541389	28.7335252	46.21989489	2099.520162	-0.242664931	0.113388071	-2.140127518	0.032344463	0.151796715	Mroh1	223658.0	maestro heat-like repeat family member 1
ENSMUSG00000022559	40.82756683	35.49356817	37.22898123	35.29795246	36.44708757	33.10302968	39.93069468	40.85221727	36.84841798	36.0726596	34.50689265	34.08917805	1635.81547	0.089973479	0.059042163	1.523885205	0.12753739	0.360396135	Fbxl6	30840.0	F-box and leucine-rich repeat protein 6
ENSMUSG00000022560	8.570389375	8.681687641	8.94610498	7.645660287	8.009684562	7.280564558	7.052421972	7.737789164	8.467724379	9.576496117	7.845369282	8.29187239	767.0146437	0.172208941	0.068510445	2.513615869	0.011950052	0.077074998	Slc52a2	52710.0	solute carrier protein 52, member 2
ENSMUSG00000022561	31.56185364	27.13658502	28.47920358	41.34792731	30.29581215	36.27671204	37.94456913	38.76567452	34.8393826	23.12096148	32.41497873	31.16627193	869.6966486	-0.191434873	0.126594981	-1.512183747	0.130487125	0.364871176	Gpaa1	14731.0	GPI anchor attachment protein 1
ENSMUSG00000022562	5.198464573	4.56030751	4.644347055	7.66718066	6.988153863	6.264656555	7.759747662	8.367045047	9.384395822	11.16227969	8.050138248	11.07466834	243.0094873	-0.195842789	0.176419186	-1.110099155	0.266956301	0.547269274	Oplah	75475.0	5-oxoprolinase (ATP-hydrolysing)
ENSMUSG00000022564	40.5280955	42.24861927	36.8420628	37.60381208	44.04536152	36.32854967	36.81613122	40.58736395	37.97422096	28.19121818	34.96431552	33.05340904	1370.024678	0.02098247	0.084216341	0.249149622	0.803245047	0.917109631	Grina	66168.0	glutamate receptor, ionotropic, N-methyl D-aspartate-associated protein 1 (glutamate binding)
ENSMUSG00000022565	54.572661	55.68988341	56.05034842	49.86063931	51.73062229	53.87911947	60.21320559	50.33347837	54.6097141	42.15780543	56.19488716	60.00598524	21377.10504	-0.082565282	0.074034317	-1.115229871	0.264751929	0.544958591	Plec	18810.0	plectin
ENSMUSG00000022568	31.88227548	26.67039926	28.86576322	33.76967351	32.76790434	35.36113958	40.23163161	31.10499384	29.30727799	22.05733828	23.87164729	25.8692956	2515.055202	-0.159034754	0.096584801	-1.646581576	0.09964408	0.312513421	Scrib	105782.0	scribbled planar cell polarity
ENSMUSG00000022570	39.73295543	38.27550768	36.25879835	37.48554832	35.91448841	43.05036768	34.21748015	41.15082956	36.2243513	38.16387752	34.15953834	35.84768094	952.8130947	0.058793483	0.07161051	0.821017506	0.411636297	0.68212321	Gfus	22122.0	GDP-L-fucose synthase
ENSMUSG00000022571	13.45246243	13.99007661	14.29048586	14.53208905	13.22969088	13.71514631	14.0840925	13.64262468	15.29687992	17.50652041	14.57253268	15.63383775	452.8817346	0.038540385	0.073921134	0.521371674	0.60210788	0.806185195	Pycr3	66194.0	pyrroline-5-carboxylate reductase-like
ENSMUSG00000022574	0.863432845	0.758400723	0.567440049	0.844230891	1.418043316	1.58306994	0.927387429	0.352287402	0.802531079	1.306934032	0.941637305	0.359124575	12.15400712	-0.433428349	0.502215154	-0.863033194	0.388119217	0.661715243	Naprt	223646.0	nicotinate phosphoribosyltransferase
ENSMUSG00000022575	66.56484519	73.9892135	71.35304823	79.29672551	59.65428362	83.35570687	79.2230693	71.28612062	71.12703057	62.999008	77.3535033	85.08635015	1860.197978	-0.149482453	0.081853302	-1.826223854	0.06781655	0.242051908	Gsdmd	69146.0	gasdermin D
ENSMUSG00000022577	0.0	0.0	0.0	0.0	4.823746923	0.0	0.0	0.0	0.0	0.0	0.0	0.0	11.33923508	-21.93422438	3.077719333	-7.126778633	1.03e-12	7.57e-11	Ly6h	23934.0	lymphocyte antigen 6 complex, locus H
ENSMUSG00000022584	21.4574993	978.8046765	31.52031509	1165.859889	52.0434929	803.9056712	40.12227616	830.15413	387.0028537	416.5017065	768.559398	565.9848833	8149.867582	-0.331390922	1.028320613	-0.322264203	0.74725255	0.887670272	Ly6c2	100041546.0	lymphocyte antigen 6 complex, locus C2
ENSMUSG00000022586	0.241633809	0.283725531	0.237796283	0.102846497	0.11202141	0.081539749	0.235251588	0.0	0.091070775	0.0	0.395623521	0.0	3.360862501	-0.265345223	1.135975688	-0.233583541	0.815308307		Ly6i	57248.0	lymphocyte antigen 6 complex, locus I
ENSMUSG00000022587	742.5612795	992.9377708	771.9086339	934.8253302	888.1799012	927.6228366	815.6093476	791.4195638	727.1999104	791.9189472	1070.402992	924.846366	19093.85091	-0.20830158	0.085021663	-2.449982427	0.014286319	0.087216518	Ly6e	17069.0	lymphocyte antigen 6 complex, locus E
ENSMUSG00000022594	1.248474007	0.701199915	1.326706415	1.285352941	6.438604206	1.041138022	1.407156878	0.683480059	1.069381652	0.773757472	1.000528079	0.894343372	152.3300198	-0.758716831	0.420895311	-1.802626002	0.071446971	0.250443388	Lynx1	23936.0	Ly6/neurotoxin 1
ENSMUSG00000022596	0.0	0.0	0.028656753	0.016781964	0.013568645	0.027694643	0.0	0.014027533	0.011013708	0.0	0.367697027	0.0	1.945643506	-1.681993325	1.715215317	-0.980631008	0.326774737		Slurp1	57277.0	secreted Ly6/Plaur domain containing 1
ENSMUSG00000022601	17.25455268	18.25716777	16.80100644	17.34899672	16.702466	18.07567978	17.66484149	17.5342524	16.77251491	18.40071786	15.4559547	16.15342687	2112.756079	0.052577105	0.049843984	1.054833505	0.291501478	0.573984677	Zbtb11	271377.0	zinc finger and BTB domain containing 11
ENSMUSG00000022602	2.386528862	1.373989533	2.576539362	3.097245958	6.815363262	2.606141296	2.770474627	1.803536561	0.728545246	0.714986535	1.269576791	0.715931107	174.4711418	-0.723718148	0.270166371	-2.678786943	0.007388939	0.055202979	Arc	11838.0	activity regulated cytoskeletal-associated protein
ENSMUSG00000022604	38.58099946	35.21522798	35.52668814	38.22163404	34.77848368	34.430229	38.86592955	33.99033449	40.01837861	38.58735962	37.9819889	34.95352083	2961.503753	0.016663483	0.05721944	0.291220665	0.770882559	0.901646492	Cep97	74201.0	centrosomal protein 97
ENSMUSG00000022607	1.468344984	1.560422606	1.832005014	1.24624392	2.346976439	0.759213298	0.716734111	2.095839808	1.648766238	1.708462508	1.029187983	0.443158978	129.6437835	0.787939774	0.294021105	2.679874882	0.007364968	0.055128381	Ptk2	14083.0	PTK2 protein tyrosine kinase 2
ENSMUSG00000022610	0.128099844	0.053023228	0.062077336	0.073152677	0.263861616	0.095069771	0.09223031	0.062352127	0.162769289	0.0	0.184310819	0.0	2.500490808	-0.545042895	1.107758809	-0.492023074	0.622703032		Mapk12	29857.0	mitogen-activated protein kinase 12
ENSMUSG00000022614	29.87667427	20.26700182	23.75229042	28.07663871	24.34399751	27.11472409	27.98657353	29.21792033	23.15559928	23.02199101	21.32329205	24.36225933	1520.405535	-0.044792549	0.091448715	-0.48981059	0.624267936	0.819773777	Lmf2	105847.0	lipase maturation factor 2
ENSMUSG00000022615	0.77533883	1.035316442	0.849151151	1.452137984	0.82267924	0.620501026	1.04772811	0.993798615	0.811186651	0.344286472	0.676235365	0.383127534	41.08238879	-0.019538653	0.324516808	-0.060208448	0.951989618	0.980438526	Tymp	72962.0	thymidine phosphorylase
ENSMUSG00000001588	274.2909995	223.2884009	250.6507105	326.0317436	299.4863748	313.2138918	349.8956595	274.631819	263.011671	267.4776525	287.9532128	313.5961937	15561.1972	-0.284607427	0.064170267	-4.435191538	9.2e-06	0.000239704	Acap1	216859.0	ArfGAP with coiled-coil, ankyrin repeat and PH domains 1
ENSMUSG00000022619	0.028734896	0.01450552	0.021365644	0.0	3.4040601	0.013765159	0.021233465	0.01394046	0.010959702	0.05918722	0.043827913	0.052651849	42.47118128	-1.850817371	1.108064595	-1.670315413	0.094856975	0.30244634	Mapk8ip2	60597.0	mitogen-activated protein kinase 8 interacting protein 2
ENSMUSG00000022620	8.99858618	6.559871418	8.159921908	7.89612652	9.309458764	7.515237236	7.348299654	7.298528503	7.14532979	6.495644823	7.352785195	8.535107232	498.934551	-0.104167872	0.099698661	-1.04482719	0.296102846	0.57885378	Arsa	11883.0	arylsulfatase A
ENSMUSG00000022621	0.719111654	0.517680058	2.939647888	0.954586225	2.612862241	0.902323192	1.584739125	1.288824022	1.147232335	0.545463296	0.638715397	1.105832384	34.34262675	-0.178086024	0.489940276	-0.363485168	0.71624249	0.873305529	Rabl2	68708.0	RAB, member RAS oncogene family-like 2
ENSMUSG00000022623	0.026010136	0.100573488	0.331683421	0.0	1.759024322	0.119957847	0.01592332	0.015706806	0.03819644	0.0	0.056554105	0.0	13.24588145	-1.127667299	1.395847104	-0.80787308	0.41916365	0.68811664	Shank3	58234.0	SH3 and multiple ankyrin repeat domains 3
ENSMUSG00000022629	0.0	0.0	0.0	0.0	2.190267179	0.0	0.0	0.0	0.0	0.0	0.0	0.0	22.15289481	-22.57388999	3.077508166	-7.335119445	2.22e-13	2.45e-11	Kif21a	16564.0	kinesin family member 21A
ENSMUSG00000022634	12.37074745	12.93143753	11.54754191	13.63800813	12.38045647	11.61878082	11.94489353	13.01390053	11.5057048	12.73391494	12.73954419	11.82530908	525.6965229	-0.000408428	0.070474658	-0.005795392	0.995375972	0.998111988	Yaf2	67057.0	YY1 associated factor 2
ENSMUSG00000022635	38.06098818	44.29685415	45.70559524	47.6242049	41.38156356	43.12320773	45.89451187	46.79122303	45.45399604	65.08383204	45.19018534	56.5298614	791.1339414	0.023006944	0.110400696	0.208394914	0.834920627	0.933256694	Zcrb1	67197.0	zinc finger CCHC-type and RNA binding motif 1
ENSMUSG00000022636	0.104035076	0.06522034	0.228944167	0.168413255	0.979980523	0.310921409	0.032497327	0.165882326	0.063502523	0.803406081	0.172632262	0.195642906	22.39331188	-0.357027939	0.798941696	-0.446876087	0.65496453	0.838509328	Alcam	11658.0	activated leukocyte cell adhesion molecule
ENSMUSG00000022637	26.20613839	33.17956742	25.99191244	26.40666662	25.06423136	27.52982719	24.70142937	28.55916353	24.24367914	23.28702248	25.22434704	23.31626609	3557.220941	0.079755657	0.070589721	1.129848036	0.258540263	0.537364615	Cblb	208650.0	Casitas B-lineage lymphoma b
ENSMUSG00000022639	4.238468073	4.783743181	4.642641182	5.095527501	4.500020817	4.869587135	6.041105514	4.210491732	4.395468683	4.233305775	4.640147401	4.928922152	275.0090807	-0.179015444	0.093420288	-1.916237348	0.055334892	0.213815	Dubr
ENSMUSG00000022641	5.895393087	7.525591017	6.664880724	6.667066927	6.004407221	6.979837603	7.400582237	6.046771202	6.351165424	6.218716799	6.819962709	7.634757845	1398.841454	-0.101611188	0.061270769	-1.658395838	0.097237596	0.307350534	Bbx	70508.0	bobby sox HMG box containing
ENSMUSG00000022652	0.0	0.0	0.0	0.0	0.0	0.025889205	0.019876097	0.0	0.0	0.0	0.117959897	0.0	0.974388386	-2.704130382	3.057525379	-0.884417968	0.376470627		Morc1	17450.0	microrchidia 1
ENSMUSG00000022656	0.072385772	0.025097353	0.004282485	0.0	0.608729096	0.067745881	0.013221149	0.069270387	0.018873277	0.0	0.0	0.295731681	4.278262629	-2.564903857	1.387755012	-1.848239663	0.06456768		Nectin3	58998.0	nectin cell adhesion molecule 3
ENSMUSG00000022657	108.5555754	98.82810457	105.0262091	104.7873328	107.708073	98.36891269	100.051086	95.32850735	98.91731762	109.3932645	108.8354108	93.46057197	5557.093072	0.007101033	0.055264229	0.12849239	0.89775932	0.959774901	Cd96	84544.0	CD96 antigen
ENSMUSG00000022658	0.259130201	0.0	0.182284926	0.423645641	9.348734122	0.176180267	0.505160111	0.178624219	0.251431261	0.774496265	0.258505803	0.573834253	30.76477403	-2.003344913	0.896429061	-2.234805854	0.025430097	0.12871674	Tagln3	56370.0	transgelin 3
ENSMUSG00000022661	4.902700104	3.276054592	3.980920577	2.670476784	3.976648399	2.22556432	2.888411028	3.606306785	7.553801031	9.083964494	2.820728281	1.634233748	101.7739217	0.914902311	0.300339122	3.046230895	0.002317298	0.023870405	Cd200	17470.0	CD200 antigen
ENSMUSG00000022663	28.4562269	26.49830036	28.72225842	25.61292132	25.59701792	26.80480453	25.33393301	25.35471782	23.9757493	25.12357502	26.33892554	25.28331411	1325.538768	0.026580876	0.055656166	0.477590854	0.632941442	0.824300154	Atg3	67841.0	autophagy related 3
ENSMUSG00000022664	7.566521797	8.738004862	9.575654452	8.763033363	8.152401347	8.846143714	8.980610787	9.78259791	10.64001099	13.08777113	10.00748353	6.759340325	612.4193642	0.193261263	0.133900971	1.443314874	0.148931792	0.393789873	Slc35a5	74102.0	solute carrier family 35, member A5
ENSMUSG00000022665	0.011163453	0.0	0.0	0.0	0.125737691	0.0	0.0	0.010823861	0.0	0.0	0.0	0.0	0.602875447	-0.873146402	3.055228626	-0.285787582	0.77504082		Ccdc80	67896.0	coiled-coil domain containing 80
ENSMUSG00000022667	0.914665155	0.96403242	0.893243197	0.37835146	0.56272499	0.514302084	0.581563281	0.550046135	0.746354654	1.636201639	1.029634471	0.602979347	37.82093658	0.641032902	0.309628932	2.070326242	0.038421804	0.168972337	Cd200r1	57781.0	CD200 receptor 1
ENSMUSG00000028248	75.41146611	64.54377723	74.91279915	93.50666937	91.34434179	99.37105523	106.4645777	92.59296129	80.40669008	84.19291281	86.73094407	96.38049853	6307.263673	-0.284161979	0.085453736	-3.32533124	0.000883135	0.010943709	Pnisr	66625.0	PNN interacting serine/arginine-rich
ENSMUSG00000017713	17.94292679	19.10883836	19.8612701	18.11151651	18.34063809	19.08159623	22.67774639	14.37128026	17.54711057	17.88169031	25.70189146	27.00173725	760.9805921	-0.284094578	0.101219236	-2.806725176	0.005004792	0.04162477	Tha1	71776.0	threonine aldolase 1
ENSMUSG00000022672	6.598849589	10.02500731	7.328822113	6.789975542	5.859432348	6.481672426	7.533928072	6.605669545	9.891185905	8.525403048	9.435969648	9.418931883	2634.415911	0.111968699	0.094394166	1.186182406	0.235550273	0.508828051	Prkdc	19090.0	protein kinase, DNA activated, catalytic polypeptide
ENSMUSG00000022673	25.10077827	26.09995952	24.7827674	22.41832094	23.94488854	24.97237423	21.29666205	23.43844834	20.23433442	22.66718794	22.89168399	20.8806647	2137.997605	0.0575828	0.062348355	0.923565661	0.355712499	0.634312796	Mcm4	17217.0	minichromosome maintenance complex component 4
ENSMUSG00000022674	13.99307877	18.46777702	15.16089583	16.67771529	12.91983241	13.89829934	12.86260842	15.10337884	16.86545511	20.37195488	16.62644376	18.75297482	755.5703869	0.127521127	0.104449167	1.220891761	0.222127004	0.49281788	Ube2v2	70620.0	ubiquitin-conjugating enzyme E2 variant 2
ENSMUSG00000063605	18.13690278	16.3061469	17.34069284	19.19439821	21.33242975	19.97817463	18.88676329	14.81328297	13.89660606	13.95194954	16.96983168	18.32111219	971.7759265	-0.283210825	0.069034394	-4.102459762	4.09e-05	0.000862361	Ccdc102a	234582.0	coiled-coil domain containing 102A
ENSMUSG00000022678	34.23840818	32.56574475	34.11553859	41.17251204	37.36484326	40.96220469	44.69072691	36.45610687	33.08083009	33.9466002	35.41489603	31.58418405	1619.791855	-0.1698884	0.071996428	-2.359678182	0.018290795	0.103431159	Nde1	67203.0	nudE neurodevelopment protein 1
ENSMUSG00000022679	0.366524401	0.255434887	0.290200527	0.123648265	0.637619523	0.050992036	0.157178028	0.090393466	0.30435534	0.612688503	0.409232629	0.219506853	18.84518453	0.358677029	0.604134778	0.59370366	0.552710335	0.787292691	Mpv17l	93734.0	Mpv17 transgene, kidney disease mutant-like
ENSMUSG00000022680	12.51293316	14.42020048	13.53313885	14.79050121	15.97615406	15.04665776	15.29465688	11.55868387	14.17240875	13.09402857	12.93710724	11.14633874	1066.629207	-0.097067732	0.093316015	-1.040204424	0.298244937	0.581021373	Pdxdc1	94184.0	pyridoxal-dependent decarboxylase domain containing 1
ENSMUSG00000022681	47.66866934	45.22051417	45.91833765	42.11373749	42.52888515	42.45963889	44.96319798	44.49847519	52.71966812	58.50261766	39.54108622	47.78302178	981.7685562	0.179076912	0.076396094	2.344058471	0.019075181	0.106577317	Ntan1	18203.0	N-terminal Asn amidase
ENSMUSG00000022682	17.86938828	18.99854924	18.05571066	18.41462277	19.12432397	17.94271855	17.39938946	17.59040754	16.82677627	17.31719639	15.54352857	16.40391674	1614.616332	0.02732888	0.04780667	0.57165413	0.567556316	0.793185109	Rrn3	106298.0	RRN3 RNA polymerase I transcription factor homolog (yeast)
ENSMUSG00000022684	27.09001514	27.69048658	25.33851066	27.28812818	25.19139632	25.63694595	24.77513829	27.19864349	25.91588637	25.65264212	26.39261819	27.30046116	1696.205003	0.021053368	0.047047531	0.44749145	0.65452026	0.838227548	Bfar	67118.0	bifunctional apoptosis regulator
ENSMUSG00000022685	20.27204159	19.39586341	19.60835679	17.21490344	17.6447874	17.11946466	15.69660886	18.14694587	21.04374033	21.87622542	20.4032925	22.654654	1389.001011	0.126511507	0.063054152	2.006394557	0.044814169	0.187440022	Parn	74108.0	poly(A)-specific ribonuclease (deadenylation nuclease)
ENSMUSG00000041025	4.745001043	4.709838766	4.78738698	6.020173965	6.196301284	5.850010496	5.961133519	4.827592903	4.05633486	4.415712623	5.07823105	4.501171808	764.6754348	-0.282299298	0.061661329	-4.578222746	4.69e-06	0.000133855	Iffo2	212632.0	intermediate filament family orphan 2
ENSMUSG00000022687	0.0	0.0	0.0	0.0	0.289214172	0.0	0.0	0.0	0.0	0.0	0.0	0.0	2.794949829	-1.658214622	3.045226047	-0.544529239	0.586077334		Boc	117606.0	biregional cell adhesion molecule-related/down-regulated by oncogenes (Cdon) binding protein
ENSMUSG00000022696	81.72003178	147.0253128	79.45349246	159.804929	89.64037919	149.2377952	91.18127846	154.6744631	102.1234993	90.16751757	119.2572345	109.8328081	10752.9015	-0.138737386	0.221343337	-0.62679721	0.530792173	0.772582574	Sidt1	320007.0	SID1 transmembrane family, member 1
ENSMUSG00000022698	25.61090135	27.46229542	27.49361053	24.13919754	25.18184135	24.13235719	21.57650321	26.24317865	22.33046819	24.55363153	23.90378076	21.48423068	2444.745512	0.127816006	0.058752156	2.175511753	0.029591788	0.143145012	Naa50	72117.0	N(alpha)-acetyltransferase 50, NatE catalytic subunit
ENSMUSG00000022701	3.17314988	5.299451233	4.042965823	4.289476965	3.43393271	2.973570369	2.994165465	3.893348099	4.283120894	4.465977715	4.611922625	3.625937515	283.1264367	0.200950695	0.158428516	1.268399783	0.204655219	0.473037878	Ccdc191	212153.0	coiled-coil domain containing 191
ENSMUSG00000022702	40.66396431	41.35746353	42.99619278	35.60453005	42.98674448	42.86688917	38.79159491	35.44189443	33.75840795	38.11282917	34.09192296	39.1332937	2008.057824	-0.008950091	0.071594189	-0.125011417	0.900514512	0.960013938	Hira	15260.0	histone cell cycle regulator
ENSMUSG00000022704	17.60105297	15.2525362	14.00207494	18.76860771	18.22115684	21.26759082	21.99842058	17.22744687	19.41427947	25.34093726	17.03206409	28.48048231	1018.43752	-0.223730347	0.139234939	-1.606854924	0.108086197	0.328252841	Qtrt2	106248.0	queuine tRNA-ribosyltransferase accessory subunit 2
ENSMUSG00000022706	31.11648723	32.58570559	29.75170682	28.4760376	26.97804214	25.46741101	27.28901655	26.46336146	29.61104363	28.3457761	32.30715443	28.46735555	606.4919539	0.074255242	0.083675504	0.887419125	0.374853291	0.651560798	Mrpl40	18100.0	mitochondrial ribosomal protein L40
ENSMUSG00000113035	17.44544358	16.62732482	19.59543925	23.7334988	19.01032385	25.1271459	24.59393955	18.75903703	25.53835623	22.65158348	28.89279685	24.94377128	420.5909989	-0.282280105	0.101339653	-2.785485223	0.005344768	0.043731777	5830428M24Rik	76062.0	RIKEN cDNA 5830428M24 gene
ENSMUSG00000022708	0.878494404	1.644019553	1.18384225	1.285268572	1.279887218	1.806022666	1.499661616	1.064584533	3.265758443	2.301486226	3.22304549	2.437667087	922.160472	-0.213567963	0.133380151	-1.601197494	0.109333184	0.330229489	Zbtb20	56490.0	zinc finger and BTB domain containing 20
ENSMUSG00000029068	110.5674185	92.29869265	108.6636119	134.7833683	122.4701238	137.0676135	154.3437481	116.6968306	102.2235526	102.129398	112.6582198	111.2330967	9549.033099	-0.282042103	0.076104696	-3.70597505	0.000210579	0.003466002	Ccnl2	56036.0	cyclin L2
ENSMUSG00000022711	37.24014828	41.61962353	37.94622052	43.74842666	34.18572857	45.71239733	46.61774082	45.43522966	36.81324701	44.92178689	39.83547062	33.34059597	1640.929619	0.010306607	0.102215744	0.10083189	0.919683911	0.969116144	Pmm2	54128.0	phosphomannomutase 2
ENSMUSG00000022718	19.98302296	17.13112272	21.95051237	17.65047595	22.24958952	19.90328833	20.36298091	20.21372671	18.72329661	19.8328989	17.02578103	19.05907657	1997.09808	0.021010278	0.079976187	0.262706677	0.79277667	0.912611456	Dgcr8	94223.0	DGCR8, microprocessor complex subunit
ENSMUSG00000022721	46.36935254	43.55978604	43.07338754	54.4131893	46.88870852	52.93040627	56.39223709	52.18613107	49.06128264	57.32189066	54.42271828	51.20984713	1860.85168	-0.121182463	0.079292322	-1.528300083	0.126438049	0.358712804	Trmt2a	15547.0	TRM2 tRNA methyltransferase 2A
ENSMUSG00000022722	0.199023174	0.374157057	0.308593818	0.436501091	0.703864074	0.399432935	0.266240908	0.199072038	0.543882242	0.586595415	0.66887732	0.611154783	15.39935117	-0.527049759	0.40582143	-1.29872333	0.194038895	0.458344875	Arl6	56297.0	ADP-ribosylation factor-like 6
ENSMUSG00000022723	1.375364637	1.534643035	1.60075625	1.524811051	1.725419849	1.533123465	2.280566551	1.585160373	1.892570866	1.887313494	2.343589206	2.208381954	217.1567939	-0.227808926	0.123755807	-1.840793838	0.065651776	0.238169616	Crybg3	224273.0	beta-gamma crystallin domain containing 3
ENSMUSG00000022724	37.89097058	40.28477522	39.22182798	39.64367332	36.13395763	39.75147281	38.21982228	38.40065329	40.10243591	48.0168101	42.58006005	44.0210134	2058.470329	0.020884634	0.053814214	0.388087684	0.697951146	0.863890706	Riox2	67014.0	ribosomal oxygenase 2
ENSMUSG00000032308	48.50229219	43.950543	46.78869934	52.65990688	47.68348526	50.79588837	64.12517019	49.35658039	45.68341188	34.79533887	52.37393539	58.71664151	1707.981493	-0.280953704	0.100993243	-2.781905953	0.00540407	0.044024803	Ulk3	71742.0	unc-51-like kinase 3
ENSMUSG00000020593	10.8973521	11.35527126	13.25330872	12.52019818	13.83934673	14.28473591	12.86997162	10.10695477	10.51128399	9.372840842	12.45835875	13.18075698	1502.350592	-0.2789593	0.070882065	-3.9355414	8.3e-05	0.0015776	Lpin1	14245.0	lipin 1
ENSMUSG00000022747	25.46205673	34.11180133	23.18996524	30.6602204	24.23580558	27.62408686	22.94039921	34.20240786	24.35376594	23.33679564	27.01112314	19.53148344	801.7823748	0.111887687	0.133469122	0.838303912	0.401860039	0.674289949	St3gal6	54613.0	ST3 beta-galactoside alpha-2,3-sialyltransferase 6
ENSMUSG00000022748	13.33719551	13.54466594	13.07599315	16.96763835	8.773992798	9.918971121	9.899555613	16.74805257	13.02590415	10.45481854	16.6542205	19.61184506	212.8677726	0.008590531	0.219807689	0.039082032	0.968824986	0.988115603	Cmss1	66497.0	cms small ribosomal subunit 1
ENSMUSG00000022749	9.402374229	13.55402869	10.99944818	12.21221393	10.79120898	10.45762096	12.8043238	10.01277204	12.2908684	12.86815601	11.1817166	10.66139967	694.1232081	0.014342061	0.102157844	0.140391185	0.888350923	0.956316737	Tbc1d23	67581.0	TBC1 domain family, member 23
ENSMUSG00000022750	13.2311274	11.23032227	12.75380146	11.49132706	16.41021248	11.52274541	15.71441288	10.9994136	9.525111032	10.4017734	11.66254262	10.71994166	655.8190663	-0.185693324	0.115932948	-1.601730372	0.109215246	0.330164946	Klhl22	224023.0	kelch-like 22
ENSMUSG00000022751	19.41805353	16.23324632	19.21211582	16.94924301	14.46934493	15.67022883	18.20505534	17.7677523	19.7743394	19.59634531	18.72161148	18.22967321	413.4264637	0.132434754	0.088312937	1.499607625	0.133716071	0.370020293	Nit2	52633.0	nitrilase family, member 2
ENSMUSG00000022752	18.10651278	19.89041817	18.48941989	18.19304948	18.34069157	18.70303217	16.95930266	20.23810975	18.3935997	19.35983241	17.99783743	16.75054616	2887.090559	0.098381413	0.048088457	2.045842595	0.04077186	0.17574199	Tomm70a	28185.0	translocase of outer mitochondrial membrane 70A
ENSMUSG00000022753	0.064377751	0.064842763	0.031734539	0.037960368	0.029946623	0.030671191	0.062859257	0.06218208	0.0	0.0	0.028090513	0.0	1.419804539	-0.096924991	1.232238469	-0.078657657	0.937304926		Tmem30c	71027.0	transmembrane protein 30C
ENSMUSG00000022756	0.162200527	0.050428238	0.130651159	0.08804661	1.162227777	0.071315102	0.287259809	0.078435193	0.306500197	0.37131939	0.170568188	0.046547004	13.37363411	-0.598463613	0.813805661	-0.735388855	0.462102708	0.723129337	Slc7a4	224022.0	solute carrier family 7 (cationic amino acid transporter, y+ system), member 4
ENSMUSG00000022757	19.35369876	18.71197865	18.48452401	16.74437974	20.6840986	19.46574486	16.18792867	19.3638398	17.28851928	16.48718179	17.29807008	19.53268317	822.0772114	-0.00502582	0.081414091	-0.061731572	0.950776597	0.979932837	Tfg	21787.0	Trk-fused gene
ENSMUSG00000022760	22.9938471	21.30662135	21.06732881	19.19642079	21.38763052	22.35668205	20.14386603	20.83974941	27.25107085	23.31750222	26.31687367	28.52072411	475.0835824	-0.005671285	0.083319586	-0.068066654	0.945732575	0.978044108	Thap7	69009.0	THAP domain containing 7
ENSMUSG00000022761	42.40751366	31.40544941	37.99610782	39.16030636	36.64591485	38.22493004	39.83998908	37.92300063	38.98027158	34.16608763	33.80759343	45.39581564	1929.112341	-0.066784479	0.090724453	-0.736124349	0.461655026	0.722655597	Lztr1	66863.0	leucine-zipper-like transcriptional regulator, 1
ENSMUSG00000022762	0.0	0.0	0.0	0.0	0.492462208	0.0	0.0	0.0	0.0	0.0	0.0	0.0	4.237583634	-1.673927673	3.041293689	-0.550399877	0.582045133		Ncam2	17968.0	neural cell adhesion molecule 2
ENSMUSG00000022763	0.0	0.017999206	0.0	0.090330428	2.209394236	0.15958787	0.250294887	0.0	0.0	0.0	0.076251335	0.0	8.41651894	-5.400402426	1.459809572	-3.699388283	0.00021612	0.003528933	Aifm3	72168.0	apoptosis-inducing factor, mitochondrion-associated 3
ENSMUSG00000022765	10.95362444	11.89141984	11.82245309	12.263201	11.91335622	12.41251605	11.83498234	10.49266562	12.41293381	12.95554351	13.87930832	12.86043404	1076.101608	-0.092974596	0.050648346	-1.835688705	0.066403709	0.23978761	Snap29	67474.0	synaptosomal-associated protein 29
ENSMUSG00000022766	0.0	0.146785713	0.0	0.0	0.097203621	0.019865435	0.040778893	0.020128758	0.0473586	0.056948934	0.0	0.0	1.838333308	1.155464289	1.700923831	0.679315715	0.496937841		Serpind1	15160.0	serine (or cysteine) peptidase inhibitor, clade D, member 1
ENSMUSG00000022768	1.338515271	1.069077326	1.029214679	1.152584727	1.029988761	1.160225451	1.211048568	0.86879552	1.112265624	0.538511769	0.873815559	1.288428701	74.98335707	-0.18668605	0.233673336	-0.798918922	0.424337426	0.692955338	Ccdc116	76872.0	coiled-coil domain containing 116
ENSMUSG00000022769	11.83014054	10.83742177	9.968411463	13.15861901	10.17355362	11.89229108	11.13764451	12.75464801	14.72337736	14.60156804	15.80856991	12.43910412	310.5188396	-0.002714337	0.108548509	-0.025005749	0.980050378	0.992873009	Sdf2l1	64136.0	stromal cell-derived factor 2-like 1
ENSMUSG00000022770	25.46385961	24.93611947	25.17343854	21.98324146	23.51105041	26.19151915	25.88676253	24.49231761	21.87070804	20.23261613	21.9366062	26.11705433	2515.975537	-0.037261937	0.067625643	-0.551003067	0.581631572	0.794181434	Dlg1	13383.0	discs large MAGUK scaffold protein 1
ENSMUSG00000022771	53.29652581	53.27764157	52.16718194	58.27791804	55.50187624	63.0472253	58.81754809	58.45348679	55.17263643	55.22040168	57.20578283	57.82863389	2737.171416	-0.097833992	0.047544117	-2.057751788	0.039613966	0.172331322	Ppil2	66053.0	peptidylprolyl isomerase (cyclophilin)-like 2
ENSMUSG00000022772	8.776948859	10.25790264	9.937857965	10.67297471	9.810611199	10.32508483	10.1636667	10.49814913	9.409381022	8.196378961	9.525004164	8.974683958	1479.424735	-0.059308275	0.06263944	-0.946820001	0.343730508	0.624041845	Senp5	320213.0	SUMO/sentrin specific peptidase 5
ENSMUSG00000022773	0.748998781	1.08679631	0.493430477	1.033034379	1.461180093	1.409209095	1.946061848	0.830150214	1.547136961	1.817557955	2.086702581	1.694550473	62.18183271	-0.638556363	0.272283232	-2.345191657	0.019017301	0.106473424	Ypel1	106369.0	yippee like 1
ENSMUSG00000022774	18.87740778	17.38710908	16.86954768	18.61987918	19.14970255	17.27010915	18.06841948	18.16532795	19.83928557	21.79746645	22.26161397	23.33516421	948.4038266	-0.070176064	0.053089436	-1.321846091	0.186219407	0.448010884	Ncbp2	68092.0	nuclear cap binding protein subunit 2
ENSMUSG00000022779	46.35154165	43.14568208	46.9313884	52.04808121	46.81012278	56.51588378	52.3640942	50.67205544	43.76440423	45.13892389	48.00150517	46.6288655	2107.974696	-0.129807446	0.060336765	-2.151382278	0.031446039	0.148546931	Top3b	21976.0	topoisomerase (DNA) III beta
ENSMUSG00000022781	59.16605576	59.69555645	60.43118584	55.54014943	59.45845645	62.52554718	55.98005535	53.84684715	51.99897211	50.39202583	53.9867903	50.60995937	8459.730814	-0.012176428	0.042978937	-0.283311517	0.776938049	0.90465333	Pak2	224105.0	p21 (RAC1) activated kinase 2
ENSMUSG00000022783	0.0	0.0	0.046589975	0.0	0.081308223	0.212515229	0.0	0.0	0.0	0.0	0.0	0.056069544	0.916716287	-2.288940154	2.804626335	-0.816130165	0.414425693		Spag6l	50525.0	sperm associated antigen 6-like
ENSMUSG00000022787	10.69204772	9.577767959	9.342581024	9.130603233	9.259209816	8.142151371	7.513216512	8.594316825	11.17401944	11.44979017	12.056959	9.983294809	263.0401724	0.123734908	0.104428871	1.184872601	0.236067822	0.509382817	Wdr53	68980.0	WD repeat domain 53
ENSMUSG00000022788	0.0	0.013073305	0.004689174	0.015032587	0.192018792	0.012397126	0.02547663	0.0	0.0	0.0	0.0	0.201601394	3.56865044	-4.270984382	1.578562133	-2.705616898	0.006817765		Fgd4	224014.0	FYVE, RhoGEF and PH domain containing 4
ENSMUSG00000000826	56.930389	58.42025978	57.78007087	64.71962175	69.96185931	72.93559662	72.34955861	57.91668801	53.3008198	46.84487343	51.93802132	69.94052022	7023.188123	-0.27832402	0.069822911	-3.986141711	6.72e-05	0.001321656	Dnajc5	13002.0	DnaJ heat shock protein family (Hsp40) member C5
ENSMUSG00000022790	0.0	0.0	0.0	0.0	0.30070533	0.0	0.0	0.0	0.0	0.0	0.0	0.0	0.98816782	-1.573670271	3.063720882	-0.513646749	0.607498989		Igsf11	207683.0	immunoglobulin superfamily, member 11
ENSMUSG00000031799	97.51663489	93.90294932	101.7743239	116.9777915	113.9419555	127.3734721	122.4775292	98.29525721	96.13620059	109.5360114	123.0398666	120.2046023	5862.542123	-0.27759373	0.044675935	-6.213495722	5.18e-10	2.87e-08	Tpm4	326618.0	tropomyosin 4
ENSMUSG00000022792	11.82737166	12.80824168	12.11420618	11.1725856	10.7440454	11.41167081	9.801200371	12.16577548	12.63200733	16.92169179	10.12994659	15.99767889	471.4034055	0.181101373	0.126493794	1.431701644	0.152229226	0.398964873	Yars2	70120.0	tyrosyl-tRNA synthetase 2 (mitochondrial)
ENSMUSG00000022793	0.072114517	0.216630226	0.139614316	0.182793647	0.393730955	0.081298337	0.196569375	0.31091239	0.142606891	0.16426583	0.254454083	0.0	6.068689285	0.020439983	0.743417032	0.02749464	0.978065215	0.992288318	B4galt4	56375.0	UDP-Gal:betaGlcNAc beta 1,4-galactosyltransferase, polypeptide 4
ENSMUSG00000022186	38.86719812	32.80990282	38.65192466	42.84928898	34.59598957	40.28797042	40.81166284	31.48250637	40.13027946	33.5046326	49.70241101	55.1648469	2519.972425	-0.277344197	0.097146586	-2.854904195	0.004304981	0.037348959	Oxct1	67041.0	3-oxoacid CoA transferase 1
ENSMUSG00000022799	5.655916561	5.702419444	5.335192638	4.518503206	5.197247221	5.695486072	5.450898249	4.994934225	4.259023908	3.768600905	3.780436696	3.575706452	1013.449134	0.080384715	0.068398229	1.175245559	0.239896488	0.514353752	Arhgap31	12549.0	Rho GTPase activating protein 31
ENSMUSG00000022800	25.74559582	24.00652075	24.30958764	27.29408621	23.99569765	26.03011619	29.88004229	27.272713	23.89558214	24.63984528	20.20957292	16.84908627	1388.252424	0.076022556	0.10201596	0.745202576	0.456149266	0.718171008	Fyttd1	69823.0	forty-two-three domain containing 1
ENSMUSG00000022801	27.60998418	29.15601803	30.17014699	26.51244753	28.29661428	30.43290825	29.74909071	26.94258892	24.86103776	21.85517121	29.01615255	25.93731512	3564.254127	-0.087355725	0.058355426	-1.49695978	0.134403724	0.371036636	Lrch3	70144.0	leucine-rich repeats and calponin homology (CH) domain containing 3
ENSMUSG00000022802	0.39480427	1.08661477	0.440975916	0.416785133	0.413912791	0.359707423	0.350813772	0.533856508	0.561490481	0.803197114	0.31024311	0.527794875	69.81848613	0.64518728	0.290020588	2.224625789	0.02610637	0.13105726	Lmln	239833.0	leishmanolysin-like (metallopeptidase M8 family)
ENSMUSG00000022803	0.019550078	0.221488858	0.02122869	0.0	0.207584284	0.0	0.076703842	0.020789011	0.016302015	0.0	0.170499808	0.0	2.038682138	-1.427498354	1.529286691	-0.933440644	0.350592503		Popdc2	64082.0	popeye domain containing 2
ENSMUSG00000022807	12.25585267	12.52491608	13.41686876	11.49469267	13.10585623	12.4982391	12.52612929	11.8020415	10.37062909	10.12575149	10.80490194	10.09249423	1360.968905	-0.003056264	0.052056098	-0.058710972	0.95318232	0.981193941	Osbpl11	106326.0	oxysterol binding protein-like 11
ENSMUSG00000022808	65.78499431	67.16415495	66.997387	65.50798812	65.83307436	65.81913305	54.40953052	63.25582381	63.63299204	66.41402899	64.37271975	59.53041862	4344.244344	0.067397178	0.055973313	1.204094861	0.228552916	0.500727401	Snx4	69150.0	sorting nexin 4
ENSMUSG00000022811	20.2449421	22.25430157	21.1118034	20.5281882	23.96624678	20.65184209	22.6319262	18.84784334	19.88829463	23.39600253	21.48453015	22.05188823	2813.323039	-0.064458637	0.065913547	-0.977926992	0.328110434	0.608984897	Zfp148	22661.0	zinc finger protein 148
ENSMUSG00000022812	18.13529799	17.63486816	21.21364862	17.16802809	20.88556662	21.0138702	21.06064349	16.01145087	15.0292898	15.24087826	17.69282471	14.46026736	3117.059235	-0.119696124	0.075747311	-1.580202952	0.114060396	0.338190029	Gsk3b	56637.0	glycogen synthase kinase 3 beta
ENSMUSG00000022814	9.529033928	10.94978306	10.06849758	9.414369302	9.681333585	10.87482228	9.797377211	10.35983913	10.51638623	10.3551394	9.53073279	11.32401658	908.3765318	0.02757518	0.065215178	0.422833775	0.672416544	0.847820804	Umps	22247.0	uridine monophosphate synthetase
ENSMUSG00000022816	0.0	0.134001599	0.010624111	0.162673371	0.889201571	0.073382453	0.064365053	0.095258969	0.084384645	0.542935693	0.0	0.181706535	5.000911356	-0.576969387	1.219681564	-0.473049199	0.636178079		Fstl1	14314.0	follistatin-like 1
ENSMUSG00000022817	0.026955379	0.040225085	0.0	0.0	0.528713394	0.0	0.0	0.0	0.0	0.0	0.0	0.0	2.00346395	-0.317032549	3.018906385	-0.105015694	0.916363356		Itgb5	16419.0	integrin beta 5
ENSMUSG00000022820	10.24377582	11.17894477	10.21347488	13.1004775	9.821323059	7.939288313	11.85439903	12.05389269	17.85239928	21.60762831	16.03583534	15.17525911	229.8391293	0.145119398	0.145542041	0.997096074	0.318717878	0.600960591	Ndufb4	68194.0	NADH:ubiquinone oxidoreductase subunit B4
ENSMUSG00000022820	10.24377582	11.17894477	10.21347488	13.1004775	9.821323059	7.939288313	11.85439903	12.05389269	17.85239928	21.60762831	16.03583534	15.17525911	229.8391293	0.145119398	0.145542041	0.997096074	0.318717878	0.600960591	Ndufb4	100041273.0	NADH:ubiquinone oxidoreductase subunit B4C
ENSMUSG00000022820	10.24377582	11.17894477	10.21347488	13.1004775	9.821323059	7.939288313	11.85439903	12.05389269	17.85239928	21.60762831	16.03583534	15.17525911	229.8391293	0.145119398	0.145542041	0.997096074	0.318717878	0.600960591	Ndufb4	100042503.0	NADH:ubiquinone oxidoreductase subunit B4B
ENSMUSG00000022821	0.035126621	0.029472531	0.075914658	0.040242641	0.0	0.150572486	0.057186381	0.084811055	0.068504959	0.0	0.061317576	0.0	1.457428079	0.043954016	1.286456119	0.034166744	0.972744186		Hgd	15233.0	homogentisate 1, 2-dioxygenase
ENSMUSG00000022822	32.37220429	26.23473024	29.28766757	26.27408923	29.00031907	30.67300308	38.47854593	30.81519411	33.06556602	32.70301536	30.82025073	32.16467582	2649.759076	-0.020433477	0.092242882	-0.221518192	0.824688973	0.928690933	Abcc5	27416.0	ATP-binding cassette, sub-family C (CFTR/MRP), member 5
ENSMUSG00000022824	0.0	0.028327597	0.0	0.016278029	0.026320628	0.026858817	0.0	0.013603956	0.021363953	0.0	0.012239456	0.0	0.906659224	-0.251426371	1.764696735	-0.142475682	0.886704286		Muc13	17063.0	mucin 13, epithelial transmembrane
ENSMUSG00000022827	3.695063548	4.073669177	4.874018894	3.697315318	3.729488612	4.25644886	4.056027403	3.74793003	4.476891519	4.645224571	3.617883853	4.531584002	214.8422779	0.093494095	0.106773803	0.875627655	0.381232486	0.655525953	Rabl3	67657.0	RAB, member RAS oncogene family-like 3
ENSMUSG00000022828	9.963789625	9.444504089	9.143905656	8.623822689	9.613010868	9.226842576	9.018095683	10.57362548	9.964044505	10.39634944	10.4645399	10.22472898	766.3127081	0.056066919	0.061134551	0.917106904	0.359086623	0.637821286	Gtf2e1	74197.0	general transcription factor II E, polypeptide 1 (alpha subunit)
ENSMUSG00000022829	0.0	0.0	0.0	0.0	0.289651302	0.0	0.0	0.0	0.0	0.0	0.0	0.0	1.632016853	-1.623449522	3.052749206	-0.531799179	0.594865091		Stxbp5l	207227.0	syntaxin binding protein 5-like
ENSMUSG00000022831	150.9405724	146.7745932	152.5768633	153.0142887	158.8787552	163.7185517	150.4103679	141.1056069	132.9147608	141.1095865	152.8596118	143.957619	7279.502441	-0.093443425	0.03834061	-2.437191931	0.014801821	0.089453448	Hcls1	15163.0	hematopoietic cell specific Lyn substrate 1
ENSMUSG00000022833	1.568862207	1.217302139	1.037859591	1.688954748	1.060745123	1.477472503	1.418019287	1.49480157	1.516481204	1.015334108	1.118685993	1.11739181	135.8038705	-0.003530338	0.183781754	-0.019209403	0.984674056	0.994454331	Ccdc14	239839.0	coiled-coil domain containing 14
ENSMUSG00000022836	0.0	0.0	0.0	0.0253337	0.138433426	0.0	0.004977924	0.019601449	0.0	0.0	0.0	0.0	1.284513805	-1.167800935	2.425124937	-0.481542586	0.63013092		Mylk	107589.0	myosin, light polypeptide kinase
ENSMUSG00000022837	1.920059069	2.488961345	2.899224544	2.036323063	3.515854601	2.304859364	3.038148599	1.748454347	1.598523924	1.912054103	2.665325854	9.237141649	108.8401442	-0.757190375	0.3510815	-2.156736756	0.031026181	0.147400133	Iqcb1	320299.0	IQ calmodulin-binding motif containing 1
ENSMUSG00000022838	0.169982284	0.0	0.049549756	0.1323293	0.275839527	0.159684469	0.139950503	0.315241798	0.073833853	0.485562026	0.264473609	0.628880156	5.953097767	-0.808154213	0.790468277	-1.022373999	0.306603922	0.58944407	Eaf2	106389.0	ELL associated factor 2
ENSMUSG00000022840	0.028268166	0.039961548	0.03924815	0.026350194	1.116980214	0.03792915	0.027866884	0.021948549	0.043150635	0.04659595	0.128106276	0.082894808	25.35200812	-1.747391238	0.82559003	-2.116536265	0.034299224	0.157850307	Adcy5	224129.0	adenylate cyclase 5
ENSMUSG00000022841	146.3707266	139.0500978	143.8873222	144.2324715	153.4620204	143.4853713	149.0625024	139.8031008	127.5902898	146.4529495	156.268704	157.0142072	5968.929746	-0.099840527	0.047314327	-2.110154214	0.034845075	0.15933286	Ap2m1	11773.0	adaptor-related protein complex 2, mu 1 subunit
ENSMUSG00000022842	0.011861879	0.047882259	0.035242466	0.071982346	0.941757628	0.0	0.032936391	0.107327725	0.009033129	0.021696249	0.01034093	0.344350435	7.889262568	-2.030189418	1.133508427	-1.791066894	0.073282561	0.254904015	Ece2	107522.0	endothelin converting enzyme 2
ENSMUSG00000022843	3.128930291	1.928278479	3.17229485	3.520886355	4.255260633	2.947129744	4.091097167	2.893443915	2.734849863	3.073224366	2.55457463	2.383966523	214.826219	-0.201779089	0.180292746	-1.119174751	0.263065595	0.542863149	Clcn2	12724.0	chloride channel, voltage-sensitive 2
ENSMUSG00000022848	17.56959321	19.32007474	19.26316873	17.52141985	17.12184238	16.51310984	18.81886891	17.10346125	15.37495555	18.69211129	16.04341452	18.22392421	1139.883811	0.039578	0.070652687	0.560176863	0.575358807	0.793185109	Slc49a4	224132.0	solute carrier family 49 member 4
ENSMUSG00000022849	8.108302033	8.442663321	8.751527802	7.054700648	7.897875146	7.860526964	8.49428225	6.962847995	7.749172982	11.23634805	8.880836991	8.875350625	422.243603	0.058917665	0.106695557	0.552203549	0.580808903	0.794000132	Hspbap1	66667.0	Hspb associated protein 1
ENSMUSG00000022853	4.706009683	4.678411704	4.713376584	5.280958553	4.866306099	4.899402697	4.380599369	4.104572718	4.908334988	5.504027337	4.851205022	3.926900157	359.6075923	0.021605978	0.109259327	0.197749505	0.843241055	0.936912692	Ehhadh	74147.0	enoyl-Coenzyme A, hydratase/3-hydroxyacyl Coenzyme A dehydrogenase
ENSMUSG00000025085	199.8153578	269.4120521	259.9071732	272.3752756	278.4462257	287.3650338	286.3521689	191.8664976	238.7102578	214.4411187	271.4285421	257.9012	35639.86143	-0.277264302	0.061336234	-4.520399802	6.17e-06	0.000170017	Ablim1	226251.0	actin-binding LIM protein 1
ENSMUSG00000022856	7.612541611	7.397987035	7.302498867	7.170950886	7.120030286	7.256899573	7.524996811	7.026573392	7.371686081	8.015083071	5.055997384	4.817556281	209.4867936	0.219230215	0.133345017	1.644082543	0.100159153	0.313471533	Tmem41a	66664.0	transmembrane protein 41a
ENSMUSG00000022858	94.45170384	96.35042426	92.4236499	121.3328217	99.25334146	110.7467121	112.8770201	101.2868241	89.24913734	96.78931283	84.66432661	92.9144024	4968.115157	-0.116400029	0.07010127	-1.660455336	0.096822886	0.306529808	Tra2b	20462.0	transformer 2 beta
ENSMUSG00000022861	0.102141694	0.046138293	0.063958628	0.112536668	0.634224995	0.038353375	0.204884295	0.059079976	0.061167132	0.0	0.043963356	0.0	8.573782858	-1.053319495	0.921869978	-1.142590084	0.253208824	0.530601356	Dgkg	110197.0	diacylglycerol kinase, gamma
ENSMUSG00000022863	13.42150164	13.2973965	13.5440416	14.34282054	11.909911	14.37776178	12.63624614	14.19767219	12.81494079	14.30629901	11.78109681	14.93000069	464.4456269	0.029282874	0.092319965	0.317188965	0.751100223	0.889908589	Btg3	12228.0	BTG anti-proliferation factor 3
ENSMUSG00000022864	47.68701837	51.5838767	49.07896417	50.72873863	46.09727512	50.71564213	46.80098411	46.05379931	42.94662529	40.07405192	45.82330377	46.1155549	3127.813368	-0.049209376	0.049996737	-0.984251747	0.324991748	0.60609611	D16Ertd472e	67102.0	DNA segment, Chr 16, ERATO Doi 472, expressed
ENSMUSG00000022865	0.192757315	0.350593576	0.114041449	0.247446985	0.244122906	0.100049207	0.356353156	0.31252972	0.381528736	0.0	0.126965424	0.387752376	11.1510615	-0.118184838	0.730324167	-0.161825177	0.871443526	0.948147292	Cxadr	13052.0	coxsackie virus and adenovirus receptor
ENSMUSG00000022867	52.60514996	64.44764912	60.42145475	53.75915817	54.60798215	56.4933193	50.34198939	47.61477187	44.23097513	45.25989737	50.61232687	47.41415049	6178.167067	-0.006403869	0.068675365	-0.09324841	0.925706216	0.971634237	Usp25	30940.0	ubiquitin specific peptidase 25
ENSMUSG00000022876	9.480479178	11.50417809	9.251463211	9.744021774	9.576207037	9.402478267	9.796748223	8.580265483	10.10639955	10.01181085	10.46117866	10.63744258	454.9395379	-0.017891439	0.08304206	-0.215450327	0.829416236	0.93058125	Samsn1	67742.0	SAM domain, SH3 domain and nuclear localization signals, 1
ENSMUSG00000022878	0.0	0.0	0.0	0.040387133	0.306655811	0.106370847	0.034385892	0.0	0.026622918	0.0	0.246170587	0.0	1.271711703	-3.26191545	1.901989409	-1.7150019	0.086344879		Adipoq	11450.0	adiponectin, C1Q and collagen domain containing
ENSMUSG00000022881	6.039960444	7.366865714	6.761727994	6.932906213	5.638459378	6.588351205	5.2776651	6.42129037	7.368107976	10.18885456	5.995831373	8.328492676	184.804465	0.180281502	0.15116046	1.192649867	0.233006527	0.506110751	Rfc4	106344.0	replication factor C (activator 1) 4
ENSMUSG00000022883	0.010592024	0.0	0.0	0.0	0.272903275	0.01660538	0.0	0.175653861	0.0	0.0	0.0	0.0	2.703186909	-0.842262645	2.262875739	-0.372208969	0.709737269		Robo1	19876.0	roundabout guidance receptor 1
ENSMUSG00000022884	457.2337658	419.6957589	486.9259097	624.0652542	537.6050389	611.6318886	600.3328648	518.0827372	385.5852608	462.1978409	411.8194183	434.7402886	19824.33362	-0.223029374	0.082039118	-2.718573535	0.006556408	0.050810464	Eif4a2	13682.0	eukaryotic translation initiation factor 4A2
ENSMUSG00000022885	53.06804507	51.02811697	53.24265022	44.58780271	51.29570787	46.74350832	45.67683885	48.05199073	50.4401565	51.14149583	50.00652243	52.58034247	5528.899516	0.078435727	0.051709947	1.516840234	0.129307026	0.36340571	St6gal1	20440.0	beta galactoside alpha 2,6 sialyltransferase 1
ENSMUSG00000022887	0.0	0.021666644	0.0	0.0249405	0.258443034	0.030827527	0.04224797	0.020303629	0.02453223	0.0	0.0	0.0	2.973071611	-1.215094363	1.558753002	-0.779529766	0.43566771		Masp1	17174.0	mannan-binding lectin serine peptidase 1
ENSMUSG00000022889	13.59390307	13.41436441	13.11216115	13.15593138	16.79298511	13.99091368	14.03661701	13.62097163	14.9592141	14.25025735	14.02077486	17.5482401	680.4867046	-0.109088015	0.083762325	-1.302351808	0.192796149	0.456779977	Mrpl39	27393.0	mitochondrial ribosomal protein L39
ENSMUSG00000022890	119.1590565	129.126889	112.4670224	128.4264631	102.1065689	106.2977029	109.0627827	123.3777349	140.1999069	157.5338144	150.8885484	151.9671842	2005.780489	0.070936808	0.071527803	0.991737551	0.321325568	0.603853062	Atp5pf	11957.0	ATP synthase, H+ transporting, mitochondrial F0 complex, subunit F
ENSMUSG00000020474	19.53119056	20.46535291	19.10541393	24.33880826	23.91729965	29.97778139	26.16470971	23.25231299	19.31757036	16.6032375	17.93143143	22.01455023	1098.159071	-0.276611152	0.095143269	-2.907311836	0.003645496	0.033166473	Polm	54125.0	polymerase (DNA directed), mu
ENSMUSG00000022893	0.0	0.0	0.0	0.0	0.239305003	0.00787122	0.0	0.0	0.0	0.0	0.0	0.0	1.493699074	-1.965441456	3.052090711	-0.64396561	0.519597735		Adamts1	11504.0	a disintegrin-like and metallopeptidase (reprolysin type) with thrombospondin type 1 motif, 1
ENSMUSG00000022895	14.80226501	15.33055895	16.33700026	14.56436862	15.81664787	16.78107006	15.63332389	12.75666665	11.69257826	11.15597397	12.0083585	11.53238802	1266.091775	-0.072602089	0.058709077	-1.236641619	0.216220162	0.486478604	Ets2	23872.0	E26 avian leukemia oncogene 2, 3' domain
ENSMUSG00000022897	35.30787855	36.14555772	37.25878542	34.80161697	37.8498684	32.16651435	32.59633088	32.71542939	31.83570397	30.11642635	36.31474696	33.00093875	4181.161913	-0.025598833	0.064547785	-0.396587325	0.691671801	0.859271809	Dyrk1a	13548.0	dual-specificity tyrosine-(Y)-phosphorylation regulated kinase 1a
ENSMUSG00000022898	25.67401062	22.58473406	27.76423536	21.31650301	27.91424945	24.42019948	23.37965427	20.59105814	25.45125215	24.7432304	27.36776403	24.45635136	1102.936174	-0.02079079	0.094546494	-0.219900173	0.825948902	0.928796887	Vps26c	13185.0	VPS26 endosomal protein sorting factor C
ENSMUSG00000022899	13.07643523	14.68991686	17.82510122	12.92638375	8.497437419	12.25633697	15.57142415	12.21515115	21.33002809	2.608545756	0.008843687	12.51172343	716.3500859	0.465507361	0.950248879	0.489879411	0.624219233	0.819773777	Slc15a2	57738.0	solute carrier family 15 (H+/peptide transporter), member 2
ENSMUSG00000022900	4.528863193	4.374558055	3.137541401	3.970863348	3.092852127	2.469258974	2.656578784	5.03574581	4.064920304	2.506340898	1.875284601	1.212585471	228.6918566	0.687752086	0.192536877	3.572053823	0.000354193	0.005287084	Ildr1	106347.0	immunoglobulin-like domain containing receptor 1
ENSMUSG00000070691	50.40377926	59.54983968	54.00471968	54.55811917	62.47917009	62.33911111	62.49451663	51.24222954	42.31344625	32.21986292	47.35055466	57.33254686	4866.505948	-0.276323389	0.088746884	-3.113612311	0.001848122	0.020118162	Runx3	12399.0	runt related transcription factor 3
ENSMUSG00000022905	15.06212227	15.72442237	15.15567514	15.70036829	15.53237652	18.27010945	14.80038569	15.13386726	15.14593783	14.99296611	16.15744454	14.89799599	1877.2417	-0.063255473	0.057414367	-1.101735966	0.270576476	0.551454919	Kpna1	16646.0	karyopherin (importin) alpha 1
ENSMUSG00000022906	43.87421457	75.1509648	65.63543851	45.32252523	50.34720347	48.76654717	49.1233953	41.07247172	39.37124947	53.00337966	60.89805137	52.97995836	3518.546247	0.015894666	0.131083286	0.12125624	0.903488079	0.961251354	Parp9	80285.0	poly (ADP-ribose) polymerase family, member 9
ENSMUSG00000022911	8.671417392	6.827187872	6.032534633	6.463288669	5.377421155	7.736216162	7.024966127	6.597886305	4.34870804	7.005030684	4.873624422	5.717867158	394.7463693	0.087475237	0.1544506	0.566363855	0.571146461	0.793185109	Arl13b	68146.0	ADP-ribosylation factor-like 13B
ENSMUSG00000022912	0.253305836	0.137695502	0.242657305	0.0	0.261197613	0.358322548	0.124385897	0.194291507	0.160559775	0.0	0.060531593	0.0	8.008198717	0.54476156	0.956136513	0.569752909	0.568845299	0.793185109	Pros1	19128.0	protein S (alpha)
ENSMUSG00000031600	13.87568984	11.91547934	14.38027909	16.67454216	16.29573778	17.43746411	17.22761989	13.93500828	11.15225891	13.20494773	15.10620954	12.49346935	1241.870569	-0.275618051	0.079833728	-3.45240109	0.000555621	0.007568693	Vps37a	52348.0	vacuolar protein sorting 37A
ENSMUSG00000022914	32.85259227	38.04469463	35.1245153	32.17006841	31.4950561	32.79121163	38.51190711	32.49201491	32.51290236	29.65557366	36.3444685	42.60881534	3521.741995	-0.090255375	0.081530492	-1.107013737	0.268287989	0.548900483	Brwd1	93871.0	bromodomain and WD repeat domain containing 1
ENSMUSG00000022935	0.0	0.0	0.0	0.0	0.14845705	0.0	0.0	0.0	0.0	0.0	0.0	0.0	0.968100643	-1.577938616	3.064876489	-0.514845744	0.606660817		Grik1	14805.0	glutamate receptor, ionotropic, kainate 1
ENSMUSG00000022938	0.0	0.0	0.153480672	0.080480244	0.0	0.0	0.0	0.343864434	0.053454693	0.102590034	0.087127118	0.0	1.220115992	1.964712592	1.950610553	1.007229551	0.313824475		Fam3b	52793.0	FAM3 metabolism regulating signaling molecule B
ENSMUSG00000035168	16.32324446	16.09898707	19.87965409	16.69338061	21.30067771	20.33473545	19.88172607	13.60789	18.33626713	19.08423437	20.36316487	26.30225542	2490.803268	-0.274416069	0.094464418	-2.90496755	0.003672912	0.033334795	Tanc1	66860.0	tetratricopeptide repeat, ankyrin repeat and coiled-coil containing 1
ENSMUSG00000022941	0.028923302	0.058282436	0.028535755	0.033253232	0.0	0.0	0.0	0.195673438	0.0	0.0	0.0	0.0	1.047507138	2.01278927	2.161035204	0.9314005	0.351646432		Ripply3	170765.0	ripply transcriptional repressor 3
ENSMUSG00000027854	65.13770553	70.1221143	78.09573102	100.6482778	90.50690088	81.3341069	83.83875069	71.53175258	71.50258552	75.72918623	84.68808641	82.6570608	3476.511583	-0.274338554	0.067518939	-4.063134851	4.84e-05	0.000986633	Sike1	66641.0	suppressor of IKBKE 1
ENSMUSG00000022946	25.07469109	30.41711897	27.01958749	27.15570555	23.00935112	28.67639338	25.996759	32.91591965	29.63348673	21.24052574	24.99163455	29.41700908	2359.527791	0.061202297	0.107566999	0.568969091	0.569377116	0.793185109	Dop1b	70028.0	DOP1 leucine zipper like protein B
ENSMUSG00000022948	16.64824965	16.79410201	17.25552054	20.86191987	13.66769961	19.38979513	22.07192805	17.55431559	21.98993945	23.9396068	23.37104212	31.0105456	480.532038	-0.179375787	0.125480771	-1.429508168	0.152858229	0.39970289	Setd4	224440.0	SET domain containing 4
ENSMUSG00000022951	4.759483888	4.067367607	4.314689595	3.060981644	4.318093262	3.646145356	2.923666983	4.626411892	3.621549079	3.500718811	2.803978621	3.871064201	218.6703799	0.262507673	0.137924193	1.903275027	0.057004668	0.217616256	Rcan1	54720.0	regulator of calcineurin 1
ENSMUSG00000033379	68.89784459	55.07927707	57.73713424	74.59999266	72.7993574	70.35758929	83.16132124	68.0856985	73.76681448	70.13857157	86.17503155	87.7076459	1339.173445	-0.273910563	0.070105507	-3.90711908	9.34e-05	0.001741933	Atp6v0b	114143.0	ATPase, H+ transporting, lysosomal V0 subunit B
ENSMUSG00000037795	14.01112795	15.79009831	14.50696122	16.7267413	16.97662107	17.95694541	21.68501899	14.92960018	18.40504139	18.75898737	20.22350495	22.79300585	2684.80224	-0.273113269	0.064042935	-4.264533941	2e-05	0.000467845	N4bp2	333789.0	NEDD4 binding protein 2
ENSMUSG00000022957	1.3990454	0.867134067	1.11624909	0.60603619	2.714197132	0.997792514	1.540599439	0.545345185	0.877397481	1.832094924	0.883109766	1.721051124	107.8954687	-0.36315745	0.398451484	-0.911422005	0.362073064	0.64057847	Itsn1	16443.0	intersectin 1 (SH3 domain protein 1A)
ENSMUSG00000022960	20.19565613	28.87474638	21.2256748	24.73082015	23.7631139	27.12139622	21.29486822	23.48584162	23.48379672	22.47356147	24.06520111	38.25250306	1199.395527	-0.179671316	0.136976852	-1.311691088	0.189624385	0.452490735	Donson	60364.0	downstream neighbor of SON
ENSMUSG00000037405	39.49496987	48.05670181	41.78456261	50.09369968	45.42683198	51.89043584	52.14701215	47.46765574	33.66596558	31.47102094	43.80453886	46.49736171	2798.788708	-0.272376877	0.076077305	-3.580264549	0.000343247	0.005175341	Icam1	15894.0	intercellular adhesion molecule 1
ENSMUSG00000022962	69.09677982	68.16416809	78.96740058	59.10372401	66.57768678	65.11363171	57.44926632	67.41668276	76.12142684	85.57917816	77.07994666	71.82023834	3915.849016	0.166743753	0.063238245	2.63675491	0.008370328	0.060373001	Gart	14450.0	phosphoribosylglycinamide formyltransferase
ENSMUSG00000022964	13.08860444	14.75831798	15.02851222	12.63276619	15.38849421	14.73909107	13.60120499	11.424396	14.62731325	17.50542104	15.37445765	14.20206709	832.6274973	8.44e-05	0.090619828	0.000931536	0.999256742	0.999657755	Tmem50b	77975.0	transmembrane protein 50B
ENSMUSG00000022965	17.99384039	14.29226454	19.23422772	14.48390522	17.35903321	12.38936312	13.57407907	10.68884893	15.15469303	19.57578526	14.99833398	14.9329072	1107.027902	0.14372563	0.147568513	0.973958649	0.330077071	0.610330418	Ifngr2	15980.0	interferon gamma receptor 2
ENSMUSG00000022967	52.40872316	48.07336916	50.25998929	50.60250689	53.36560357	52.32496352	56.66099245	53.19276364	49.76282365	51.44046666	59.77063061	54.19972058	4895.721206	-0.099537651	0.049057984	-2.028979636	0.042460364	0.180471632	Ifnar1	15975.0	interferon (alpha and beta) receptor 1
ENSMUSG00000022969	37.57663052	43.5832273	36.88503678	50.72332338	36.74171603	47.92070746	40.80278391	46.48586818	43.43721422	43.56753299	48.24959703	48.69787895	1889.051698	-0.117841496	0.093243781	-1.26380005	0.206301803	0.475301305	Il10rb	16155.0	interleukin 10 receptor, beta
ENSMUSG00000022971	42.53022902	45.26517964	40.27088918	42.15660808	37.18447369	39.92150094	35.36162585	45.60954733	41.22841554	39.11409635	40.60788245	45.8743756	2222.382969	0.076434906	0.073736412	1.0365965	0.299923945	0.582441242	Ifnar2	15976.0	interferon (alpha and beta) receptor 2
ENSMUSG00000022972	15.34698773	18.8570388	16.02202327	14.88077992	15.92836296	14.81134	13.93701246	17.775271	20.93586711	25.31963625	17.39588826	26.48103652	465.4638763	0.152358348	0.121937347	1.249480586	0.21148935	0.481154823	Cfap298	68001.0	cilia and flagella associate protien 298
ENSMUSG00000022973	24.6867608	25.3108498	25.12597263	22.31353936	25.30721613	22.70344248	29.3357927	22.77758011	20.62947796	13.76570945	17.26760243	28.5159984	1599.791755	-0.153345166	0.143649112	-1.067498184	0.285746933	0.568264443	Synj1	104015.0	synaptojanin 1
ENSMUSG00000022974	39.43625525	39.28266033	42.3310205	44.12768766	43.02204392	49.384911	54.99467488	42.6281372	37.43576097	40.49906492	37.35641152	40.20269244	2496.91295	-0.144902425	0.070186034	-2.06454784	0.038965803	0.170512438	Paxbp1	67367.0	PAX3 and PAX7 binding protein 1
ENSMUSG00000022978	22.62160445	22.64590005	22.40485146	22.99473523	20.95445583	20.55787303	21.55370371	22.86566848	21.79509948	25.96287869	21.38084599	24.13994328	703.3588913	0.072161127	0.069347647	1.040570671	0.298074849	0.580811036	Mis18a	66578.0	MIS18 kinetochore protein A
ENSMUSG00000031065	36.06925319	33.67684642	35.20245877	48.67897949	43.25533908	45.93395653	48.79238698	46.07642405	42.00741819	35.88158549	40.34481022	48.79104261	2014.088842	-0.271671869	0.090160365	-3.013207293	0.002585023	0.025879642	Cdk16	18555.0	cyclin-dependent kinase 16
ENSMUSG00000022983	34.68263773	36.06978835	34.55251869	33.58476886	35.57992307	39.96612818	39.98741498	36.27061704	33.79536507	27.5648045	30.65067294	33.47961162	2749.393417	-0.068779845	0.06308737	-1.090231606	0.275611134	0.557113595	Scaf4	224432.0	SR-related CTD-associated factor 4
ENSMUSG00000022987	0.0	0.029051951	0.0	0.011153378	0.153187192	0.009186953	0.0	0.018609597	0.014353162	0.0	0.0	0.0	2.162053026	0.422826904	1.901465718	0.222368933	0.824026694		Zfp641	239652.0	zinc finger protein 641
ENSMUSG00000022991	0.0	0.0	0.0	0.0	0.061829152	0.063768879	0.455178904	0.0	0.100692342	0.0	0.058958172	0.0	0.973586524	-1.886698883	2.354538999	-0.801302881	0.422956323		Lalba	16770.0	lactalbumin, alpha
ENSMUSG00000022992	38.94788712	39.36653385	43.7222588	41.76142032	41.2689832	40.03662786	43.24496442	39.07165804	38.44166611	43.24911469	39.15636599	38.47186534	2253.17744	-0.00616309	0.052594271	-0.117181771	0.906716012	0.963142452	Kansl2	69612.0	KAT8 regulatory NSL complex subunit 2
ENSMUSG00000022994	18.64451958	14.01660182	22.18509976	11.40763978	16.77333933	10.42582519	19.41925418	10.52979367	11.38235383	12.3489452	8.025296534	11.04921281	1643.220112	0.21461055	0.192249168	1.116314582	0.264287502	0.544333264	Adcy6	11512.0	adenylate cyclase 6
ENSMUSG00000022995	0.0	0.0	0.0	0.007778855	1.023214307	0.012801386	0.006582739	0.0	0.005096542	0.0	0.0	0.0	8.850611199	-2.692481059	1.774301608	-1.517487809	0.129143569	0.363082775	Enah	13800.0	ENAH actin regulator
ENSMUSG00000022996	0.092051434	0.182678709	0.185397716	0.142212237	0.229653932	0.298928556	0.209632946	0.217593317	0.206190449	0.0	0.250659871	0.2894683	9.84185244	-0.682167982	0.607536702	-1.122842421	0.261504425	0.541274279	Wnt10b	22410.0	wingless-type MMTV integration site family, member 10B
ENSMUSG00000022999	75.26364419	72.40869256	77.12452251	81.92278337	79.77946256	89.64729066	89.42911199	80.75894064	75.7381964	69.58753662	65.63291963	70.40480487	2453.035788	-0.071944565	0.064912742	-1.108327319	0.267720481	0.548233193	Lmbr1l	74775.0	limb region 1 like
ENSMUSG00000023000	0.009522785	0.0	0.0	0.011071046	0.0	0.0	0.0	0.0	0.0	0.0	0.066406188	0.052327216	0.872133666	-1.540510402	2.721846741	-0.565979847	0.57140748		Dhh	13363.0	desert hedgehog
ENSMUSG00000023004	265.1608483	292.6608369	276.1967043	259.7541373	286.3676873	261.104552	229.4687797	245.6659619	248.62247	256.7839095	266.2475164	240.2747822	10886.24706	0.037903314	0.064002845	0.592212951	0.553707998	0.787496604	Tuba1b	22143.0	tubulin, alpha 1B
ENSMUSG00000023007	9.098243617	6.914219063	6.53906807	8.88871585	9.128391516	6.402343987	5.882468315	11.76466173	10.37517775	5.725016099	5.91275791	4.79952669	289.3257447	0.308379639	0.165842177	1.859476552	0.06295962	0.231596211	Prpf40b	54614.0	pre-mRNA processing factor 40B
ENSMUSG00000023008	15.35568253	11.32739322	13.02315851	13.14197121	14.64627099	13.95011051	13.70507774	12.48179147	14.87150985	13.20191225	12.50879964	12.49218799	1368.476998	-0.004207337	0.084175717	-0.049982786	0.960136106	0.983858092	Fmnl3	22379.0	formin-like 3
ENSMUSG00000023009	25.76961098	20.67675967	22.91628986	21.83384009	22.6454182	27.43624117	24.20368634	25.89425073	18.21018915	18.44258219	18.73880349	24.01966954	2582.308347	-0.083343971	0.09344122	-0.891940102	0.372425038	0.649074959	Nckap5l	380969.0	NCK-associated protein 5-like
ENSMUSG00000023010	203.4294827	222.6331594	216.8193706	201.8293368	202.9360024	207.6287195	205.5969898	196.3645701	185.7301942	185.2146348	207.8562623	194.6659372	11398.39724	-0.015705682	0.039752423	-0.395087413	0.692778378	0.860264524	Tmbim6	110213.0	transmembrane BAX inhibitor motif containing 6
ENSMUSG00000023011	0.0	0.0	0.0	0.0	7.501667699	0.0	0.0	0.0	0.0	0.0	0.0	0.0	62.17144485	-24.22052346	3.077399076	-7.870452566	3.53e-15	8.13e-13	Faim2	72393.0	Fas apoptotic inhibitory molecule 2
ENSMUSG00000030605	17.41898516	14.24597128	13.60350412	17.79694849	19.33639133	16.50683268	18.02687209	13.75918269	12.26020924	10.38120279	14.08359158	12.89129506	749.3801795	-0.271653279	0.081450928	-3.335177196	0.000852451	0.010644035	Mfge8	17304.0	milk fat globule EGF and factor V/VIII domain containing
ENSMUSG00000023017	1.442732598	1.260464643	1.251217646	1.223931824	1.629777752	1.152307545	0.81835907	1.138498604	1.335084411	1.033116559	1.037472289	0.789378198	84.29198648	0.186949357	0.200232815	0.933659934	0.350479339	0.628777674	Asic1	11419.0	acid-sensing (proton-gated) ion channel 1
ENSMUSG00000023018	25.78080245	21.71948676	25.48877136	21.98787522	23.41334648	24.58352233	23.72159932	24.70844005	21.52311117	21.44386737	20.10554716	18.11715033	1645.78467	0.095815268	0.062642919	1.529546673	0.126128978	0.358379772	Smarcd1	83797.0	SWI/SNF related, matrix associated, actin dependent regulator of chromatin, subfamily d, member 1
ENSMUSG00000023019	0.39056731	0.131349581	0.243399896	0.25154182	2.264270842	0.207554184	0.543193115	0.400965	0.374186049	0.264436629	0.324611814	0.728058036	33.35750403	-1.13663899	0.529706434	-2.145790417	0.031889704	0.150319949	Gpd1	14555.0	glycerol-3-phosphate dehydrogenase 1 (soluble)
ENSMUSG00000020823	12.35277061	10.55156446	12.42924196	12.08312526	17.09655715	15.21411608	14.35150609	11.02872844	9.953376715	9.591209397	10.56732097	10.79981317	1198.301951	-0.271060393	0.094481313	-2.868931249	0.004118613	0.036279209	Sec14l1	74136.0	SEC14-like lipid binding 1
ENSMUSG00000023021	38.00226076	37.68391187	41.30275895	39.2200771	33.62370721	35.30886363	38.41986796	38.38146398	37.61424289	44.21645394	43.05158554	47.42968474	1528.866879	0.007067187	0.074861025	0.094404088	0.924788169	0.971068347	Cers5	71949.0	ceramide synthase 5
ENSMUSG00000023022	0.045061863	0.059633597	0.039024966	0.02289123	0.277424267	0.02828556	0.019384601	0.142284941	0.04502439	0.0	0.0	0.018034983	4.581645432	0.432803451	0.985654144	0.439102756	0.660587083		Lima1	65970.0	LIM domain and actin binding 1
ENSMUSG00000023025	15.05986679	18.54002242	17.16096815	15.01972183	17.03808236	15.31430977	15.25049877	15.97305763	17.10796139	15.43145681	17.18872124	15.56756623	2443.17501	0.055708646	0.066088918	0.842934763	0.39926493	0.672273507	Larp4	207214.0	La ribonucleoprotein domain family, member 4
ENSMUSG00000023026	15.84397197	19.53618926	17.83675283	16.49059242	17.07375425	18.05824964	18.86198523	15.8047749	15.37139855	13.18320148	17.42126298	16.54092127	3666.875776	-0.105708743	0.060133581	-1.757898666	0.078764753	0.267807322	Dip2b	239667.0	disco interacting protein 2 homolog B
ENSMUSG00000067736	1054.049711	974.0697774	899.9656364	1627.465901	1463.507005	1224.220415	1181.200852	1290.336211	1332.946226	1342.486335	1486.115757	1294.703338	3586.030886	-0.270999868	0.07861686	-3.447096042	0.000566647	0.007695168	Gm10222	100142658.0	predicted gene 10222
ENSMUSG00000029406	32.01293084	33.49379983	34.13165431	32.95639107	37.44954888	36.24440397	41.54417992	29.67915222	28.56111928	21.83384023	28.1015336	39.28202568	4826.922051	-0.270281826	0.096983314	-2.786889972	0.005321654	0.043590353	Pitpnm2	19679.0	phosphatidylinositol transfer protein, membrane-associated 2
ENSMUSG00000023031	1.036201882	0.758406486	0.054965731	0.397376918	0.486574073	0.286110275	0.495006423	0.498283594	0.073949318	0.53768714	0.312307209	0.929052901	6.993607257	-0.093860037	0.772028691	-0.121575841	0.903234948	0.961251354	Cela1	109901.0	chymotrypsin-like elastase family, member 1
ENSMUSG00000023032	4.098661785	2.633696908	3.408855261	2.611822472	3.961778331	2.370414342	3.080122368	4.799952746	5.003102941	4.027938953	2.646748584	3.399701175	244.9952541	0.391162245	0.163384991	2.394113695	0.016660583	0.096921818	Slc4a8	59033.0	solute carrier family 4 (anion exchanger), member 8
ENSMUSG00000023033	0.0	0.060439853	0.0	0.0	1.403318039	0.048530948	0.015983568	0.0	0.012374991	0.0	0.028384763	0.0	9.539148919	-3.279337124	1.731553759	-1.893869657	0.058242313	0.220706935	Scn8a	20273.0	sodium channel, voltage-gated, type VIII, alpha
ENSMUSG00000037287	25.00304484	24.36420778	25.37849246	28.27118835	30.57294939	29.63078551	30.08199262	22.4580886	23.99388933	25.32797878	28.95131798	29.11404406	3457.476149	-0.269900539	0.041870311	-6.446107774	1.15e-10	6.73e-09	Tbcel	272589.0	tubulin folding cofactor E-like
ENSMUSG00000023036	0.530674626	0.712996931	0.635065175	0.177102661	3.591237825	0.641589653	0.468750267	1.007369445	0.441902002	0.307841934	0.395838346	0.378165915	46.77628303	-0.357149727	0.562623235	-0.634793774	0.525562924	0.76935555	Pcdhgc4	93707.0	protocadherin gamma subfamily C, 4
ENSMUSG00000023043	0.186730356	0.188098121	0.030689726	0.0	0.057933528	0.0	0.030399297	0.120264353	0.047072579	0.141726202	0.0	0.0	2.268963728	3.084273448	1.298575533	2.375120561	0.017543219		Krt18	16668.0	keratin 18
ENSMUSG00000023044	9.904879331	8.686783175	11.31874503	7.55805799	8.985763037	8.315798308	10.39249094	9.11827706	8.1357493	6.785809796	12.41699944	14.56324486	291.0322422	-0.188862614	0.191163758	-0.987962451	0.323171038	0.604789376	Csad	246277.0	cysteine sulfinic acid decarboxylase
ENSMUSG00000023045	0.188707481	0.289988694	0.170590832	0.827644526	0.304856929	0.586191916	0.22567247	0.482564672	0.291205206	0.214500719	0.66873837	0.525892638	21.13960004	-0.927593903	0.439124359	-2.112371775	0.034654574	0.158718808	Soat2	223920.0	sterol O-acyltransferase 2
ENSMUSG00000023046	0.211079514	0.297363946	0.083055106	0.289020622	1.525322292	0.0	0.041072286	0.0	0.063599801	0.0	0.147438525	0.384624012	6.354583373	-1.515711847	1.237165495	-1.22514882	0.220519154	0.490965314	Igfbp6	16012.0	insulin-like growth factor binding protein 6
ENSMUSG00000023047	0.075236017	0.022330137	0.096481425	0.103059693	0.576192007	0.2317846	0.130228558	0.363153543	0.134436573	0.137224435	1.188337273	0.207353572	6.109872149	-1.667122308	0.800423217	-2.082801038	0.037269363	0.166012626	Amhr2	110542.0	anti-Mullerian hormone type 2 receptor
ENSMUSG00000023048	41.68661556	49.06319689	45.56697791	45.82715801	44.02751815	48.5463877	41.25282572	50.13918831	38.35818153	40.72144572	52.59972881	41.46070421	1141.181082	-0.04822589	0.093696303	-0.514704302	0.606759667	0.808706499	Prr13	66151.0	proline rich 13
ENSMUSG00000023050	3.51176701	2.443225561	3.044582494	2.601349357	4.614794068	2.32453432	3.58246658	3.245671926	3.582254361	2.771321921	2.490576818	3.604108332	336.7097319	-0.046063685	0.180701836	-0.254915423	0.798788424	0.91558575	Map3k12	26404.0	mitogen-activated protein kinase kinase kinase 12
ENSMUSG00000023051	38.84300471	38.02208125	38.2733702	40.55630454	34.91697495	40.83109385	39.4727723	41.64945111	41.99692955	50.75576666	34.34545167	39.24715131	1248.057624	0.118675236	0.088043116	1.347921808	0.177683533	0.434857321	Tarbp2	21357.0	TARBP2, RISC loading complex RNA binding subunit
ENSMUSG00000023052	4.607783381	3.152429222	3.307218952	4.132919397	4.508724363	5.058310158	5.612461247	2.93846978	3.67648391	3.094048257	3.354781068	2.292248263	74.96828368	-0.220865735	0.230476213	-0.958301648	0.337910673	0.617759039	Npff	54615.0	neuropeptide FF-amide peptide precursor
ENSMUSG00000023055	33.87432753	28.17516754	33.31246877	29.29316062	31.26414686	30.4184722	31.40231998	27.40034687	27.15379039	23.41985367	25.60517594	32.17988982	1799.406661	-0.061155026	0.088128912	-0.693926941	0.487728027	0.743627889	Calcoco1	67488.0	calcium binding and coiled coil domain 1
ENSMUSG00000023064	0.0	0.0	0.0	0.0	2.173298641	0.0	0.0	0.0	0.0	0.0	0.0	0.0	3.257052097	-1.668427921	3.043658508	-0.548165281	0.583578419		Sncg	20618.0	synuclein, gamma
ENSMUSG00000023066	3.474327115	3.714931425	4.087874735	3.777853268	2.924310191	4.226531416	3.003388646	3.8220346	4.907101919	5.836606486	5.101508189	4.13957634	507.970805	0.15254918	0.11771831	1.295883199	0.195015729	0.459491218	Rttn	246102.0	rotatin
ENSMUSG00000023067	0.0	0.045310786	0.088811945	0.285251802	0.797708886	0.064374646	0.093794975	0.250152774	0.068191528	0.0	0.078405494	0.0	5.91283641	-0.907153746	1.023502464	-0.886322972	0.375443514	0.651855248	Cdkn1a	12575.0	cyclin-dependent kinase inhibitor 1A (P21)
ENSMUSG00000023068	17.09151468	18.44446198	16.93692242	17.56212309	17.24081697	18.40798225	17.56144327	18.33121194	16.13157427	17.60042235	18.00226368	15.71881513	2075.790048	0.000421952	0.0523008	0.008067797	0.993562899	0.99746542	Nus1	52014.0	NUS1 dehydrodolichyl diphosphate synthase subunit
ENSMUSG00000023072	5.806184478	3.462690722	2.637141391	4.223829855	4.295454958	4.147272419	5.453851915	4.004152719	3.959086357	6.912413273	4.963787633	6.870414859	194.8698095	-0.193832096	0.214672961	-0.902918068	0.36656938	0.644664564	Cep89	72140.0	centrosomal protein 89
ENSMUSG00000023074	7.654508574	5.937668531	8.229716069	8.02958479	8.323072219	7.838681639	8.515124859	6.055156629	6.19016358	7.735361482	8.401120121	9.514866485	331.9815167	-0.276442616	0.119273029	-2.317729477	0.020464028	0.111423541	Mospd1	70380.0	motile sperm domain containing 1
ENSMUSG00000023075	37.29742632	36.39231211	38.53737421	42.72589759	38.2824104	38.32109017	41.8560865	38.65074356	34.19247429	39.18886931	37.94986019	40.51847467	2636.456279	-0.095769055	0.052970226	-1.807978978	0.070609772	0.248498862	Akirin1	68050.0	akirin 1
ENSMUSG00000023079	15.13581254	9.581447031	16.63351379	8.461043405	11.92673935	8.293847908	12.54903051	7.266490223	9.901749631	17.20164022	7.039543079	6.994415291	513.2269989	0.469498496	0.240887881	1.949033272	0.051291451	0.203438409	Gtf2ird1	57080.0	general transcription factor II I repeat domain-containing 1
ENSMUSG00000023084	0.081290997	0.07179292	0.157179179	0.085754232	0.090655604	0.678691273	0.263970127	0.183528256	0.077429059	0.065074316	0.177154063	0.046525471	13.62889101	-0.763846452	0.597836413	-1.277684722	0.201360614	0.46788111	Lrrc71	74485.0	leucine rich repeat containing 71
ENSMUSG00000023087	6.396930925	5.32627048	6.298579498	6.366455956	8.170697623	7.000303689	7.929874013	7.673297022	6.755300101	6.84544182	7.297128054	8.204051956	624.2909522	-0.198358335	0.101530568	-1.953680929	0.050738963	0.202644238	Noct	12457.0	nocturnin
ENSMUSG00000023088	10.50732743	10.46527133	10.12417674	11.40093208	10.08985858	11.58993122	11.28312623	11.25983187	10.43805221	10.39673668	10.51036312	11.49396085	1728.153606	-0.070078514	0.054122538	-1.29481204	0.195385077	0.459805331	Abcc1	17250.0	ATP-binding cassette, sub-family C (CFTR/MRP), member 1
ENSMUSG00000023089	54.38185187	47.55554501	50.99162403	41.78004079	47.16100227	48.4282298	41.35158149	45.65073482	53.93800719	65.76778249	60.11636117	58.60082571	487.7887698	0.102088192	0.092290212	1.106164893	0.268655155	0.549169763	Ndufa5	68202.0	NADH:ubiquinone oxidoreductase subunit A5
ENSMUSG00000023092	0.017854172	0.0	0.036549552	0.0	2.035009324	0.0	0.067745303	0.053682147	0.0	0.118137138	0.0	0.0	8.322197382	-0.788501663	1.800861246	-0.437846983	0.66149721	0.842115395	Fhl1	14199.0	four and a half LIM domains 1
ENSMUSG00000023094	10.16612107	8.560172585	10.12430164	9.168665887	8.858564865	7.96031255	9.606480231	7.739307656	10.34266076	13.88114994	11.07694571	7.787478912	241.7690989	0.147136133	0.150441127	0.978031312	0.328058838	0.608984897	Msrb2	76467.0	methionine sulfoxide reductase B2
ENSMUSG00000023104	60.99440874	52.89103235	58.45340259	64.0256813	59.66060438	66.57186805	69.12377638	63.82208168	57.34789323	64.33574057	59.6646604	64.44760668	1528.114018	-0.099995045	0.069067361	-1.447790146	0.147675749	0.392604959	Rfc2	19718.0	replication factor C (activator 1) 2
ENSMUSG00000023106	42.78751772	39.40307298	45.81613277	44.30667389	47.92678103	38.7818459	46.29845815	43.39430136	48.89526418	53.34169085	50.77879938	34.04200266	1622.67818	0.059199555	0.108745022	0.544388648	0.586174056	0.796446361	Denr	68184.0	density-regulated protein
ENSMUSG00000025034	42.32585177	39.41750206	43.40034818	44.95791443	53.54129634	47.74892565	48.14140658	37.30477207	34.08303781	29.52895817	33.74200519	43.93661488	3752.259027	-0.268746617	0.079283076	-3.389709767	0.000699667	0.009044868	Trim8	93679.0	tripartite motif-containing 8
ENSMUSG00000023118	63.82570141	64.94851927	63.57365883	65.08558174	66.11797508	69.72087176	69.76182288	63.33503255	59.73467141	52.05033172	62.28042726	62.44699777	4997.870837	-0.10703372	0.040970391	-2.612465202	0.008989184	0.063093022	Sympk	68188.0	symplekin
ENSMUSG00000023132	0.738301759	9.734808881	3.766870231	3.342119616	1.240139079	2.153026798	2.473529231	1.802186915	1.36186662	2.006338469	5.359333128	2.374662936	56.71883739	-0.193962632	0.516651272	-0.375422732	0.707346101	0.868832688	Gzma	14938.0	granzyme A
ENSMUSG00000023143	16.8817386	18.06348596	18.64420766	16.90753305	15.06191535	18.30529417	16.2743131	20.77755935	18.8045878	20.40564359	24.54757863	13.4934953	610.8579325	0.123633479	0.138950313	0.889767541	0.373590719	0.650197392	Nagpa	27426.0	N-acetylglucosamine-1-phosphodiester alpha-N-acetylglucosaminidase
ENSMUSG00000023147	6.35821466	4.932258691	6.061626919	6.000993022	5.882220093	4.476327202	6.314863354	7.26945079	4.78347624	5.864056772	2.925137903	5.367400894	287.5117264	0.197220702	0.169410428	1.164159161	0.244359517	0.519912528	Get1	71446.0	guided entry of tail-anchored proteins factor 1
ENSMUSG00000023150	92.15535147	78.82204636	90.01872886	96.07885326	93.04824734	102.5134099	107.5992778	94.75012452	80.73843578	85.52923998	77.34024027	83.48063241	7700.222547	-0.094731825	0.066529835	-1.423899889	0.154475454	0.40224397	Ivns1abp	117198.0	influenza virus NS1A binding protein
ENSMUSG00000023156	17.11205033	17.18638639	17.7766961	19.63191712	16.17374849	16.3505498	17.77452167	16.85554738	16.71602769	29.35832493	17.66548102	22.90815866	697.2657372	0.046853722	0.137902789	0.339759056	0.734037984	0.881357657	Rpp14	67053.0	ribonuclease P 14 subunit
ENSMUSG00000023156	17.11205033	17.18638639	17.7766961	19.63191712	16.17374849	16.3505498	17.77452167	16.85554738	16.71602769	29.35832493	17.66548102	22.90815866	697.2657372	0.046853722	0.137902789	0.339759056	0.734037984	0.881357657	Rpp14	109729085.0	hydroxyacyl-thioester dehydratase type 2
ENSMUSG00000020198	49.25456331	42.59354531	45.83542236	57.07967863	52.58364078	55.46279905	62.26679198	49.9369658	45.51604365	36.94994327	49.7215094	48.1134177	4887.965366	-0.267878212	0.068195093	-3.92811563	8.56e-05	0.001614791	Ap3d1	11776.0	adaptor-related protein complex 3, delta 1 subunit
ENSMUSG00000023170	79.84379091	77.15357128	77.70029018	84.25207682	76.56598953	88.81400244	85.9890712	82.20524119	69.02867019	67.81021984	74.77488991	87.32767678	1907.972197	-0.136074269	0.062333533	-2.183002679	0.029035613	0.14140449	Gps2	56310.0	G protein pathway suppressor 2
ENSMUSG00000023175	101.073879	88.32575476	89.42475251	98.5038598	99.63601982	87.15980904	90.59473042	98.50543133	91.63063504	91.74511104	91.14551884	87.25190162	2678.834706	0.016862867	0.031524399	0.534914781	0.592708787	0.799381905	Bsg	12215.0	basigin
ENSMUSG00000023186	6.470966036	8.627976934	6.504645125	5.907772798	5.466928821	6.290323129	5.44802039	6.772168827	6.159016493	5.492561916	8.443934385	6.403720173	625.0440815	0.0780284	0.140582877	0.555034876	0.578870805	0.793185109	Vwa5a	67776.0	von Willebrand factor A domain containing 5A
ENSMUSG00000023191	0.0	0.0	0.0	0.0	0.563160242	0.0	0.0	0.0	0.0	0.0	0.0	0.0	1.536546367	-1.620290271	3.053893369	-0.530565437	0.595719952		P3h3	14789.0	prolyl 3-hydroxylase 3
ENSMUSG00000023192	0.0	0.0	0.0	0.0	0.325088865	0.0	0.0	0.0	0.0	0.0	0.0	0.0	1.685322841	-1.624841306	3.052185217	-0.532353442	0.594481225		Grm2	108068.0	glutamate receptor, metabotropic 2
ENSMUSG00000023206	4.192351908	9.629685009	4.175434516	6.331604392	4.715787437	5.579909391	5.61415242	6.935036408	6.958149993	7.543328042	6.098866785	8.176512508	180.6497229	0.112203855	0.224557317	0.499666884	0.617309654	0.815933236	Il15ra	16169.0	interleukin 15 receptor, alpha chain
ENSMUSG00000023216	0.02633331	0.025000536	0.0	0.028584407	0.0	0.072612034	0.019354996	0.023989988	0.01880095	0.126888537	0.0	0.181287795	2.265080399	-0.422469386	1.30362582	-0.324072583	0.745883084		Epb42	13828.0	erythrocyte membrane protein band 4.2
ENSMUSG00000023235	4.421008018	3.708796487	2.890864248	3.00339002	3.180019413	4.606305024	4.877075578	4.802828815	4.368416937	3.298138031	7.458109895	5.992846654	119.2994538	-0.265751587	0.239205463	-1.110976244	0.266578575	0.547269274	Ccl25	20300.0	chemokine (C-C motif) ligand 25
ENSMUSG00000023236	2.210361856	1.107834595	1.090541709	0.786252256	7.053429015	0.86557394	0.818686333	2.331087968	2.266514361	2.535610719	0.800192087	0.696407597	49.12509921	0.408740194	0.516024929	0.792093893	0.428305931	0.696323023	Scg5	20394.0	secretogranin V
ENSMUSG00000023243	0.339016803	0.155752496	0.314457139	0.027997875	0.071119444	0.077147916	0.293342986	0.058450611	0.064277332	0.0	0.0	0.0	6.30341157	1.598272533	0.969614916	1.648358031	0.099279223	0.311761356	Kcnk5	16529.0	potassium channel, subfamily K, member 5
ENSMUSG00000108298	23.64161434	23.56405399	23.1219273	23.4024364	26.99688102	27.57569405	31.20949048	20.6433426	19.90292166	21.21632127	24.96189744	24.7614139	662.5629005	-0.266130213	0.072514024	-3.670051643	0.000242501	0.003842261	Gm44226
ENSMUSG00000023259	9.94816733	9.258011622	11.18435227	7.572879318	6.312972012	9.573331321	10.44086506	10.74945676	12.93836409	7.109232841	6.173926898	7.9470902	356.1632389	0.371403426	0.170185039	2.182350624	0.029083665	0.141464006	Slc26a6	171429.0	solute carrier family 26, member 6
ENSMUSG00000023262	7.386845336	6.122934439	5.916934285	6.755518015	5.729611747	7.361664821	5.648188374	7.504750371	6.725847512	6.214491057	7.59812303	6.3606542	211.4213162	0.011137103	0.127153881	0.087587597	0.93020446	0.973323008	Acy1	109652.0	aminoacylase 1
ENSMUSG00000023266	0.69033969	0.913880127	0.888844502	1.040230647	1.152503495	0.437854436	0.529988615	1.292441131	0.843409143	0.877437219	0.224503487	2.783801667	30.93278738	0.012783451	0.524687142	0.02436395	0.980562304	0.992995917	Frs3	107971.0	fibroblast growth factor receptor substrate 3
ENSMUSG00000023267	8.93520642	6.578022743	6.85674173	8.110951449	6.886182657	7.44574657	6.501012165	7.850633683	7.189393328	5.681658137	6.754119897	3.560962151	252.3104246	0.144850983	0.167140063	0.866644296	0.386136935	0.660202348	Gabrr2	14409.0	gamma-aminobutyric acid (GABA) C receptor, subunit rho 2
ENSMUSG00000023272	18.25855361	17.29164379	15.49154292	17.64813851	17.56420782	16.92270702	17.69366822	17.18677545	18.04092085	23.92740063	20.54484588	17.98491384	582.4121592	0.018700422	0.091480676	0.204419373	0.838025792	0.934939832	Creld2	76737.0	cysteine-rich with EGF-like domains 2
ENSMUSG00000023274	0.0	0.0	0.0	0.0	0.012413195	0.050761458	0.052051961	0.0	0.030225176	0.0	0.086251992	0.622656335	2.369873687	-2.86964291	1.527049278	-1.879207797	0.060216125		Cd4	12504.0	CD4 antigen
ENSMUSG00000023277	137.5422938	118.6603984	133.5980314	114.4030611	122.5081346	114.2511957	118.5494706	127.2310306	116.6325885	106.5506629	103.3221117	114.5535153	4232.219926	0.103643221	0.052973678	1.956504169	0.050405792	0.201852591	Twf2	23999.0	twinfilin actin binding protein 2
ENSMUSG00000023284	2.836811041	3.037669108	2.68199914	2.699330439	2.930869442	3.038156166	3.411699669	2.879793509	2.677051616	3.950083825	2.898705173	2.738870677	227.9381595	0.028606744	0.133134125	0.214871613	0.829867417	0.930794873	Zfp605	675812.0	zinc finger protein 605
ENSMUSG00000023286	102.3285922	94.70315934	95.65866543	104.9092416	95.23160236	101.6862344	99.1247563	87.58673083	86.04271273	89.3462257	90.18129749	92.49971413	1969.543602	-0.070449247	0.050311603	-1.400258423	0.161435946	0.412384116	Ube2j2	140499.0	ubiquitin-conjugating enzyme E2J 2
ENSMUSG00000023307	35.79253853	37.76022885	39.58241158	40.22711148	38.57477285	35.75878775	40.35139608	32.90418009	35.98803774	36.57165808	37.13068184	39.26063668	1414.617707	-0.082394996	0.058741826	-1.40266316	0.160717308	0.411758954	Marchf5	69104.0	membrane associated ring-CH-type finger 5
ENSMUSG00000023328	0.022498532	0.0	0.010934144	0.025961908	2.971779383	0.010566904	0.0	0.0	0.017067651	0.0	0.0	0.0	10.96976982	-1.590745188	1.646133312	-0.966352589	0.333867779	0.614924164	Ache	11423.0	acetylcholinesterase
ENSMUSG00000023330	6.380811925	5.388274324	4.977448439	5.212103076	4.840477414	4.270790051	4.112275165	5.666334264	5.966322175	7.242109701	5.601006914	3.659889999	163.7725025	0.361264308	0.142803189	2.529805603	0.011412574	0.074573118	Dtwd1	69185.0	DTW domain containing 1
ENSMUSG00000023336	0.0	0.0	0.0	0.0	0.410447323	0.0	0.0	0.0	0.0	0.0	0.0	0.0	0.902196386	-1.569518242	3.06648697	-0.511829418	0.608770399		Wfdc1	67866.0	WAP four-disulfide core domain 1
ENSMUSG00000023341	4.032871264	13.91372992	7.863010459	4.453319679	4.335510008	3.731431394	3.761757462	4.652356961	3.304983223	6.468840196	5.59767074	6.186057194	257.8625853	0.406259693	0.298140001	1.362647384	0.172993668	0.428314869	Mx2	17858.0	MX dynamin-like GTPase 2
ENSMUSG00000023345	1.896215466	1.485330597	1.675492744	1.587096426	2.242860955	1.323475879	2.121794022	2.226867101	1.808787542	1.624485772	1.618215731	1.458392197	73.44036198	0.048418423	0.193196844	0.250617049	0.802110199	0.916895827	Poc1a	70235.0	POC1 centriolar protein A
ENSMUSG00000023348	4.398812941	3.018571585	3.453800581	4.951346304	4.384081231	4.674817171	5.288460779	3.740837112	4.292478774	4.954474109	3.312407265	3.759953267	189.9075813	-0.14513491	0.174628468	-0.831106816	0.405913289	0.677037809	Trip6	22051.0	thyroid hormone receptor interactor 6
ENSMUSG00000023353	42.79376849	36.83501118	45.4461263	41.79046003	49.32412162	42.28903773	41.6159324	40.40842345	38.33555668	34.01080044	35.37215431	41.3846448	1808.712298	-0.081446994	0.07586109	-1.07363332	0.282987058	0.565014739	Agap3	213990.0	ArfGAP with GTPase domain, ankyrin repeat and PH domain 3
ENSMUSG00000023367	2.879548839	1.202298922	2.370043165	0.956956612	3.859104134	1.905190325	1.21666583	1.759578326	1.815788576	0.947745495	1.047492637	1.366477952	55.77241076	0.117781925	0.376832946	0.312557398	0.754616949	0.891967843	Tmem176a	66058.0	transmembrane protein 176A
ENSMUSG00000023391	0.0	0.0	0.0	0.058813471	0.031713422	0.064761826	0.066506539	0.016402682	0.0	0.0	0.0	0.0	0.91049627	-2.097915433	2.091116715	-1.003251238	0.315739657		Dlx2	13392.0	distal-less homeobox 2
ENSMUSG00000023393	50.21954529	41.44161441	45.28490343	55.08832568	48.40488199	51.81989545	60.50413454	50.88313595	48.40381801	48.77475422	46.71691947	49.14995028	2033.951525	-0.128431959	0.079507993	-1.615333935	0.106238399	0.324419707	Slc17a9	228993.0	solute carrier family 17, member 9
ENSMUSG00000023452	18.32859303	19.75396127	18.95568416	18.52637815	18.71502044	21.80669495	19.63893539	19.50231973	18.11878539	16.01237071	15.25163816	19.04204429	988.7129346	-0.02730161	0.073162576	-0.373163589	0.709026694	0.870016347	Pisd	320951.0	phosphatidylserine decarboxylase
ENSMUSG00000023456	30.66714662	36.89415284	29.36839906	34.81845117	46.35052077	29.99434725	25.75293231	32.25997593	33.53790328	35.06965048	32.15805013	31.39682967	1242.65466	-0.002942249	0.119711446	-0.02457784	0.980391695	0.992995917	Tpi1	21991.0	triosephosphate isomerase 1
ENSMUSG00000023460	13.45448586	12.22031795	13.56811824	13.33805566	14.24028034	14.38899621	14.69725748	14.7873309	12.71042365	11.51269134	12.85365113	16.2645656	504.7489888	-0.13568293	0.092535397	-1.466281391	0.142571643	0.384548018	Rab12	19328.0	RAB12, member RAS oncogene family
ENSMUSG00000023467	0.105180675	0.079499609	0.025957999	0.336034096	0.049048078	0.094095073	0.199577803	0.050850879	0.094649791	0.245778339	0.034379648	0.024017707	4.742901789	-0.212350116	0.896950077	-0.236746862	0.812853178		Tulp2	56734.0	tubby-like protein 2
ENSMUSG00000023473	0.006784041	0.003425846	0.00336567	0.019787619	0.748301817	0.013010128	0.003346612	0.006586956	0.023319337	0.0	0.032513973	0.009328585	18.94759018	-2.487146819	1.09305519	-2.275408269	0.02288145	0.119957183	Celsr3	107934.0	cadherin, EGF LAG seven-pass G-type receptor 3
ENSMUSG00000023484	0.0	0.0	0.0	0.0	0.576853945	0.0	0.0	0.0	0.0	0.0	0.0	0.0	1.70140268	-1.62859804	3.052110103	-0.533597408	0.593620102		Prph	19132.0	peripherin
ENSMUSG00000023495	5.104248417	2.434503879	6.067097834	2.234300167	9.130614036	3.085378586	4.800223757	2.682493575	4.016859517	3.303286116	3.49812744	2.569743389	130.3156058	-0.057438682	0.365489225	-0.15715561	0.875122212	0.949731746	Pcbp4	59092.0	poly(rC) binding protein 4
ENSMUSG00000023505	2.603626299	2.597410465	2.067404095	2.926355464	2.515000199	1.822624268	1.577648429	2.511691658	1.863567506	1.304014739	2.0315697	3.035311294	87.88549714	-0.107157391	0.232990675	-0.459921372	0.645572659	0.832920041	Cdca3	14793.0	cell division cycle associated 3
ENSMUSG00000023571	1.026331134	1.890222832	0.97766246	1.027126705	2.130420279	2.587450899	1.861275246	0.700059797	1.315549765	1.783065008	1.622523302	1.233995589	34.66315697	-0.461627684	0.3389402	-1.361973836	0.173206142	0.428559847	C1qtnf12	67389.0	C1q and tumor necrosis factor related 12
ENSMUSG00000023572	67.20042297	60.83429648	62.16979869	63.58303183	59.67124257	64.97912377	63.34692193	65.41748908	61.68142115	64.3584855	63.81014569	67.2476312	2200.324613	-0.004257241	0.045872123	-0.092806703	0.926057125	0.97172979	Ccndbp1	17151.0	cyclin D-type binding-protein 1
ENSMUSG00000023707	16.44655104	14.10425402	14.53785296	17.14735525	15.02133225	17.4808055	15.18056912	16.73768034	17.16212223	19.03733392	14.49385604	18.80186573	530.6032582	-0.005832856	0.098583973	-0.059166371	0.952819595	0.981023108	Ogfod2	66627.0	2-oxoglutarate and iron-dependent oxygenase domain containing 2
ENSMUSG00000023723	94.12183972	89.682855	91.98325749	93.88473802	74.13109656	78.52370886	90.24342931	94.30916744	117.9208283	119.90194	109.4661717	107.3763643	1399.155963	0.136223023	0.066356323	2.052901909	0.040082092	0.173961056	Mrps23	64656.0	mitochondrial ribosomal protein S23
ENSMUSG00000023755	13.22579898	11.35461724	13.62517034	12.16423598	10.98159085	9.094458231	13.19873521	13.57812777	14.10831585	15.49877417	10.90455019	11.06183174	349.9248993	0.27186906	0.115528694	2.353260039	0.018609615	0.104640605	Rhebl1	69159.0	Ras homolog enriched in brain like 1
ENSMUSG00000023764	15.74734217	21.9580604	15.33266026	22.61033213	15.41343897	18.51668782	19.56092251	21.29304628	26.70938477	25.86377575	25.0494153	28.18105018	1718.420736	-0.028265671	0.119230331	-0.237067793	0.812604198	0.92275996	Sfi1	78887.0	Sfi1 homolog, spindle assembly associated (yeast)
ENSMUSG00000023791	51.37509393	48.08011788	48.22622645	46.5969987	38.80115107	40.19622954	48.82724873	46.73755837	53.11374224	57.51392634	60.44232314	49.83839313	946.7330607	0.105400251	0.086208556	1.222619368	0.221473494	0.492274407	Pigx	72084.0	phosphatidylinositol glycan anchor biosynthesis, class X
ENSMUSG00000023795	4.896318711	5.919793122	5.7269056	4.787908857	5.615211146	4.387068271	6.267993277	4.994045617	5.014193714	3.70929278	4.212027684	7.631433734	132.0069047	-0.128791284	0.20109014	-0.640465434	0.521870055	0.767376127	Pisd-ps2
ENSMUSG00000023800	0.462956426	0.328352805	0.513065139	0.206922762	1.075362128	0.332737745	0.399716969	0.418337773	0.439224418	0.155330502	0.515655077	0.543731625	30.88236958	-0.391451867	0.445308494	-0.879057714	0.379369984	0.654694456	Tiam2	24001.0	T cell lymphoma invasion and metastasis 2
ENSMUSG00000030720	64.98198438	53.06198335	49.82280109	80.18312819	59.2772791	69.81621471	74.97722955	66.9412318	61.54669282	68.19312633	71.33310093	80.4821538	1558.941936	-0.26575313	0.09521068	-2.791211345	0.005251117	0.043170127	Cln3	12752.0	ceroid lipofuscinosis, neuronal 3, juvenile (Batten, Spielmeyer-Vogt disease)
ENSMUSG00000023806	7.635970684	7.146345205	7.333932718	9.36381473	7.842331404	6.365029325	8.161553983	6.760894334	7.71967938	7.885784991	8.034287091	6.779594967	310.6504276	-0.060431797	0.112360587	-0.537838029	0.590688875	0.798529782	Rsph3b	100037282.0	radial spoke 3B homolog (Chlamydomonas)
ENSMUSG00000023809	2.518698947	1.875009451	2.198846379	1.815893728	2.967197359	1.901644805	2.112340231	2.017392283	2.462318721	2.473113422	1.643224148	1.59851248	293.2526105	0.182719232	0.165061232	1.106978483	0.268303231	0.548900483	Rps6ka2	20112.0	ribosomal protein S6 kinase, polypeptide 2
ENSMUSG00000023827	10.73105816	8.870577539	10.51931063	7.428956061	9.151872907	8.092583857	8.575200518	7.548889693	8.139459586	9.572351836	6.102175487	9.153616048	386.9735084	0.191340064	0.137299806	1.393593111	0.16344051	0.415237052	Agpat4	68262.0	1-acylglycerol-3-phosphate O-acyltransferase 4 (lysophosphatidic acid acyltransferase, delta)
ENSMUSG00000004846	8.767715202	9.031205998	8.516457287	12.89020523	12.33295457	10.78514551	9.706530493	11.88301531	8.25860085	8.463315058	9.705545091	10.58817971	559.9342234	-0.265517755	0.087615433	-3.030490717	0.002441567	0.024741542	Plod3	26433.0	procollagen-lysine, 2-oxoglutarate 5-dioxygenase 3
ENSMUSG00000023832	11.60046648	10.77330981	11.86901311	10.54007817	12.14964621	11.73140495	10.77127156	10.71030103	12.07953178	10.84120879	10.31014765	10.2329973	610.9084823	0.04782247	0.075488768	0.633504445	0.526404279	0.769594547	Acat2	110460.0	acetyl-Coenzyme A acetyltransferase 2
ENSMUSG00000023845	24.33439038	32.73080888	26.12090358	24.87415101	22.48547458	24.26011545	28.78456273	25.75386382	30.22408354	26.28796429	30.45108893	27.22017943	8428.374583	0.067147466	0.075163064	0.893357226	0.371665901	0.648454431	Lnpep	240028.0	leucyl/cystinyl aminopeptidase
ENSMUSG00000048878	32.8377208	25.21688878	32.25625313	36.79980196	42.85172576	34.8068203	35.67932173	27.60008898	21.06719981	18.45110549	21.62042803	20.75874147	2622.852494	-0.265265091	0.086120852	-3.080149415	0.002068968	0.021900602	Hexim1	192231.0	hexamethylene bis-acetamide inducible 1
ENSMUSG00000023861	30.04699789	27.47498269	23.94144903	29.48899696	30.07468564	25.95545099	26.61100029	25.41789798	31.85076275	31.17907965	29.55385143	26.52126856	552.7110758	0.013007389	0.083060664	0.156601076	0.875559254	0.949861447	Mpc1	55951.0	mitochondrial pyruvate carrier 1
ENSMUSG00000023868	0.0	0.0	0.0	0.0	0.371126387	0.0	0.0	0.0	0.0	0.0	0.0	0.0	2.570000997	-1.650299577	3.04619142	-0.54175833	0.587985001		Pde10a	23984.0	phosphodiesterase 10A
ENSMUSG00000023873	2.47669056	3.087793533	1.83392124	2.80962532	2.566144132	2.802831417	2.612555944	2.422073562	2.743276601	2.422034617	3.244679621	4.296577497	124.5430367	-0.276943457	0.175581037	-1.577297086	0.114727183	0.339460825	1700010I14Rik	66931.0	RIKEN cDNA 1700010I14 gene
ENSMUSG00000023882	3.363421822	3.134223427	3.756965138	4.875714577	4.104484843	4.771265806	4.11852672	2.861607789	4.110914893	5.557191726	4.253339491	4.082161062	196.6802012	-0.224344648	0.163638764	-1.370974962	0.170382761	0.424727871	Zfp54	22712.0	zinc finger protein 54
ENSMUSG00000023883	22.07728349	19.86044291	20.57381911	20.32564789	22.4017568	19.36177282	22.60555347	20.74590092	18.85824315	20.58310987	22.09879566	16.71291207	898.0940514	-0.008814643	0.083422712	-0.105662383	0.915850228	0.967447825	Phf10	72057.0	PHD finger protein 10
ENSMUSG00000023885	0.0	0.0	0.0	0.0	0.082622014	0.0	0.0	0.0	0.0	0.0	0.0	0.0	0.730752395	-1.539679805	3.072691774	-0.501085016	0.616311292		Thbs2	21826.0	thrombospondin 2
ENSMUSG00000023892	11.57711689	12.23449168	13.02651478	11.9428766	10.93437327	10.54272373	11.63994711	11.35602103	11.13249539	14.54825486	12.08843995	11.02152072	767.8224683	0.114628553	0.084121204	1.362659438	0.172989867	0.428314869	Zfp51	22709.0	zinc finger protein 51
ENSMUSG00000023902	0.294915472	0.15096203	0.070244078	0.463638727	0.424822143	0.271546369	0.348536846	0.221371752	0.134924305	0.199335745	0.27870017	0.186035795	12.18959854	-0.949267055	0.426077961	-2.227918698	0.025885937	0.130538085	Zscan10	332221.0	zinc finger and SCAN domain containing 10
ENSMUSG00000023904	25.11331235	23.44407405	22.99485775	19.76474671	23.18989812	16.70656105	15.09691428	22.07938857	22.6245326	14.41096625	17.72560676	21.23011292	330.9729632	0.202004389	0.150071768	1.3460519	0.178285779	0.435286799	Hcfc1r1	353502.0	host cell factor C1 regulator 1 (XPO1-dependent)
ENSMUSG00000073968	7.799852687	6.542168559	7.015941583	8.51446942	7.624461054	8.167315979	8.740521018	7.965286293	7.696890562	8.003449898	10.93171952	10.29360004	361.4455869	-0.265067979	0.094196126	-2.814000846	0.00489291	0.040911472	Trim68	101700.0	tripartite motif-containing 68
ENSMUSG00000026864	190.0109185	194.5956503	195.5331595	256.5951004	232.6447994	231.6483311	234.8214665	194.8269297	142.3978121	164.1478638	177.658771	171.8148401	10096.41954	-0.264497839	0.047457661	-5.573343368	2.5e-08	1.08e-06	Hspa5	14828.0	heat shock protein 5
ENSMUSG00000023909	1.718007871	2.775583654	1.796006767	1.937317884	4.313632924	3.070467851	1.273332328	2.409355284	2.252725444	2.10293113	1.625245268	4.832637012	130.1250795	-0.362164728	0.338446378	-1.070080083	0.284583263	0.56693019	Paqr4	76498.0	progestin and adipoQ receptor family member IV
ENSMUSG00000023911	0.0	0.0	0.0	0.0	0.640456486	0.0	0.149772674	0.224036551	0.173943601	0.0	0.0	0.0	1.316698705	-0.559040864	2.745068227	-0.203652812	0.83862482		Flywch2	76917.0	FLYWCH family member 2
ENSMUSG00000023912	4.754919995	3.192173945	4.487220487	5.532435881	5.640036286	7.152773052	8.230059126	5.482463401	4.691727101	5.28108269	4.753746267	6.082467588	319.8386447	-0.413741398	0.175924402	-2.351813584	0.018682135	0.105008904	Slc25a27	74011.0	solute carrier family 25, member 27
ENSMUSG00000023913	0.0	0.0	0.0	0.0	3.443127325	0.0	0.0	0.0	0.0	0.0	0.0	0.0	7.51065905	-1.691316466	3.037964172	-0.55672693	0.577714015	0.793185109	Pla2g7	27226.0	phospholipase A2, group VII (platelet-activating factor acetylhydrolase, plasma)
ENSMUSG00000023915	0.292028542	0.170031851	0.222304352	0.469624468	1.707006918	0.483816176	0.460396597	0.261361405	0.265214456	0.256833484	0.450403762	0.662489681	41.90209541	-1.457764079	0.366017713	-3.982769218	6.81e-05	0.001338797	Tnfrsf21	94185.0	tumor necrosis factor receptor superfamily, member 21
ENSMUSG00000023919	12.47475857	12.07126176	12.56918936	14.02032715	12.02131224	14.73640665	13.15563782	12.93465599	13.56546023	16.03897724	13.4251838	17.25762871	550.1287415	-0.088051888	0.093581393	-0.940912341	0.346749783	0.625991129	Cenpq	83815.0	centromere protein Q
ENSMUSG00000023921	8.786358411	9.453571902	8.873170472	8.120811499	9.920315115	9.358521923	10.34794806	8.390290608	12.54197055	10.66845033	13.1325306	10.27661437	855.9408285	-0.061508148	0.088587484	-0.694320974	0.487480941	0.743523467	Mmut	17850.0	methylmalonyl-Coenzyme A mutase
ENSMUSG00000047959	31.48359178	33.83746598	33.18349304	31.39521606	35.51405804	35.33144471	48.06545025	28.49297044	31.92952108	25.05343787	33.00531963	38.07532598	1573.185584	-0.264203804	0.096084333	-2.749707434	0.00596485	0.047379848	Kcna3	16491.0	potassium voltage-gated channel, shaker-related subfamily, member 3
ENSMUSG00000037369	16.93056442	33.60798477	33.69706146	19.36593648	21.17232383	36.63137079	41.24384942	16.95579544	32.13674847	28.1306361	35.14792322	40.22119875	2877.61458	-0.264025328	0.058950683	-4.478749288	7.51e-06	0.000199821	Kdm6a	22289.0	lysine (K)-specific demethylase 6A
ENSMUSG00000023932	32.76036764	32.61821032	33.90179258	35.86104842	36.76258959	36.4711362	31.06228228	33.44494095	30.66328183	30.9821496	30.62373407	29.11058734	2452.014956	-0.036528831	0.053068094	-0.688338864	0.491239413	0.74607405	Cdc5l	71702.0	cell division cycle 5-like (S. pombe)
ENSMUSG00000023935	0.11118948	0.0	0.089022436	0.0	0.014512626	0.029627478	0.0	0.09567147	0.011780673	0.123525328	0.0	0.292407117	2.490652872	1.156807194	1.499213013	0.771609627	0.440345671		Spats1	71020.0	spermatogenesis associated, serine-rich 1
ENSMUSG00000023938	8.430484395	7.468247829	7.648353264	10.24765985	9.875283051	8.528713799	9.157046087	9.261645981	8.097511286	7.34296838	7.050354466	7.909526212	617.3991235	-0.121157112	0.076909722	-1.575315953	0.115183533	0.340071084	Aars2	224805.0	alanyl-tRNA synthetase 2, mitochondrial
ENSMUSG00000023939	21.18278548	24.722893	17.17596477	19.40295007	12.87891387	15.25537868	17.78415165	22.27937229	29.78159853	26.83499127	24.81312005	23.64633722	259.2243652	0.331507913	0.139034378	2.384359305	0.017108889	0.098573825	Mrpl14	68463.0	mitochondrial ribosomal protein L14
ENSMUSG00000023940	0.804758348	0.610914952	0.533850167	0.517660662	0.485798562	0.562701442	0.395080304	0.206850871	0.213820481	0.544328518	0.303444367	0.599973827	35.34569753	-0.0039121	0.400108867	-0.009777589	0.992198737	0.996845605	Sgo1	72415.0	shugoshin 1
ENSMUSG00000040620	11.50763015	13.35609472	10.49874152	14.29226819	13.21867261	15.5415939	13.79716917	11.80902212	12.242873	10.35446594	12.77461251	14.11788677	1522.316454	-0.262285957	0.076757089	-3.417090994	0.000632941	0.008415024	Dhx33	216877.0	DEAH (Asp-Glu-Ala-His) box polypeptide 33
ENSMUSG00000023944	855.4027031	888.2630159	836.6632599	947.0050154	907.3001201	911.3095014	821.616876	901.4882966	768.0032341	795.0607988	738.9241161	729.6622109	50652.97876	0.001806169	0.042068452	0.042934041	0.965754113	0.986547199	Hsp90ab1	15516.0	heat shock protein 90 alpha (cytosolic), class B member 1
ENSMUSG00000023945	0.0	0.0	0.0	0.0	0.279585712	0.0	0.0	0.0	0.0	0.0	0.0	0.0	1.964754686	-1.636625359	3.049713708	-0.536648851	0.591510193		Slc5a7	63993.0	solute carrier family 5 (choline transporter), member 7
ENSMUSG00000023947	14.41525428	16.42632007	15.08626841	17.43594366	16.28344143	17.47867051	15.99334364	16.70596309	14.58672995	13.43421657	16.11296682	16.35062182	1023.465096	-0.138014949	0.063295809	-2.180475309	0.029222247	0.141941593	Nfkbie	18037.0	nuclear factor of kappa light polypeptide gene enhancer in B cells inhibitor, epsilon
ENSMUSG00000023951	0.161648878	0.363193683	0.236863706	0.702235554	1.105842423	0.547202201	0.20894512	0.029080526	0.022830382	0.271435365	0.07850875	0.140911652	18.75680388	-0.988466446	0.743804005	-1.32893402	0.183869739	0.44428751	Vegfa	22339.0	vascular endothelial growth factor A
ENSMUSG00000022475	138.2882141	114.4526315	137.1007552	142.7640159	161.9774139	149.4452935	172.2114341	119.7720662	113.9362053	105.6764037	122.2540722	128.1463944	11926.62003	-0.261293306	0.067753901	-3.856505681	0.000115019	0.002070211	Hdac7	56233.0	histone deacetylase 7
ENSMUSG00000023953	7.384158972	6.812101335	7.023011289	7.347866606	8.20155548	6.138676372	6.437855969	7.311596933	7.218412675	7.751152755	6.865544396	7.148821838	574.1505702	0.049245117	0.069564078	0.707910145	0.479001059	0.736644642	Polh	80905.0	polymerase (DNA directed), eta (RAD 30 related)
ENSMUSG00000023959	0.067980004	0.116680863	0.10110088	0.147904347	0.262091556	0.136785109	0.087083365	0.072560752	0.114099454	0.123084782	0.112571747	0.124569529	18.3912457	-0.519703176	0.400425442	-1.297877511	0.194329429	0.458580344	Clic5	224796.0	chloride intracellular channel 5
ENSMUSG00000023960	1.372880565	1.044225853	1.316257116	1.054307164	4.7554994	0.544500596	0.683883545	1.216634814	1.600283202	1.084893061	0.869901756	0.513429271	93.62813337	0.256985733	0.438114362	0.586572263	0.557491016	0.790144251	Enpp5	83965.0	ectonucleotide pyrophosphatase/phosphodiesterase 5
ENSMUSG00000023961	7.161865193	6.420089794	6.550128074	5.933194281	5.306208752	6.377283775	5.466471482	5.693297003	6.975652674	5.459903754	5.827527754	5.253582338	709.2666075	0.164386023	0.093640466	1.755501964	0.079173485	0.26895249	Enpp4	224794.0	ectonucleotide pyrophosphatase/phosphodiesterase 4
ENSMUSG00000023963	1.009267746	0.606056483	0.796289274	0.560443568	0.266156334	0.574521408	0.928919778	0.566104542	0.612426823	0.757073644	0.5170148	0.17287745	39.25154199	0.605161587	0.381825017	1.584918641	0.112984821	0.336100629	Cyp39a1	56050.0	cytochrome P450, family 39, subfamily a, polypeptide 1
ENSMUSG00000023965	9.186597936	8.340055562	8.743898663	7.840280441	8.281138697	7.828051125	8.379456507	7.781223943	7.349042296	7.848488355	8.863983996	8.350554302	877.012554	-0.011249797	0.073901129	-0.152227677	0.879007365	0.951070394	Fbxl17	50758.0	F-box and leucine-rich repeat protein 17
ENSMUSG00000023966	0.333269976	0.050542125	0.246788897	0.057094455	0.556948593	0.190828881	0.224892674	0.0483929	0.461509199	0.136785608	0.087811587	1.079313487	5.798495316	-0.72587633	0.88850721	-0.816961665	0.413950336		Rsph9	75564.0	radial spoke head 9 homolog (Chlamydomonas)
ENSMUSG00000023967	30.50019778	28.22847183	29.54820107	28.33236613	26.85469365	27.45661237	26.0348914	31.50062807	27.98311951	33.34985383	26.74505832	25.82570975	551.280903	0.1673627	0.070475006	2.374780929	0.017559368	0.10035746	Mrps18a	68565.0	mitochondrial ribosomal protein S18A
ENSMUSG00000023968	0.181951679	0.051275248	0.191550833	0.0	0.68713039	0.0	0.050245537	0.0	0.172847304	0.0	0.0	0.0	1.695184885	1.214343569	1.966119806	0.617634574	0.536816249		Crip3	114570.0	cysteine-rich protein 3
ENSMUSG00000023971	27.93700821	26.20699747	24.82495533	26.98722822	24.38466547	29.5903174	24.12996148	29.16653824	26.6039511	29.01355281	24.51788387	27.25223852	714.9569145	0.061671134	0.080044885	0.770456896	0.441028914	0.706714106	Rrp36	224823.0	ribosomal RNA processing 36
ENSMUSG00000023972	0.12401098	0.019257659	0.047261059	0.088721185	0.161277316	0.0	0.052004116	0.031326678	0.033543142	0.0	0.119669585	0.0	5.481526819	-0.713024225	1.097730858	-0.649543757	0.515986973		Ptk7	71461.0	PTK7 protein tyrosine kinase 7
ENSMUSG00000023973	27.76333391	26.64480093	27.34112558	26.22499437	26.15454447	24.87930454	24.95718616	24.542262	22.30753214	21.87783205	26.22864615	23.74921887	978.6403097	-0.021831521	0.067412229	-0.323851055	0.746050801	0.886978629	Cnpy3	72029.0	canopy FGF signaling regulator 3
ENSMUSG00000023977	31.69169961	34.33034214	31.52977488	31.96028244	30.99132449	33.02686357	35.33840276	30.38861112	29.99614831	29.27506932	32.8634137	32.81484593	5814.77618	-0.074171906	0.039299912	-1.887330094	0.059115941	0.222968905	Ubr2	224826.0	ubiquitin protein ligase E3 component n-recognin 2
ENSMUSG00000023979	2.437218845	1.462986454	1.579330642	2.766282981	1.805835755	2.232827601	3.479007141	2.169008726	2.228957648	2.431870561	2.986518785	3.19126746	94.82860495	-0.429856058	0.216746334	-1.983221819	0.047342658	0.194007362	Guca1b	107477.0	guanylate cyclase activator 1B
ENSMUSG00000023980	32.14278	26.02319587	30.88127016	31.93837499	29.75358106	30.98171697	34.846758	32.95738658	29.63962629	31.44368025	25.05121614	29.25885927	1840.116428	0.01268524	0.08289688	0.153024335	0.878379085	0.950918702	Taf8	63856.0	TATA-box binding protein associated factor 8
ENSMUSG00000023984	0.791075119	1.465821656	0.806244359	0.217548039	1.536497724	0.290804325	0.963325797	1.153983071	0.44312159	0.886136677	0.824792152	1.043028329	21.29583416	0.190115843	0.540777657	0.351560092	0.725168198	0.877546463	Gm20517	112694759.0	predicted gene 20517
ENSMUSG00000023988	10.40763602	12.1203674	10.12248432	11.77447001	11.42295297	11.69864374	9.49541145	11.37924936	10.8187748	9.742508628	10.42240333	9.375706308	1070.102534	0.011480487	0.080406202	0.142781119	0.886463049	0.955040541	Bysl	53414.0	bystin-like
ENSMUSG00000055065	143.0956693	144.6052263	146.026732	167.0680827	171.1535927	176.7435717	189.8108124	145.4895146	169.1716453	159.5527439	188.7119574	193.9117056	18240.01971	-0.260854591	0.034088062	-7.652373787	1.97e-14	3.6e-12	Ddx17	67040.0	DEAD box helicase 17
ENSMUSG00000023991	32.73750197	25.54947821	31.55718284	33.8626759	32.91567912	37.55683349	41.60029135	32.21497679	24.66523084	18.28548671	24.37564865	24.15612948	2338.983363	-0.228955462	0.097270974	-2.353790166	0.018583098	0.104570126	Foxp4	74123.0	forkhead box P4
ENSMUSG00000023992	0.0	0.0	0.0	0.0	0.478083785	0.0	0.0	0.043344377	0.0	0.0	0.0	0.0	1.802082791	-1.120599092	3.04966913	-0.3674494	0.713283829		Trem2	83433.0	triggering receptor expressed on myeloid cells 2
ENSMUSG00000023994	24.00659906	21.84391338	25.61951835	22.25878945	24.11897504	26.66616316	24.60022495	25.32651611	27.26783851	24.89336657	22.55953095	27.75237436	1901.854657	0.01009927	0.074438875	0.135671984	0.892080596	0.957918693	Nfya	18044.0	nuclear transcription factor-Y alpha
ENSMUSG00000024002	108.3111674	102.0906558	104.3696187	97.08888333	105.8494923	103.8802323	107.630932	106.2622922	71.26261761	58.24022081	63.69241755	79.30257878	7940.648167	-0.032163323	0.070873252	-0.453814687	0.649962212	0.835825364	Brd4	57261.0	bromodomain containing 4
ENSMUSG00000024006	192.2988666	212.467794	213.2847757	231.4219262	204.4131003	237.8589775	237.3450434	213.3900391	212.1815151	204.8972224	200.2172081	219.1658235	12334.08636	-0.089799683	0.0485031	-1.851421511	0.064108937	0.234616434	Stk38	106504.0	serine/threonine kinase 38
ENSMUSG00000024007	23.93527719	22.74669823	21.72544941	22.03456051	21.16639913	19.07174062	19.03632726	22.01572704	23.63799321	25.45311296	22.26911604	25.34387735	745.3378499	0.117350981	0.065715889	1.785732233	0.074142624	0.256996845	Ppil1	68816.0	peptidylprolyl isomerase (cyclophilin)-like 1
ENSMUSG00000024008	0.072220741	0.200309281	0.017856396	0.0	1.916177229	0.0	0.0	0.052452229	0.082312843	0.0	0.0	0.0	12.01844267	2.974318631	1.869502161	1.590968276	0.111616715	0.334023852	Cpne5	240058.0	copine V
ENSMUSG00000024012	53.09726663	45.4289231	50.94270578	49.12101972	66.27031528	51.02580863	52.12348354	47.03708861	54.44474727	56.45717683	56.49184976	52.0713203	1865.1277	-0.090799831	0.083028114	-1.093603441	0.27412894	0.555575413	Mtch1	56462.0	mitochondrial carrier 1
ENSMUSG00000024013	0.144905081	0.027987609	0.170274993	0.203097864	0.281695396	0.117548712	0.187344995	0.079775551	0.0	0.0	0.326280297	0.0	3.142945703	-1.979448062	1.191957537	-1.660669949	0.096779752		Fgd2	26382.0	FYVE, RhoGEF and PH domain containing 2
ENSMUSG00000039158	100.3260235	105.9477273	104.3048774	118.3081424	118.8093268	137.2913471	124.4448279	104.2080424	89.01576356	78.26018286	96.04931814	103.2240115	15079.70093	-0.260553789	0.044790537	-5.817161496	5.99e-09	2.86e-07	Akna	100182.0	AT-hook transcription factor
ENSMUSG00000024018	3.961790263	5.406921406	5.051823238	5.100653397	5.223874672	5.755128826	5.666227449	4.943531179	6.314143325	6.481139867	6.883885362	6.621131539	619.3214703	-0.138593629	0.072027862	-1.924166918	0.054333664	0.211192468	Ccdc167	68597.0	coiled-coil domain containing 167
ENSMUSG00000024019	45.59662071	59.55766211	49.05313927	54.50774784	55.99779603	52.47068059	50.4045081	50.79107976	48.41344914	41.35748719	46.30164688	41.80985012	3671.698462	-0.03052058	0.074515171	-0.4095888	0.682107615	0.853176417	Cmtr1	74157.0	cap methyltransferase 1
ENSMUSG00000024026	47.25807266	49.44730046	50.3498562	48.25326321	52.21339474	47.35155312	41.52736747	42.31076577	47.35595024	53.0811663	52.61578865	42.65176319	1618.182527	0.025874155	0.083417492	0.310176618	0.75642665	0.893052323	Glo1	109801.0	glyoxalase 1
ENSMUSG00000024027	0.006859793	0.0	0.013602461	0.0	0.051603315	0.013145389	0.0	0.0	0.010466729	0.0	0.03085272	0.0	1.242225314	-1.400687823	1.968321449	-0.711615383	0.476702978		Glp1r	14652.0	glucagon-like peptide 1 receptor
ENSMUSG00000036948	56.50428281	46.80239508	48.53164434	58.84444735	59.4558089	59.27095972	60.76417328	54.81274979	45.87050609	46.01270112	49.75895831	68.02955538	3025.008433	-0.259359388	0.078615539	-3.299085524	0.000970004	0.011804998	Trappc14	231807.0	trafficking protein particle complex 14
ENSMUSG00000024033	0.18645144	0.11743351	0.137424538	0.533490859	0.288341623	0.221378523	0.23289069	0.149917586	0.087984783	0.423147755	0.135658355	0.672869966	6.788399598	-0.938606637	0.660709717	-1.420603652	0.155432016	0.403330442	Rsph1	22092.0	radial spoke head 1 homolog (Chlamydomonas)
ENSMUSG00000024034	0.157100622	0.137706831	0.196457421	0.300181254	0.176905125	0.12314907	0.243482506	0.117556314	0.166414633	0.207909073	0.18284521	0.153606327	12.14773009	-0.250673303	0.422606871	-0.593159553	0.553074378	0.787433634	Tmprss3	140765.0	transmembrane protease, serine 3
ENSMUSG00000024036	35.48633905	30.90817024	33.88511622	32.7531491	29.42137864	28.51780429	32.56000299	35.35140271	29.68952606	28.10895877	27.42864127	30.23615323	2191.380058	0.092775886	0.060496371	1.533577717	0.125133574	0.356431701	Slc37a1	224674.0	solute carrier family 37 (glycerol-3-phosphate transporter), member 1
ENSMUSG00000024037	20.70315185	22.53407159	18.96998761	21.00547193	20.36876195	21.36843099	21.26951294	25.0038902	24.03844397	15.92731665	16.87704584	22.59513437	1272.045321	0.04070493	0.116096039	0.350614284	0.725877739	0.877826111	Wdr4	57773.0	WD repeat domain 4
ENSMUSG00000031659	114.5121628	111.1008424	114.4727433	127.3670383	121.9919222	135.9491907	154.4443934	117.5388412	125.859595	108.9445018	140.6006041	150.3578835	18716.54818	-0.259233104	0.059495858	-4.357162247	1.32e-05	0.00032628	Adcy7	11513.0	adenylate cyclase 7
ENSMUSG00000024039	0.0	0.051593733	0.006333487	0.0	0.321270509	0.006120657	0.006295001	0.264674363	0.038990136	0.040938166	0.022267225	0.011705219	6.449328744	0.96177911	1.091988939	0.880759022	0.378448263	0.653707203	Cbs	12411.0	cystathionine beta-synthase
ENSMUSG00000031822	20.21119689	16.81254027	19.01826821	20.56250669	22.21942968	22.13416265	24.63441457	17.84016979	13.61778199	10.90612518	14.23311772	14.34950765	2449.091154	-0.258243078	0.074636845	-3.459994546	0.000540186	0.007405653	Gse1	382034.0	genetic suppressor element 1, coiled-coil protein
ENSMUSG00000024044	0.0	0.0	0.0	0.0	4.228715554	0.0	0.0	0.0	0.0	0.0	0.0	0.0	23.3628248	-22.85319052	3.077489152	-7.425920742	1.12e-13	1.42e-11	Epb41l3	13823.0	erythrocyte membrane protein band 4.1 like 3
ENSMUSG00000024030	26.72190123	25.77378919	22.12856515	31.83810221	30.9263012	31.76289383	26.67601852	27.94886396	25.21562983	21.99250402	30.02033382	27.64907437	3933.036345	-0.258152811	0.063983105	-4.034702778	5.47e-05	0.00110205	Abcg1	11307.0	ATP binding cassette subfamily G member 1
ENSMUSG00000024048	259.0467537	256.2437134	261.103053	250.4733453	225.8024319	222.9157699	229.7033417	240.6434694	241.5641831	272.6425731	252.3786091	243.2076609	4934.095132	0.104958506	0.049521738	2.119443097	0.034053038	0.157152511	Myl12a	67268.0	myosin, light chain 12A, regulatory, non-sarcomeric
ENSMUSG00000024049	0.330722724	0.304799827	0.555536174	0.479906719	0.750820412	0.378082835	0.483058296	0.75406574	0.839044693	0.234493756	0.990168595	0.700060023	35.23532281	-0.289407132	0.397025108	-0.72893912	0.466038904	0.726476694	Myom1	17929.0	myomesin 1
ENSMUSG00000024050	17.2212992	16.52707917	17.53697029	15.30793869	16.90896881	17.99922523	15.61274475	15.82833238	14.21696183	10.7852836	13.31451355	14.70604392	1592.389168	-0.035551649	0.083228677	-0.427156243	0.66926553	0.846169378	Wiz	22404.0	widely-interspaced zinc finger motifs
ENSMUSG00000024052	5.692709344	8.699144103	7.594444179	10.61516846	10.93657605	10.30872854	11.41905021	6.94113346	8.274225776	7.972736798	7.596428785	6.047122133	778.1718837	-0.311476502	0.155141994	-2.007686597	0.044676606	0.187231155	Lpin2	64898.0	lipin 2
ENSMUSG00000024053	0.0	0.0	0.0	0.077566606	0.137663698	0.020065969	0.129866762	0.130846084	0.023953304	0.0	0.0	0.0	1.561460613	-0.886383723	1.808578678	-0.49009962	0.624063407		Emilin2	246707.0	elastin microfibril interfacer 2
ENSMUSG00000024054	55.8711237	95.52911344	74.86032422	54.38569621	47.45921468	52.58521936	48.57866881	57.03719081	57.67211941	67.95859341	65.24379948	61.53479776	6616.496327	0.295171212	0.11853462	2.490168782	0.012768244	0.081042849	Smchd1	74355.0	SMC hinge domain containing 1
ENSMUSG00000024055	22.63126535	29.08026262	32.74681095	27.96937677	26.17958926	25.97269467	34.12793668	25.3748483	32.3639141	30.98232696	34.24804629	30.22659104	764.6660054	-0.051085268	0.089184928	-0.572801587	0.566779045	0.793185109	Cyp4f13	170716.0	cytochrome P450, family 4, subfamily f, polypeptide 13
ENSMUSG00000024056	4.647291566	4.804068451	4.856718329	3.068148447	3.354014779	3.772762349	3.402280146	4.531096075	3.083563848	4.040403787	3.824745541	2.799697498	208.9764729	0.350173669	0.134702888	2.599600305	0.00933324	0.064688261	Ndc80	67052.0	NDC80 kinetochore complex component
ENSMUSG00000024059	0.0	0.019655058	0.0	0.036312728	0.972933365	0.060290936	0.013907917	0.0	0.0	0.0	0.0	0.0	4.246666726	-2.790976428	1.826793362	-1.527800837	0.126561994		Clip4	78785.0	CAP-GLY domain containing linker protein family, member 4
ENSMUSG00000024063	145.2214225	130.1906258	135.4694657	119.7413871	135.6483042	131.1646261	122.7940183	126.0916654	127.7416062	124.449913	136.5416044	127.7131659	10181.04412	0.028090676	0.053524347	0.524820533	0.599707957	0.804324956	Lbh	77889.0	limb-bud and heart
ENSMUSG00000024064	0.0	0.0	0.0	0.0	0.40740687	0.0	0.0	0.0	0.025942481	0.0	0.0	0.0	1.832368395	-0.750013485	3.045386574	-0.246278581	0.805466589		Galnt14	71685.0	polypeptide N-acetylgalactosaminyltransferase 14
ENSMUSG00000027582	66.00055992	51.95596592	60.71649151	69.5073007	72.25725894	73.81074226	82.12791403	65.28617817	61.71652907	53.92050694	59.12744303	72.70349886	5879.323025	-0.256140219	0.080996616	-3.162357023	0.001564976	0.017533589	Zgpat	229007.0	zinc finger, CCCH-type with G patch domain
ENSMUSG00000029426	18.69092199	18.57584111	18.33479935	20.22330736	20.84006766	19.80868584	22.12880287	17.21812763	17.28202861	17.13125673	22.17252712	22.86960537	2380.527769	-0.256077745	0.053277215	-4.80651523	1.54e-06	4.93e-05	Scarb2	12492.0	scavenger receptor class B, member 2
ENSMUSG00000024067	40.0595793	40.26564422	34.55213393	41.27002869	28.14176566	31.28032026	34.97655232	43.52580596	45.86019318	48.93464962	44.80178301	44.38177128	580.8914286	0.177035702	0.103473622	1.710925914	0.08709479	0.287249565	Dpy30	66310.0	dpy-30, histone methyltransferase complex regulatory subunit
ENSMUSG00000024068	16.10626895	14.13646298	15.54017903	16.02063521	17.16933081	15.63126053	13.96879286	13.39656208	13.42355194	16.64845044	12.7388142	11.88260479	1370.513539	0.040270928	0.096676844	0.416551945	0.677006165	0.850922791	Spast	50850.0	spastin
ENSMUSG00000024069	11.43162364	11.35510612	12.93299171	13.87845295	11.41217164	13.81905417	12.09801005	13.83106008	11.25559439	13.00212984	10.16071993	10.27127452	418.7603721	0.051164486	0.105823686	0.483488034	0.628749254	0.821842041	Slc30a6	210148.0	solute carrier family 30 (zinc transporter), member 6
ENSMUSG00000024070	25.57889936	24.86024677	24.73790342	25.86310421	25.95470243	26.75693686	26.64678365	23.17393538	22.92908247	23.93441004	27.8952154	22.68627255	3581.960391	-0.101818899	0.054335336	-1.873898409	0.060944429	0.226829095	Prkd3	75292.0	protein kinase D3
ENSMUSG00000024072	30.41831002	26.04208137	30.08611562	26.68069885	37.38219032	42.38189895	25.11335517	28.89743678	28.6619839	37.82334188	34.59898268	30.94206736	1286.982805	-0.117292268	0.139078232	-0.84335461	0.39903015	0.672120076	Yipf4	67864.0	Yip1 domain family, member 4
ENSMUSG00000024073	87.44407955	124.5335211	93.41182365	90.23308927	73.79806729	83.28793033	101.8403039	81.4620421	107.6605854	86.55624355	104.0777529	106.0178894	15620.23943	0.054810956	0.09730014	0.563318364	0.573218115	0.793185109	Birc6	12211.0	baculoviral IAP repeat-containing 6
ENSMUSG00000030330	39.75681248	31.13455611	34.90354502	43.4200361	42.11666687	43.85762485	42.36608984	41.55538868	40.07764077	31.38425474	45.0287056	43.54275903	1430.834257	-0.255619928	0.079610221	-3.210893358	0.00132323	0.015212572	Ing4	28019.0	inhibitor of growth family, member 4
ENSMUSG00000024077	9.154159831	9.166233769	10.02671413	8.954791217	10.4004374	12.05433459	10.74164571	8.08376082	9.991060491	9.014646041	9.57894028	8.997264876	2037.694697	-0.127372907	0.073977891	-1.721769914	0.085111207	0.282827887	Strn	268980.0	striatin, calmodulin binding protein
ENSMUSG00000024851	173.5658355	180.6888482	177.4915872	241.5344953	207.395518	210.5286775	226.0357401	193.0238389	179.0589457	172.4202477	182.4698635	218.1687503	10161.84459	-0.255394566	0.059746793	-4.274615505	1.91e-05	0.000450989	Pitpnm1	18739.0	phosphatidylinositol transfer protein, membrane-associated 1
ENSMUSG00000024079	9.350406605	19.70434639	15.08619847	10.97527706	11.31408096	11.14012127	11.41205684	10.35180323	9.336791963	11.05979189	13.11208915	12.97272977	1086.463667	0.029991229	0.151301079	0.198222172	0.842871241	0.936912692	Eif2ak2	19106.0	eukaryotic translation initiation factor 2-alpha kinase 2
ENSMUSG00000024081	32.24051604	33.93218944	31.4828565	33.66748738	33.12263482	31.8345266	30.43133455	32.75739017	32.42469618	30.35365745	28.72043604	31.13607133	2958.402517	0.033941442	0.043570048	0.779008609	0.435974643	0.703210691	Cebpz	12607.0	CCAAT/enhancer binding protein zeta
ENSMUSG00000024082	11.31867059	10.4915869	9.812732558	12.5791956	11.00150463	12.31413192	10.56064767	14.44535732	11.92722844	11.5638159	11.956337	13.79362593	326.959153	-0.057466923	0.108561042	-0.529351249	0.59656181	0.802678843	Ndufaf7	73694.0	NADH:ubiquinone oxidoreductase complex assembly factor 7
ENSMUSG00000024083	10.62886129	10.89204033	10.47558913	8.964483182	15.52542079	10.09573491	8.880724146	9.713541362	11.1883877	11.61478366	10.03786375	10.25471752	1267.102194	0.02370671	0.130074866	0.18225435	0.855383122	0.942881963	Pja2	224938.0	praja ring finger ubiquitin ligase 2
ENSMUSG00000024084	7.383388201	4.693026236	6.252254452	5.505318684	6.204875478	4.718136723	6.016616341	7.595321935	5.435644613	4.922563092	7.223003212	5.4035655	273.1133715	0.032048078	0.150699552	0.212662065	0.831590558	0.931879102	Qpct	70536.0	glutaminyl-peptide cyclotransferase (glutaminyl cyclase)
ENSMUSG00000024085	13.12092603	16.9574753	13.87237417	14.34235473	12.63920617	14.73700984	13.77269622	14.45075844	13.43607064	14.29920227	16.14229515	14.38705832	2648.582722	0.001668003	0.073830705	0.022592264	0.981975515	0.993735247	Man2a1	17158.0	mannosidase 2, alpha 1
ENSMUSG00000024091	31.86405154	31.66933077	35.39140781	36.37397513	30.33508939	33.27442067	32.08108943	31.43440968	29.26845248	37.05262908	30.79931618	23.98166907	2122.732669	0.07951429	0.095840959	0.829648314	0.406737652	0.677684646	Vapa	30960.0	vesicle-associated membrane protein, associated protein A
ENSMUSG00000024095	10.07780017	7.139354549	9.72622407	6.583912277	8.13058415	7.597886994	8.959215782	6.90454892	8.793146282	10.15541432	6.777166095	5.982306526	633.0572388	0.267470708	0.142308727	1.879510223	0.060174859	0.225572773	Hnrnpll	72692.0	heterogeneous nuclear ribonucleoprotein L-like
ENSMUSG00000024096	39.81086387	38.03967276	40.19056131	38.27674374	44.63425023	41.1723261	37.91101157	36.07536935	31.18076284	30.75467626	34.00172203	38.56498671	3622.948476	-0.124073426	0.062619969	-1.981371563	0.04754962	0.194582673	Ralbp1	19765.0	ralA binding protein 1
ENSMUSG00000024097	150.3356742	127.742484	143.4876193	185.5269485	158.6626609	173.7061167	186.695713	165.9003474	146.5554811	172.8364266	136.4959082	171.3791845	6455.966923	-0.159517232	0.093128823	-1.712866405	0.08673712	0.286385674	Srsf7	225027.0	serine and arginine-rich splicing factor 7
ENSMUSG00000024098	11.00702011	10.21796652	11.17220978	7.615289693	10.00098927	7.421454571	9.913661555	8.189788854	10.75347767	8.047382583	12.87675525	7.528749952	890.7475594	0.103482016	0.159825485	0.647468805	0.517328578	0.764198604	Twsg1	65960.0	twisted gastrulation BMP signaling modulator 1
ENSMUSG00000018363	23.33119521	20.5966793	22.48509069	27.24173193	27.45662277	26.22059592	26.630753	21.77829059	21.57598512	23.38842928	24.66563698	26.64159396	2850.934872	-0.254234678	0.045851726	-5.544713331	2.94e-08	1.26e-06	Smurf2	66313.0	SMAD specific E3 ubiquitin protein ligase 2
ENSMUSG00000024101	44.44178204	39.97519898	45.46364171	44.9750377	43.45437252	43.77082849	43.72023998	44.03026646	38.82248394	44.84439129	39.38580914	48.14988614	1954.145368	-0.032944807	0.065662547	-0.501729049	0.615858128	0.814518527	Washc1	68767.0	WASH complex subunit 1
ENSMUSG00000047153	24.89390772	26.94699219	26.69617559	29.81599179	28.93010663	34.61159738	35.92820526	28.63992853	25.31854067	25.56548677	28.31268232	31.46335061	4192.38042	-0.253943725	0.057745578	-4.397630654	1.09e-05	0.000279808	Khnyn	219094.0	KH and NYN domain containing
ENSMUSG00000024109	0.0	0.0	0.0	0.0	4.902136518	0.0	0.0	0.0	0.0	0.0	0.0	0.0	33.21040367	-23.38741511	3.077447004	-7.599615874	2.97e-14	4.88e-12	Nrxn1	18189.0	neurexin I
ENSMUSG00000024112	0.0	0.0	0.0	0.0	0.47352943	0.0	0.0	0.0	0.0	0.0	0.0	0.0	3.210398868	-1.663979546	3.043703446	-0.546695687	0.584587818		Cacna1h	58226.0	calcium channel, voltage-dependent, T type, alpha 1H subunit
ENSMUSG00000024114	0.244408564	0.164959736	0.066417382	0.049440454	0.050478832	0.022980302	0.0	0.221814633	0.239413549	0.0	0.131855839	0.0	2.902369717	1.954736567	1.187652274	1.645882898	0.099787871		Prss41	71003.0	protease, serine 41
ENSMUSG00000024118	3.419003445	3.335966091	3.31670505	4.414201035	3.301458793	3.369349668	3.544269616	3.691175361	4.52481386	3.801333257	4.327220687	5.615408055	189.9442028	-0.141173497	0.129086684	-1.093633304	0.274115837	0.555575413	Tedc2	72016.0	tubulin epsilon and delta complex 2
ENSMUSG00000024120	20.4772697	23.06019598	20.36755479	20.15512687	20.68724654	20.68446624	19.97792993	20.97222424	19.75976234	18.71087538	20.63340873	20.21015633	2263.390702	0.009507875	0.049763057	0.191062913	0.848476304	0.940048895	Lrpprc	72416.0	leucine-rich PPR-motif containing
ENSMUSG00000024121	120.5769984	117.3752219	115.5150782	109.0167287	139.494967	112.5309112	111.1232526	103.7982046	105.1137528	101.8724348	117.1235098	114.234709	3170.892715	-0.083572862	0.071818089	-1.163674274	0.244556039	0.519912528	Atp6v0c	11984.0	ATPase, H+ transporting, lysosomal V0 subunit C
ENSMUSG00000024122	21.75871241	22.02554494	22.86327928	20.12199176	21.79597245	23.10419131	23.73920224	21.01713242	18.98060646	18.48855942	19.76176496	20.70401427	3944.802509	-0.048148848	0.03965152	-1.214300199	0.22463311	0.495786376	Pdpk1	18607.0	3-phosphoinositide dependent protein kinase 1
ENSMUSG00000024163	57.06536695	57.67900265	56.95789773	62.63529518	70.1218303	68.84612281	76.05316753	65.2172006	60.39937868	48.95124922	61.32465685	73.58691665	5439.53121	-0.25327028	0.076851817	-3.295566565	0.000982234	0.011934426	Mapk8ip3	30957.0	mitogen-activated protein kinase 8 interacting protein 3
ENSMUSG00000024127	9.153008673	9.081673586	8.113384299	9.291043688	14.15407515	8.914537571	9.290663665	9.418979386	9.219307337	11.5655176	8.392993942	9.056983923	608.5060898	-0.056722591	0.134633455	-0.421311261	0.673527808	0.848508256	Prepl	213760.0	prolyl endopeptidase-like
ENSMUSG00000024130	19.81861326	18.25407136	21.11801928	18.91870491	20.74637457	21.15602548	22.614483	16.87019886	19.75168971	16.35135973	18.0237967	20.12438076	3020.478956	-0.114833161	0.071154452	-1.613857716	0.106558292	0.32508736	Abca3	27410.0	ATP-binding cassette, sub-family A (ABC1), member 3
ENSMUSG00000024131	0.483263729	0.412399473	0.551407278	0.408433827	0.643483264	0.337505248	0.693033053	0.359947962	0.522448815	0.543172767	0.453861216	0.220973933	26.56236352	0.077387874	0.354006635	0.218605715	0.8269572	0.929243022	Slc3a1	20532.0	solute carrier family 3, member 1
ENSMUSG00000024132	15.36658766	21.40379307	15.79284351	22.75063953	17.37079797	22.50595838	19.29821006	17.74478764	19.41343242	20.15978444	30.09294626	24.79666993	444.0109972	-0.307207398	0.121673867	-2.524842892	0.011575002	0.075207346	Eci1	13177.0	enoyl-Coenzyme A delta isomerase 1
ENSMUSG00000024135	7.201765844	8.404386881	9.301479757	7.26034621	6.710988064	7.504317567	7.305902856	7.334358657	9.515684326	9.928109412	9.461014804	7.579502687	570.7961069	0.169157618	0.080197137	2.109272528	0.034921065	0.159517321	Srbd1	78586.0	S1 RNA binding domain 1
ENSMUSG00000024136	3.47261299	2.546643684	3.159535063	3.901549889	3.818925511	4.367909556	3.003076096	3.962681542	3.219423625	6.716961672	3.828678645	6.91765869	125.4520515	-0.178491751	0.235524708	-0.757847246	0.448542435	0.712290735	Dnase1l2	66705.0	deoxyribonuclease 1-like 2
ENSMUSG00000024137	32.77553217	31.03570299	33.20702063	40.3586078	30.75614668	36.07654792	38.89998405	34.7068173	32.0585182	36.88923114	30.80321522	39.61373208	1654.133979	-0.108871071	0.091034137	-1.195936766	0.231721236	0.504638109	E4f1	13560.0	E4F transcription factor 1
ENSMUSG00000024140	0.412707564	1.207347211	0.574244884	0.4467257	2.246405285	0.693687299	0.649157396	0.442589517	0.497073101	0.198847136	0.334462786	0.424539026	93.25415444	-0.449658123	0.451827787	-0.995198027	0.319639961	0.601819599	Epas1	13819.0	endothelial PAS domain protein 1
ENSMUSG00000024142	17.29635494	15.82780074	15.1070297	16.55716935	15.89230628	20.52112829	15.66004789	15.77912603	16.99368923	18.31378043	18.79035954	12.7849993	1097.108866	-0.012149461	0.11385143	-0.106713289	0.915016439	0.967201476	Mlst8	56716.0	MTOR associated protein, LST8 homolog (S. cerevisiae)
ENSMUSG00000024143	1.188540033	1.888006909	1.457564968	2.095054879	1.893961108	2.061598368	2.109717437	1.908539098	1.774472238	1.515308147	2.131508822	1.624985657	185.4597951	-0.294005315	0.153668912	-1.913238734	0.055717497	0.214398405	Rhoq	104215.0	ras homolog family member Q
ENSMUSG00000024145	5.179323717	5.994716932	6.431216204	5.16557686	2.889118154	5.798618006	4.742514882	6.352184712	6.462487421	8.068961709	5.804002229	6.848443164	126.030435	0.31626662	0.178926875	1.767574717	0.077132028	0.264480454	Pigf	18701.0	phosphatidylinositol glycan anchor biosynthesis, class F
ENSMUSG00000024146	24.6843901	26.88568959	28.08790519	29.29885125	20.55324334	24.43846816	24.6222965	26.03802078	30.31431154	38.07767714	32.39724443	28.27453744	725.5272962	0.122358745	0.102162575	1.197686582	0.231039055	0.50418465	Cript	56724.0	cysteine-rich PDZ-binding protein
ENSMUSG00000024150	16.6798498	18.23347527	19.05230751	17.60469619	17.84356384	15.65528951	13.3174632	17.49477138	19.02114676	24.13209633	16.64456037	21.57140695	729.6824722	0.162073856	0.106927505	1.515735885	0.12958615	0.363711774	Mcfd2	193813.0	multiple coagulation factor deficiency 2
ENSMUSG00000024151	33.89405036	35.77196913	34.21620696	36.47233098	34.17466366	38.59083936	35.29965896	32.41432743	30.13363839	31.86391305	32.85309324	35.61081762	2662.265543	-0.104233143	0.044842371	-2.324434228	0.020102233	0.110208128	Msh2	17685.0	mutS homolog 2
ENSMUSG00000024158	14.62930958	17.52288687	14.67950857	14.86422544	16.76366907	15.80334684	15.09733033	16.13123657	18.42611868	21.32958729	15.42368495	17.42583456	406.3229623	0.098603463	0.098369536	1.002378038	0.316161045	0.598736484	Hagh	14651.0	hydroxyacyl glutathione hydrolase
ENSMUSG00000024160	37.69307981	30.69606541	29.67349653	34.44956526	37.2944217	34.56633502	38.29880747	29.97145016	37.19102418	31.66357266	31.17840494	31.08639774	1013.008717	-0.070701586	0.093049419	-0.759828351	0.447357194	0.711357827	Spsb3	79043.0	splA/ryanodine receptor domain and SOCS box containing 3
ENSMUSG00000042613	50.40502531	54.66019741	48.44183052	59.05442678	55.85956378	64.09128154	60.7653474	53.78095353	48.25470882	41.60908204	53.57203545	60.14893689	5752.562308	-0.252373488	0.060831034	-4.148762112	3.34e-05	0.000726714	Pbxip1	229534.0	pre B cell leukemia transcription factor interacting protein 1
ENSMUSG00000024164	0.007797929	0.0	0.023189215	0.6421191	0.109353059	0.0	0.0	0.0	0.0	0.0	0.0	0.028573986	3.495413253	-2.031304632	1.873841558	-1.084032224	0.278350511		C3	12266.0	complement component 3
ENSMUSG00000024165	6.349736195	8.373681136	7.408581222	7.075436565	7.656528635	7.159235649	4.918147379	6.397276314	6.095727695	12.60917137	6.953612282	10.00142681	422.3252036	0.104833482	0.193788891	0.540967449	0.588530019	0.797625636	Jpt2	52009.0	Jupiter microtubule associated homolog 2
ENSMUSG00000024168	0.125148724	0.224663933	0.098863028	0.215788665	0.318548699	0.08930943	0.137447436	0.158378628	0.094852918	0.25108993	0.043669933	0.251531194	7.232338829	-0.075903774	0.628574537	-0.120755407	0.903884772	0.961345696	Tmem204	407831.0	transmembrane protein 204
ENSMUSG00000024169	11.70054701	12.01825756	12.11212402	13.11900808	10.44886864	11.0969593	10.85836219	9.857608262	10.31380704	9.157145267	10.9713326	9.884298649	1145.091137	-0.028929508	0.084974717	-0.340448414	0.733518865	0.881153454	Ift140	106633.0	intraflagellar transport 140
ENSMUSG00000024170	21.8153812	20.03633169	17.45734912	23.18147396	19.31859306	18.95416399	18.58713055	21.504753	20.76793478	20.31202435	17.27531957	29.1590174	1063.685598	-0.049417055	0.119176991	-0.414652649	0.6783962	0.851525006	Telo2	71718.0	telomere maintenance 2
ENSMUSG00000024172	0.0	0.0	0.0	0.0	0.314709498	0.0	0.0	0.0	0.0	0.0	0.0	0.0	1.935649395	-1.633416772	3.049993379	-0.535547645	0.59227122		St6gal2	240119.0	beta galactoside alpha 2,6 sialyltransferase 2
ENSMUSG00000024174	12.45950074	12.20588583	12.83140616	17.18709722	12.88864343	18.91871034	17.96422701	13.96353907	15.62480156	13.72457202	15.06642094	14.96267027	971.7181325	-0.258106933	0.106959967	-2.413117173	0.015816734	0.093538752	Pot1b	72836.0	protection of telomeres 1B
ENSMUSG00000024176	0.041241817	0.0	0.013608976	0.063773902	0.759038435	0.12301576	0.040537438	0.013322833	0.0	0.0	0.0	0.0	3.997639788	-2.670344424	1.334099087	-2.001608764	0.045326826		Sox8	20681.0	SRY (sex determining region Y)-box 8
ENSMUSG00000022102	37.26728371	31.645975	36.73877879	41.6134985	40.53169332	40.24263119	43.22403067	32.16451152	31.36121583	29.91465564	33.19061406	38.50327467	1431.304473	-0.252242905	0.066142992	-3.813599838	0.000136957	0.002409963	Dok2	13449.0	docking protein 2
ENSMUSG00000024180	11.64190118	11.36897737	10.1730146	12.4286419	11.53642227	12.96231092	12.66341975	14.4011689	13.34414822	10.27938649	11.3140318	10.68810973	925.2997972	-0.008303968	0.101136077	-0.082106882	0.934561721	0.97477275	Pgap6	60455.0	post-glycosylphosphatidylinositol attachment to proteins 6
ENSMUSG00000024181	33.39740399	30.32199907	30.91915875	35.37163826	27.50823925	26.69944671	30.72846336	35.4466784	36.69523621	48.06442514	33.00043394	27.36551104	713.4367334	0.239225926	0.114602426	2.087442069	0.036848193	0.165011502	Mrpl28	68611.0	mitochondrial ribosomal protein L28
ENSMUSG00000024182	53.51582327	50.84950309	51.60594354	52.65538149	56.33848849	48.95352793	49.20242444	49.2770831	48.54987781	43.91290603	43.89296874	44.36672904	4384.67535	0.01486209	0.046388288	0.32038453	0.748676851	0.888515406	Axin1	12005.0	axin 1
ENSMUSG00000024184	0.227236833	0.0	0.026011	0.0	0.204437207	0.02513887	0.10778724	0.048953583	0.16691747	0.048045756	0.0	0.0	1.534548123	0.918229255	1.495817247	0.613864599	0.539304805		Pdia2	69191.0	protein disulfide isomerase associated 2
ENSMUSG00000024186	27.52101011	21.97342857	20.91568667	25.55165506	18.25515039	21.41926623	20.09440799	40.22464617	34.20605775	24.76141655	19.33305291	24.48834624	846.5022125	0.369453899	0.149644601	2.468875566	0.013553834	0.084187997	Rgs11	50782.0	regulator of G-protein signaling 11
ENSMUSG00000023952	150.8157099	138.9275343	147.7357338	174.9039644	163.5587163	177.4867494	189.0698834	163.1074764	149.0058733	148.9895055	168.1235621	197.0552654	6005.572076	-0.252239342	0.05944435	-4.243285385	2.2e-05	0.000506082	Gtpbp2	56055.0	GTP binding protein 2
ENSMUSG00000024188	47.1345499	40.88583815	44.916163	54.58769801	56.03330228	56.22717105	60.22499579	50.84883726	48.00463829	50.78007635	47.21237797	50.97254234	3657.948728	-0.202039967	0.074259125	-2.720742643	0.006513545	0.050624711	Luc7l	66978.0	Luc7-like
ENSMUSG00000071054	141.2636146	111.2968462	121.1855531	154.6121992	145.161871	154.9279712	154.062	129.9022316	131.2448898	127.2971876	134.7494765	162.6016618	6121.960517	-0.252173601	0.064162542	-3.930230855	8.49e-05	0.001604698	Safb	224903.0	scaffold attachment factor B
ENSMUSG00000024191	16.96845338	14.64455945	16.18294399	15.45782621	13.40757705	14.99724649	14.55571788	18.65429741	18.78202438	21.45919054	16.37617353	16.95719529	481.2070735	0.213384688	0.084012757	2.539908166	0.011088158	0.072867126	Bnip1	224630.0	BCL2/adenovirus E1B interacting protein 1
ENSMUSG00000024193	59.3048163	53.27952756	58.3142681	62.96846909	57.19695764	67.11281625	65.27408739	58.19728548	55.61680148	58.21744093	53.3261327	62.49414926	3676.140695	-0.101065689	0.06116258	-1.652410501	0.098450896	0.309859776	Phf1	21652.0	PHD finger protein 1
ENSMUSG00000024194	72.3909622	72.26838498	76.27592261	66.4327253	65.24905358	71.21583767	72.18240299	73.00042888	70.78177381	79.76430311	78.82741012	78.41264848	1397.159002	0.041894671	0.054421014	0.769825261	0.441403553	0.706931514	Cuta	67675.0	cutA divalent cation tolerance homolog
ENSMUSG00000024197	9.519545763	9.201450119	9.761206491	7.981099342	8.033212988	7.754184784	7.557222605	9.511610029	8.885254766	9.38176273	9.21422263	10.34251676	836.8647465	0.150545298	0.081571032	1.845573053	0.064954222	0.236371887	Plin3	66905.0	perilipin 3
ENSMUSG00000024201	29.8580217	28.22464274	51.04804681	30.07772481	32.59405089	33.35444125	32.66676889	29.39318434	27.80834573	22.27116484	30.85793046	30.3303934	2491.915126	-0.036120154	0.136050866	-0.26549007	0.790631959	0.91165757	Kdm4b	193796.0	lysine (K)-specific demethylase 4B
ENSMUSG00000024205	0.686003718	2.353177901	0.634959665	1.348012443	4.548115459	0.614628419	1.212172591	0.628245867	0.0	0.0	0.0	2.085347003	3.859289003	-1.761745138	1.16210939	-1.515989074	0.129522115		Rpl36-ps2
ENSMUSG00000024206	4.163267204	3.876614584	4.669132429	3.789326108	4.885025491	4.869343071	5.935892901	2.955383229	3.100635359	3.287312669	3.765905526	3.836762043	339.9941674	-0.293177924	0.121516748	-2.41265446	0.015836826	0.093538752	Rfx2	19725.0	regulatory factor X, 2 (influences HLA class II expression)
ENSMUSG00000024208	40.95859392	44.59917346	40.47596406	49.11504197	32.5644995	32.40988403	30.44192773	45.83186409	57.20077875	63.58787624	45.48991657	59.66363493	380.2298702	0.240956863	0.130313661	1.849052981	0.064450163	0.23539613	Uqcc2	67267.0	ubiquinol-cytochrome c reductase complex assembly factor 2
ENSMUSG00000024209	0.388503236	0.533019878	0.615105918	0.63014545	0.334861511	0.3418128	0.442679913	0.557051245	0.673655201	0.568034077	0.609753403	0.540300357	35.15983988	0.213589839	0.269324555	0.793057428	0.427744365	0.696015281	Acsbg3	78625.0	acyl-CoA synthetase bubblegum family member 3
ENSMUSG00000024211	0.0	0.0	0.0	0.0	0.221389472	0.0	0.0	0.0	0.0	0.0	0.0	0.0	1.283438332	-1.604469079	3.057549833	-0.524756477	0.599752491		Grm8	14823.0	glutamate receptor, metabotropic 8
ENSMUSG00000024212	24.00683859	25.58501272	23.45663461	29.22110771	25.50659419	29.80730858	28.52312255	29.2460314	23.19506858	18.65217164	21.8283849	23.83665718	2266.682459	-0.138304737	0.079995703	-1.728902069	0.083826624	0.279989909	Mllt1	64144.0	myeloid/lymphoid or mixed-lineage leukemia; translocated to, 1
ENSMUSG00000024213	81.13507994	77.10471967	72.71334195	68.88619824	84.4498558	69.8308022	66.55105421	69.5764248	81.82098845	96.52077683	74.66733264	57.22095796	2950.854847	0.181928061	0.101676926	1.789275775	0.073570413	0.255578187	Nudt3	56409.0	nudix (nucleotide diphosphate linked moiety X)-type motif 3
ENSMUSG00000024217	67.11723051	61.89308111	63.83282982	52.5072545	53.80920157	50.81026313	49.08724082	54.83728411	52.68253461	58.56493605	61.80232305	55.30138002	984.6430891	0.150787016	0.087540524	1.722482448	0.08498216	0.282565246	Snrpc	20630.0	U1 small nuclear ribonucleoprotein C
ENSMUSG00000056917	141.7688694	118.578827	145.5421306	159.0172327	148.2567613	164.6074864	152.0882495	164.6231969	119.9698275	106.5299345	170.5826819	147.5691027	8994.897127	-0.252094183	0.090307759	-2.791500826	0.005246422	0.043163223	Sipa1	20469.0	signal-induced proliferation associated gene 1
ENSMUSG00000027829	122.2231685	106.3063275	123.1473321	151.8894963	130.6705249	142.4937011	158.036381	134.1850174	108.6515703	111.3213677	106.3119562	151.0126084	6467.317124	-0.251683439	0.090039501	-2.795255819	0.005185866	0.042759095	Ccnl1	56706.0	cyclin L1
ENSMUSG00000024220	11.666286	9.825974381	10.11767463	10.38982728	15.02654551	10.37886304	10.86981087	11.83530222	9.533991659	9.94956268	9.30078318	8.292111039	610.6524492	-0.019897888	0.101547875	-0.19594588	0.844652526	0.9377151	Zfp523	224656.0	zinc finger protein 523
ENSMUSG00000027263	22.65389858	24.51786966	29.53609847	28.69549785	29.18293692	30.84932254	34.29900703	27.1990762	25.63306456	24.64608212	29.61634061	30.96832656	1570.893096	-0.251627414	0.067707842	-3.716370319	0.000202105	0.003361801	Tubgcp4	51885.0	tubulin, gamma complex associated protein 4
ENSMUSG00000024223	0.134152104	0.247697302	0.206155958	0.101904276	0.20005036	0.084985553	0.068033414	0.110012339	0.280641216	0.1624416	0.133539284	0.095425279	4.14666535	0.738462742	0.684718424	1.078491123	0.280814641		Armc12	67645.0	armadillo repeat containing 12
ENSMUSG00000024228	0.102143501	0.031841117	0.016137339	0.205811651	0.311796961	0.104439074	0.14342275	0.098517993	0.089836251	0.0	0.15434249	0.089796115	9.376732909	-1.652054663	0.594705946	-2.77793534	0.00547055	0.044415371	Nudt12	67993.0	nudix (nucleoside diphosphate linked moiety X)-type motif 12
ENSMUSG00000024231	8.955842953	10.09314363	9.670207798	8.516627724	9.771893537	11.59660882	9.667865351	11.8376653	10.34103373	13.05252316	14.57481026	8.904435977	758.3030075	0.024488041	0.137693499	0.177844567	0.858845046	0.944120095	Cul2	71745.0	cullin 2
ENSMUSG00000024232	0.323782297	0.318899271	0.336599592	0.946540249	0.712568006	0.612756394	0.85565693	0.375410598	0.084314895	0.216850277	0.08948112	0.07957683	54.86000239	-0.630380764	0.378716276	-1.664519863	0.096008585	0.304883313	Bambi	68010.0	BMP and activin membrane-bound inhibitor
ENSMUSG00000024234	18.62287056	16.31300457	16.62255746	16.1786622	15.28343282	16.19355276	17.48782737	16.0157572	15.62363253	17.86762679	14.31545078	15.16531534	969.0718093	0.097346098	0.070716213	1.376573968	0.168644004	0.422262503	Mtpap	67440.0	mitochondrial poly(A) polymerase
ENSMUSG00000025958	32.38104629	32.108625	29.95252455	37.92200953	37.74573287	37.82861348	41.91772688	33.28545828	36.86817039	32.94910543	41.85183959	37.74297475	4174.249473	-0.251539458	0.054623403	-4.604975963	4.13e-06	0.00012098	Creb1	12912.0	cAMP responsive element binding protein 1
ENSMUSG00000024236	20.98005214	23.06363687	21.05826574	18.34046566	18.56249394	20.05826968	20.6314439	20.02890806	19.66212985	16.78006758	17.91436752	21.20422759	2564.154752	0.055407985	0.069610246	0.795974559	0.426046823	0.694159295	Svil	225115.0	supervillin
ENSMUSG00000024238	15.24985468	17.52435814	15.13167626	15.69366245	15.80766406	17.9387344	17.68516654	14.79059434	16.52205287	13.17860096	16.71956654	15.86029897	1910.633539	-0.109427059	0.065294345	-1.675904063	0.093756986	0.300090571	Zeb1	21417.0	zinc finger E-box binding homeobox 1
ENSMUSG00000024240	40.95997004	40.29807247	41.44097516	45.22474674	42.85611397	45.48521429	45.88170185	43.04793921	37.79907067	41.14896677	36.5651725	34.5985596	3269.783077	-0.026684458	0.058057919	-0.459617889	0.645790517	0.832967295	Epc1	13831.0	enhancer of polycomb homolog 1
ENSMUSG00000035000	48.97059245	63.51676969	54.22153523	57.64553248	61.11367358	67.10248006	67.30915688	52.63230352	56.3586326	52.13570527	64.49159537	72.65017089	6996.475227	-0.251513784	0.055968222	-4.493867694	6.99e-06	0.000188828	Dpp4	13482.0	dipeptidylpeptidase 4
ENSMUSG00000024242	1.925172928	2.418114402	2.014204124	1.95536914	2.331067389	1.799178895	1.894168643	2.556288669	1.739671898	2.125835983	1.735722347	1.788287955	208.8729103	0.151473374	0.125654758	1.205472648	0.228020891	0.499981766	Map4k3	225028.0	mitogen-activated protein kinase kinase kinase kinase 3
ENSMUSG00000024245	0.0	0.0	0.0	0.0	1.176246416	0.0	0.0	0.0	0.0	0.0	0.0	0.0	4.01514448	-1.674381284	3.041776943	-0.550461561	0.582002835		Tmem178	68027.0	transmembrane protein 178
ENSMUSG00000024246	8.357288248	8.887528715	9.094452615	7.904124074	7.767195754	7.547712049	7.113257522	8.203334476	8.419664819	7.827770587	8.904977967	8.028716589	367.9386288	0.103216042	0.087472821	1.179978432	0.238008793	0.51192084	Thumpd2	72167.0	THUMP domain containing 2
ENSMUSG00000063108	4.832561167	5.002273022	5.284152	6.039336985	6.200857911	5.743563097	6.16451796	5.641769625	5.020185764	5.135009396	6.67426616	5.948867836	1081.259583	-0.251075973	0.061624323	-4.074299904	4.62e-05	0.000949532	Zfp26	22688.0	zinc finger protein 26
ENSMUSG00000024251	40.06233564	46.77691523	42.45690394	37.0848253	36.07676232	42.50270076	38.28850847	40.02087874	41.47249644	30.85661767	35.35540926	34.81676227	2719.614524	0.105890554	0.072710015	1.456340693	0.145298462	0.389118906	Thada	240174.0	thyroid adenoma associated
ENSMUSG00000024253	1.234345868	1.094276444	0.807320938	1.415544881	1.567426692	1.528797167	1.2243744	1.127562497	1.374781881	1.980589999	1.106364998	0.273934552	37.36857319	0.123076705	0.413389326	0.297725891	0.765912381	0.898208521	Dync2li1	213575.0	dynein cytoplasmic 2 light intermediate chain 1
ENSMUSG00000024254	0.01110227	0.011204802	0.0	0.0	0.0	0.0	0.0	0.096881926	0.0	0.0	0.0	0.0	0.755479421	1.907917467	3.077184428	0.620020513	0.535244282		Abcg8	67470.0	ATP binding cassette subfamily G member 8
ENSMUSG00000024256	0.0	0.0	0.0	0.0	0.797356434	0.0	0.0	0.0	0.0	0.0	0.0	0.0	2.961692657	-1.661917504	3.044618355	-0.54585413	0.585166211		Adcyap1	11516.0	adenylate cyclase activating polypeptide 1
ENSMUSG00000024258	28.28226695	25.08836113	27.69572455	27.50036819	25.69966013	25.27486971	26.8495986	27.13577573	30.82549559	33.84338901	29.24281021	25.42588206	601.3954858	0.108678321	0.076243791	1.425405527	0.154040011	0.401278523	Polr2d	69241.0	polymerase (RNA) II (DNA directed) polypeptide D
ENSMUSG00000024259	14.05461611	14.13006812	13.81752819	14.90093261	15.0699299	14.73199092	14.30961853	13.89143239	12.28178015	14.01757753	14.00444724	12.67954527	1588.010047	-0.05964803	0.050326074	-1.185231132	0.235926074	0.509345596	Slc25a46	67453.0	solute carrier family 25, member 46
ENSMUSG00000024260	22.59310849	22.07539414	21.50522958	19.83991861	22.23963537	22.53432304	20.35818146	20.00537097	19.0664484	15.69251576	18.55544397	17.78780566	2085.348206	-0.007833875	0.065637543	-0.11935052	0.90499766	0.962050462	Sap130	269003.0	Sin3A associated protein
ENSMUSG00000024261	0.0	0.0	0.0	0.0	2.036039217	0.0	0.0	0.0	0.0	0.0	0.0	0.0	17.09400112	-22.03017678	3.077560057	-7.158325546	8.17e-13	6.46e-11	Syt4	20983.0	synaptotagmin IV
ENSMUSG00000024268	0.025681083	0.118596016	0.030146022	0.0	6.658404978	0.024505044	0.232452843	0.013820155	0.050374259	0.055675316	0.0	0.0	36.64510268	-0.96902594	1.717301579	-0.564272433	0.572568739	0.793185109	Celf4	108013.0	CUGBP, Elav-like family member 4
ENSMUSG00000024269	3.489272815	3.321184383	3.689547604	3.503577813	4.111226105	3.137364843	3.501326928	4.039306491	3.640605461	4.494129605	3.216375622	3.579316684	392.6052225	0.107370271	0.103120338	1.041213327	0.297776552	0.580689977	Tpgs2	66648.0	tubulin polyglutamylase complex subunit 2
ENSMUSG00000032577	21.82718621	20.38304805	19.99738351	22.95397057	21.36338308	24.80105764	24.77234809	19.01273024	21.02451853	19.78998455	26.1294472	25.41852983	1444.456676	-0.250607534	0.059484302	-4.213002852	2.52e-05	0.000572325	Mapkapk3	102626.0	mitogen-activated protein kinase-activated protein kinase 3
ENSMUSG00000024271	37.04961823	38.19039834	36.52423694	39.88017535	39.70646416	42.07224926	44.78651091	39.15708809	41.12969212	44.22763086	38.8199902	35.11219104	2530.302637	-0.023527535	0.07267199	-0.323749702	0.746127539	0.886978629	Elp2	58523.0	elongator acetyltransferase complex subunit 2
ENSMUSG00000024273	12.16492583	8.624711654	8.553407412	10.76892565	8.107215951	9.972165161	6.792981212	10.33729978	12.10342246	18.28471942	10.22465826	8.768671066	227.3777644	0.326430338	0.176556351	1.848873379	0.064476098	0.23539613	2700062C07Rik	68046.0	RIKEN cDNA 2700062C07 gene
ENSMUSG00000024274	1.783212626	1.928598912	1.735868383	2.003421184	2.042338361	1.763486657	2.400692411	1.879684685	2.91175299	2.12685734	2.097812794	1.391676876	74.99523517	0.073843509	0.217288427	0.339840967	0.733976295	0.881357657	Zscan30
ENSMUSG00000024276	12.68600076	16.16247504	14.17490145	11.28048884	12.9427612	14.13179241	17.31222053	14.57915685	16.16296171	13.46374699	14.84230291	17.67200543	1248.871782	-0.005981567	0.096393783	-0.062053449	0.950520267	0.979875165	Zfp397	69256.0	zinc finger protein 397
ENSMUSG00000053819	14.96081382	14.99164683	14.77287194	17.31928589	16.6566175	17.71701772	15.02024172	14.97687432	13.20065674	14.41997348	17.75709932	19.44770894	1448.725663	-0.250380206	0.071016674	-3.525653769	0.000422439	0.006081249	Camk2d	108058.0	calcium/calmodulin-dependent protein kinase II, delta
ENSMUSG00000024283	112.8080486	118.9076158	105.1074102	114.8576037	124.5096584	115.562412	124.8139485	104.5100728	90.35567684	96.99403458	91.82339862	126.9136206	4590.804212	-0.154549375	0.078429525	-1.97055094	0.048775263	0.197758636	Wac	225131.0	WW domain containing adaptor with coiled-coil
ENSMUSG00000024286	32.57777305	32.77959597	33.73187226	30.85938829	33.98467121	32.86200851	32.62465834	31.84392357	30.83286563	27.72742144	31.91487854	33.39225644	3116.43439	-0.04839617	0.049824324	-0.971336209	0.331380883	0.612060246	Ccny	67974.0	cyclin Y
ENSMUSG00000024287	50.19522571	40.70252901	47.33536642	59.74863602	46.93297771	48.84522471	53.53271492	52.54087615	46.57617242	65.01250814	53.74257224	53.5273004	1606.370664	-0.071497891	0.099777871	-0.716570623	0.473639077	0.732294777	Thoc1	225160.0	THO complex 1
ENSMUSG00000024290	28.67936384	31.81179867	30.58015813	30.2903356	30.67518363	30.58778303	30.72170185	28.88701305	26.83773951	27.82022783	29.20013062	28.1607944	4689.330299	-0.042502518	0.032221837	-1.319059449	0.187149238	0.448927579	Rock1	19877.0	Rho-associated coiled-coil containing protein kinase 1
ENSMUSG00000024292	0.0	0.0	0.0	0.0	0.137403132	0.060177964	0.020587295	0.0	0.0	0.0	0.0	0.0	0.776055869	-2.451483759	3.062340412	-0.800526209	0.423405985		Cyp4f14	64385.0	cytochrome P450, family 4, subfamily f, polypeptide 14
ENSMUSG00000024293	25.39875138	25.05938713	26.75019953	26.69805735	21.75148146	26.32541998	24.75067162	23.61512514	23.85677236	28.95312195	24.13628967	25.72947531	2487.380536	0.040294202	0.069185544	0.582407817	0.560292017	0.79163874	Esco1	77805.0	establishment of sister chromatid cohesion N-acetyltransferase 1
ENSMUSG00000035401	20.63378505	23.26555312	22.07379805	23.62725783	23.88324022	28.50884232	25.60747081	20.68345932	21.31470246	15.15628429	21.76819335	22.94079019	2082.829626	-0.250297664	0.079055486	-3.166101132	0.001544971	0.017388246	Emsy	233545.0	EMSY, BRCA2-interacting transcriptional repressor
ENSMUSG00000024295	0.704873073	0.848280757	1.078267808	0.916335306	0.38241378	1.108741183	0.881039548	0.979027803	1.143268439	3.513250649	0.741389557	1.081285547	16.74734302	0.536826613	0.448647265	1.196544934	0.231483975	0.504415182	Cyp4f41-ps	77875.0	cytochrome P450, family 4, subfamily f, polypeptide 41 pseudogene
ENSMUSG00000024298	15.85487775	20.11121781	17.56840548	17.65139325	15.65900984	19.29138448	23.81158638	16.80247514	18.4092765	15.71581328	19.47793758	18.18955391	5126.046328	-0.121706782	0.072501217	-1.678686044	0.093213247	0.298733778	Zfp871	208292.0	zinc finger protein 871
ENSMUSG00000024299	80.58403789	68.25151159	79.51539552	93.9328846	91.41962854	89.94150576	106.7187306	89.39643175	88.44295692	82.23811388	81.80997573	108.8627693	7018.289386	-0.232171748	0.086482186	-2.684619341	0.007261245	0.054656885	Adamts10	224697.0	a disintegrin-like and metallopeptidase (reprolysin type) with thrombospondin type 1 motif, 10
ENSMUSG00000042594	19.90634007	20.60101479	20.21464055	25.08857363	23.8504655	26.82577614	24.95791689	21.47812677	18.74529599	16.63627388	19.75019092	19.95083167	2363.28483	-0.250242409	0.052172816	-4.796413692	1.62e-06	5.13e-05	Sh2b3	16923.0	SH2B adaptor protein 3
ENSMUSG00000024301	4.15410301	2.010667394	3.626545129	2.8655626	3.671760476	3.331615952	4.355275033	4.135823472	3.376580705	2.738891407	2.971572224	4.236835114	187.9044023	-0.112217072	0.20698467	-0.542151609	0.587714068	0.797433483	Kifc5b	16580.0	kinesin family member C5B
ENSMUSG00000024302	0.0	0.0	0.0	0.0	1.793427585	0.0	0.0	0.0	0.0	0.0	0.0	0.0	9.91280236	-1.695079731	3.036862179	-0.558168146	0.576729571	0.793185109	Dtna	13527.0	dystrobrevin alpha
ENSMUSG00000024304	0.0	0.0	0.0	0.0	1.033129475	0.0	0.0	0.0	0.0	0.0	0.0	0.0	8.907723224	-1.698937414	3.002406062	-0.565858641	0.571489879	0.793185109	Cdh2	12558.0	cadherin 2
ENSMUSG00000024308	186.6238148	253.9061942	221.5961175	191.5310715	207.1676198	206.7021268	209.3499488	210.3191779	181.1537992	173.428717	213.408701	202.3510509	12055.77432	-0.014453168	0.072075118	-0.200529231	0.841066699	0.936278254	Tapbp	21356.0	TAP binding protein
ENSMUSG00000029587	15.65902881	12.67821415	13.78600852	16.72607682	15.33930551	15.2963942	18.34667878	13.55442752	13.98918578	12.32937346	15.22857895	16.52121815	1370.946546	-0.25004053	0.076424383	-3.271737631	0.001068887	0.012789877	Zfp12	231866.0	zinc finger protein 12
ENSMUSG00000024312	40.38859934	40.24221902	41.77646508	37.01352911	39.33858185	40.89523335	33.97297224	40.99490276	38.09173549	35.95521276	38.58163839	37.9178583	2037.497833	0.058539451	0.058698983	0.997282205	0.318627549	0.600896765	Wdr46	57315.0	WD repeat domain 46
ENSMUSG00000024317	20.96805464	29.45424614	21.62080457	24.70151031	17.23945256	24.40438107	17.4995871	30.98187632	24.47296465	24.39746326	20.01854289	20.55252309	1562.747915	0.287842156	0.132505167	2.172308909	0.02983237	0.143750891	Rnf138	56515.0	ring finger protein 138
ENSMUSG00000024319	34.95557017	30.48016213	34.53736818	38.24917867	34.68002078	33.27728718	35.54854504	36.00753936	29.49628744	28.89918366	32.56617125	35.11831842	2179.255743	-0.111150403	0.055757351	-1.99346635	0.046210405	0.191406542	Vps52	224705.0	VPS52 GARP complex subunit
ENSMUSG00000024325	25.26076133	26.3576002	26.03223666	27.79438393	21.74545211	22.9898881	21.09955474	26.60421104	27.68956292	31.15535397	26.80428489	36.73853215	982.8350615	0.0681324	0.104914868	0.649406525	0.516075648	0.763718603	Ring1	19763.0	ring finger protein 1
ENSMUSG00000024327	68.59177162	66.69023537	61.05036457	67.54853948	65.89576417	70.30881588	72.90802167	68.2019995	58.58033918	62.35419576	67.71201106	75.68723105	3250.516409	-0.125500526	0.058688575	-2.138414949	0.03248308	0.152208469	Slc39a7	14977.0	solute carrier family 39 (zinc transporter), member 7
ENSMUSG00000024330	8.128524673	5.528431997	7.751988505	6.069835574	5.937173766	9.079927433	10.66462995	11.22070568	5.607272031	6.703984701	4.705704094	7.855264593	955.1508094	0.027815361	0.203684653	0.136560906	0.89137788	0.9575319	Col11a2	12815.0	collagen, type XI, alpha 2
