## Supplemental Table 2 for "Bcl11b dose-dependently regulates positive selection of CD8 T cells to the virtual memory fate" (part 2 of 3)

### Sheet: Supplementary Table 2 (continued)
ensembl_gene_id	FPKM_Cre_Ly6C_neg_27137_S5	FPKM_Cre_Ly6C_pos_27139_S7	FPKM_Cre_Ly6C_neg_27140_S8	FPKM_cHet_Ly6C_pos_27142_S10	FPKM_cHet_Ly6C_neg_27143_S11	FPKM_cHet_Ly6C_pos_27145_S13	FPKM_cHet_Ly6C_neg_27146_S14	FPKM_Cre_Ly6C_pos_27148_S16	FPKM_WT_CD8n_23913_S8	FPKM_WT_CD8n_23916_S11	FPKM_Het_CD8n_23919_S14	FPKM_Het_CD8n_23922_S17	baseMean	log2FoldChange	lfcSE	stat	pvalue	padj	external_gene_name	ENTREZID	GENENAME
ENSMUSG00000025979	23.82167941	24.20241781	24.29622275	31.79874229	28.89247033	30.59015556	30.55006728	26.97993953	24.16028011	24.5640804	24.73804367	29.68012206	1148.729275	-0.248357678	0.067579596	-3.675039417	0.000237813	0.003788035	Mob4	19070.0	MOB family member 4, phocein
ENSMUSG00000024335	197.673437	197.0243022	208.43109	197.9874533	196.3733176	189.5149101	194.7776035	176.1814793	164.4235291	163.5740223	174.679082	185.1700913	13815.59026	-0.044436773	0.047116397	-0.943127561	0.34561566	0.625075384	Brd2	14312.0	bromodomain containing 2
ENSMUSG00000024338	434.0167852	506.3204409	452.2580604	430.9140382	368.9175245	386.4035663	382.5151548	436.6808667	457.3398529	496.9561287	488.7085895	457.7065847	10409.78074	0.150691317	0.063741956	2.364083644	0.018074731	0.102441741	Psmb8	16913.0	proteasome (prosome, macropain) subunit, beta type 8 (large multifunctional peptidase 7)
ENSMUSG00000024339	146.1865486	156.8325128	158.3770089	134.957969	133.994211	135.5930089	142.1696953	142.2207732	139.9067816	128.9585527	129.194269	134.8519113	9703.424962	0.103182024	0.038055942	2.711324896	0.006701493	0.051520895	Tap2	21355.0	transporter 2, ATP-binding cassette, sub-family B (MDR/TAP)
ENSMUSG00000024340	0.14660945	0.082161176	0.128935389	0.113188282	0.137138698	0.124607438	0.079884256	0.110318354	0.111468173	0.044594545	0.170449975	0.059610771	7.045926467	-0.15433685	0.548368887	-0.28144713	0.778367473	0.905291003	Btnl2	547431.0	butyrophilin-like 2
ENSMUSG00000059475	11.24772701	10.39068328	13.23811116	12.48152817	12.7088806	12.43339631	12.81349032	10.75464339	10.8878586	9.935335981	14.28447509	14.03956018	824.7547952	-0.246557812	0.085146103	-2.895702854	0.003783104	0.034107228	Zfp426	235028.0	zinc finger protein 426
ENSMUSG00000024347	0.241543212	0.370299982	0.303711777	0.304760289	1.111793378	0.47578159	0.494522557	0.436493031	0.505981507	0.359082736	0.476556396	0.550524719	50.82566167	-0.597504188	0.344506239	-1.734378422	0.082850961	0.277723403	Psd2	74002.0	pleckstrin and Sec7 domain containing 2
ENSMUSG00000024349	99.97266863	98.58957785	94.99731979	114.3703043	102.0397939	118.9393418	123.9152191	98.05887099	106.0963779	91.07707292	100.9549372	97.87249155	3471.006281	-0.155250961	0.065206924	-2.380896852	0.017270547	0.099275778	Sting1	72512.0	stimulator of interferon response cGAMP interactor 1
ENSMUSG00000024350	6.778315748	8.661705716	7.654224906	7.532969032	8.126565518	7.530888644	9.428769663	6.367718551	8.536197225	10.48588484	7.531881091	7.057049305	675.9057742	0.025296735	0.120710464	0.209565383	0.8340069	0.932974906	Dnajc18	76594.0	DnaJ heat shock protein family (Hsp40) member C18
ENSMUSG00000024352	3.366784491	1.986206918	4.568420585	3.691720684	1.938198452	2.715722091	2.622155176	3.191875617	4.326716325	6.770033688	2.400456924	4.779965996	46.22030128	0.387168405	0.318315947	1.216302257	0.223869802	0.494962399	Spata24	71242.0	spermatogenesis associated 24
ENSMUSG00000024353	0.0	0.0	0.237306564	0.0	0.065867245	0.0	0.0	0.0	0.0	0.0	0.334494261	0.099465916	0.854951254	-1.12056863	2.968430186	-0.377495363	0.70580551		Mzb1	69816.0	marginal zone B and B1 cell-specific protein 1
ENSMUSG00000024354	0.068103901	0.109946338	0.067420681	0.126383414	0.140484806	0.104350467	0.080332559	0.118804937	0.051829965	0.037356065	0.403762262	0.087262872	8.473321909	-1.008416472	0.638333166	-1.579765122	0.114160666	0.338320008	Slc23a1	20522.0	solute carrier family 23 (nucleobase transporters), member 1
ENSMUSG00000024357	10.02066223	10.96673636	9.741336337	11.60763175	8.404859317	8.498485177	9.190355392	10.91969952	11.84056886	11.84639135	9.440405391	7.811773875	379.187312	0.253019626	0.116077891	2.179740031	0.029276737	0.142126635	Sil1	81500.0	endoplasmic reticulum chaperone SIL1 homolog (S. cerevisiae)
ENSMUSG00000024359	72.47097441	84.10508428	78.5213463	78.22489842	79.79320528	85.24552742	68.76208801	82.9641203	75.36828251	74.06865911	73.60746589	70.80384547	5621.515479	0.034708723	0.059968292	0.578784596	0.562734526	0.793093823	Hspa9	15526.0	heat shock protein 9
ENSMUSG00000024360	36.56091979	40.3309862	36.28074976	34.73519089	35.18423258	33.61308625	31.83893804	34.98199934	36.5164009	39.80412304	35.54355044	35.2132597	3436.44431	0.122950338	0.049728569	2.472428631	0.013419851	0.083668489	Etf1	225363.0	eukaryotic translation termination factor 1
ENSMUSG00000024369	27.02499738	26.27797079	24.57005458	24.17438087	22.31215572	23.62595315	23.22325944	25.1474973	23.86565895	32.36670606	23.62902871	22.71236679	480.2479847	0.186263582	0.091614147	2.03313122	0.042039268	0.179139979	Nelfe	27632.0	negative elongation factor complex member E, Rdbp
ENSMUSG00000024370	24.91614258	19.69971199	20.62467387	23.15318506	25.05024107	22.58549688	26.31729584	22.63179354	25.88616109	23.51390901	29.98489084	25.42291804	1563.182801	-0.154326818	0.074383359	-2.074749242	0.038009781	0.167851283	Cdc23	52563.0	CDC23 cell division cycle 23
ENSMUSG00000024371	0.925902857	0.394797411	0.663075001	0.869795629	0.97549327	0.297864107	0.490411871	0.295214976	0.506787303	1.248965104	0.085773244	0.992487286	12.95090204	0.206869759	0.642985042	0.321733392	0.747654679	0.888006911	C2	12263.0	complement component 2 (within H-2S)
ENSMUSG00000024376	0.018453391	0.093054261	0.054745795	0.071365522	0.094666323	0.017636199	0.018107423	0.046823629	0.022729017	0.052295391	0.0	0.016876106	2.570209492	0.73601192	0.978238766	0.75238474	0.451819721		Epb41l4a	13824.0	erythrocyte membrane protein band 4.1 like 4a
ENSMUSG00000024378	4.654855878	6.610262684	5.404616899	5.154634982	8.186888331	7.149718549	7.616956016	5.996534485	7.142064532	5.091063377	5.776155676	5.169316528	646.9521503	-0.154514175	0.152464411	-1.013444216	0.310848028	0.593635593	Stard4	170459.0	StAR-related lipid transfer (START) domain containing 4
ENSMUSG00000024381	99.3426647	84.39972387	93.15642877	95.63832425	103.2235475	94.16541287	89.23911058	94.69952807	88.02961925	85.43422941	91.28538246	84.86328854	4308.551492	-0.034868586	0.042110332	-0.828029218	0.407653953	0.678462039	Bin1	30948.0	bridging integrator 1
ENSMUSG00000024382	23.67463535	23.15585776	23.724436	25.53724857	22.51671935	25.25755014	24.94008585	25.02174734	22.90220646	21.57258738	21.9303968	21.79468108	1551.097213	-0.017373763	0.050704793	-0.342645385	0.731865255	0.880369038	Ercc3	13872.0	excision repair cross-complementing rodent repair deficiency, complementation group 3
ENSMUSG00000024383	7.619085917	9.301193976	8.381997572	9.290996746	7.786536975	8.842275791	10.07673773	8.459375072	9.614566441	8.032179588	9.812916938	9.629546029	2234.416403	-0.10772314	0.07096866	-1.517897335	0.129040282	0.362953305	Map3k2	26405.0	mitogen-activated protein kinase kinase kinase 2
ENSMUSG00000024384	16.10216734	17.94704726	16.65457256	16.34449437	18.16165157	17.64449481	19.98199914	15.47142897	17.72219385	21.33359708	15.89944137	21.98979161	2155.242167	-0.067776751	0.090065152	-0.752530248	0.451732247	0.714979811	Iws1	73473.0	IWS1, SUPT6 interacting protein
ENSMUSG00000024387	147.8371162	140.0600006	141.7747271	135.9005775	135.9929123	137.7507493	123.2874633	142.0949495	116.8946189	134.6298384	122.2619388	148.0111211	2475.781834	0.032934716	0.068878344	0.478157785	0.632537906	0.824082429	Csnk2b	13001.0	casein kinase 2, beta polypeptide
ENSMUSG00000024391	0.568301788	0.142896738	0.55839898	0.161642843	0.262687201	0.08995329	0.229954718	0.684272185	0.356082257	0.429848432	0.20680265	0.0	6.879510467	1.527869637	0.680151079	2.246368027	0.024680445	0.126336957	Apom	55938.0	apolipoprotein M
ENSMUSG00000024392	131.237612	121.3010136	127.1467246	125.2577445	138.1354438	127.6908739	128.4018886	126.2315724	115.0619909	114.8715479	119.0529977	111.8660016	6474.783489	-0.02782645	0.035622106	-0.781156777	0.434710292	0.701971169	Bag6	224727.0	BCL2-associated athanogene 6
ENSMUSG00000024393	175.3776843	162.645662	173.908744	165.2586778	163.6660465	185.4066227	176.736791	159.6082532	139.2838669	108.9842341	134.2787084	128.613851	16975.23073	-0.053923104	0.061181351	-0.881365035	0.378120276	0.653375326	Prrc2a	53761.0	proline-rich coiled-coil 2A
ENSMUSG00000024395	0.0	0.0	0.022771849	0.0	0.45248692	0.0	0.205113257	0.0	0.471464657	0.0	0.0	0.0	1.212645918	-1.66252642	2.929474576	-0.567516931	0.570363027		Lims2	225341.0	LIM and senescent cell antigen like domains 2
ENSMUSG00000024397	0.133942017	0.411793005	0.559564015	0.150716127	0.65968487	0.263330794	0.064583725	0.322761355	0.416025664	0.0	0.209660183	0.0	3.419974879	0.519588021	1.053452879	0.49322379	0.62185447		Aif1	11629.0	allograft inflammatory factor 1
ENSMUSG00000024399	609.5684318	570.9539483	593.4260162	522.7918034	507.293401	513.5835321	540.5037888	564.3566469	572.6030465	570.3676601	593.6462938	637.7563119	15023.97605	0.074743656	0.054775781	1.364538379	0.172398184	0.42774154	Ltb	16994.0	lymphotoxin B
ENSMUSG00000024400	37.52308483	38.7175169	38.28202558	38.58306164	38.87134416	37.85883106	36.3723212	34.65066202	38.69520822	43.45690795	43.15200251	38.80433585	3354.38598	-0.015416546	0.05096937	-0.302466864	0.76229619	0.896036717	Wdr33	74320.0	WD repeat domain 33
ENSMUSG00000024401	8.373405632	6.901551978	8.423636183	8.591852849	7.58340153	6.839637506	6.098116475	8.328566418	5.410339781	5.341000816	7.398626578	6.230488121	280.8671168	-0.015901118	0.126592554	-0.125608639	0.900041724	0.959932478	Tnf	21926.0	tumor necrosis factor
ENSMUSG00000024402	8.656355347	8.292493567	8.886391914	8.960946415	8.536506992	9.859885237	8.832354965	9.64924818	7.404111983	10.22251179	8.633535542	7.423674052	284.824494	0.025225949	0.114743538	0.219846359	0.825990814	0.928796887	Lta	16992.0	lymphotoxin A
ENSMUSG00000024403	3.520009098	2.664041677	1.140003049	3.457923555	14.7006984	3.523002734	3.407781861	2.931092429	4.137722613	3.241230015	5.222615581	4.393244713	144.3356873	-0.917864052	0.347667332	-2.640064128	0.008289034	0.05996567	Atp6v1g2	66237.0	ATPase, H+ transporting, lysosomal V1 subunit G2
ENSMUSG00000024404	58.58927907	58.96643344	69.17258913	66.99961592	62.10565753	62.22746447	70.15511265	62.65354234	59.25532022	56.17237543	56.881934	60.67316078	3246.823151	-0.05437152	0.056172827	-0.967932764	0.33307795	0.614090047	Riok3	66878.0	RIO kinase 3
ENSMUSG00000024409	0.119770464	0.0	0.0	0.067653989	0.055074431	0.170156436	0.115793974	0.115107337	0.0	0.0	0.0	0.0	0.951337387	-0.992617952	1.886018216	-0.526303481	0.598677365		Psors1c2	57390.0	psoriasis susceptibility 1 candidate 2 (human)
ENSMUSG00000024410	48.0881989	44.61270465	47.15894634	59.28033629	52.24696966	54.44310996	60.26744612	54.41678533	49.51531773	58.98455523	51.80411847	59.74284173	2016.949508	-0.161026532	0.079070521	-2.036492604	0.041700915	0.178205882	Rmc1	76482.0	regulator of MON1-CCZ1
ENSMUSG00000024411	0.0	0.0	0.0	0.0	1.2018146	0.0	0.0	0.0	0.0	0.0	0.0	0.0	4.744676494	-1.677122675	3.040578331	-0.551580158	0.581236034		Aqp4	11829.0	aquaporin 4
ENSMUSG00000024413	17.62165875	18.30652468	17.40464374	18.0908645	17.49297578	17.01518995	18.13039196	17.18452871	19.20451222	15.41978781	19.09770408	15.43517872	2029.565002	-0.001311211	0.071545998	-0.018326832	0.985378122	0.994454331	Npc1	18145.0	NPC intracellular cholesterol transporter 1
ENSMUSG00000020437	121.8834135	108.8553314	117.4881327	135.9369535	139.0992319	140.9302611	141.747132	117.1005951	109.5555792	102.0727605	121.5478315	124.2766518	9443.58015	-0.246392182	0.03695657	-6.667073943	2.61e-11	1.61e-09	Myo1g	246177.0	myosin IG
ENSMUSG00000024420	0.023636343	0.0	0.0702259	0.0	0.193184993	0.0	0.028866219	0.0	0.0	0.0	0.0	0.0	1.813381595	-0.562116938	2.54665928	-0.220727187	0.825304862		Zfp521	225207.0	zinc finger protein 521
ENSMUSG00000024422	96.47215211	74.95315466	91.41688204	101.4698157	90.02093617	105.6105119	107.8537468	102.0435049	86.45365841	91.68961413	95.5845322	119.5079667	4262.238709	-0.193276371	0.088374304	-2.187020002	0.028741064	0.140437796	Dhx16	69192.0	DEAH (Asp-Glu-Ala-His) box polypeptide 16
ENSMUSG00000024423	8.688590902	12.0585845	11.79741175	13.77708926	15.39346828	13.04640931	13.1400567	11.79043642	13.29093969	8.082040987	12.58160488	12.24492012	684.1790413	-0.287310966	0.133971948	-2.144560638	0.031987992	0.150596286	Impact	16210.0	impact, RWD domain protein
ENSMUSG00000024424	0.022511691	0.0	0.0	0.0	0.492659826	0.0	0.043114163	0.021286044	0.033311337	0.0	0.0	0.0	2.347549661	-1.595982903	2.048593194	-0.779062875	0.435942678		Ttc39c	72747.0	tetratricopeptide repeat domain 39C
ENSMUSG00000024425	102.5580291	99.67188664	107.9266976	98.4338363	103.0259647	86.00591599	87.7519745	98.81208101	98.67603187	113.4100774	95.87855065	83.8511183	4102.939565	0.164879184	0.063999643	2.576251622	0.009987793	0.067565548	Ndfip1	65113.0	Nedd4 family interacting protein 1
ENSMUSG00000024426	2.66014728	3.934326891	3.878642332	4.946663086	4.363494348	4.647903323	4.182254713	5.47585598	4.720031634	2.409967119	4.529978574	4.201523079	97.14466863	-0.218191741	0.228181369	-0.956220669	0.33896076	0.618498973	Atat1	73242.0	alpha tubulin acetyltransferase 1
ENSMUSG00000024427	0.152104045	0.068243262	0.108876427	0.255585021	0.373207422	0.234718403	0.108183833	0.131155294	0.135303089	0.247477843	0.316714323	0.286389098	25.03467948	-0.917224443	0.343756834	-2.668236241	0.007625062	0.056459433	Spry4	24066.0	sprouty RTK signaling antagonist 4
ENSMUSG00000054517	12.59315468	12.42491896	12.85838441	14.05262957	13.79287434	16.66668627	15.53232936	13.25831583	11.81356398	10.12058708	12.5492084	14.11583448	1189.550347	-0.245856643	0.067971419	-3.617059131	0.000297969	0.004589831	Trim65	338364.0	tripartite motif-containing 65
ENSMUSG00000024430	0.319952106	0.161317537	0.287778187	0.307713724	0.47891009	0.186936386	0.398058512	0.241700186	0.425468493	0.158535455	0.522181566	0.750335171	11.96433223	-0.692029986	0.461438236	-1.499723977	0.133685917	0.370011151	Cabyr	71132.0	calcium-binding tyrosine-(Y)-phosphorylation regulated (fibrousheathin 2)
ENSMUSG00000024431	20.53284663	25.24073859	22.60836718	21.07684795	23.34061977	23.09687972	23.02955042	21.72573497	23.53731098	20.80130201	21.03135408	21.55944773	2851.756507	0.013255991	0.054352131	0.243890915	0.807315305	0.919331276	Nr3c1	14815.0	nuclear receptor subfamily 3, group C, member 1
ENSMUSG00000024436	29.76427632	35.01903926	31.48525716	29.55549951	28.95201399	26.59082311	30.28557818	35.60898175	32.27942279	35.21654507	28.51235973	31.60538715	687.185011	0.184579127	0.075640254	2.440223526	0.014678177	0.089027367	Mrps18b	66973.0	mitochondrial ribosomal protein S18B
ENSMUSG00000024437	0.067440404	0.13935129	0.39582499	0.531064306	0.185487457	0.197411298	0.138080565	0.194179748	0.151038513	1.297845053	0.471665372	0.0	4.889146259	0.349654418	0.976652147	0.358013259	0.720333391		Gm8615
ENSMUSG00000024442	22.07388962	19.28591234	21.83528636	23.6504135	24.1238847	24.39939183	24.29322862	23.21373242	20.05504195	17.86923617	17.22185685	18.1038917	1226.590854	-0.072835175	0.071956655	-1.012209015	0.311438127	0.59415562	Dele1	66839.0	DAP3 binding cell death enhancer 1
ENSMUSG00000024446	46.48411703	50.66631554	42.33391393	47.63969207	44.57518496	43.3422854	50.35187563	51.64183093	51.26143949	52.72046478	51.56975198	50.95450327	509.4208868	0.033011583	0.078574435	0.420131352	0.6743895	0.849265172	Rpp21	67676.0	ribonuclease P 21 subunit
ENSMUSG00000024451	2.238934996	0.931538183	2.152541979	2.433626568	1.937332443	2.128159263	2.906869518	1.684705009	1.558373575	1.894657456	2.079608221	1.486372169	78.47735697	-0.316581285	0.260031723	-1.217471781	0.223424767	0.494270705	Arap3	106952.0	ArfGAP with RhoGAP domain, ankyrin repeat and PH domain 3
ENSMUSG00000024454	43.42258124	35.54464405	35.42764694	39.83189653	37.47207372	36.69254113	41.44290695	40.14337884	37.55126571	39.11032762	35.33620108	38.71877576	1811.302991	0.008340786	0.06195293	0.134631013	0.89290362	0.95818906	Hdac3	15183.0	histone deacetylase 3
ENSMUSG00000024456	82.34058295	71.05731363	77.74747029	64.76004965	68.67794672	68.03903258	71.28650482	58.77208168	67.63949689	51.02962404	68.57462995	64.99280158	8682.476076	0.001590664	0.094826338	0.016774499	0.986616514	0.9949782	Diaph1	13367.0	diaphanous related formin 1
ENSMUSG00000024457	67.67050411	69.65399413	69.50511913	65.63189939	62.6361725	71.23041681	64.83286258	61.75208692	61.5367568	64.05089509	60.81994119	60.45454441	4628.89788	0.031974319	0.03899331	0.819995001	0.412218957	0.682634958	Trim26	22670.0	tripartite motif-containing 26
ENSMUSG00000024462	72.61805269	50.97810772	63.85702739	64.08745014	72.86061528	67.52379348	83.16758581	73.63701392	65.68799018	57.54453512	54.88451996	70.38202914	4198.740264	-0.106669092	0.105804178	-1.008174668	0.313370617	0.596363397	Gabbr1	54393.0	gamma-aminobutyric acid (GABA) B receptor, 1
ENSMUSG00000024472	21.56063392	25.73350099	18.49265683	20.81719654	15.08492996	18.03272366	15.99042124	17.20755196	22.64056973	22.22144441	20.31110206	18.54041813	1841.338301	0.232972316	0.110680429	2.104909773	0.035299163	0.160555628	Dcp2	70640.0	decapping mRNA 2
ENSMUSG00000024474	110.1169047	105.5538134	115.7639624	104.3993456	113.1264657	119.5752265	103.4622807	103.0992405	94.50863132	95.14655317	105.1349834	93.62533449	4993.001374	-0.036072819	0.053434003	-0.675091085	0.499617897	0.752781014	Ik	24010.0	IK cytokine
ENSMUSG00000024477	11.58270188	8.880495301	11.46700566	10.16240241	9.876917097	11.52252308	11.27829646	9.554911597	9.198654037	13.25760266	10.18606122	10.00745585	1176.969621	0.020527685	0.109907947	0.186771619	0.8518397	0.941891506	Pggt1b	225467.0	protein geranylgeranyltransferase type I, beta subunit
ENSMUSG00000024479	0.0	0.0	0.0	0.0	1.705892703	0.0	0.0	0.0	0.0	0.0	0.0	0.0	10.67641142	-22.3047493	3.07769345	-7.247229026	4.25e-13	4.13e-11	Mal2	105853.0	mal, T cell differentiation protein 2
ENSMUSG00000024480	24.63681067	20.69417072	25.54581066	20.72332758	23.49034514	20.9306007	22.4249735	19.36466364	21.14063076	26.60016973	24.90666054	23.48439551	811.8805613	0.021346319	0.096577757	0.221027279	0.825071193	0.928796887	Ap3s1	11777.0	adaptor-related protein complex 3, sigma 1 subunit
ENSMUSG00000024483	37.75802552	41.52340178	44.17622288	34.02786209	35.33771113	38.39011255	42.17088466	37.27040392	37.51590551	33.96468538	41.41151174	43.61814192	4495.9804	-0.016295265	0.068688734	-0.237233442	0.812475693	0.922725887	Ankhd1	108857.0	ankyrin repeat and KH domain containing 1
ENSMUSG00000024486	0.014309491	0.014437256	0.0	0.0	0.4955601	0.016917231	0.052113319	0.0	0.0	0.0	0.0	0.0	2.555480599	-2.371692042	1.971057177	-1.203258875	0.228876158		Hbegf	15200.0	heparin-binding EGF-like growth factor
ENSMUSG00000024487	8.939855252	10.75961445	10.06522688	8.560518526	11.81947793	9.135851128	10.990903	12.11011451	10.56867802	10.64948412	10.78169922	11.49381977	692.6030577	0.007625569	0.108267506	0.070432665	0.943849293	0.977236181	Yipf5	67180.0	Yip1 domain family, member 5
ENSMUSG00000024491	14.14391945	15.34611794	15.17012057	14.35024244	14.98974975	15.21716913	15.12943882	14.01830305	13.60988044	13.01904088	13.29738681	13.74227736	2375.884949	-0.024152315	0.034198394	-0.706241215	0.480038144	0.737689358	Rbm27	225432.0	RNA binding motif protein 27
ENSMUSG00000024493	30.50648119	32.16386968	30.25090282	27.49973037	26.68072053	29.38249539	28.77603782	32.24753143	30.63955968	31.84346157	31.28244772	28.77806771	2146.490945	0.122738466	0.046653461	2.630854459	0.00851705	0.06094168	Lars1	107045.0	leucyl-tRNA synthetase
ENSMUSG00000024498	38.64128232	34.90453426	37.46810545	42.38961097	40.68212806	43.99240324	41.08651589	38.75371349	36.4309181	32.71663872	40.30640159	34.10793422	2966.532354	-0.146773497	0.057465679	-2.554107056	0.010646052	0.070770221	Tcerg1	56070.0	transcription elongation regulator 1 (CA150)
ENSMUSG00000024500	0.0	0.0	0.0	0.0	2.917799773	0.0	0.0	0.0	0.0	0.0	0.0	0.0	8.595871038	-1.694550878	3.031549345	-0.558971894	0.576180902	0.793185109	Ppp2r2b	72930.0	protein phosphatase 2, regulatory subunit B, beta
ENSMUSG00000024501	0.0	0.0	0.0	0.0	0.380209058	0.0	0.0	0.0	0.0	0.0	0.0	0.0	1.878548422	-1.631259604	3.05048022	-0.534755018	0.592819272		Dpysl3	22240.0	dihydropyrimidinase-like 3
ENSMUSG00000024502	0.0	0.0	0.0	0.01111206	0.620215856	0.0	0.0	0.0	0.007284923	0.0	0.0	0.0	3.404515494	-1.269620314	2.642186575	-0.480518797	0.630858541		Jakmip2	76217.0	janus kinase and microtubule interacting protein 2
ENSMUSG00000024505	3.151607476	2.933189152	3.186679337	2.178097024	3.105694062	2.745651121	2.304198398	2.855453508	3.400864102	2.543378222	3.00760864	2.444550394	176.9956202	0.194511488	0.144009918	1.350681199	0.176797577	0.433334348	Dtwd2	68857.0	DTW domain containing 2
ENSMUSG00000024507	25.91636536	22.48984905	23.98221309	18.68883785	22.34696018	21.90713681	20.35247031	21.25900684	23.3179302	22.60702046	23.7173617	22.31127907	1492.927051	0.110523044	0.07372531	1.499119408	0.133842658	0.37011288	Hsd17b4	15488.0	hydroxysteroid (17-beta) dehydrogenase 4
ENSMUSG00000024511	0.0	0.0	0.015414862	0.0	0.261416942	0.0	0.0	0.0	0.0	0.0	0.0	0.0	2.335262383	-0.80496571	3.042891295	-0.264539752	0.791364037		Rab27b	80718.0	RAB27B, member RAS oncogene family
ENSMUSG00000037965	108.4103979	95.61864224	113.6349763	132.938202	115.4752505	142.7885714	151.5225938	120.2483876	105.9426693	93.08268244	107.1791368	109.8732156	4480.569053	-0.245471122	0.082339245	-2.981216582	0.002871057	0.028007725	Zc3h7a	106205.0	zinc finger CCCH type containing 7 A
ENSMUSG00000036752	100.7194258	98.48477402	103.5836102	109.852864	126.2638974	117.6252389	105.2287673	91.3294546	91.35769443	91.37754519	117.3096326	107.0120027	3915.272598	-0.245333599	0.058428377	-4.198877497	2.68e-05	0.000603321	Tubb4b	227613.0	tubulin, beta 4B class IVB
ENSMUSG00000024516	109.0513898	109.066516	102.9321417	120.7466533	84.30729216	96.87802421	103.0082861	121.7542831	117.5063141	158.0183332	135.0736208	142.9599879	3009.474492	0.080791353	0.098726127	0.81833812	0.413164145	0.683670331	Sec11c	66286.0	SEC11 homolog C, signal peptidase complex subunit
ENSMUSG00000024521	1.614656782	2.581702178	2.302752187	4.417698686	3.570318109	4.215366097	3.311985479	3.118061281	1.574606957	2.688381255	0.915527779	0.864140362	167.4941436	-0.073889181	0.332934793	-0.221932889	0.824366127	0.92860458	Pmaip1	58801.0	phorbol-12-myristate-13-acetate-induced protein 1
ENSMUSG00000024524	1.223680834	1.024876431	1.254568457	1.416652411	2.488102402	1.385614505	1.49347619	1.416741072	1.204028419	1.38125061	1.490694414	1.369568955	215.0729217	-0.350610578	0.162634394	-2.155820611	0.031097675	0.147519166	Gnal	14680.0	guanine nucleotide binding protein, alpha stimulating, olfactory type
ENSMUSG00000024525	4.659281406	5.878512952	7.116710556	6.162986927	7.940477283	5.425673077	3.556731726	8.328754804	6.62186797	7.959791051	4.228875715	8.610709329	381.7563021	0.200377015	0.221134959	0.906129979	0.364867059	0.642944934	Impa2	114663.0	inositol monophosphatase 2
ENSMUSG00000024527	25.60323861	26.65414357	25.76657161	27.41631438	28.38294849	28.97397683	26.25016475	25.43994581	25.5613265	26.23055445	25.76428413	26.25236022	2146.882042	-0.06977931	0.042501547	-1.641806325	0.100630148	0.314258186	Afg3l2	69597.0	AFG3-like AAA ATPase 2
ENSMUSG00000024528	10.69970044	14.49923012	13.12051606	12.14590642	9.413037418	14.32439479	11.89499756	10.85674557	11.66701525	12.96040552	8.039014589	11.79803124	593.3922129	0.132180272	0.121160226	1.090954321	0.275292983	0.556953489	Srfbp1	67222.0	serum response factor binding protein 1
ENSMUSG00000024530	0.0	0.0	0.0	0.0	0.371583049	0.0	0.0	0.0	0.0	0.0	0.0	0.0	0.885296392	-1.566975617	3.067002515	-0.510914357	0.609411028		Prelid3a	225655.0	PRELI domain containing 3A
ENSMUSG00000024533	0.054487253	0.063656648	0.042654385	0.092370847	1.947320521	0.01978032	0.011299676	0.038214617	0.060734394	0.0	0.098301909	0.0	18.35093592	-1.100660456	1.1260644	-0.977440061	0.328351338	0.609149548	Spire1	68166.0	spire type actin nucleation factor 1
ENSMUSG00000024535	0.0	0.0	0.0	0.0	0.323888828	0.0	0.0	0.0	0.0	0.0	0.0	0.0	0.642956495	-1.520098502	3.077027322	-0.494015276	0.621295391		Snx24	69226.0	sorting nexing 24
ENSMUSG00000024537	27.32887354	27.66301983	26.38710565	25.96484175	23.63741777	25.76391872	23.72779635	28.89153428	25.1434717	32.60294306	25.93667442	23.06150854	603.3958619	0.181531696	0.084778648	2.1412431	0.032254439	0.151421734	Psmg2	107047.0	proteasome (prosome, macropain) assembly chaperone 2
ENSMUSG00000024538	14.01666958	22.98230892	14.86059114	19.90642067	11.99918952	20.24796592	16.24937742	22.68876945	20.32297643	17.9800546	18.48751102	18.45654863	599.7776425	0.102619569	0.16823009	0.609995327	0.541864903	0.780421339	Ppic	19038.0	peptidylprolyl isomerase C
ENSMUSG00000024539	36.368476	40.08719997	40.3242219	36.15204027	33.54836958	34.09808368	34.52966163	39.83116809	37.97754916	52.04713168	37.99832684	42.76528102	1503.101298	0.171080667	0.08086017	2.11575942	0.034365274	0.157977284	Ptpn2	19255.0	protein tyrosine phosphatase, non-receptor type 2
ENSMUSG00000024542	22.18263108	21.15618305	20.69563195	17.0516085	18.19781743	18.83668003	20.11847942	18.57530075	21.16054631	16.33856371	21.50706455	19.49352943	2548.889596	0.060841056	0.085691956	0.70999729	0.477705817	0.735469608	Cep192	70799.0	centrosomal protein 192
ENSMUSG00000022855	33.04963178	37.09939228	40.03809953	44.57480379	39.99389837	40.72595825	43.67212407	33.49058167	34.84427288	31.31251084	37.28135379	41.89610232	3357.827249	-0.2445023	0.059647894	-4.09909356	4.15e-05	0.000873766	Senp2	75826.0	SUMO/sentrin specific peptidase 2
ENSMUSG00000024546	0.090701415	0.242552873	0.287043461	0.221428007	0.169765927	0.833351372	0.199730994	0.105397268	0.493808016	0.198812594	0.031638683	0.44794581	12.7864274	-0.429940841	0.668433427	-0.643206673	0.520090004	0.766175568	4930546C10Rik	78931.0	RIKEN cDNA 4930546C10 gene
ENSMUSG00000024548	0.205213777	0.171379369	0.152695762	0.253157855	0.360402494	0.268640668	0.288067665	0.141761343	0.421948283	0.216915815	0.137560904	0.159167196	61.49914635	-0.177681201	0.364567572	-0.487375219	0.625992451	0.820419268	Setbp1	240427.0	SET binding protein 1
ENSMUSG00000024556	37.31932486	35.94378767	34.12706273	43.07205969	37.65222347	38.98193711	35.48421736	39.68087873	36.12594093	36.82160541	39.63720882	39.57401323	2420.436124	-0.091328454	0.048421582	-1.886110481	0.059280068	0.223281788	Me2	107029.0	malic enzyme 2, NAD(+)-dependent, mitochondrial
ENSMUSG00000024558	0.011614883	0.0	0.0	0.0	1.098148532	0.0	0.0	0.0	0.0	0.0	0.007635464	0.0	8.271690274	-2.230405954	2.283015509	-0.976956111	0.328590881	0.609314878	Mapk4	225724.0	mitogen-activated protein kinase 4
ENSMUSG00000020994	68.41002221	57.48550954	67.31406694	81.42767682	75.80029897	90.0388701	91.02331286	71.34510495	61.89052812	65.79207712	62.71291117	67.38210259	6165.433742	-0.244416372	0.082280008	-2.970543858	0.00297273	0.028630467	Pnn	18949.0	pinin
ENSMUSG00000024561	32.15536697	29.72001679	29.31889752	33.12285112	33.27166964	36.42808362	38.37380935	34.02651392	31.90859326	31.17654312	32.74757071	38.18662445	2356.59047	-0.171829413	0.06551039	-2.622933729	0.008717623	0.061955496	Mbd1	17190.0	methyl-CpG binding domain protein 1
ENSMUSG00000024563	25.90182898	25.32076591	25.53504079	22.59569481	26.8407389	23.86339977	25.74126102	25.04390258	24.68465935	29.03968357	24.33067307	26.2458315	1594.199324	0.05494291	0.063736843	0.862027474	0.388672399	0.661921336	Smad2	17126.0	SMAD family member 2
ENSMUSG00000024565	0.0	0.009679163	0.0	0.0	0.153111169	0.009182385	0.0	0.00930017	0.0	0.0	0.0	0.0	1.910183873	-1.382176589	2.483303719	-0.556587814	0.577809082		Sall3	20689.0	spalt like transcription factor 3
ENSMUSG00000024566	30.64156296	29.43903566	31.01255576	33.98637953	29.6822619	30.94635148	32.17718047	33.16985657	30.26929946	31.61193433	30.98505342	31.1946501	2839.826357	-0.021597382	0.046735637	-0.46211807	0.643996652	0.831729378	Atp9b	50771.0	ATPase, class II, type 9B
ENSMUSG00000024570	53.3413962	45.32316014	45.60188515	46.72132812	43.18019449	41.6573431	43.2111128	47.19598272	41.5653063	40.46975189	41.84671719	32.97055635	1217.787737	0.131775872	0.068800011	1.915346659	0.055448309	0.21385775	Rbfa	68731.0	ribosome binding factor A
ENSMUSG00000024571	95.25322511	94.92461354	97.14635856	97.82849757	97.83401283	101.4118254	97.37312706	96.87252652	92.71182615	94.11709987	89.5276765	96.6057626	3476.40904	-0.023285203	0.032996747	-0.705681766	0.480386063	0.737844972	Naa12	27366.0	thioredoxin-like 4A
ENSMUSG00000024571	95.25322511	94.92461354	97.14635856	97.82849757	97.83401283	101.4118254	97.37312706	96.87252652	92.71182615	94.11709987	89.5276765	96.6057626	3476.40904	-0.023285203	0.032996747	-0.705681766	0.480386063	0.737844972	Naa12	117903916.0	predicted gene 16286
ENSMUSG00000024575	0.008771848	0.018818005	0.0	0.0	0.008241688	0.035664093	0.008637564	0.0	0.014174634	0.085198597	0.0	0.0	1.225909041	1.018773218	1.78489141	0.570776022	0.568151479		Pde6a	225600.0	phosphodiesterase 6A, cGMP-specific, rod, alpha
ENSMUSG00000024576	123.8761477	125.2284982	123.5543868	125.4909824	127.1315821	125.8319796	117.9575572	118.0933832	107.5657997	108.3261346	116.8693634	110.4697345	8608.548068	-0.035894058	0.033902799	-1.058734346	0.289720781	0.572421428	Csnk1a1	93687.0	casein kinase 1, alpha 1
ENSMUSG00000024579	1.4197908	1.003969262	1.238407353	1.539959207	2.182647477	1.301307041	2.108624643	1.654398099	1.457676921	0.251376361	2.454993414	2.018239133	67.95987813	-0.755448048	0.379222412	-1.992097579	0.046360353	0.191709094	Pcyox1l	240334.0	prenylcysteine oxidase 1 like
ENSMUSG00000024580	5.817773408	5.810192113	5.266604029	6.360218592	6.088578969	5.936514339	6.338381875	6.386015862	6.269593725	6.078737904	5.557779987	7.791031115	641.4717804	-0.095985247	0.09217802	-1.041302987	0.297734951	0.580689977	Grpel2	17714.0	GrpE-like 2, mitochondrial
ENSMUSG00000033039	14.67189571	15.43499386	17.7535691	16.16432133	18.0420289	19.31925404	19.61901354	14.99246169	14.00618301	12.32873671	15.67706517	16.65856985	2426.640758	-0.243971148	0.056392892	-4.326274805	1.52e-05	0.00036644	Micall1	27008.0	microtubule associated monooxygenase, calponin and LIM domain containing -like 1
ENSMUSG00000024583	25.99436607	28.1895257	23.80236295	28.66092918	27.9396736	25.54487705	24.56302169	27.48175945	25.4708906	29.95369865	26.08457183	28.12145219	1145.850092	0.000999819	0.068259425	0.014647334	0.988313536	0.995501755	Txnl1	53382.0	thioredoxin-like 1
ENSMUSG00000024587	61.54197698	62.74925121	71.07531244	66.40510567	71.56150547	74.22036643	66.36320002	62.21822989	61.28601832	72.07691016	75.62597757	62.5337114	3666.340763	-0.093166523	0.068425811	-1.361569872	0.173333669	0.428646475	Nars1	70223.0	asparaginyl-tRNA synthetase
ENSMUSG00000024588	11.51929785	13.3324434	8.822010371	10.68588048	11.15194449	12.53010081	8.818539012	12.89597509	11.64470038	11.10822334	10.31240945	9.148191731	579.1119898	0.146437607	0.124256529	1.178510362	0.238593204	0.512461275	Fech	14151.0	ferrochelatase
ENSMUSG00000024589	19.4076707	17.47157362	20.95573003	13.8967676	19.58046757	17.35333464	17.48053011	16.55188309	17.18886136	22.29054873	16.31568968	17.82798499	1235.109275	0.150403622	0.104341514	1.441455235	0.149456115	0.394531436	Nedd4l	83814.0	neural precursor cell expressed, developmentally down-regulated gene 4-like
ENSMUSG00000024590	22.46298912	18.55810061	20.68530231	18.22296464	18.11393498	16.04838674	16.78996277	17.30160239	17.75339037	17.80794778	16.08372144	12.70761585	1237.903424	0.230533082	0.085997033	2.680709717	0.007346621	0.055024245	Lmnb1	16906.0	lamin B1
ENSMUSG00000024592	3.690904467	3.561656615	3.860185525	3.729722162	2.648286024	3.590039576	3.893168459	3.970312922	3.83225287	5.956302793	4.627152183	3.487703025	197.1813859	0.175586931	0.160623862	1.093155954	0.274325332	0.555725073	C330018D20Rik	77422.0	RIKEN cDNA C330018D20 gene
ENSMUSG00000024593	0.0	0.0	0.0	0.0	0.193119468	0.005044006	0.0	0.0	0.0	0.0	0.0	0.0	2.502185581	-2.168714204	3.042357827	-0.712839951	0.475944801		Megf10	70417.0	multiple EGF-like-domains 10
ENSMUSG00000024594	16.0719607	14.25203586	17.36849873	15.26155886	14.4993309	12.83087419	14.35057353	14.41077207	11.70353693	9.390390136	10.08252154	14.12469274	885.6617667	0.01920047	0.115428659	0.166340579	0.867888934	0.947657671	Prrc1	73137.0	proline-rich coiled-coil 1
ENSMUSG00000024597	2.685778316	2.453301611	2.306992054	2.694786532	3.393775659	2.900358256	2.661792629	2.777304017	2.918188292	3.067126612	1.995470065	2.511271337	463.6651459	0.009560658	0.129744318	0.073688455	0.941258286	0.97692042	Slc12a2	20496.0	solute carrier family 12, member 2
ENSMUSG00000024600	1.802530543	0.747666089	1.749834663	1.657714073	2.397650724	1.771630582	2.480975602	0.554770954	0.768340577	1.431266207	1.41021696	2.142005497	98.42358342	-0.748917855	0.330959639	-2.262867634	0.02364385	0.122707606	Slc27a6	225579.0	solute carrier family 27 (fatty acid transporter), member 6
ENSMUSG00000042608	23.19750739	20.18657666	21.06337117	24.04028181	25.91503083	27.83012113	25.52204324	21.04116613	20.86060575	17.98428354	20.16251049	24.0105672	1817.594675	-0.243648031	0.071277025	-3.418324921	0.000630078	0.008384415	Stk40	74178.0	serine/threonine kinase 40
ENSMUSG00000024603	14.63011117	14.52925058	14.82114659	14.75446586	13.8965744	14.70078213	14.59978438	14.49036582	14.23472616	14.97864834	14.59769432	14.09244449	1260.998547	0.017745502	0.042275771	0.419755839	0.674663828	0.84933481	Dctn4	67665.0	dynactin 4
ENSMUSG00000024604	69.50704464	64.74454449	66.2792886	68.68823767	64.59064968	65.8879823	71.15102814	68.74955878	62.47141656	56.92936377	61.44820138	66.69302154	3139.242526	-0.037421681	0.048482683	-0.771856653	0.440199333	0.706099218	Rbm22	66810.0	RNA binding motif protein 22
ENSMUSG00000059981	50.08493249	45.44369985	51.07482973	56.16265307	54.86942884	61.48759055	67.54097115	53.45365716	51.91664975	42.88589747	48.32449944	61.39246043	4724.961381	-0.243316202	0.082575398	-2.946594367	0.003212944	0.030281032	Taok2	381921.0	TAO kinase 2
ENSMUSG00000024610	2.067801006	2.763006404	2.396946487	2.132585332	2.027677611	2.543726304	1.575486771	1.078929934	1.368500902	1.479324862	1.583728153	0.685587829	49.52912349	0.085735731	0.300565397	0.285248176	0.775454014	0.904111735	Cd74	16149.0	CD74 antigen (invariant polypeptide of major histocompatibility complex, class II antigen-associated)
ENSMUSG00000024613	64.46889266	70.55504687	71.50477113	56.59929239	64.02213909	64.51301052	57.19297518	60.39283516	51.49148394	48.2716489	52.81470866	49.41661318	6843.580581	0.079271294	0.059354394	1.335558998	0.181693459	0.440880771	Tcof1	21453.0	treacle ribosome biogenesis factor 1
ENSMUSG00000024614	17.76879824	20.17191126	19.66850657	19.86029839	20.9047336	22.55942878	19.8019261	20.03294567	19.57685098	21.30450306	21.92285336	18.90713898	2186.069076	-0.064960575	0.06181766	-1.050841704	0.293331298	0.576217331	Tmx3	67988.0	thioredoxin-related transmembrane protein 3
ENSMUSG00000024617	0.798308745	0.857795802	1.097756586	1.237209513	20.29848605	0.94340141	1.314904965	0.7687148	0.684689167	0.413598048	1.447310522	0.864839755	280.9043116	-1.617300498	0.700011548	-2.310391168	0.020866508	0.112712298	Camk2a	12322.0	calcium/calmodulin-dependent protein kinase II alpha
ENSMUSG00000024620	0.214369739	0.268666217	0.395716458	0.197903168	0.437809067	0.212455735	0.276736392	0.258195712	0.219895557	0.128568775	0.199725739	0.284429325	36.61648942	-0.150265772	0.329007242	-0.456724817	0.647868851	0.834554357	Pdgfrb	18596.0	platelet derived growth factor receptor, beta polypeptide
ENSMUSG00000024621	0.034206447	0.0	0.025426211	0.029842663	0.805973143	0.0	0.332621912	0.0	0.006520069	0.0	0.007453859	0.133160797	8.788368735	-3.925268877	1.349725908	-2.90819703	0.003635192	0.033113015	Csf1r	12978.0	colony stimulating factor 1 receptor
ENSMUSG00000024966	71.29917452	70.18694362	71.37833507	81.49867905	84.00492083	90.47449265	81.96786336	70.61878599	58.07035641	62.5483077	72.82869866	67.7879699	3838.04995	-0.242995859	0.041201273	-5.897775562	3.68e-09	1.83e-07	Stip1	20867.0	stress-induced phosphoprotein 1
ENSMUSG00000024639	1.838848458	1.617950454	1.573981507	1.530134942	2.732551361	1.333912378	1.58678113	1.075338054	2.49076044	2.47294995	0.518142507	1.300866905	113.4983989	0.33129103	0.358878825	0.923127828	0.355940594	0.634541534	Gnaq	14682.0	guanine nucleotide binding protein, alpha q polypeptide
ENSMUSG00000024640	12.21538823	15.87765509	14.48564077	14.66007454	14.31187745	14.00285301	11.4092254	13.98037411	12.11703849	16.77385055	13.47571061	12.12708022	826.6069821	0.094873815	0.110725646	0.85683686	0.391535052	0.664268349	Psat1	107272.0	phosphoserine aminotransferase 1
ENSMUSG00000024642	28.44419321	28.60666324	27.17922241	28.44183329	26.79990109	29.84736842	27.06677678	29.7902343	23.91998758	24.54732914	26.78369746	23.60316538	3205.296577	-0.002983862	0.050755318	-0.058789148	0.953120052	0.981193941	Tle4	21888.0	transducin-like enhancer of split 4
ENSMUSG00000024644	39.6837291	41.68914548	39.62955203	41.28262444	40.93674263	39.18327781	34.55814841	40.17084418	40.70235883	41.75165923	40.76215791	42.09452146	2077.680655	0.030179119	0.050469143	0.597971698	0.549858818	0.785580126	Cndp2	66054.0	CNDP dipeptidase 2 (metallopeptidase M20 family)
ENSMUSG00000024645	33.74217747	33.81226288	32.2537639	34.15848165	28.70584261	29.67480631	34.31823152	33.92991602	38.2177473	40.92924788	35.95149157	43.44798447	797.0888802	0.049375367	0.078455881	0.629339272	0.529126966	0.771660689	Timm21	67105.0	translocase of inner mitochondrial membrane 21
ENSMUSG00000024646	103.5358327	81.3606877	102.9032283	90.10954367	95.84739471	82.06945101	87.0668385	79.44856047	102.6844974	120.2760299	104.0303245	98.6805724	1615.465973	0.079322118	0.088447361	0.896828542	0.369810415	0.647403785	Cyb5a	109672.0	cytochrome b5 type A (microsomal)
ENSMUSG00000024647	0.0	0.0	0.0	0.0	0.587031403	0.0	0.0	0.0	0.0	0.0	0.0	0.0	2.799289143	-1.658677193	3.045191029	-0.544687403	0.58596853		Cbln2	12405.0	cerebellin 2 precursor protein
ENSMUSG00000024654	6.378254677	9.198194817	7.784107738	7.78826986	8.391405078	5.775455285	8.607033215	7.156197874	8.644092556	7.422735405	6.270446695	7.394223322	719.5289922	0.073904247	0.131359264	0.562611612	0.573699383	0.793185109	Asrgl1	66514.0	asparaginase like 1
ENSMUSG00000024658	0.0	0.021361048	0.020937935	0.048931008	0.059403951	0.060706494	0.041536252	0.0	0.01607939	0.0	0.018478055	0.0	1.190493858	-1.849954106	1.419463899	-1.303276615	0.192480342		Gm9750
ENSMUSG00000024659	0.0	0.0	0.0	0.317960265	0.097437815	0.137969374	0.253881655	0.206779917	0.021227912	0.434413207	0.122316431	0.542431662	4.743399886	-1.576644397	1.133944114	-1.390407497	0.164405171		Anxa1	16952.0	annexin A1
ENSMUSG00000024660	18.23680614	17.33466974	17.38917932	18.24917132	17.06628178	18.27603528	16.06973659	21.61090378	12.949155	14.76639874	13.98777399	16.26730096	919.8252149	0.021376712	0.084689549	0.252412634	0.800722136	0.916230856	Incenp	16319.0	inner centromere protein
ENSMUSG00000024661	479.8181281	482.8459848	476.5993922	551.6048441	578.4332226	532.9071015	502.4750351	471.7844607	453.4290312	513.6375926	510.5838242	469.2078946	10224.65739	-0.125599314	0.051630906	-2.43263822	0.014989269	0.090219115	Fth1	14319.0	ferritin heavy polypeptide 1
ENSMUSG00000024663	0.0	0.0	0.0	0.0	0.180828863	0.0	0.073157193	0.0	0.0	0.0	0.093056888	0.0	1.560663558	-4.191870466	3.032759036	-1.382197008	0.166911219		Rab3il1	74760.0	RAB3A interacting protein (rabin3)-like 1
ENSMUSG00000024664	0.0	0.023806645	0.0	0.0	0.508421894	0.038465487	0.0	0.0	0.0	0.0	0.0	0.0	1.755831913	-1.958119708	3.039646221	-0.644193293	0.5194501		Fads3	60527.0	fatty acid desaturase 3
ENSMUSG00000024665	0.0	0.013166263	0.012918938	0.0	2.031411963	0.024970266	0.0	0.0	0.009932278	0.0	0.0	0.0	8.573766353	-1.653534627	1.837067842	-0.900094482	0.368069972	0.645698168	Fads2	56473.0	fatty acid desaturase 2
ENSMUSG00000024666	6.892179422	7.535706005	5.330691916	7.009385667	6.273608937	6.989700216	4.993310031	6.821822228	7.330778655	5.891565843	5.876673791	6.036037987	207.246742	0.100967756	0.137853768	0.732426525	0.463908274	0.724590231	Tmem138	72982.0	transmembrane protein 138
ENSMUSG00000024667	3.756330324	3.973491106	4.886264376	5.016949367	5.10624327	4.96917188	5.001894619	4.56180883	6.492830384	5.632177319	5.449427097	4.984325335	105.2944156	-0.069967882	0.156087246	-0.448261366	0.653964579	0.838015239	Tmem216	68642.0	transmembrane protein 216
ENSMUSG00000024668	30.21123015	27.97318682	28.16204671	27.06557699	28.53383973	29.61416662	27.41500321	28.65728032	27.88877672	37.12932588	29.75164197	32.19425067	1161.144119	0.042525987	0.076585241	0.555276528	0.578705531	0.793185109	Sdhaf2	66072.0	succinate dehydrogenase complex assembly factor 2
ENSMUSG00000024581	23.11664258	22.84921038	24.70199644	24.45598761	26.23105819	29.76869877	33.81092291	22.37340505	24.04708643	22.92095436	22.94184689	29.32910743	1617.27306	-0.242688423	0.080336588	-3.020895323	0.002520285	0.025350302	Napg	108123.0	N-ethylmaleimide sensitive fusion protein attachment protein gamma
ENSMUSG00000024670	158.6067718	155.3776465	149.6554892	157.9508067	166.7758976	142.4630521	146.4434677	160.4129013	145.7747654	138.0972107	150.6747976	142.4613771	10504.25944	0.002039922	0.035869802	0.056870178	0.95464861	0.981824883	Cd6	12511.0	CD6 antigen
ENSMUSG00000032280	82.05649371	74.55188652	77.92992185	92.17729625	97.58557535	97.36206812	91.92832896	80.51008881	69.45107367	57.77097189	80.39383139	64.99398695	9199.766081	-0.24252348	0.064170798	-3.779343378	0.000157242	0.002706416	Tle3	21887.0	transducin-like enhancer of split 3
ENSMUSG00000024677	320.5051053	423.2243037	346.3690912	354.4165468	249.0026577	321.3093683	327.4236605	390.926628	376.2003317	402.1167895	427.8097733	418.3152073	17772.50696	0.121255099	0.099732684	1.215801019	0.224060731	0.495091793	Ms4a6b	69774.0	membrane-spanning 4-domains, subfamily A, member 6B
ENSMUSG00000024678	0.645037898	1.211127696	0.636338852	1.078450343	0.655448098	0.894559852	0.687788343	0.510023105	0.99845877	1.522721676	0.793076131	1.097472588	32.17367414	0.039236886	0.325924219	0.120386529	0.904176962	0.961451359	Ms4a4d	66607.0	membrane-spanning 4-domains, subfamily A, member 4D
ENSMUSG00000024679	1.959654097	4.786058348	1.962177456	1.937486719	1.352986492	2.446279896	1.714072184	3.401541655	1.696855142	3.595646774	1.577429359	3.747552622	66.94115143	0.463887483	0.356574007	1.300957091	0.193273143	0.457430227	Ms4a6d	68774.0	membrane-spanning 4-domains, subfamily A, member 6D
ENSMUSG00000024683	14.34993395	15.24561222	13.07733384	13.2610319	10.79606921	11.86359751	11.75916522	15.05013695	16.24780386	17.29637343	15.2664183	18.51171426	393.7236443	0.177314563	0.102824673	1.72443595	0.084629172	0.281977842	Mrpl16	94063.0	mitochondrial ribosomal protein L16
ENSMUSG00000024687	23.22202423	21.56554694	23.19970475	21.58817509	22.90450145	23.13385939	23.07695605	21.33171707	23.84071755	21.16836202	20.64836213	20.85807687	2598.182789	0.024663847	0.051863198	0.475555853	0.634390833	0.825309533	Osbp	76303.0	oxysterol binding protein
ENSMUSG00000024691	23.93356736	31.2514186	30.74680959	26.2102228	24.34827761	29.51986864	26.62452235	27.04991455	27.43258163	32.67466338	38.90427925	33.44667535	2455.572027	-0.038196372	0.085180099	-0.448418967	0.653850855	0.837944242	Fam111a	107373.0	family with sequence similarity 111, member A
ENSMUSG00000046785	7.405443107	8.346983374	8.216994953	9.544210439	9.477254925	11.13549999	10.19253042	8.609033489	9.330716827	7.816005318	9.667097953	8.917614546	1469.476434	-0.24238614	0.072332881	-3.350981411	0.000805257	0.010146782	Epm2aip1	77781.0	EPM2A (laforin) interacting protein 1
ENSMUSG00000024696	28.67574195	30.53564667	28.76015274	29.30740208	27.48786325	31.43425474	26.73123922	35.16821493	35.11712788	33.27912372	34.89654972	29.80866789	1257.07097	0.092277489	0.077056445	1.197531083	0.23109962	0.50418465	Lpxn	107321.0	leupaxin
ENSMUSG00000024712	12.83672243	12.97640213	11.64747091	12.49786359	12.17764445	12.53054715	10.88087373	13.56068992	12.14856578	9.107381616	12.78219986	15.04186385	758.5033006	-0.072489091	0.113790128	-0.637042004	0.524097484	0.768990035	Rfk	54391.0	riboflavin kinase
ENSMUSG00000024725	171.9857025	184.6875926	164.2907572	199.2548761	146.0575701	171.7243543	163.4366092	193.1318709	180.9802932	168.5951257	192.6173603	187.2485975	5166.47658	0.006362283	0.0790346	0.080499973	0.935839618	0.974892633	Ostf1	20409.0	osteoclast stimulating factor 1
ENSMUSG00000024726	6.399612637	6.561836403	6.966884237	6.40824833	6.44459306	9.598376987	7.511877581	6.398675615	6.361675588	5.22072157	7.056393201	5.119840754	555.9851033	-0.138441875	0.114473449	-1.209379786	0.226516971	0.498164143	Carnmt1	67383.0	carnosine N-methyltransferase 1
ENSMUSG00000024732	7.593966556	8.672715586	8.40635152	6.786575206	8.3356533	7.680902852	7.082323334	7.952470221	7.469422782	6.067862826	7.676645986	7.878017421	597.3425116	0.016093775	0.098077554	0.16409234	0.869658451	0.947978185	Ccdc86	108673.0	coiled-coil domain containing 86
ENSMUSG00000024735	67.59826102	68.70434653	75.64083273	68.13122224	79.04730397	76.54220418	66.4288434	66.98598078	58.41060187	58.67957851	55.07496645	59.73949618	3184.367018	-0.029138206	0.060721537	-0.479866082	0.631322621	0.823466682	Prpf19	28000.0	pre-mRNA processing factor 19
ENSMUSG00000024736	0.1083904	0.044948729	0.099259229	0.164126593	2.856090808	0.193725222	0.189841099	0.097161632	0.098425181	0.030553174	0.058238164	0.050972681	29.97289563	-1.740151912	0.756570086	-2.300053815	0.021445171	0.115089856	Tmem132a	98170.0	transmembrane protein 132A
ENSMUSG00000024737	0.0	0.054299231	0.040863653	0.019186698	0.204754352	0.13722351	0.213414501	0.034756884	0.013636189	0.0	0.210555379	0.0	2.999508807	-1.86939052	1.07353822	-1.741335786	0.081624737		Slc15a3	65221.0	solute carrier family 15, member 3
ENSMUSG00000028961	44.80924258	46.3324986	48.86685889	50.51938062	55.96056833	52.83201398	55.70316472	43.42583914	42.36971424	42.31472528	51.42949318	50.34203365	2616.43686	-0.24215277	0.041739794	-5.801484575	6.57e-09	3.13e-07	Pgd	110208.0	phosphogluconate dehydrogenase
ENSMUSG00000024742	10.43355285	9.746238195	10.59789503	8.424331601	9.109473505	9.49010931	9.784986681	8.256995786	10.8829768	9.54655953	9.083832334	7.500339615	513.5887877	0.157488171	0.096044015	1.639749966	0.101057165	0.31457066	Fen1	14156.0	flap structure specific endonuclease 1
ENSMUSG00000024743	0.0	0.0	0.0	0.0	2.468257788	0.0	0.0	0.0	0.0	0.0	0.0	0.0	9.634492746	-1.694031647	3.037023191	-0.557793451	0.576985435	0.793185109	Syt7	54525.0	synaptotagmin VII
ENSMUSG00000024749	0.051738458	0.010031237	0.017059345	0.061338448	0.009333077	0.032973557	0.0	0.016703084	0.01333957	0.0	0.046484907	0.0	1.370015702	-0.541141506	1.386902432	-0.390179939	0.696403495		Tmc1	13409.0	transmembrane channel-like gene family 1
ENSMUSG00000024750	27.85909122	29.20804754	28.49385197	32.20755921	32.81216149	33.89217234	32.45008244	27.18771436	23.10687063	30.92418637	25.04164419	25.91253875	1867.272562	-0.119708287	0.082117961	-1.457760102	0.144906679	0.388556687	Zfand5	22682.0	zinc finger, AN1-type domain 5
ENSMUSG00000024754	0.20441447	0.188189889	0.185919684	0.399221249	0.361947235	0.391791387	0.390395474	0.157538383	0.123879568	0.041349806	0.437696166	0.303615896	44.06320407	-1.394788856	0.301833321	-4.621056584	3.82e-06	0.000113302	Cemip2	83921.0	cell migration inducing hyaluronidase 2
ENSMUSG00000024758	46.92407969	49.94202565	47.78629116	45.01176925	59.74670679	47.91685413	41.89998305	43.17838374	38.05590459	41.7275045	42.75372288	36.23303637	3218.594794	-0.027351119	0.089460741	-0.305733203	0.759807791	0.894650258	Rtn3	20168.0	reticulon 3
ENSMUSG00000038990	18.15050613	21.43631767	20.93937258	24.68058769	22.50345585	24.83825435	24.25355886	20.27724489	17.34840366	14.6084733	19.32464715	17.85976793	1601.052215	-0.241827343	0.060776573	-3.978956552	6.92e-05	0.001353333	Cables2	252966.0	CDK5 and Abl enzyme substrate 2
ENSMUSG00000024761	0.506824317	0.126490953	0.367047625	1.655686672	0.793744541	0.354874976	0.358970793	1.082919027	0.0	0.0	0.0	0.797423666	4.28627962	-1.454609614	1.037413585	-1.40215015	0.160870414		Gm16437
ENSMUSG00000024764	17.24939043	17.08471571	16.45350293	16.24418137	17.79315665	16.31814142	15.32952902	15.69978509	16.17087178	15.4299336	17.73399074	14.52594718	1315.207787	0.001988013	0.066462818	0.029911659	0.976137507	0.991517059	Naa40	70999.0	N(alpha)-acetyltransferase 40, NatD catalytic subunit
ENSMUSG00000024766	2.093442455	2.098620189	2.214376671	1.978698449	1.759018424	2.265161103	2.12293699	1.747332018	1.72116565	2.137072339	2.182605199	1.687034233	141.1193564	0.002016507	0.132998718	0.015161851	0.987903056	0.995452429	Lipo3	381236.0	lipase, member O3
ENSMUSG00000024767	48.51528939	44.06670708	46.56608531	47.47960095	49.37693331	45.59065459	46.54613299	45.25845294	46.39348495	48.88812212	50.31656831	48.73042332	1750.834351	-0.042950347	0.041071027	-1.04575782	0.29567286	0.57839118	Otub1	107260.0	OTU domain, ubiquitin aldehyde binding 1
ENSMUSG00000024769	7.768369111	5.056434384	5.176273998	4.919285457	5.371705868	5.0087001	4.699555079	5.807505245	5.108128725	4.098671592	4.144778135	4.375597795	782.3118326	0.195526493	0.100817619	1.939407956	0.052451683	0.206127119	Cdc42bpg	240505.0	CDC42 binding protein kinase gamma (DMPK-like)
ENSMUSG00000024772	49.93789917	51.56529961	57.02394129	50.000631	51.77309534	45.19984258	42.23191252	48.39998414	43.02308602	36.4698288	40.30949269	44.82277568	3383.577453	0.054714768	0.080026863	0.683705023	0.494161451	0.748291641	Ehd1	13660.0	EH-domain containing 1
ENSMUSG00000024773	22.92969326	23.38988466	23.61968726	23.023933	22.50144589	26.15971267	24.05476955	25.48997524	21.54047652	16.41866289	19.4968703	24.14308537	3269.365783	-0.068837428	0.085296481	-0.807037141	0.419645085	0.688430581	Atg2a	329015.0	autophagy related 2A
ENSMUSG00000024774	0.048008281	0.0	0.0	0.0	0.088739818	0.091174636	0.0	0.0	0.094312569	0.0	0.0	0.0	0.92531994	-0.627815049	2.999240223	-0.209324696	0.834194774		Ankrd22	52024.0	ankyrin repeat domain 22
ENSMUSG00000024776	26.33561282	25.29258747	29.53023854	23.11890228	25.11579168	23.24960638	25.75125131	24.58588955	26.98850849	35.79628964	24.93430925	29.17927938	1224.893963	0.151486537	0.087940043	1.72261159	0.084958788	0.282565246	Stambpl1	76630.0	STAM binding protein like 1
ENSMUSG00000024777	10.40179247	8.289876641	10.75176739	9.529694425	11.08244063	10.91612696	11.53033453	9.501995732	7.098811689	6.542563561	7.955191851	11.6541686	496.4171206	-0.270288013	0.129444468	-2.088061526	0.036792285	0.164859858	Ppp2r5b	225849.0	protein phosphatase 2, regulatory subunit B', beta
ENSMUSG00000028599	21.89479367	20.89535681	21.62178618	24.80687705	24.42060115	25.17881426	23.93196744	18.80413942	21.39813887	21.06044284	25.67087918	24.55860377	2233.805434	-0.241562328	0.0470036	-5.139230368	2.76e-07	1.02e-05	Tnfrsf1b	21938.0	tumor necrosis factor receptor superfamily, member 1b
ENSMUSG00000024780	15.41541709	19.43950329	15.87044751	18.33553362	18.66911276	19.88027692	21.72756987	18.78951755	22.99614433	20.51528666	23.95370536	23.12597453	1884.555659	-0.154471167	0.073699104	-2.095970753	0.036084785	0.162470316	Cdc37l1	67072.0	cell division cycle 37-like 1
ENSMUSG00000024781	35.34510817	32.77890017	35.86680131	33.17044794	42.0842909	34.24016291	40.68850468	30.38926295	33.37475808	31.81012712	38.7531875	39.89824368	2686.148759	-0.197828771	0.076223525	-2.595376834	0.009448726	0.065235233	Lipa	16889.0	lysosomal acid lipase A
ENSMUSG00000024782	20.45960061	20.97521066	20.92563425	23.07449656	26.57933049	22.77303647	22.81755863	19.34698822	20.58190315	15.36984524	22.03591216	19.38695595	1463.854554	-0.214920143	0.082711462	-2.598432403	0.009365048	0.064878659	Ak3	56248.0	adenylate kinase 3
ENSMUSG00000009073	18.11301586	18.37648817	16.64462624	19.12485097	20.17038632	22.24931213	20.52623025	17.01450517	18.41213847	14.52909784	18.43395108	21.31054102	1878.448072	-0.240503528	0.073238148	-3.283855958	0.001023972	0.012301651	Nf2	18016.0	neurofibromin 2
ENSMUSG00000024787	16.92614993	14.31899785	14.17283741	15.15807098	13.19213908	18.66848454	13.68168822	15.70286598	15.679586	13.31867444	11.62613157	9.677941568	484.8862271	0.155324271	0.131820451	1.178301768	0.238676323	0.512472261	Snx15	69024.0	sorting nexin 15
ENSMUSG00000024789	32.68117409	40.02416652	39.27424481	29.95727484	31.60328019	36.28300379	32.68726379	31.24840819	27.29319966	26.12740393	28.68270822	27.54320171	4133.186557	0.060993964	0.054304509	1.123184167	0.261359286	0.541274279	Jak2	16452.0	Janus kinase 2
ENSMUSG00000024790	10.44578917	9.086131557	10.08710906	8.75625821	9.23252435	8.331023323	7.66039732	9.852134883	8.040801069	9.118889122	8.249711749	6.902923274	300.0785253	0.203427022	0.091412137	2.225383073	0.026055533	0.130995834	Sac3d1	66406.0	SAC3 domain containing 1
ENSMUSG00000024791	1.118537394	0.918806986	1.055910521	1.130233598	1.476254969	1.308791441	0.924402472	1.115528372	0.95057067	0.9648569	1.261142967	1.080378483	52.28295925	-0.234337265	0.198540488	-1.180299633	0.237881064	0.511793839	Cdca5	67849.0	cell division cycle associated 5
ENSMUSG00000024792	26.67759047	21.75959814	22.31176027	23.42743038	24.67527587	22.53976912	26.30987984	22.67620905	22.58490323	22.2721366	24.54026832	26.9938774	550.5325799	-0.104947012	0.081652088	-1.285294897	0.198689253	0.46405296	Zfpl1	81909.0	zinc finger like protein 1
ENSMUSG00000071716	107.301283	113.5396196	99.54044881	144.0878603	121.2587079	146.1960223	136.304566	125.1878358	102.0107409	116.7757309	125.7481358	112.5803342	5192.714441	-0.240205625	0.077730244	-3.090246637	0.001999903	0.021366112	Apol7e	666348.0	apolipoprotein L 7e
ENSMUSG00000024795	4.468570347	5.666289306	7.151071805	6.298478547	4.944454935	6.171974105	5.097982359	6.366750614	5.691499977	6.860216664	5.316776936	7.204661202	459.434365	0.045224822	0.13935816	0.324522237	0.74554269	0.886978629	Kif20b	240641.0	kinesin family member 20B
ENSMUSG00000024797	53.14192296	41.20634617	47.73080995	48.18314697	44.73176681	45.93252664	53.6025352	43.97314732	43.91431114	45.42057933	48.47732905	54.70900184	1469.770792	-0.102553439	0.082651626	-1.240791542	0.214682767	0.484315255	Vps51	68505.0	VPS51 GARP complex subunit
ENSMUSG00000024798	0.0	0.0	0.0	0.0	0.21477025	0.0	0.0	0.0	0.0	0.0	0.0	0.0	1.222517175	-1.600415742	3.058686665	-0.523236251	0.600809858		Htr7	15566.0	5-hydroxytryptamine (serotonin) receptor 7
ENSMUSG00000024799	9.435123666	4.851827401	5.654078079	8.076331037	6.904520077	7.407183573	9.532128291	6.338229223	8.661054047	6.518771193	6.928009311	5.105728653	212.8131876	-0.088951819	0.206997387	-0.429724358	0.667396163	0.845021959	Tm7sf2	73166.0	transmembrane 7 superfamily member 2
ENSMUSG00000024800	12.02604912	10.88211869	12.24382405	9.522293367	8.280442902	12.8236207	7.66843306	8.953060544	11.78656701	14.49374198	13.85928346	11.19507939	272.3192696	0.160526632	0.154598731	1.038343786	0.299110031	0.581767065	Rpp30	54364.0	ribonuclease P/MRP 30 subunit
ENSMUSG00000024805	15.2250494	20.09078528	17.80567593	17.55394406	15.21098954	18.14380744	17.40181055	15.56197135	13.78538143	17.58494464	16.27953904	12.35410219	1332.943717	0.045440702	0.094285898	0.481945896	0.629844381	0.822470963	Pcgf5	76073.0	polycomb group ring finger 5
ENSMUSG00000029647	54.07653761	50.58277501	57.33801476	68.22456307	59.94979403	63.37896574	69.51490681	58.21190369	51.91451485	45.04122942	53.79871268	59.80418071	5515.454784	-0.239759417	0.062123635	-3.859391312	0.00011367	0.002053332	Pan3	72587.0	PAN3 poly(A) specific ribonuclease subunit
ENSMUSG00000024810	0.0	0.0	0.0	0.0	1.079779977	0.0	0.0	0.0	0.0	0.0	0.014362587	0.0	3.143477986	-1.989347293	3.038175614	-0.65478351	0.512607149		Il33	77125.0	interleukin 33
ENSMUSG00000024811	53.8785363	57.41089629	56.01552921	52.44034512	53.07434327	59.34869383	54.48222487	53.04570781	50.27097707	48.44761568	50.27689512	49.26222165	8020.082167	0.000629894	0.029962924	0.021022434	0.98322776	0.994060944	Tnks2	74493.0	tankyrase, TRF1-interacting ankyrin-related ADP-ribose polymerase 2
ENSMUSG00000024812	0.328674689	0.598996831	0.292117303	0.499579878	0.900272178	0.510781178	0.336635565	0.56119126	0.407664782	0.088242075	0.84123677	0.53582878	58.20097978	-0.682682636	0.422751413	-1.614855953	0.106341893	0.324669461	Tjp2	21873.0	tight junction protein 2
ENSMUSG00000024816	109.397533	98.2101214	103.2793012	78.52643789	90.64598208	94.31236226	85.06164264	83.18656349	83.8433078	74.16190818	72.06616503	75.31597289	8170.108455	0.151637381	0.07268251	2.08629808	0.036951631	0.165326215	Frmd8	67457.0	FERM domain containing 8
ENSMUSG00000024817	31.6323771	31.41899079	31.618685	31.31995827	30.11755417	32.01583933	35.6758846	30.78133855	32.13981892	33.37814546	27.55971638	26.33966688	2123.629276	0.067365267	0.067915762	0.991894451	0.321249016	0.603792434	Uhrf2	109113.0	ubiquitin-like, containing PHD and RING finger domains 2
ENSMUSG00000024818	24.97766483	23.00851573	23.72929218	21.03979617	22.0649264	25.1467192	23.18390234	24.60356977	23.48854587	21.45683032	20.57669574	21.78997737	1243.657149	0.079404858	0.059658224	1.330995996	0.183190329	0.443290365	Slc25a45	107375.0	solute carrier family 25, member 45
ENSMUSG00000038141	6.299175371	6.322287194	6.501755212	8.520551216	7.308923596	8.388942576	8.474722623	7.839375205	8.789236957	7.890356968	8.638175723	10.06044595	898.0953916	-0.239422897	0.086494497	-2.768070884	0.005638919	0.045418046	Tmem181a	77106.0	transmembrane protein 181A
ENSMUSG00000024826	56.16697535	54.00219978	60.06195286	55.56615528	61.11204102	63.16215006	58.94891229	55.01045967	46.98781595	45.61812747	43.7292832	48.70176358	2620.695484	-0.05520993	0.051473584	-1.072587638	0.283456174	0.56536258	Dpf2	19708.0	D4, zinc and double PHD fingers family 2
ENSMUSG00000024827	0.0	0.0	0.0	0.0	0.202602832	0.0	0.0	0.0	0.0	0.0	0.0	0.0	1.284441338	-1.604108811	3.057494494	-0.524648144	0.599827812		Gldc	104174.0	glycine decarboxylase
ENSMUSG00000024829	35.78479371	36.48029049	39.00721747	37.11998111	31.09564193	35.35542925	37.2201766	39.08186141	45.36292647	42.28816273	43.46444858	43.93274429	618.3333697	0.064706008	0.070640689	0.915987787	0.359673301	0.638304884	Mrpl21	353242.0	mitochondrial ribosomal protein L21
ENSMUSG00000025153	40.71078896	54.23576639	43.85328318	50.13696673	52.69496736	55.40074124	53.47265597	48.67065336	49.81933691	38.2067436	57.10618255	56.24188621	7966.671547	-0.239184396	0.08194137	-2.918969926	0.003511901	0.032404382	Fasn	14104.0	fatty acid synthase
ENSMUSG00000024831	7.299397842	6.728871266	7.413660418	7.525675982	6.977099133	7.428163558	7.463189104	7.34135977	6.8011107	5.787477276	6.932185621	8.04411886	802.4673488	-0.103911118	0.078005279	-1.332103664	0.182826126	0.442767224	Ighmbp2	20589.0	immunoglobulin mu binding protein 2
ENSMUSG00000024833	29.83375022	29.60861117	29.80913494	33.5228364	32.31447342	34.20758553	36.89869252	30.43627121	26.80480132	31.38142968	28.67593447	40.27585766	1537.627824	-0.210461205	0.085539037	-2.460411192	0.013877791	0.085454971	Pola2	18969.0	polymerase (DNA directed), alpha 2
ENSMUSG00000024835	129.1808321	128.9703856	132.8109557	126.7199517	130.2233062	123.9956432	129.0060248	119.5393061	121.2566074	137.8942643	126.4105412	137.3301216	5432.655713	-0.007865813	0.046330792	-0.169775058	0.865187043	0.946559024	Coro1b	23789.0	coronin, actin binding protein 1B
ENSMUSG00000070939	11.06510225	11.51497217	10.05672532	12.48341334	11.99903613	14.20821799	13.23378617	10.8340278	10.13159918	8.046091774	11.61676457	9.404153	1571.382246	-0.239119132	0.081592763	-2.930641426	0.00338263	0.031529497	Tgfbrap1	73122.0	transforming growth factor, beta receptor associated protein 1
ENSMUSG00000024842	0.077089027	0.140967894	0.171514623	0.088532861	0.101695729	0.116915499	0.135105161	0.133245732	0.081357652	0.0	0.106591595	0.379211093	7.750939061	-0.601523074	0.715175616	-0.841084429	0.400300638	0.673092954	Cabp4	73660.0	calcium binding protein 4
ENSMUSG00000024843	6.19759364	5.596396224	9.004890975	5.891958356	6.969237432	6.32244395	6.457802819	5.784001787	6.362234437	6.831389522	7.578030988	7.260203832	410.5197453	-0.029576735	0.12822087	-0.230670212	0.817571017	0.924573545	Chka	12660.0	choline kinase alpha
ENSMUSG00000024844	116.6916985	111.1643906	108.5719078	95.85227622	97.75774326	90.78923133	86.94885274	107.3799481	114.790829	133.3485818	129.9169703	121.7714253	2273.17294	0.163902232	0.067805204	2.417251505	0.015638208	0.092854574	Banf1	23825.0	BAF nuclear assembly factor 1
ENSMUSG00000024845	101.8240794	103.0976093	144.3558912	118.755672	88.91908132	92.40939131	90.24006234	94.04579702	103.0365781	106.9399912	146.0217218	106.190085	2768.937709	0.029207996	0.136308987	0.214277843	0.830330396	0.931117988	Tmem134	66990.0	transmembrane protein 134
ENSMUSG00000024846	0.0	0.0	0.0	0.354082674	0.182846224	0.0	0.200220092	0.0	0.0	0.0	0.0	0.969035018	3.115380477	-5.654567067	2.270091518	-2.490898285	0.012742059		Cst6	73720.0	cystatin E/M
ENSMUSG00000024847	109.1947487	118.5917141	114.1730363	111.2125233	115.3197641	109.9927936	108.4843935	103.8793087	126.2992074	155.5868381	126.6560765	163.6305786	2516.231559	-0.013296561	0.077137463	-0.172374875	0.863142823	0.945874655	Aip	11632.0	aryl-hydrocarbon receptor-interacting protein
ENSMUSG00000050271	13.98247641	14.30087585	12.11294659	16.5562719	16.20675518	14.64946624	12.58227258	14.81414763	11.80480331	10.93027581	15.71645326	16.13024257	1764.961703	-0.239111547	0.084499882	-2.829726403	0.004658782	0.039541913	Prag1	244418.0	PEAK1 related kinase activating pseudokinase 1
ENSMUSG00000024853	148.608261	141.6470759	145.0621641	141.4346681	143.5433818	157.7294262	146.220767	143.9254114	126.5779107	127.1809796	131.9566491	132.437059	9954.262007	-0.035380018	0.033164179	-1.066814233	0.28605573	0.568513889	Sf3b2	319322.0	splicing factor 3b, subunit 2
ENSMUSG00000024854	39.84785683	41.45347091	37.25986385	39.63724421	36.23574528	35.03990115	31.49508881	44.92929652	32.76091608	32.3813292	35.34481952	41.20827637	666.3316147	0.056228181	0.099957013	0.562523622	0.573759314	0.793185109	Pold4	69745.0	polymerase (DNA-directed), delta 4
ENSMUSG00000024855	38.57190658	35.93141047	36.6591613	35.33928249	39.94513741	37.86764376	38.50303726	32.27059907	32.20744191	28.69605428	30.51822798	32.13601152	4138.721389	-0.067381437	0.057137785	-1.179279813	0.238286774	0.512099528	Pacs1	107975.0	phosphofurin acidic cluster sorting protein 1
ENSMUSG00000024856	150.5654736	156.1405638	139.5557298	135.8994765	118.2240335	131.2114194	126.2370329	156.5014006	149.9153397	133.7657526	143.051037	142.8540097	2965.029067	0.153805635	0.065891585	2.334222719	0.019584063	0.10835628	Cdk2ap2	52004.0	CDK2-associated protein 2
ENSMUSG00000028995	5.665169268	5.611634688	5.927787602	6.442833814	6.677975442	6.605299546	6.874037456	4.622930067	5.330309716	5.12331467	6.285929514	5.238932951	860.8288078	-0.238286216	0.078089466	-3.051451483	0.002277379	0.023598819	Hycc1	84652.0	family with sequence similarity 126, member A
ENSMUSG00000024862	14.74295593	12.15945773	12.62352265	16.35098846	18.64383069	16.89794586	15.04094899	16.33228766	15.3458504	13.56613477	12.91424981	10.69578893	724.0729426	-0.081325088	0.118493804	-0.686323552	0.4925091	0.746953824	Klc2	16594.0	kinesin light chain 2
ENSMUSG00000024867	0.324425664	0.294536794	0.271690056	1.127156894	0.98754411	0.697973247	0.430109784	0.298554728	0.234336697	0.160770892	0.52334613	0.971423801	30.52706597	-1.538213563	0.319904952	-4.808345582	1.52e-06	4.9e-05	Pip5k1b	18719.0	phosphatidylinositol-4-phosphate 5-kinase, type 1 beta
ENSMUSG00000024869	2.296595494	1.929886159	2.264899452	2.523744081	2.351454886	2.55694436	2.352153079	2.378201899	2.09823179	1.711206578	1.64868374	2.673935663	225.6162912	-0.155030654	0.139871017	-1.108382974	0.267696455	0.548233193	Gm49405
ENSMUSG00000024870	81.03661964	77.0658712	76.18858001	74.1441795	81.65866142	78.57603159	72.10951469	72.4000603	76.57823386	73.3813694	79.44679355	75.87082063	3442.430002	-0.016486009	0.0471466	-0.349675463	0.72658227	0.877914318	Rab1b	76308.0	RAB1B, member RAS oncogene family
ENSMUSG00000024871	5.454743373	3.786011492	4.575662641	6.770164951	4.127741866	5.902537714	6.360423575	7.657213449	5.678169701	4.235000577	5.025873924	6.590318625	173.7002421	-0.168682222	0.204264668	-0.825802248	0.408916279	0.679422438	Doc2g	60425.0	double C2, gamma
ENSMUSG00000024873	0.606273121	0.237442393	0.697103879	0.46343026	4.478187276	0.737916101	0.624525429	0.455340277	0.483531912	0.797166325	0.235164933	0.307286071	26.4487684	-0.542438918	0.652773429	-0.830975793	0.405987304	0.677037809	Cnih2	12794.0	cornichon family AMPA receptor auxiliary protein 2
ENSMUSG00000024875	13.39371392	13.79848307	13.05496455	13.05908292	11.00452508	9.52994048	12.15754046	13.98185084	14.60025492	13.35827268	13.34431959	19.40731781	366.6388973	0.08669681	0.139328479	0.622247588	0.533779079	0.774579975	Yif1a	68090.0	Yip1 interacting factor homolog A (S. cerevisiae)
ENSMUSG00000024878	5.172610006	4.985125131	5.501450574	5.21876837	4.368493014	4.784337953	4.569093842	6.298498991	3.928566174	3.182752042	5.188330427	5.912000441	176.148226	-0.068269736	0.178469165	-0.38252959	0.702068585	0.865834419	Zng1	226043.0	COBW domain containing 1
ENSMUSG00000024883	0.660005806	0.553032439	0.172585003	0.628862822	0.948016949	0.786248587	0.803135526	0.401273239	0.384948712	0.433846347	0.709615816	0.132719736	34.38381198	-0.581159738	0.46314172	-1.254820527	0.209543919	0.478715197	Rin1	225870.0	Ras and Rab interactor 1
ENSMUSG00000024885	0.870825147	0.315155687	0.529487986	0.257686122	0.521490818	0.149253621	0.17503703	0.216058208	0.779238291	0.548503146	0.198972459	0.337591524	17.08322257	1.052692726	0.485383415	2.168785938	0.030098939	0.144662543	Aldh3b1	67689.0	aldehyde dehydrogenase 3 family, member B1
ENSMUSG00000024887	0.675651171	0.95682111	1.199009535	1.25618747	1.47618451	0.913086522	1.183859993	0.809859412	0.893286394	1.222962054	1.014973336	3.429449449	146.2247457	-0.634031572	0.301179114	-2.105164479	0.035276993	0.160555628	Asah2	54447.0	N-acylsphingosine amidohydrolase 2
ENSMUSG00000024889	28.24193937	26.12630462	25.75054143	32.32707398	26.75892601	26.56258984	26.34310875	30.73162024	28.82037094	25.02677068	23.7352531	24.14871147	744.6688244	0.047967998	0.075797505	0.632844032	0.5268355	0.769594547	Rce1	19671.0	Ras converting CAAX endopeptidase 1
ENSMUSG00000024891	1.319551706	1.963223385	1.231937537	1.378494214	2.092953252	1.871217497	1.172293776	2.315023296	2.426569785	1.511208902	1.197335519	1.244266723	74.93063035	0.272298762	0.269832615	1.009139544	0.312907716	0.59606849	Slc29a2	13340.0	solute carrier family 29 (nucleoside transporters), member 2
ENSMUSG00000024892	0.662968368	1.214998278	0.981844256	0.579354957	1.320888091	0.614898862	0.767141844	0.668795046	0.729314572	0.574618344	0.391055972	1.072859749	74.19824519	-0.012191858	0.330990902	-0.036834419	0.97061703	0.98887364	Pcx	18563.0	pyruvate carboxylase
ENSMUSG00000024896	19.38210714	17.99608487	18.81465854	17.60879664	17.96124342	15.98647208	18.09585989	16.720848	17.15211719	18.45355057	16.26055586	16.35093916	1148.054766	0.08634009	0.060458242	1.428094629	0.153264623	0.400205825	Minpp1	17330.0	multiple inositol polyphosphate histidine phosphatase 1
ENSMUSG00000024897	0.0	0.0	0.0	0.0	1.297110014	0.0	0.0	0.0	0.0	0.0	0.0	0.0	14.21196064	-22.31316852	3.077579379	-7.250233307	4.16e-13	4.07e-11	Apba1	319924.0	amyloid beta (A4) precursor protein binding, family A, member 1
ENSMUSG00000024899	0.056307222	0.0	0.076168332	0.065396267	0.243102602	0.137092491	0.144027798	0.098268095	0.077199683	0.0	0.029451555	0.144349235	7.78961265	-1.316207365	0.854297822	-1.540689126	0.123392465	0.353720584	Papss2	23972.0	3'-phosphoadenosine 5'-phosphosulfate synthase 2
ENSMUSG00000024900	30.21072755	21.1742959	23.29937409	22.64771858	24.83010243	22.67166849	22.97171771	27.27519019	14.23902906	16.64726335	17.76545753	25.70310577	2483.252562	-0.084191418	0.128064819	-0.657412538	0.510915692	0.76007221	Cpt1a	12894.0	carnitine palmitoyltransferase 1a, liver
ENSMUSG00000024901	0.157508714	0.079491145	0.256231586	0.119882991	0.369804806	0.179092692	0.326908567	0.040177063	0.229023764	0.0	0.257434966	0.940345034	16.86843912	-1.42565883	0.700871215	-2.034123815	0.041939113	0.178815085	Peli3	240518.0	pellino 3
ENSMUSG00000024902	27.412757	27.34739971	29.65916828	28.75552903	22.38223945	24.99502896	24.8663926	29.66061868	34.03045777	35.03380695	38.54505578	27.83704123	511.469239	0.1364227	0.103594473	1.316891686	0.187874934	0.449895195	Mrpl11	66419.0	mitochondrial ribosomal protein L11
ENSMUSG00000024905	0.021232547	0.051253282	0.0	0.0	0.047445252	0.0	0.148538027	0.096115591	0.014375383	0.058137357	0.0	0.0	1.816084104	1.131289824	1.709837258	0.661635965	0.508204553		Tesmin	17771.0	testis expressed metallothionein like
ENSMUSG00000024906	28.82907457	26.23961799	29.15214579	28.16842783	28.35315132	31.7164411	32.55474496	30.64313697	32.14085728	41.194221	35.99560619	38.4507604	967.1798556	-0.055202396	0.081830127	-0.674597464	0.499931544	0.752872509	Mus81	71711.0	MUS81 structure-specific endonuclease subunit
ENSMUSG00000024908	34.17717341	35.29690022	34.86168651	31.36083308	35.32694004	35.4105947	35.28815461	32.78371744	35.46711636	32.5533716	38.93146526	34.99293714	3615.803275	-0.042302284	0.050122633	-0.843975693	0.398682989	0.671823058	Ppp6r3	52036.0	protein phosphatase 6, regulatory subunit 3
ENSMUSG00000024909	2.40924107	2.063559199	2.151530452	1.217344459	2.915322309	2.12321452	1.80840658	1.792590119	1.947290734	2.160420235	2.327540126	2.383001494	65.09471933	-0.02197404	0.243539405	-0.090227863	0.928106143	0.972924277	Efemp2	58859.0	epidermal growth factor-containing fibulin-like extracellular matrix protein 2
ENSMUSG00000024910	258.1698932	321.4973911	250.49493	466.3392728	304.9467154	371.7133095	316.2030385	367.7616605	327.9916551	350.4658624	412.5487416	409.6433125	9699.081432	-0.281519397	0.114056271	-2.468250062	0.013577543	0.084265276	Ctsw	13041.0	cathepsin W
ENSMUSG00000024911	50.30400253	44.08980042	49.67714092	49.87456339	37.6313878	46.94128155	47.44472123	47.7486291	55.61056209	56.52189535	52.19847889	56.04870444	1198.010124	0.069138571	0.07781063	0.888549168	0.37424542	0.650958106	Fibp	58249.0	fibroblast growth factor (acidic) intracellular binding protein
ENSMUSG00000024912	0.023134122	0.0	0.125560885	0.026685617	0.0	0.242796711	0.490973925	0.12350363	0.172290874	0.0	0.0	0.0	1.502764181	0.398652152	1.614363546	0.246940754	0.804954076		Fosl1	14283.0	fos-like antigen 1
ENSMUSG00000024913	2.585855412	2.628469944	2.594577897	1.871304999	2.895881557	2.088240422	2.551669746	1.826133929	2.102443269	2.361423314	1.926689524	1.35869911	263.5733824	0.166575758	0.171229496	0.972821633	0.330641959	0.61097706	Lrp5	16973.0	low density lipoprotein receptor-related protein 5
ENSMUSG00000029389	18.43571634	14.90519212	18.69269441	22.21746017	21.54075449	21.77486881	23.05964013	20.37194632	17.48045395	15.36469654	17.94688302	17.90592042	1235.326058	-0.238233537	0.08050873	-2.959101907	0.003085371	0.029263086	Ddx55	67848.0	DEAD box helicase 55
ENSMUSG00000024921	81.35474312	79.20578414	77.07259509	75.46292852	77.31680671	70.42635869	74.59473587	72.7958997	72.18474151	71.53120459	69.28018526	60.84457135	5773.779808	0.088062335	0.048259505	1.824766652	0.06803625	0.242462227	Smarca2	67155.0	SWI/SNF related, matrix associated, actin dependent regulator of chromatin, subfamily a, member 2
ENSMUSG00000024924	0.0	0.0	0.0	0.0	0.435520852	0.0	0.0	0.0	0.0	0.0	0.0	0.0	3.096738147	-1.660343179	3.044094568	-0.54543088	0.585457207		Vldlr	22359.0	very low density lipoprotein receptor
ENSMUSG00000024925	55.00722912	52.69886553	52.35754003	51.94116601	46.05336895	53.45306547	45.84519666	50.99614272	52.63646238	69.2793283	86.78109005	67.02939232	1024.69794	-0.047784989	0.114175563	-0.418522039	0.675565477	0.850183663	Rnaseh2c	68209.0	ribonuclease H2, subunit C
ENSMUSG00000024926	32.01097784	30.22332059	30.07178754	29.91021133	31.49526209	29.66481351	33.24912468	29.95768943	33.96876341	28.90130231	32.30990923	40.69108199	988.0413285	-0.088647694	0.082454107	-1.075115559	0.282322994	0.564532757	Kat5	81601.0	K(lysine) acetyltransferase 5
ENSMUSG00000024927	77.14343096	73.46519418	80.7539619	72.14911175	70.16673339	84.87835579	80.64051009	74.27479055	67.59280698	48.48516141	65.45440953	71.37042485	3772.056359	-0.083327219	0.085601519	-0.973431538	0.330338871	0.610734667	Rela	19697.0	v-rel reticuloendotheliosis viral oncogene homolog A (avian)
ENSMUSG00000024935	0.0	0.0	0.0	0.0	0.752827061	0.0	0.0	0.0	0.0	0.0	0.0	0.0	3.614392835	-1.668237778	3.042604406	-0.548292698	0.583490941		Slc1a1	20510.0	solute carrier family 1 (neuronal/epithelial high affinity glutamate transporter, system Xag), member 1
ENSMUSG00000024936	0.337714875	0.755517248	0.443405426	0.51734755	0.415468099	0.214278381	0.369906317	0.687973938	0.594573045	0.360899651	0.294796041	0.102638843	11.70361201	0.801149011	0.486795675	1.645760331	0.099813112	0.312650203	Kcnk7	16530.0	potassium channel, subfamily K, member 7
ENSMUSG00000024937	17.60415931	16.47406668	16.57156212	18.89864723	17.09238999	19.35650885	17.6055134	19.93006342	16.50095247	16.91553035	15.06858944	18.64996771	1562.521353	-0.037615807	0.073506058	-0.511737502	0.608834736	0.809452546	Ehbp1l1	114601.0	EH domain binding protein 1-like 1
ENSMUSG00000024939	34.34859407	33.55112541	31.44070619	31.84492772	32.17419333	28.52697473	29.03285624	32.05098896	33.08718849	28.49219164	27.80771286	29.10672397	844.0587545	0.114241469	0.061232174	1.865709839	0.062081972	0.229500756	Fam89b	17826.0	family with sequence similarity 89, member B
ENSMUSG00000024940	0.0	0.0	0.0	0.0	1.487993192	0.058096366	0.0	0.0	0.0	0.0	0.0	0.0	6.391403155	-3.202127246	2.863687706	-1.118183117	0.263488793	0.543361627	Ltbp3	16998.0	latent transforming growth factor beta binding protein 3
ENSMUSG00000024941	27.52460557	25.64767827	23.73287128	28.7906232	29.06851578	27.06292295	27.7783785	26.5450424	24.85017952	23.14313501	25.05683164	31.03489135	1467.340909	-0.157944926	0.063259499	-2.496778019	0.012532738	0.07987586	Scyl1	78891.0	SCY1-like 1 (S. cerevisiae)
ENSMUSG00000006024	63.06696777	58.64841692	63.94944479	78.28216653	75.50724584	80.20665498	74.56069676	67.16918813	62.66885673	66.6938324	68.77172644	73.46544764	2389.940836	-0.237580285	0.052676592	-4.51016811	6.48e-06	0.000177447	Napa	108124.0	N-ethylmaleimide sensitive fusion protein attachment protein alpha
ENSMUSG00000024943	19.04618833	17.99283498	19.51273686	24.78264238	20.35978712	21.33936128	23.23402596	17.94887063	17.05148434	13.89243141	16.32678859	14.03761097	1576.822717	-0.169244711	0.088902045	-1.903721247	0.056946498	0.217560349	Smc5	226026.0	structural maintenance of chromosomes 5
ENSMUSG00000024944	10.20412801	10.58395587	9.763391417	10.54503114	10.11038442	10.4259854	9.882181605	11.91603724	13.72950821	12.38364629	10.92990534	9.42438356	414.8893964	0.157770031	0.096469989	1.635431205	0.101958685	0.315930403	Arl2	56327.0	ADP-ribosylation factor-like 2
ENSMUSG00000024947	33.56678273	34.09536678	34.41558465	30.80890267	37.26857886	31.82748145	33.93636651	33.15486836	30.08412722	29.5152631	28.04816697	35.28610102	2170.882543	-0.019245588	0.070983566	-0.271127372	0.78629307	0.908995629	Men1	17283.0	multiple endocrine neoplasia 1
ENSMUSG00000024948	347.14904	295.63274	331.2713468	336.7682908	323.3705051	310.5100371	378.2998018	358.8817545	302.8244994	263.5672225	285.6636723	341.048021	17812.61603	-0.061633668	0.073851377	-0.834563562	0.403963485	0.675690281	Map4k2	26412.0	mitogen-activated protein kinase kinase kinase kinase 2
ENSMUSG00000021143	33.55396637	29.59744605	34.8958133	36.04656679	38.71457734	38.27935441	41.15374364	33.17861784	31.48325326	31.8271369	36.24716003	38.74819018	3974.747371	-0.236523287	0.052542001	-4.501604076	6.74e-06	0.000183074	Pacs2	217893.0	phosphofurin acidic cluster sorting protein 2
ENSMUSG00000024953	84.29565878	80.0202288	84.35120378	77.80036792	84.61926034	72.26899404	76.38710704	71.23551563	89.48089928	96.30505631	103.8193419	84.24206103	1708.307315	0.021052281	0.07496631	0.280823229	0.778845986	0.905354738	Prdx5	54683.0	peroxiredoxin 5
ENSMUSG00000024955	20.7387017	20.45419786	22.03510751	21.52197087	22.62988664	22.08854016	24.38729526	22.39125248	20.7613697	21.27832186	21.71536733	24.23100255	1122.309517	-0.09737301	0.057498595	-1.693485025	0.090363183	0.293210784	Esrra	26379.0	estrogen related receptor, alpha
ENSMUSG00000024957	0.032942388	0.049844575	0.048886785	0.125672547	0.604433879	0.015748615	0.091899624	0.03190954	0.329703134	0.0	0.084300492	0.075340391	4.372501154	-0.752465357	1.101359376	-0.683215101	0.494470932		Kcnk4	16528.0	potassium channel, subfamily K, member 4
ENSMUSG00000024958	8.299870913	7.226131568	8.734807613	10.74247583	9.540998521	9.509000145	9.147024907	9.547407581	7.458296037	9.587325404	7.857845715	10.27952911	278.056193	-0.167561855	0.118582851	-1.413036144	0.157645097	0.406464009	Gpr137	107173.0	G protein-coupled receptor 137
ENSMUSG00000024959	13.54180437	13.94278432	13.6281007	11.65296458	14.43158746	11.34038088	13.16754776	12.37781876	13.16070438	16.84778045	13.25843038	17.25767732	332.5655649	0.04386044	0.118021298	0.371631565	0.710167184	0.87071206	Bad	12015.0	BCL2-associated agonist of cell death
ENSMUSG00000024960	2.877451819	3.01802813	2.120172096	3.203858465	4.896124091	3.429880942	3.429448422	3.518117747	2.225754725	2.376759486	3.743948797	3.735392109	268.4162569	-0.486849045	0.146830714	-3.315716652	0.000914085	0.011271198	Plcb3	18797.0	phospholipase C, beta 3
ENSMUSG00000024962	10.42614221	8.809014325	8.558938822	8.940477243	10.31179131	6.906846881	7.695858474	10.3277951	7.545304358	6.101563025	6.190305028	6.429537999	226.0135752	0.156790217	0.103303248	1.517766584	0.129073252	0.362953305	Vegfb	22340.0	vascular endothelial growth factor B
ENSMUSG00000024963	10.06296265	11.31595541	9.225789085	11.09145206	10.80622575	11.68976513	11.5793724	13.66091768	11.63914451	15.42244051	10.66964613	13.81088473	235.7302437	0.027828464	0.141557993	0.196587018	0.844150731	0.937409049	Dnajc4	57431.0	DnaJ heat shock protein family (Hsp40) member C4
ENSMUSG00000024965	125.1216076	118.1853658	128.6799655	123.2922678	131.0035421	129.9797127	124.2530403	118.9303807	116.3537814	110.5539361	113.384216	116.0625792	7850.999486	-0.039269375	0.036256362	-1.083103028	0.278762695	0.560542508	Fermt3	108101.0	fermitin family member 3
ENSMUSG00000059939	17.95126362	16.63724792	17.38362533	21.06615599	18.41992681	22.62198992	23.66097048	18.17587512	17.5946686	17.40866409	17.4312633	20.98755553	995.5212291	-0.234854535	0.080732844	-2.90903334	0.003625482	0.033079407	9430015G10Rik	230996.0	RIKEN cDNA 9430015G10 gene
ENSMUSG00000024968	2.089662864	0.370139014	1.633681554	0.73144601	1.627889894	0.963163036	1.256334873	1.211237528	1.063392377	1.255942897	2.139983153	0.953442461	74.68398806	-0.028204111	0.393879324	-0.071605971	0.942915488	0.977152823	Rcor2	104383.0	REST corepressor 2
ENSMUSG00000030733	50.25426488	48.85954578	48.20821213	59.5163225	59.21715231	62.83314845	60.29281625	54.75905672	44.28130626	41.70738747	45.61403116	52.11448228	4082.877772	-0.234794859	0.051218765	-4.584156995	4.56e-06	0.000130858	Sh2b1	20399.0	SH2B adaptor protein 1
ENSMUSG00000024970	13.80680484	13.36447042	13.4940493	12.14148829	12.92852823	11.90676928	13.08022259	11.55741602	12.50969545	15.33052502	11.73296249	12.2338496	784.2942342	0.112090555	0.080613956	1.390460923	0.164388957	0.416534972	Spindoc	68229.0	spindlin interactor and repressor of chromatin binding
ENSMUSG00000024972	0.0	0.01710453	0.0	0.0	0.047632559	0.0	0.016648477	0.0	0.012889789	0.139421701	0.014786925	0.0	1.322240098	-0.037545801	2.052062684	-0.018296615	0.985402228		Lgals12	56072.0	lectin, galactose binding, soluble 12
ENSMUSG00000024974	37.74086392	35.27065821	38.74472258	31.62549889	36.87911903	35.89624732	36.97076828	33.7789721	30.96099747	33.03568772	33.41992519	29.99759223	4160.525968	0.032262976	0.056382413	0.572217016	0.567174961	0.793185109	Smc3	13006.0	structural maintenance of chromosomes 3
ENSMUSG00000024975	242.8764182	263.1206444	248.3634457	243.2028044	243.9176036	258.2829466	223.5543917	249.8585556	220.1935025	237.3572044	237.1360917	219.6135345	13350.6814	0.034997285	0.045823772	0.763736453	0.445024313	0.709607894	Pdcd4	18569.0	programmed cell death 4
ENSMUSG00000024976	17.44492145	19.18770959	18.68638405	17.05540409	16.45719027	17.45448254	17.42272857	16.95634614	15.12850912	17.36035428	15.99993844	14.32119699	1632.170568	0.085259273	0.052315056	1.629727274	0.10315915	0.318068731	Shoc2	56392.0	Shoc2, leucine rich repeat scaffold protein
ENSMUSG00000024978	3.009875452	2.995360561	2.79778561	2.774835717	3.314629551	2.550686769	2.396351758	3.3094736	3.66730996	4.039586305	3.192086395	2.40096261	460.5805113	0.248931742	0.110233475	2.258222759	0.023931775	0.123598049	Gpam	14732.0	glycerol-3-phosphate acyltransferase, mitochondrial
ENSMUSG00000024981	29.52863633	38.05749881	32.55474541	33.99249201	33.02064767	29.98447735	28.74208953	33.44152095	31.37036356	35.21219508	35.94667163	31.32308399	3428.062408	0.053535876	0.077913002	0.687123773	0.492004735	0.746726466	Acsl5	433256.0	acyl-CoA synthetase long-chain family member 5
ENSMUSG00000024982	14.29457367	16.24506832	14.40917214	13.39454604	14.88397827	11.91337643	11.9388338	15.23644053	14.70972556	11.66471004	15.41242147	15.07716448	738.5332664	0.070285771	0.106955349	0.657150587	0.511084094	0.760171519	Zdhhc6	66980.0	zinc finger, DHHC domain containing 6
ENSMUSG00000024983	15.46628039	15.71633049	12.7367076	14.90769445	13.96768953	14.60155779	14.34535231	13.89666594	15.77375363	13.40978829	13.6430412	13.61914511	889.9963078	0.033133163	0.075851747	0.43681477	0.662245687	0.842731002	Vti1a	53611.0	vesicle transport through interaction with t-SNAREs 1A
ENSMUSG00000024985	0.838117376	0.307462801	0.698438225	0.181514619	0.415965303	0.278917758	0.322414284	0.438713467	0.248257534	0.759738817	0.029694974	0.174323974	27.85086225	1.339697079	0.521483824	2.569009846	0.010198956	0.068529103	Tcf7l2	21416.0	transcription factor 7 like 2, T cell specific, HMG box
ENSMUSG00000024986	0.048059235	0.048443746	0.030739093	0.142617857	0.164559115	0.11883594	0.020431522	0.040265102	0.11786994	0.0	0.104807156	0.057033218	3.955819366	-1.02438635	0.884343035	-1.158358588	0.246717731		Hhex	15242.0	hematopoietically expressed homeobox
ENSMUSG00000024989	0.811490859	0.562950639	0.778985401	0.935304853	1.339203309	0.539267764	0.639781129	0.863059414	0.535041509	0.762922389	0.675011927	0.341343871	41.38261061	0.022032914	0.283574111	0.077697198	0.938068923	0.97536996	Cep55	74107.0	centrosomal protein 55
ENSMUSG00000024991	107.860886	110.038199	105.8447768	123.2396343	102.6999247	114.7487721	103.7593435	108.5606823	106.0306551	98.47290793	96.03036835	89.74968804	12358.31424	0.019874873	0.058397809	0.340335936	0.733603558	0.881184421	Eif3a	13669.0	eukaryotic translation initiation factor 3, subunit A
ENSMUSG00000024993	11.6972636	11.23434191	10.40536623	9.477527252	12.35684792	10.03569457	11.94397724	10.51153256	12.04687678	13.57398919	10.31116908	14.24571707	513.7059429	0.021595679	0.111278506	0.194068737	0.84612206	0.93842943	Dennd10	67894.0	DENN domain containing 10
ENSMUSG00000024997	41.29872046	45.73228863	42.24977803	44.43781267	37.8100473	38.53650799	33.17254046	44.24196691	43.84641746	43.71432197	40.8994123	37.69889125	1440.89714	0.169343623	0.070555644	2.400142821	0.016388676	0.095939502	Prdx3	11757.0	peroxiredoxin 3
ENSMUSG00000024998	0.420712759	0.613506573	0.295279636	0.13502382	0.122753462	0.090464906	0.063756227	0.72709137	0.365486102	0.401966217	0.061716712	0.142715726	64.53026217	2.206580212	0.312374944	7.063883495	1.62e-12	1.1e-10	Plce1	74055.0	phospholipase C, epsilon 1
ENSMUSG00000024999	9.436838761	9.113373469	9.268548147	8.787727909	9.167381967	9.425572223	9.02682737	10.41637193	9.225265322	9.416581741	10.49143165	9.332152303	971.4351266	0.015455851	0.063645772	0.242841754	0.808127988	0.91984225	Noc3l	57753.0	NOC3 like DNA replication regulator
ENSMUSG00000025001	6.473831405	3.581741576	4.427755939	5.019417397	3.31098525	5.221588643	4.276316114	3.134880338	3.008605331	5.512287044	3.099588894	6.072517921	364.0186449	-0.049437563	0.242530508	-0.203840595	0.838478068	0.935093355	Hells	15201.0	helicase, lymphoid specific
ENSMUSG00000025006	3.621279914	4.126534153	4.261842905	3.647447018	3.709256305	4.068417567	3.761702755	4.451516914	4.941242368	3.986389644	3.376500051	2.338892379	187.2045645	0.293074666	0.156205043	1.876217697	0.060625393	0.226408966	Sorbs1	20411.0	sorbin and SH3 domain containing 1
ENSMUSG00000025007	22.0916932	23.64488588	22.996073	20.18560557	19.36377396	22.34095378	22.13392215	23.164619	21.36255339	23.65049588	22.61893143	18.6981758	1742.735271	0.128481352	0.059692277	2.152394909	0.031366264	0.148322863	Aldh18a1	56454.0	aldehyde dehydrogenase 18 family, member A1
ENSMUSG00000025008	2.761413958	3.505484243	3.070867732	3.440635645	3.148781959	3.088267679	3.520206368	3.245064139	3.701556511	1.784513417	3.180739925	3.019355611	209.4080118	-0.104957044	0.172807888	-0.607362577	0.543610318	0.781646588	Tctn3	67590.0	tectonic family member 3
ENSMUSG00000025010	2.819729427	2.742198088	2.981049874	3.942288173	3.262418171	3.948048194	3.634257306	3.068242155	2.936569474	2.599474882	4.07969515	3.601502364	325.1999386	-0.389239371	0.095332679	-4.082958482	4.45e-05	0.000923719	Ccnj	240665.0	cyclin J
ENSMUSG00000025014	3.995789891	0.978619912	4.496032566	2.135690416	7.527452327	2.056600959	7.516396956	0.617874641	3.061198869	3.924325503	5.190962218	4.875081063	185.1930328	-0.799742655	0.48879874	-1.636138947	0.101810511	0.315759823	Dntt	21673.0	deoxynucleotidyltransferase, terminal
ENSMUSG00000029217	10.88807843	13.52937445	12.93297945	14.69493812	13.27465027	12.74391413	14.82786401	12.48929261	13.93348269	14.47860027	18.00411681	19.03616635	825.4479612	-0.2347044	0.08031767	-2.922201313	0.003475668	0.032129523	Tec	21682.0	tec protein tyrosine kinase
ENSMUSG00000025017	0.431472418	0.653316543	0.374137378	0.271796429	0.202678725	0.249654472	0.203566198	0.348760174	0.377004664	0.320807439	0.360422988	0.222292519	39.03122325	0.717218096	0.290838526	2.466035385	0.013661784	0.084569572	Pik3ap1	83490.0	phosphoinositide-3-kinase adaptor protein 1
ENSMUSG00000025019	7.619702196	10.56881786	7.025274128	8.057178627	7.375452322	7.837438275	9.930236829	7.966192897	8.870011438	6.631374211	10.88449737	10.33517066	1068.832432	-0.151302887	0.131694837	-1.148890044	0.250601323	0.527030933	Lcor	212391.0	ligand dependent nuclear receptor corepressor
ENSMUSG00000025020	0.014065539	0.121738781	0.014664207	0.016375933	0.526859177	0.006738176	0.027717886	0.006823949	0.021459974	0.0	0.0	0.0	6.220063504	-0.054387521	1.424578916	-0.038177963	0.969545791	0.98844635	Slit1	20562.0	slit guidance ligand 1
ENSMUSG00000025024	37.17248969	36.98668594	37.30604394	41.39260789	38.47923745	39.13596635	40.06135071	37.75017445	32.42999842	37.70305869	34.50062988	34.98935155	1714.708146	-0.057017245	0.051371192	-1.109906984	0.267039111	0.547269274	Smndc1	76479.0	survival motor neuron domain containing 1
ENSMUSG00000021431	28.09226241	25.66917522	28.9723061	35.64156305	31.60512121	35.89631722	37.74485925	33.63306262	25.22384057	29.71293286	31.63783533	29.18145447	3311.495038	-0.233573104	0.080287099	-2.90922337	0.003623279	0.033079407	Snrnp48	67797.0	small nuclear ribonucleoprotein 48 (U11/U12)
ENSMUSG00000025026	127.3413721	133.9664268	140.3641837	117.4852955	129.154687	124.5275343	113.9339209	117.9701023	126.5621351	125.1691082	127.5676352	121.2120712	13538.16507	0.070377562	0.050693421	1.388297743	0.165046399	0.417275016	Add3	27360.0	adducin 3 (gamma)
ENSMUSG00000025027	25.9053624	24.83107264	23.44432672	20.3593139	23.40505737	19.20533282	19.94425404	21.85068124	20.20021923	19.44642846	20.80411204	22.11613614	961.0450071	0.103973668	0.085873398	1.210778539	0.225980292	0.497413074	Xpnpep1	170750.0	X-prolyl aminopeptidase (aminopeptidase P) 1, soluble
ENSMUSG00000019951	19.75788404	20.7395229	18.20226552	25.70073499	19.39134609	24.50941149	21.76363449	19.71192006	18.77659839	17.63233072	21.06706991	22.55249286	2427.926701	-0.233138257	0.074845068	-3.114944838	0.001839793	0.02006875	Bltp3b	75089.0	UHRF1 (ICBP90) binding protein 1-like
ENSMUSG00000025035	23.98834989	22.15783794	21.57673103	16.09552516	21.07538881	14.6055526	14.82831252	18.25783833	22.240831	22.68294147	20.76573719	22.42225813	359.5254764	0.266302085	0.124944698	2.131359632	0.033059526	0.153915269	Arl3	56350.0	ADP-ribosylation factor-like 3
ENSMUSG00000060601	92.13380218	85.90536293	87.54395489	106.5643915	99.24530186	104.7575152	110.0143997	99.91175789	79.21998479	74.75643929	88.7846117	99.74665549	3230.516673	-0.233100858	0.055576113	-4.194263398	2.74e-05	0.000612613	Nr1h2	22260.0	nuclear receptor subfamily 1, group H, member 2
ENSMUSG00000025037	0.097028358	0.019587484	0.076911179	0.169187972	0.492092093	0.037163809	0.08595972	0.028230511	0.073947275	0.05326619	0.016915593	0.035543374	10.69576771	-0.565540651	0.739970583	-0.764274505	0.444703675	0.70946692	Maoa	17161.0	monoamine oxidase A
ENSMUSG00000025038	0.032704456	0.0	0.064713306	0.113617016	0.045944352	0.03127055	0.048173478	0.079199377	0.049729937	0.0	0.028517529	0.074797646	3.048127323	-0.598273312	0.961500616	-0.622228734	0.533791474		Efhc2	74405.0	EF-hand domain (C-terminal) containing 2
ENSMUSG00000025040	20.06752971	16.76115228	15.50579695	16.28741288	14.47409682	16.07990747	14.03718603	15.40515183	19.42576717	24.88536445	20.81548323	20.28259203	709.2263793	0.136680256	0.09660977	1.414766397	0.157137	0.405674445	Fundc1	72018.0	FUN14 domain containing 1
ENSMUSG00000025041	12.47852112	8.927429445	10.59947149	17.23247808	14.31956143	12.38411101	12.78919369	9.362288512	10.88572918	9.414947477	8.780967043	8.633266306	794.4218158	-0.225498734	0.136796225	-1.648428049	0.099264864	0.311761356	Nt5c2	76952.0	5'-nucleotidase, cytosolic II
ENSMUSG00000025047	18.31878656	20.05890776	18.97767961	18.98600316	19.17964074	20.67135127	20.04264302	20.21647369	20.37142336	18.10121795	20.74951891	20.39639528	3132.682751	-0.048128871	0.046799909	-1.028396688	0.303763266	0.586621971	Pdcd11	18572.0	programmed cell death 11
ENSMUSG00000025049	5.1448474	5.280489311	5.816853503	4.948889124	4.601925695	4.598330689	5.083852271	4.913900018	5.056562209	4.99198769	4.989792359	6.033674256	427.8837087	0.044938088	0.092150571	0.487659351	0.625791148	0.820419268	Taf5	226182.0	TATA-box binding protein associated factor 5
ENSMUSG00000025050	16.1185744	16.07180711	16.7182208	15.18996864	13.74228261	16.04321478	16.75407382	17.49328956	16.16139322	16.78575435	16.27047569	13.37259937	901.4609367	0.122707027	0.072687421	1.688146677	0.091383076	0.294892064	Pcgf6	71041.0	polycomb group ring finger 6
ENSMUSG00000025058	0.097474223	0.338853951	0.042913977	0.490691721	0.376180094	0.673929978	0.213134549	0.220534466	0.297027253	0.39628189	0.670330548	0.406586768	34.14051992	-1.0901977	0.486063984	-2.242909858	0.024902628	0.127091809	Tasl	71398.0	TLR adaptor interacting with endolysosomal SLC15A4
ENSMUSG00000025059	2.641561801	1.930517308	2.957401552	2.266936443	2.425182961	2.153528962	1.830045222	2.054141613	3.058582416	3.498717594	2.306014386	3.538834842	240.2586926	0.152694866	0.161719523	0.944195628	0.345069689	0.624993045	Gk	14933.0	glycerol kinase
ENSMUSG00000025060	23.94216248	23.36223917	25.10008919	24.70412595	22.22441034	25.77088722	24.47465072	23.2416393	23.59588793	22.50488502	22.15386644	24.1303816	3823.03163	-0.01628454	0.044569343	-0.36537536	0.714831232	0.872507618	Slk	20874.0	STE20-like kinase
ENSMUSG00000025064	0.0	0.014728033	0.0	0.0	0.006857446	0.006988061	0.014372365	0.0	0.0	0.053417205	0.0	0.0	0.720894182	0.74140338	2.471613037	0.299967418	0.764202009		Col17a1	12821.0	collagen, type XVII, alpha 1
ENSMUSG00000039834	20.23285169	17.67823285	20.30749462	21.21917829	21.53217699	22.10858765	23.55327716	19.91489496	16.17393666	14.16369923	16.62616267	21.84955305	2335.625854	-0.232798572	0.080715518	-2.88418605	0.003924268	0.035062892	Zfp335	329559.0	zinc finger protein 335
ENSMUSG00000025068	6.641664343	7.628610052	5.504458997	7.780037528	7.431570906	7.784414777	7.143455004	8.818584863	8.498660002	5.806900168	6.840385687	10.96143843	186.6922715	-0.156992147	0.178013843	-0.881909765	0.377825606	0.653310704	Gsto1	14873.0	glutathione S-transferase omega 1
ENSMUSG00000025069	0.0	0.0	0.0	0.180686854	0.077719188	0.038747977	0.0	0.139059851	0.122821004	0.222184209	0.142277591	0.0	1.887549902	-0.184118413	1.465135459	-0.125666478	0.899995938		Gsto2	68214.0	glutathione S-transferase omega 2
ENSMUSG00000025076	7.761967521	8.504110938	7.168716944	6.490044685	5.691434284	7.907132777	6.249094549	6.778847289	7.557240382	7.602804157	7.627800252	7.718245665	382.6213347	0.125955265	0.101410203	1.242037397	0.214222765	0.483861355	Casp7	12369.0	caspase 7
ENSMUSG00000025077	2.180476604	0.873383452	0.970722869	0.983027066	1.180070682	0.824877771	1.686623674	1.127123765	1.238444912	1.086962404	1.823996564	2.381306009	103.0306037	-0.231972822	0.298516609	-0.777085144	0.437108538	0.703752726	Dclre1a	55947.0	DNA cross-link repair 1A
ENSMUSG00000025078	6.650329355	7.266377491	6.520177792	6.234581481	6.536914324	6.569458661	8.036758244	6.322961703	7.582861276	7.435019614	8.674142829	6.677891818	1498.36114	-0.030913047	0.080091039	-0.385973857	0.69951603	0.864595072	Nhlrc2	66866.0	NHL repeat containing 2
ENSMUSG00000025083	0.0	0.0	0.011444946	0.0	0.164230262	0.0	0.0	0.022406564	0.0	0.0	0.0	0.0	0.904717644	-0.60203883	3.053643747	-0.197154246	0.843706834		Afap1l2	226250.0	actin filament associated protein 1-like 2
ENSMUSG00000057554	28.54605533	38.30238767	34.36003353	37.51400747	37.63109441	41.34473238	44.07505588	35.81912827	30.13964673	33.12347282	33.07527007	41.67157081	1723.758332	-0.232730237	0.078489808	-2.96510135	0.003025832	0.028911877	Lgals8	56048.0	lectin, galactose binding, soluble 8
ENSMUSG00000025086	9.388075506	8.438607479	9.271312696	9.408462338	9.74651206	10.39018263	8.958155287	11.08579158	9.24241719	10.07613344	8.01981831	7.830309425	702.2514463	0.085167416	0.090820172	0.937758803	0.348368377	0.627503445	Trub1	72133.0	TruB pseudouridine (psi) synthase family member 1
ENSMUSG00000025089	0.009131905	0.0	0.0	0.0	0.317603651	0.021163115	0.0	0.0	0.0	0.0	0.0	0.0	1.683747223	-2.054487819	3.021032973	-0.680061369	0.496465604		Gfra1	14585.0	glial cell line derived neurotrophic factor family receptor alpha 1
ENSMUSG00000025092	0.25266355	0.121429419	0.078998815	0.288872173	1.80802668	0.051916336	0.058739237	0.067488213	0.359638794	0.114615131	0.081831836	0.0	16.70468493	0.103660047	0.903660898	0.114711223	0.908674018	0.9643137	Hspa12a	73442.0	heat shock protein 12A
ENSMUSG00000025094	0.493893206	0.325090228	0.369708265	0.537757151	0.369061545	0.411148089	0.589323634	0.520550074	0.47964104	0.389501065	0.604668413	0.462063492	45.50494303	-0.214156053	0.241455706	-0.88693722	0.375112701	0.651760139	Slc18a2	214084.0	solute carrier family 18 (vesicular monoamine), member 2
ENSMUSG00000025102	26.77329119	29.98924475	25.19404007	28.42483934	19.5392776	23.41574862	25.22162179	26.76314593	26.36319596	28.82682949	29.80754373	27.82579372	272.3310276	0.091015154	0.119732396	0.760154786	0.447162068	0.711208321	3110040N11Rik	67290.0	RIKEN cDNA 3110040N11 gene
ENSMUSG00000025103	46.77165492	39.71890031	43.01655684	44.89852056	43.26951229	38.36495594	48.66294099	44.78239826	48.826416	49.53245544	52.49734263	49.50039125	2013.594402	-0.023182351	0.064454562	-0.359669666	0.719094179	0.874320688	Btbd1	83962.0	BTB (POZ) domain containing 1
ENSMUSG00000025104	6.372056523	7.379467363	6.540470625	6.948601446	5.835456186	7.110171244	6.043431368	7.037216003	10.47472929	11.09655908	10.40683939	10.31820164	1140.36042	0.069831195	0.069776157	1.000788781	0.316928935	0.599507535	Hdgfl3	29877.0	HDGF like 3
ENSMUSG00000025128	0.0	0.0	0.0	0.0	0.735113511	0.0	0.0	0.0	0.0	0.0	0.0	0.0	5.257853032	-1.681927738	3.039851719	-0.553292691	0.580063005		Bhlhe22	59058.0	basic helix-loop-helix family, member e22
ENSMUSG00000025130	80.93116779	78.17429886	82.17476746	79.29617119	70.97876022	69.0591225	72.65012392	70.95247031	80.66529229	82.80111432	79.10870829	83.95060991	4891.332022	0.065718773	0.054051396	1.215857095	0.224039364	0.495091793	P4hb	18453.0	prolyl 4-hydroxylase, beta polypeptide
ENSMUSG00000025132	302.4141817	298.149943	293.4466237	289.7451187	307.6872181	318.404825	286.9584537	285.2703791	264.6648913	239.1311589	282.2319408	287.6418954	13154.73711	-0.07826216	0.046912879	-1.668244666	0.095267167	0.303560082	Arhgdia	192662.0	Rho GDP dissociation inhibitor (GDI) alpha
ENSMUSG00000025133	21.65847829	20.87556683	19.07667467	19.28937731	19.93317294	19.55056327	17.94782923	20.57482421	18.32489562	13.1709177	15.81132346	19.65516061	921.1074909	0.009248454	0.101458778	0.091154791	0.927369597	0.972561146	Ints4	101861.0	integrator complex subunit 4
ENSMUSG00000025134	70.4100937	64.1272429	67.30345639	85.16569698	74.77732558	77.18271575	75.78323558	61.75730634	62.67413324	91.70663462	62.9186365	74.01703576	1688.732396	-0.107193823	0.111697573	-0.959679073	0.337216759	0.617048086	Alyref	21681.0	Aly/REF export factor
ENSMUSG00000025135	56.54031001	44.58368953	50.52401355	46.07773652	40.00682953	44.16227473	44.3571141	48.61453038	56.91100291	60.87260565	59.54104668	57.72410522	1318.104568	0.131731221	0.074266297	1.773768538	0.076101444	0.26190734	Anapc11	66156.0	anaphase promoting complex subunit 11
ENSMUSG00000025137	63.01095768	61.19920697	69.81798766	67.35960431	68.00149908	62.9406154	68.65333818	63.03011416	63.39985064	64.61126953	61.36419183	61.860753	2011.143109	-0.017628208	0.050570096	-0.348589559	0.727397467	0.878421761	Pcyt2	68671.0	phosphate cytidylyltransferase 2, ethanolamine
ENSMUSG00000025138	112.8692513	107.3165423	116.5861458	123.5652357	109.1399351	118.2603054	128.4863626	113.6547885	116.5286152	123.5790176	119.013778	136.2971738	4948.16554	-0.08908548	0.053714969	-1.65848518	0.097219576	0.307350534	Sirt7	209011.0	sirtuin 7
ENSMUSG00000025139	20.2323851	21.47397	21.89888923	21.74959414	23.65420657	21.84055457	21.22244738	20.34319187	18.74171107	18.1292049	19.42324506	19.88890431	1976.582156	-0.081492937	0.045173843	-1.803985033	0.071233653	0.250096258	Tollip	54473.0	toll interacting protein
ENSMUSG00000025140	0.046351826	0.163542577	0.198459928	0.13366592	0.287807191	0.044253423	0.113513606	0.313550041	0.151401045	0.253728922	0.0	0.190611827	5.377021276	0.62007032	0.814400542	0.761382499	0.446428638		Pycr1	209027.0	pyrroline-5-carboxylate reductase 1
ENSMUSG00000025141	0.0	0.061939497	0.0	0.0	0.153147033	0.049966207	0.0	0.134609576	0.31015625	0.037382777	0.0	0.0	1.543787301	1.594485759	1.960995407	0.813100201	0.416160611		Myadml2	68515.0	myeloid-associated differentiation marker-like 2
ENSMUSG00000025142	55.3682541	56.7223622	56.17721437	62.26262924	53.79289997	56.59479717	62.8098689	59.91471193	53.86271177	57.8534635	47.86564357	48.42028856	1799.98996	0.041693397	0.068237819	0.611001317	0.541198709	0.780049841	Aspscr1	68938.0	alveolar soft part sarcoma chromosome region, candidate 1 (human)
ENSMUSG00000025144	42.5551343	48.56346002	50.31658557	43.8124734	42.44072267	44.64118069	40.21154336	44.53687285	51.21863798	58.46871323	46.30348706	40.13670846	534.6198876	0.194871666	0.085506156	2.279036699	0.022664884	0.119329613	Cenpx	20892.0	centromere protein X
ENSMUSG00000025145	33.98493229	25.81983899	31.00884663	34.27388024	32.47444336	35.7033188	37.90183352	34.94495986	28.73050594	31.33482299	25.44563668	30.27206287	1395.366362	-0.072461927	0.095769058	-0.756631929	0.449270407	0.712914086	Lrrc45	217366.0	leucine rich repeat containing 45
ENSMUSG00000025147	36.89894426	31.86929419	33.42369073	32.25521847	33.95022135	30.22281241	31.48242956	31.56127776	30.36563641	29.09832932	27.15679876	30.25268926	1174.421573	0.060039083	0.058220432	1.031237331	0.302429539	0.58495262	Mob2	101513.0	MOB kinase activator 2
ENSMUSG00000025151	0.983978321	0.650436696	0.901198328	1.19101564	9.647185324	0.531928012	0.907606447	1.172236001	0.761839467	0.821120664	0.576015661	0.174706888	95.29102781	-0.351623825	0.579075913	-0.607215422	0.543707959	0.781646588	Maged1	94275.0	MAGE family member D1
ENSMUSG00000021025	123.9883344	111.3875245	111.335384	148.3416525	144.1065489	130.822836	130.7030526	118.2135497	87.66200144	99.30692338	108.2620183	105.4848892	4341.528771	-0.232656976	0.039330731	-5.915399228	3.31e-09	1.68e-07	Nfkbia	18035.0	nuclear factor of kappa light polypeptide gene enhancer in B cells inhibitor, alpha
ENSMUSG00000025154	1.724737011	1.141251662	1.512382082	0.91355997	1.261778895	1.082912209	1.07486175	1.133434528	1.257263696	1.020363431	0.752667543	0.71915193	149.9160724	0.43788917	0.16908697	2.589727469	0.009605194	0.065931568	Arhgap19	71085.0	Rho GTPase activating protein 19
ENSMUSG00000025155	42.1140585	38.75959831	38.95218613	45.18065993	36.64061461	40.36168436	44.43386898	40.12029308	38.83500493	38.74234749	46.0484117	44.81209829	1556.685652	-0.115535222	0.067595764	-1.709208014	0.087412425	0.287852849	Dus1l	68730.0	dihydrouridine synthase 1-like (S. cerevisiae)
ENSMUSG00000025156	42.40995958	40.73732518	37.33489336	39.53704523	40.60594858	41.28767788	42.27391615	43.44072578	43.13389789	47.12528158	41.40811092	40.91096339	1575.88099	0.044943401	0.056059501	0.801708891	0.422721371	0.691373752	Gps1	209318.0	G protein pathway suppressor 1
ENSMUSG00000025157	34.37510836	28.85594299	26.82711505	24.40173339	25.71438915	29.78752772	30.18042731	23.61625254	35.39516594	28.34029499	27.98452628	30.76755925	865.1403822	0.072624652	0.10767305	0.674492378	0.49999833	0.752891878	Zdhhc16	74168.0	zinc finger, DHHC domain containing 16
ENSMUSG00000025158	18.78728561	14.07785706	17.84908056	17.54721281	17.84297123	15.17940368	17.093675	17.26996	13.68648588	11.07016532	11.14232136	10.33534783	840.3261679	0.071370389	0.089963417	0.793326796	0.427587449	0.695835651	Rfng	19719.0	RFNG O-fucosylpeptide 3-beta-N-acetylglucosaminyltransferase
ENSMUSG00000025159	34.76581496	35.19551085	35.52294517	38.186664	35.67887203	36.852141	40.41661865	36.41570705	32.85362271	31.34134848	32.7820064	34.09850489	2881.361441	-0.079640616	0.041685196	-1.910525161	0.05606563	0.215350187	Mms19	72199.0	MMS19 cytosolic iron-sulfur assembly component
ENSMUSG00000025161	0.81759614	0.752821544	0.879255111	0.508325601	0.388033304	0.377528391	0.59743498	1.106060418	0.694079128	0.474876083	0.837819741	0.386547632	36.92327889	0.589578973	0.330074078	1.786201982	0.07406656	0.256884403	Slc16a3	80879.0	solute carrier family 16 (monocarboxylic acid transporters), member 3
ENSMUSG00000025162	67.37630183	65.26710833	65.68355941	64.26435442	73.01299597	67.61920846	66.13065958	65.39151445	61.97644962	61.48069172	59.36896997	64.36101725	5680.792196	-0.027454228	0.040251831	-0.682061589	0.495200008	0.749135887	Csnk1d	104318.0	casein kinase 1, delta
ENSMUSG00000034659	17.28557252	17.43585126	16.6242312	18.79177089	21.5232803	20.95545798	18.66176728	16.48829387	14.3437401	13.59654172	18.18649845	14.41618094	889.9432313	-0.232417472	0.075721007	-3.069392249	0.002144948	0.022509227	Tmem109	68539.0	transmembrane protein 109
ENSMUSG00000025169	3.022909415	4.548518393	3.218203624	4.180607017	3.87493125	3.83836593	3.016690682	3.65646196	2.650558528	3.257050872	2.244129029	1.648098162	99.19278278	0.162407496	0.205521843	0.790220126	0.429399224	0.697315721	Ogfod3	66179.0	2-oxoglutarate and iron-dependent oxygenase domain containing 3
ENSMUSG00000025170	0.0	0.0	0.242286181	0.0	0.606010858	0.0	0.0	0.0	0.0	0.0	0.0	0.0	1.06777114	-0.455883573	3.054085353	-0.149270083	0.881340521		Rab40b	217371.0	Rab40B, member RAS oncogene family
ENSMUSG00000025171	5.532666195	5.807807415	4.772598058	3.430153132	4.047820222	4.888827694	5.295156961	5.459064784	3.902394842	4.751047727	5.459309382	5.738949691	179.3040165	0.072781554	0.168767087	0.431254433	0.666283379	0.844345211	Ubtd1	226122.0	ubiquitin domain containing 1
ENSMUSG00000025173	17.92466009	19.90763055	16.65012588	19.04452058	17.82305907	17.78190741	18.1043244	18.5206943	17.85570067	22.25564133	16.55851636	17.58737717	1040.966976	0.080882221	0.081162778	0.996543276	0.318986251	0.601269989	Wdr45b	66840.0	WD repeat domain 45B
ENSMUSG00000025175	0.280582029	0.053349135	0.205370799	0.024566023	1.271365715	0.030362896	0.020806086	0.09324986	0.04027173	0.495304853	0.041896673	0.0	12.36448492	1.440925653	1.101424804	1.308237883	0.190792637	0.453902571	Fn3k	63828.0	fructosamine 3 kinase
ENSMUSG00000025176	0.026223505	0.20396152	0.121652095	0.0	0.189499864	0.02501966	0.0	0.219383545	0.0	0.0	0.022877742	0.0	1.423581598	0.975333452	1.627273971	0.599366468	0.548928533		Hoga1	67432.0	4-hydroxy-2-oxoglutarate aldolase 1
ENSMUSG00000025178	18.36901135	15.91210973	18.28900614	17.00468987	19.10689936	17.90810362	17.62819886	16.3182622	15.65806853	17.8384675	16.74947241	15.19426858	1592.817428	-0.015415732	0.067575254	-0.228126888	0.819547598	0.925828808	Pi4k2a	84095.0	phosphatidylinositol 4-kinase type 2 alpha
ENSMUSG00000025184	14.6818165	14.37365133	12.65941377	13.1906735	14.61629041	17.00531619	14.03171804	15.45758071	14.35641217	13.73640619	13.86429692	16.35951033	977.3643526	-0.062920462	0.086409736	-0.728164037	0.466513178	0.726552257	R3hcc1l	52013.0	R3H domain and coiled-coil containing 1 like
ENSMUSG00000025185	0.021758905	0.06588095	0.0	0.037915157	0.010212801	0.072904537	0.02140947	0.03164713	0.082879262	0.06779876	0.037935996	0.019923047	3.418112189	0.428755091	0.854519631	0.501749843	0.615843499		Loxl4	67573.0	lysyl oxidase-like 4
ENSMUSG00000025188	18.54335779	16.01799962	18.07725284	21.38478472	19.44032007	20.75179108	19.8988244	18.83846694	17.61817498	13.89583812	16.91641389	13.87549228	1288.580921	-0.115477016	0.087380109	-1.321548096	0.186318677	0.448147573	Hps1	192236.0	HPS1, biogenesis of lysosomal organelles complex 3 subunit 1
ENSMUSG00000025189	0.0	0.0	0.0	0.0	1.162108113	0.0	0.0	0.0	0.0	0.0	0.02457759	0.0	5.943422463	-2.668527207	2.888641153	-0.923800177	0.355590363	0.634262816	Cnnm1	83674.0	cyclin M1
ENSMUSG00000025190	12.88542684	13.57042716	14.16233141	14.94845809	24.33517642	16.04255689	14.13202294	16.22514767	15.44605691	13.6890033	15.09335384	16.03764722	724.2858194	-0.217272585	0.129319335	-1.680124519	0.092933091	0.298045573	Got1	14718.0	glutamic-oxaloacetic transaminase 1, soluble
ENSMUSG00000025192	1.638545816	1.567298823	1.420408216	2.289523973	1.694325841	1.573522389	2.233496466	1.711529106	1.410758533	1.44080054	1.133677001	1.173267297	195.0916859	-0.095327212	0.159999239	-0.595797909	0.551310241	0.786451814	Entpd7	93685.0	ectonucleoside triphosphate diphosphohydrolase 7
ENSMUSG00000025193	8.725413436	6.589359585	6.26712333	7.239065019	6.922661533	6.17992241	7.397894966	7.921764716	9.411357918	8.813537986	9.088181168	6.987224833	218.0159539	0.115618574	0.118303983	0.977300778	0.328420268	0.609149548	Cutc	66388.0	cutC copper transporter
ENSMUSG00000025194	0.0	0.067455259	0.0	0.0	0.0	0.0	0.021854475	0.0	0.007508525	0.0	0.097267729	0.0	0.995994814	-0.577142847	2.889242357	-0.199755775	0.84167159		Abcc2	12780.0	ATP-binding cassette, sub-family C (CFTR/MRP), member 2
ENSMUSG00000025194	0.0	0.067455259	0.0	0.0	0.0	0.0	0.021854475	0.0	0.007508525	0.0	0.097267729	0.0	0.995994814	-0.577142847	2.889242357	-0.199755775	0.84167159		Abcc2	100038628.0	predicted gene 10768
ENSMUSG00000025195	3.73338049	4.126657823	4.016058452	3.876197352	4.574705167	4.002509813	4.039975634	3.965998793	3.935037388	3.118295253	4.381655331	4.989333435	531.0307951	-0.176528716	0.102942673	-1.714825463	0.086377232	0.285386405	Dnmbp	71972.0	dynamin binding protein
ENSMUSG00000025198	5.794634875	4.45847084	3.878411774	4.871551124	2.615485848	5.534407121	8.138584433	3.424308743	4.041290221	3.461693495	2.883313433	4.79883371	267.310911	-0.145259257	0.244456314	-0.59421356	0.552369285	0.787061769	Erlin1	226144.0	ER lipid raft associated 1
ENSMUSG00000025199	31.87427916	35.18753396	34.81249391	35.84152903	38.11668899	44.23775204	45.54054928	40.21907107	31.07629733	33.62088635	39.1040216	36.1135351	2001.966307	-0.205031059	0.07554704	-2.713952259	0.006648575	0.05125914	Chuk	12675.0	conserved helix-loop-helix ubiquitous kinase
ENSMUSG00000025200	13.41629109	14.78243138	13.29839242	11.18373918	12.53637408	13.13409604	10.56751162	13.62709709	14.59414852	17.77074818	11.8803319	16.27046524	488.2285396	0.211136946	0.107888655	1.956989318	0.050348724	0.201786139	Cwf19l1	72502.0	CWF19-like 1, cell cycle control (S. pombe)
ENSMUSG00000025201	0.664076929	1.651360427	1.748535725	0.708165347	2.632959099	3.842866535	1.082788369	3.131364905	1.437416578	1.764199825	1.167026568	1.038510695	11.39254245	0.048314187	0.580055055	0.083292417	0.93361903	0.974594386	Bloc1s2-ps
ENSMUSG00000025202	0.023406354	0.011810586	0.011590728	0.0	0.291939226	0.011201465	0.034535402	0.034038165	0.017825568	0.0	0.051012474	0.076601813	3.006874449	-1.970274109	1.127610822	-1.747299752	0.080585356		Scd3	30049.0	stearoyl-coenzyme A desaturase 3
ENSMUSG00000028708	30.36335761	28.35701459	30.30271214	37.5048379	35.94906138	36.26570604	39.38629432	34.05026334	30.12429908	29.40370509	30.16898264	35.39536763	1521.373112	-0.231570314	0.066957017	-3.458492119	0.000543208	0.007433453	Mknk1	17346.0	MAP kinase-interacting serine/threonine kinase 1
ENSMUSG00000025204	66.45182807	63.43207691	61.62985437	70.36864529	58.42843936	50.33241951	62.35211819	62.79892885	73.57757576	58.32901194	77.01180662	78.24298335	954.4524703	-0.027296668	0.099270498	-0.274972612	0.78333728	0.908035007	Ndufb8	67264.0	NADH:ubiquinone oxidoreductase subunit B8
ENSMUSG00000025207	1.591753968	1.216734363	1.583455327	0.992687861	1.873803493	0.732374517	1.329385191	1.700764584	1.725886224	1.277768152	2.19848506	2.280591507	167.5250274	0.016468666	0.244460989	0.067367255	0.946289336	0.978205101	Sema4g	26456.0	sema domain, immunoglobulin domain (Ig), transmembrane domain (TM) and short cytoplasmic domain, (semaphorin) 4G
ENSMUSG00000025208	27.57193681	26.88346787	28.29383974	25.27268967	23.24688843	22.68391107	25.00509643	26.91450217	27.50832679	29.91075275	28.58583684	28.50360202	857.1699664	0.126928924	0.063373118	2.002882717	0.045189879	0.188589568	Mrpl43	94067.0	mitochondrial ribosomal protein L43
ENSMUSG00000025209	8.13590525	6.602296579	7.343635682	7.090060455	6.150032812	7.129832854	7.426413779	7.996156947	8.471639906	9.847749005	6.60522426	5.847268117	610.3411145	0.261647578	0.111593432	2.344650347	0.01904493	0.106487859	Twnk	226153.0	twinkle mtDNA helicase
ENSMUSG00000020564	26.58392787	29.81210999	26.3524631	30.11502763	32.34384053	33.58641939	32.71793962	27.36656414	27.35830607	19.55101258	26.01126389	29.50158034	1330.150006	-0.23124122	0.084681516	-2.730716589	0.006319679	0.049514637	Atxn7l1	380753.0	ataxin 7-like 1
ENSMUSG00000025213	0.16312723	0.108893714	0.19297097	0.062186221	0.612801288	0.062168431	0.105707435	0.346612568	0.271262214	0.653516523	0.427081931	0.535856761	10.04117043	0.056255998	0.632567764	0.088932761	0.929135347	0.973184691	Kazald1	107250.0	Kazal-type serine peptidase inhibitor domain 1
ENSMUSG00000025216	0.0	0.0	0.0	0.0	0.205151389	0.0	0.0	0.0	0.0	0.0	0.0	0.0	1.067055533	-1.588010992	3.062146891	-0.518593996	0.604043897		Lbx1	16814.0	ladybird homeobox 1
ENSMUSG00000032366	28.05642048	26.76679936	30.75487354	33.43385546	33.52904159	35.12493113	37.10889234	28.5171652	30.00727534	31.79456644	32.61122722	34.68076635	1319.159952	-0.230861318	0.058618279	-3.938384435	8.2e-05	0.001562999	Tpm1	22003.0	tropomyosin 1, alpha
ENSMUSG00000025218	7.702359753	7.457592901	7.563670279	8.260457314	6.767330095	7.829490191	7.16757265	7.651679067	7.435880238	8.276086914	7.617735326	7.475327847	441.2786363	0.031526137	0.07786105	0.404902546	0.685549147	0.855335218	Poll	56626.0	polymerase (DNA directed), lambda
ENSMUSG00000025220	98.20131409	93.29710201	96.83644699	98.23247824	91.30082966	101.3720853	106.7395578	92.05230484	82.25201049	78.46847914	89.34681787	86.76198415	9207.722096	-0.085531037	0.040945514	-2.088898822	0.036716832	0.1646204	Oga	76055.0	O-GlcNAcase
ENSMUSG00000025221	0.980708281	0.876326173	0.893604273	1.963327041	2.744180621	1.467841589	1.039400715	2.448354879	1.846307898	2.837039523	0.895033642	2.521785886	66.30432237	-0.161455147	0.354351776	-0.455635213	0.648652317	0.834786844	Kcnip2	80906.0	Kv channel-interacting protein 2
ENSMUSG00000025223	254.906322	220.6382213	245.6283537	262.2177974	244.2857558	242.7328097	268.8480097	259.1883489	242.2159552	243.5502998	207.6409	249.894132	11590.99209	-0.008532391	0.061369609	-0.139032844	0.889424195	0.956686745	Ldb1	16825.0	LIM domain binding 1
ENSMUSG00000025224	25.85353144	28.46002024	25.48344697	23.16163186	28.15296054	24.8005989	29.75914285	24.77527782	22.19984619	24.65842984	23.18649906	28.12826242	2669.840265	-0.055699854	0.078928432	-0.705700753	0.480374252	0.737844972	Gbf1	107338.0	golgi-specific brefeldin A-resistance factor 1
ENSMUSG00000025225	28.19810533	32.18455291	26.74834345	28.72898039	27.40632177	37.45287108	31.70892214	32.7528817	25.27675725	23.60728798	28.1255676	32.21391187	2345.234572	-0.138955258	0.092141517	-1.508063504	0.131538275	0.366446208	Nfkb2	18034.0	nuclear factor of kappa light polypeptide gene enhancer in B cells 2, p49/p100
ENSMUSG00000025226	2.984624236	2.195247282	2.47012808	2.780943695	4.147137084	2.160146354	2.662312411	2.558294212	2.538759063	1.544570837	2.144409452	3.694059249	82.06498573	-0.295467403	0.228163612	-1.294980391	0.195326994	0.459805331	Fbxl15	68431.0	F-box and leucine-rich repeat protein 15
ENSMUSG00000025227	0.717235259	0.314540815	0.348870869	0.352017097	0.705918519	0.288557267	0.429906318	0.483090195	0.433520628	0.322710626	0.10882937	0.361226913	21.13314412	0.246581279	0.396140079	0.622459811	0.533639562	0.774466033	Mfsd13a	75146.0	major facilitator superfamily domain containing 13a
ENSMUSG00000025228	53.99864793	49.82822985	55.08837544	55.19922366	61.67371513	59.6966087	59.51228898	50.94506253	48.8122618	48.91084639	49.16389124	50.07783874	3619.213493	-0.12076449	0.048800487	-2.474657455	0.013336402	0.083526312	Actr1a	54130.0	ARP1 actin-related protein 1A, centractin alpha
ENSMUSG00000025231	15.46105007	14.58098546	15.74048003	13.32170856	15.6966885	15.74533435	14.29876102	15.06932954	12.62989941	11.08914469	12.64652325	11.03555396	1430.026975	0.029579687	0.067419985	0.43873767	0.660851628	0.841723393	Sufu	24069.0	SUFU negative regulator of hedgehog signaling
ENSMUSG00000025232	26.19180686	25.54343416	23.34215344	25.02033028	22.51461473	22.17013042	22.54279111	25.36854511	24.72429167	26.62353276	23.89142157	19.86656507	1178.295687	0.15934564	0.065165427	2.445248148	0.014475251	0.088046493	Hexa	15211.0	hexosaminidase A
ENSMUSG00000025234	41.34697154	51.55046738	46.66166068	52.5415512	46.73795165	50.29700334	50.65382152	45.67207277	44.47418409	38.42211192	50.1675906	47.77181297	5095.607905	-0.156665333	0.060714851	-2.580346174	0.009870132	0.067133953	Arih1	23806.0	ariadne RBR E3 ubiquitin protein ligase 1
ENSMUSG00000025235	3.381876268	3.537623714	3.662879417	4.095455129	3.892543383	4.00530252	3.16294639	4.178029251	3.46241194	3.380586351	3.184377214	2.567325847	219.6134394	0.058912711	0.123152961	0.478370236	0.632386714	0.82406413	Bbs4	102774.0	Bardet-Biedl syndrome 4 (human)
ENSMUSG00000025236	29.6015152	27.15298417	28.71002266	32.7750198	27.02068731	26.68981344	27.72868154	31.80261144	29.49641744	31.37621009	24.31077512	28.25932371	2520.842725	0.09659465	0.067291697	1.435461628	0.151155595	0.397195053	Adpgk	72141.0	ADP-dependent glucokinase
ENSMUSG00000025237	31.26957547	30.03047429	34.17599054	31.96902722	31.27325561	33.30401129	40.60695179	29.78101486	33.14367965	36.83463043	25.62186308	35.5151305	1539.347581	-0.019236727	0.102503243	-0.187669448	0.851135782	0.941461166	Parp6	67287.0	poly (ADP-ribose) polymerase family, member 6
ENSMUSG00000023927	227.27532	235.1395934	232.1831183	234.0899379	272.3293776	240.3561843	249.5831501	197.8067673	185.7073551	180.0397235	240.2517435	232.3423448	24086.07273	-0.230222417	0.06178453	-3.726214561	0.000194377	0.003250666	Satb1	20230.0	special AT-rich sequence binding protein 1
ENSMUSG00000025240	17.9241402	20.63302455	19.87266135	18.80674526	19.39894514	19.76332444	19.76637556	18.86634898	20.70389198	18.066788	17.88078792	17.63455265	1683.713141	0.036621159	0.053207277	0.688273512	0.491280559	0.74607405	Sacm1l	83493.0	SAC1 suppressor of actin mutations 1-like (yeast)
ENSMUSG00000025241	15.97461948	16.59441775	17.19019441	14.39069485	16.29643263	14.79123876	16.71520839	15.82918869	17.14360668	15.21252258	13.43696045	15.99141993	3180.917652	0.096534969	0.062801816	1.537136593	0.124259864	0.35467378	Fyco1	17281.0	FYVE and coiled-coil domain containing 1
ENSMUSG00000025243	0.018907874	0.063523178	0.0	0.042465806	0.051029338	0.022288372	0.043507279	0.026054162	0.04427574	0.0	0.067955451	0.034650346	4.473715742	-0.671004586	0.828425454	-0.809975819	0.417954074		Slc6a20b	22599.0	solute carrier family 6 (neurotransmitter transporter), member 20B
ENSMUSG00000025245	13.58527441	11.54102383	17.25777404	13.21890428	13.81676263	15.70826243	19.1178847	11.92665992	11.21730073	12.66855611	15.9229857	19.20708958	645.9642807	-0.306675908	0.128030286	-2.395338767	0.016605015	0.096713869	Lztfl1	93730.0	leucine zipper transcription factor-like 1
ENSMUSG00000025246	32.3848398	34.38391499	33.68302178	29.69164832	34.40922878	33.41029611	32.02311125	30.65647982	32.21886751	28.49148885	31.68173158	31.32396715	4302.948235	-0.007039023	0.051290021	-0.137239626	0.89084139	0.957344063	Tbl1x	21372.0	transducin (beta)-like 1 X-linked
ENSMUSG00000025255	0.0	0.0	0.0	0.0	0.081773808	0.0	0.0	0.0	0.0	0.0	0.0	0.0	1.563420846	-1.618918348	3.053494717	-0.53018541	0.595983386		Zfhx4	80892.0	zinc finger homeodomain 4
ENSMUSG00000025257	2.082696894	0.889569923	0.929099612	0.845706652	0.575682854	0.5051015	0.460260194	0.682617066	0.779516936	1.072636711	0.744750863	0.859823769	28.65345075	0.652997511	0.346007166	1.887236956	0.059128462	0.222968905	Ribc1	66611.0	RIB43A domain with coiled-coils 1
ENSMUSG00000031781	25.66993573	22.29908956	22.78935477	29.36962882	26.83623773	28.14914527	31.17277693	26.07294123	25.36110804	21.76453019	27.10713698	26.24176539	961.2847041	-0.230122012	0.07226283	-3.184514273	0.001449972	0.016529897	Ciapin1	109006.0	cytokine induced apoptosis inhibitor 1
ENSMUSG00000025261	72.99257409	117.2992862	98.81875689	88.62840234	79.50635679	85.66161578	105.3243341	81.73772247	118.2149268	77.41066486	97.54604147	116.042369	19494.10205	-0.022775593	0.108899737	-0.209142776	0.834336783	0.93305857	Huwe1	59026.0	HECT, UBA and WWE domain containing 1
ENSMUSG00000025262	2.507703844	2.305277661	2.4979042	2.261203178	2.915900746	2.826704397	2.87147202	2.383597209	2.553369137	2.20529847	2.574776498	3.091987192	373.0581819	-0.194845151	0.099818408	-1.951996183	0.050938658	0.202900001	Fam120c	207375.0	family with sequence similarity 120, member C
ENSMUSG00000025264	13.25883179	15.57220448	15.68838283	16.11002209	14.63657231	12.60146007	13.25430172	14.33183627	16.49468454	16.83872706	18.32695624	15.22861742	660.599338	0.035879202	0.090331694	0.397193949	0.691224444	0.859003003	Tsr2	69499.0	TSR2 20S rRNA accumulation
ENSMUSG00000025265	0.0	0.058529388	0.012537512	0.0	0.266346171	0.024232994	0.012450484	0.242623891	0.0	0.0	0.011038779	0.0	2.757240776	-0.228540855	1.611173244	-0.141847474	0.887200484		Fgd1	14163.0	FYVE, RhoGEF and PH domain containing 1
ENSMUSG00000025266	14.27530694	14.22555086	15.10442888	14.02921298	15.68260692	16.5297725	13.61857238	13.73432949	15.016471	15.40743248	14.96616511	16.60856898	1760.55036	-0.059635056	0.062125645	-0.959910457	0.337100283	0.616910428	Gnl3l	237107.0	guanine nucleotide binding protein-like 3 (nucleolar)-like
ENSMUSG00000025268	1.191657283	1.316599476	1.184174534	0.537146673	2.024175296	0.646461212	0.858045226	1.032232451	0.519866763	1.3399545	0.361625378	1.048049296	43.62489166	0.296009688	0.423183894	0.699482406	0.484250605	0.741268682	Maged2	80884.0	MAGE family member D2
ENSMUSG00000025269	4.228457766	5.03743655	5.197028592	4.748582562	6.261913564	6.314412842	7.275945426	5.160028288	4.663783359	5.387020428	3.933798898	5.985381965	280.763301	-0.206153168	0.147357583	-1.398999387	0.161813167	0.412939693	Apex2	77622.0	apurinic/apyrimidinic endonuclease 2
ENSMUSG00000025270	0.0	0.0	0.130268669	0.026249692	0.021250434	0.293740894	0.787200027	0.128155439	0.168283972	0.561649005	1.032028973	0.0	5.217241133	-1.142174941	1.269232105	-0.899894461	0.368176418		Alas2	11656.0	aminolevulinic acid synthase 2, erythroid
ENSMUSG00000025271	2.008905118	2.406224255	1.931202531	2.941231928	2.781950521	2.805619854	2.428991746	3.989458445	2.650904482	3.241305531	1.558557844	1.074342472	72.25385603	0.30735764	0.292727224	1.049979689	0.293727451	0.576315529	Pfkfb1	18639.0	6-phosphofructo-2-kinase/fructose-2,6-biphosphatase 1
ENSMUSG00000025272	0.0	0.0	0.0	0.0	1.089716626	0.0	0.015035431	0.0	0.0	0.0	0.0	0.0	6.241115531	-2.397155652	2.872021015	-0.834658117	0.40391023	0.675690281	Tro	56191.0	trophinin
ENSMUSG00000025277	4.962241435	3.610363847	4.143121276	3.037340217	4.059668611	2.980066702	3.937313547	4.698111506	4.699806599	3.385352445	3.767252283	2.715632204	196.9944723	0.310653174	0.155747518	1.994594705	0.046087102	0.191107507	Abhd6	66082.0	abhydrolase domain containing 6
ENSMUSG00000025278	9.981331359	10.3507628	10.84985637	8.169548728	9.143356266	9.92961363	11.10265591	8.308479116	10.2801704	7.958554959	10.79358874	9.640239251	2354.788297	-0.024748936	0.085014987	-0.291112622	0.770965187	0.901659731	Flnb	286940.0	filamin, beta
ENSMUSG00000025280	12.58058393	12.48246402	12.21456757	13.25833008	12.61570865	13.51800433	13.10595534	13.72012354	11.90936407	14.09565839	12.00616523	12.84284431	1382.696496	-0.006736311	0.06183585	-0.108938597	0.913251193	0.966454772	Polr3a	218832.0	polymerase (RNA) III (DNA directed) polypeptide A
ENSMUSG00000025283	79.82495941	73.41318557	82.59139473	97.97977608	78.58166398	91.3052764	92.12959094	77.88612095	84.33297514	91.73915161	81.74580935	91.25906742	2272.855996	-0.123076343	0.07393162	-1.66473213	0.09596621	0.304878207	Sat1	20229.0	spermidine/spermine N1-acetyl transferase 1
ENSMUSG00000025287	20.99177629	18.63038956	23.25927851	17.60435125	17.69237205	17.49561675	20.91966371	20.21679151	21.57114169	21.49042382	19.75244756	18.49135508	810.1775617	0.173102745	0.075839899	2.282475933	0.022461257	0.118921422	Acot9	56360.0	acyl-CoA thioesterase 9
ENSMUSG00000025289	3.884512822	2.542786461	2.658130612	3.032041135	2.507365628	3.047164737	2.926015299	2.062529662	2.778488851	3.620999554	1.147228003	2.040497973	58.60277219	0.296127193	0.288395024	1.026811034	0.304509453	0.587228969	Prdx4	53381.0	peroxiredoxin 4
ENSMUSG00000025290	3548.912608	4374.335598	3409.424969	4344.617583	1864.632968	2836.216196	2784.774806	4819.180408	5648.56096	7527.040471	5193.960211	4879.521392	41369.19121	0.429150354	0.200137737	2.144275035	0.032010856	0.150609114	Rps24	20088.0	ribosomal protein S24
ENSMUSG00000025314	0.19587267	0.146391974	0.169463692	0.138730505	0.669663574	0.17126661	0.219764183	0.102510668	0.067190262	0.178803786	0.26645252	0.071884294	38.09135773	-0.745220109	0.494045604	-1.508403481	0.131451293	0.366363148	Ptprj	19271.0	protein tyrosine phosphatase, receptor type, J
ENSMUSG00000025316	15.80423495	12.5665439	13.7585757	17.91438108	19.65420034	17.36197205	18.1415068	14.12287965	9.865831211	16.07400854	13.50351674	12.55181727	787.3383558	-0.258936233	0.123133205	-2.102895256	0.035474927	0.161108806	Banp	53325.0	BTG3 associated nuclear protein
ENSMUSG00000025317	0.0	0.133497078	0.108439972	0.042008576	0.034079906	0.0	0.035777274	0.136389379	0.110800805	0.0	0.0	0.0	1.104860569	1.996788171	1.629347968	1.225513647	0.220381751		Car5a	12352.0	carbonic anhydrase 5a, mitochondrial
ENSMUSG00000025318	0.055995924	0.056512541	0.047644584	0.016825895	3.412517268	0.067485102	0.10565195	0.095245018	0.053695215	0.010243518	0.022418062	0.05126879	29.0360735	-1.766436429	0.955259427	-1.849169324	0.064433367	0.23539613	Jph3	57340.0	junctophilin 3
ENSMUSG00000025321	0.0	0.0	0.0	0.0	0.362126757	0.0	0.0	0.009109515	0.0	0.0	0.0	0.0	4.269239875	-1.472140823	3.017729858	-0.487830552	0.625669869		Itgb8	320910.0	integrin beta 8
ENSMUSG00000025323	20.83728666	28.10512297	24.54032973	26.57597257	24.78460943	25.90404179	28.02785315	22.81351054	26.28716403	20.79572957	27.03349033	28.3873648	2748.627177	-0.168079292	0.073990012	-2.271648408	0.023107755	0.120594098	Sp4	20688.0	trans-acting transcription factor 4
ENSMUSG00000025324	8.090443549	11.42186024	10.95957865	8.773649861	9.013446885	9.361919999	9.939663278	7.592127149	7.026146146	7.817938817	8.272781883	8.3308546	1264.291003	-0.042104734	0.078186114	-0.53851933	0.590218564	0.798182555	Atp10a	11982.0	ATPase, class V, type 10A
ENSMUSG00000025326	14.51763318	16.3138466	16.86124408	16.13831439	14.75701216	14.9303716	14.1366554	14.13814199	16.42699793	15.1763371	18.0738401	24.32637846	3070.247198	-0.114086834	0.103622227	-1.100988055	0.270901856	0.551803016	Ube3a	22215.0	ubiquitin protein ligase E3A
ENSMUSG00000025328	0.255939025	0.094663984	0.11941909	0.046640471	0.062839639	0.115409281	0.146311102	0.10391689	0.275420246	0.196050109	0.186960116	0.0	10.62432257	0.917123253	0.710826593	1.290220796	0.196974008	0.461632753	Padi3	18601.0	peptidyl arginine deiminase, type III
ENSMUSG00000025329	0.411557832	0.218615452	0.236026873	0.25163678	0.152505444	0.321412759	0.245104731	0.283544314	0.404287095	0.188233898	0.311562086	0.22808526	26.28932519	0.202699496	0.349425266	0.580093988	0.561851238	0.792568987	Padi1	18599.0	peptidyl arginine deiminase, type I
ENSMUSG00000025330	0.109150367	0.036694821	0.21589065	0.063132226	0.102146208	0.104322711	0.142818802	0.123311046	0.19350626	0.066458075	0.031728492	0.349387491	7.416038078	-0.026893093	0.719274114	-0.037389213	0.970174673	0.988700546	Padi4	18602.0	peptidyl arginine deiminase, type IV
ENSMUSG00000025332	29.57857465	39.76911031	41.55387174	29.94996674	30.8044985	45.50976398	49.30606015	27.18853535	42.10942274	32.91565097	42.27879855	42.88231986	5112.72618	-0.167785138	0.062692929	-2.676300821	0.00744398	0.055475638	Kdm5c	20591.0	lysine (K)-specific demethylase 5C
ENSMUSG00000025337	33.78138607	37.06479091	35.52660092	37.1813111	34.76990107	36.50872284	32.24780243	35.91942754	43.0044499	57.0742339	44.91149552	47.09985767	1316.110997	0.051377825	0.079339973	0.64756544	0.517266056	0.764198604	Sbds	66711.0	SBDS ribosome maturation factor
ENSMUSG00000025340	14.68194745	14.36069567	14.83846438	15.87369822	16.46596036	13.92220179	17.08043217	14.94173984	12.25915611	17.10281106	12.28670679	16.60577333	757.5789457	-0.063127598	0.109590446	-0.576031945	0.564593589	0.793185109	Rabgef1	56715.0	RAB guanine nucleotide exchange factor (GEF) 1
ENSMUSG00000025348	0.555404053	1.128066516	0.858161496	0.18456815	0.299524712	0.321966386	0.387857271	1.168907467	0.919844553	1.862161387	0.380255746	0.249592816	49.88739639	1.8113585	0.322484146	5.616891624	1.94e-08	8.72e-07	Itga7	16404.0	integrin alpha 7
ENSMUSG00000025350	4.667261503	4.34804696	5.333286655	4.336977214	3.759141561	5.005981856	4.876075648	4.148036232	4.984850088	3.811683147	2.977949932	4.118809956	93.50776032	0.136744552	0.168507177	0.811505805	0.417075261	0.686496607	Rdh5	19682.0	retinol dehydrogenase 5
ENSMUSG00000025351	0.0	0.045943858	0.0	0.0	3.094640803	0.0	0.014041465	0.0	0.0	0.0	0.0	0.0	7.639400159	-1.425613863	2.423196458	-0.588319556	0.556317822	0.789272581	Cd63	12512.0	CD63 antigen
ENSMUSG00000025352	2.870397161	2.836858933	3.130285801	1.783953847	2.74234823	2.04220669	2.118925028	3.044654823	2.324090381	1.458971077	1.251054899	1.515093214	238.1414047	0.452604463	0.154465062	2.930141329	0.003388079	0.031553856	Gdf11	14561.0	growth differentiation factor 11
ENSMUSG00000025353	13.9676709	12.30641061	12.58599866	15.24079651	10.66748975	10.6321985	12.72199049	15.63452466	16.38122906	16.54833118	14.51772033	15.98327861	264.8557914	0.132994831	0.113860434	1.168051329	0.242786061	0.518193095	Ormdl2	66844.0	ORM1-like 2 (S. cerevisiae)
ENSMUSG00000025354	41.01323994	40.69442232	42.88693356	39.77787365	41.50851971	39.63061815	41.36802715	38.00341415	42.81779423	43.83120154	44.23330185	39.90238931	3053.998037	0.01569855	0.044082422	0.356118146	0.721752088	0.875668883	Dnajc14	74330.0	DnaJ heat shock protein family (Hsp40) member C14
ENSMUSG00000025355	0.0	0.036393452	0.056084775	0.087448381	0.04511652	0.046020163	0.035469754	0.0	0.057445422	0.0	0.0	0.0	1.862433576	-0.139473519	1.506651515	-0.092571851	0.926243708		Mmp19	58223.0	matrix metallopeptidase 19
ENSMUSG00000031617	12.14474247	12.22550505	12.15379671	14.03573706	14.58689359	13.95327343	15.39906072	13.49498689	11.70744514	11.12898935	14.62962602	12.75151095	863.5707569	-0.229730829	0.063926647	-3.59366303	0.000326061	0.004946148	Tmem184c	234463.0	transmembrane protein 184C
ENSMUSG00000025358	18.47670123	12.90203336	17.1772177	10.9702022	13.04082366	11.18822741	14.50720446	13.82723364	12.58765879	15.79158312	10.2683537	13.48893324	845.7781206	0.303431935	0.129376425	2.345341781	0.019009645	0.106473424	Cdk2	12566.0	cyclin-dependent kinase 2
ENSMUSG00000025359	1.894793319	2.051479331	2.011163676	2.973353043	2.182228648	2.267629907	2.816744647	1.930768524	2.453420415	2.130469629	2.904951	2.279509674	122.6935228	-0.305192597	0.150931387	-2.022061826	0.043169965	0.182915911	Pmel	20431.0	premelanosome protein
ENSMUSG00000038344	12.88771958	14.36998838	13.29710861	15.19838722	14.44797841	16.78119105	16.45164924	13.704769	11.13019908	9.791901373	12.9687007	12.23773011	1328.96751	-0.229431429	0.054841517	-4.183535425	2.87e-05	0.000636916	Txlng	353170.0	taxilin gamma
ENSMUSG00000025364	75.61675024	78.43796762	76.56631075	74.43237532	71.81045935	75.51879211	63.83516804	75.20063453	70.53611472	73.5713711	71.23894931	64.92534169	4356.012777	0.093216428	0.050423637	1.848665302	0.064506157	0.235436454	Pa2g4	18813.0	proliferation-associated 2G4
ENSMUSG00000041935	24.55396929	24.87611995	24.4216574	28.02033294	25.74368782	30.7081053	32.03197938	25.80648707	26.60360666	25.34102784	30.12105276	31.45143368	3470.563486	-0.229318046	0.051630923	-4.441486504	8.93e-06	0.00023361	Rimoc1	106064.0	expressed sequence AW549877
ENSMUSG00000025369	47.68806552	46.90251538	50.48776056	46.30304299	55.58842363	53.2331923	51.4672483	45.54445536	45.67545432	40.17044258	47.20795342	49.42980117	4967.651984	-0.134531486	0.0559438	-2.404761341	0.016183031	0.095145278	Smarcc2	68094.0	SWI/SNF related, matrix associated, actin dependent regulator of chromatin, subfamily c, member 2
ENSMUSG00000025370	0.0	0.0	0.0	0.0	0.158103546	0.0	0.0	0.0	0.0	0.0	0.0	0.0	1.083319646	-1.589449786	3.06178112	-0.51912587	0.603672969		Cdh9	12565.0	cadherin 9
ENSMUSG00000025371	17.47316286	16.89329152	16.91502243	16.84556896	16.60128391	17.68981311	16.91969527	16.66643781	18.93736579	19.26885276	20.70520157	21.64551307	641.7854263	-0.053629882	0.059719273	-0.898033058	0.369167926	0.646663717	Chmp6	208092.0	charged multivesicular body protein 6
ENSMUSG00000025372	13.63809879	10.19323079	11.53702368	12.55051449	14.2636444	11.68019202	13.08056007	13.02031733	9.779577543	7.781636485	9.196733855	10.74099629	764.4118701	-0.126502339	0.088223664	-1.433882179	0.151605888	0.398028659	Baiap2	108100.0	brain-specific angiogenesis inhibitor 1-associated protein 2
ENSMUSG00000025373	10.03833357	10.29725567	9.299377096	9.372279829	11.4583437	10.5709909	9.782245794	9.81646854	11.13224234	13.49571622	9.115693696	12.81646948	741.032668	0.015347526	0.108088127	0.141990861	0.887087225	0.955575342	Rnf41	67588.0	ring finger protein 41
ENSMUSG00000025374	52.77368497	53.7594921	51.93501502	46.15290608	49.17554765	48.35465792	44.30694943	52.8579407	48.27859862	43.95242298	51.41597934	48.57396958	1254.842544	0.072878411	0.067843212	1.074218156	0.282724917	0.565014739	Nabp2	69917.0	nucleic acid binding protein 2
ENSMUSG00000025375	0.0	0.0	0.0	0.0	3.696299299	0.0	0.0	0.0	0.0	0.0	0.0	0.0	26.82338753	-22.84813187	3.077470243	-7.424322597	1.13e-13	1.42e-11	Aatk	11302.0	apoptosis-associated tyrosine kinase
ENSMUSG00000025377	16.52104365	13.86998278	15.34374026	18.72478397	16.46081019	19.21646402	20.12635467	18.22173656	13.0088389	14.57313565	15.05200713	16.84873098	783.0424276	-0.218754453	0.08902957	-2.457098851	0.014006414	0.08603447	Tepsin	78777.0	TEPSIN, adaptor related protein complex 4 accessory protein
ENSMUSG00000025380	0.745217314	0.625053592	0.205675196	0.425113321	0.343175398	0.218477184	0.375991528	0.18802833	0.156735443	0.713565464	0.086251992	0.29277593	7.172621293	0.590586197	0.67336856	0.877062328	0.380452785	0.655447266	Fscn2	238021.0	fascin actin-bundling protein 2
ENSMUSG00000025381	33.88812849	28.80878827	34.52568013	28.99752011	24.8054638	22.95266517	27.54412243	35.90043093	36.23283704	44.748979	46.87281372	31.36612786	611.9915386	0.248949232	0.127234276	1.956620808	0.050392067	0.201851672	Cnpy2	56530.0	canopy FGF signaling regulator 2
ENSMUSG00000025384	6.796663412	6.676611258	7.634446935	6.002941139	7.673651073	7.150683596	6.68925941	7.312897301	8.405666048	6.66940742	5.084941812	5.484495272	533.8368547	0.202228245	0.118284496	1.709676678	0.087325678	0.287724467	Faap100	71885.0	Fanconi anemia core complex associated protein 100
ENSMUSG00000025386	0.110013545	0.234238837	0.340231659	0.081353353	0.05069032	0.365074491	0.558406335	0.17691708	0.108087083	0.718181337	0.432529483	1.02735422	6.821973838	-0.321165128	0.69864656	-0.459696142	0.645734339	0.832966668	Pde6g	18588.0	phosphodiesterase 6G, cGMP-specific, rod, gamma
ENSMUSG00000025389	0.039603065	0.019967948	0.0	0.068655353	0.07407322	0.0	0.11652505	0.057507347	0.030072531	0.072314162	0.034538998	0.0	2.273695486	-0.440808285	1.212313516	-0.363609149	0.716149894		Mip	17339.0	major intrinsic protein of lens fiber
ENSMUSG00000025393	563.2927208	547.6296521	545.0669007	531.6883646	575.8148653	508.3431624	471.3681895	532.1600917	491.292466	495.0175695	484.8566187	481.2132196	18259.45267	0.05710624	0.041212526	1.385652517	0.165853034	0.418042438	Atp5f1b	11947.0	ATP synthase, H+ transporting mitochondrial F1 complex, beta subunit
ENSMUSG00000025395	12.68713706	11.70322739	11.43837994	11.6033241	12.06014907	11.22485683	12.30456206	11.68293376	10.69840451	12.67200404	12.28989921	9.945158628	459.9503277	0.029529759	0.085932593	0.343638634	0.731118066	0.879682481	Prim1	19075.0	DNA primase, p49 subunit
ENSMUSG00000025401	0.402866836	0.119927164	0.499477066	0.136371183	0.251899585	0.193357078	0.111855409	0.244474044	0.155963701	0.708189473	0.264210816	0.644456858	16.66386277	0.523949795	0.557776249	0.939354797	0.347548613	0.626676866	Myo1a	432516.0	myosin IA
ENSMUSG00000025402	40.92269868	40.00037464	45.58664657	38.15634853	44.68521901	41.42678606	41.45337797	32.99693408	37.39070794	34.66391758	34.84508147	39.12824073	2353.442595	-0.051897911	0.076616288	-0.677374389	0.498168444	0.751725727	Nab2	17937.0	Ngfi-A binding protein 2
ENSMUSG00000025403	83.81600507	89.18164341	87.3204163	100.5705113	85.89586601	87.59408811	87.96055681	91.48336587	77.86026304	71.34630328	77.52898871	88.61897091	3462.952803	-0.078243358	0.059803488	-1.308341052	0.190757657	0.453902571	Shmt2	108037.0	serine hydroxymethyltransferase 2 (mitochondrial)
ENSMUSG00000025404	34.04848278	37.77424212	35.37768531	31.06416545	36.49676265	33.20542597	32.47006423	35.4785679	31.98443993	30.29889952	29.47566359	32.49533106	2676.667003	0.067973683	0.05605942	1.212529186	0.225309878	0.496604751	R3hdm2	71750.0	R3H domain containing 2
ENSMUSG00000025407	0.583657363	0.412985336	0.533924575	0.84673047	0.805960454	0.869538382	0.667930685	0.580684743	0.755613688	0.721298892	0.661135423	0.913888152	72.32562548	-0.421574874	0.195941794	-2.151531149	0.0314343	0.148546931	Gli1	14632.0	GLI-Kruppel family member GLI1
ENSMUSG00000025408	23.14045674	25.2065216	25.83597006	24.61745877	24.32518836	23.07664176	24.2460229	21.0779833	22.04273622	21.3638472	24.01325907	28.44546671	453.3884277	-0.103998599	0.090428186	-1.150068401	0.2501157	0.526305645	Ddit3	13198.0	DNA-damage inducible transcript 3
ENSMUSG00000025409	43.68032002	41.73881439	45.93249485	44.40988277	40.86655081	44.26928423	48.15872121	41.2474423	33.48294994	32.78720654	31.79550847	31.73702946	2771.921598	-0.00723858	0.048309388	-0.149837948	0.880892469	0.95205641	Mbd6	110962.0	methyl-CpG binding domain protein 6
ENSMUSG00000025410	53.21791894	53.80157942	53.65022914	51.70482698	56.93384214	50.21020986	48.1321879	52.11594984	48.1591045	47.81801242	44.68309228	51.9746856	2122.553434	0.024007062	0.055281651	0.434268189	0.664093701	0.84369034	Dctn2	69654.0	dynactin 2
ENSMUSG00000025413	23.56104398	22.86463531	24.22567366	24.56524661	22.47289792	23.53529026	24.33318096	22.34229595	23.57746968	22.58155544	25.93274428	26.64130895	1068.6075	-0.082909726	0.055196477	-1.502083663	0.133075504	0.368867737	Ttc4	72354.0	tetratricopeptide repeat domain 4
ENSMUSG00000025417	21.18726372	21.27881763	21.11995581	20.67224112	23.97242136	23.49514223	23.10067152	20.86313462	19.7081156	18.96223924	21.95928956	19.80133879	1791.507043	-0.111787412	0.05067222	-2.206088678	0.027377791	0.135656159	Pip4k2c	117150.0	phosphatidylinositol-5-phosphate 4-kinase, type II, gamma
ENSMUSG00000025420	0.0	0.0	0.0	0.0	0.358909964	0.0	0.0	0.0	0.0	0.0	0.0	0.0	0.99862055	-1.580196396	3.063607583	-0.515795954	0.605996929		Katnal2	71206.0	katanin p60 subunit A-like 2
ENSMUSG00000025421	14.54859896	12.25033402	14.14133925	11.86368838	14.47111342	11.88957669	10.72058623	13.81907321	14.64662729	17.13019459	14.73383172	14.12276688	670.077384	0.154166319	0.08207227	1.878421539	0.060323521	0.225847036	Hdhd2	76987.0	haloacid dehalogenase-like hydrolase domain containing 2
ENSMUSG00000025422	41.24585356	36.0275036	38.24866845	39.1668199	49.07914639	43.46452069	42.97612027	38.72445007	38.04211225	33.57557007	35.91489642	38.4200795	4402.523448	-0.138284786	0.064979402	-2.12813265	0.033326087	0.154512797	Agap2	216439.0	ArfGAP with GTPase domain, ankyrin repeat and PH domain 2
ENSMUSG00000025423	16.4267716	16.7311032	16.42236775	13.90982109	15.58500353	16.11569586	15.86471659	17.95887049	16.12840236	16.82160908	15.2948884	15.66538527	1148.556838	0.119721593	0.055586203	2.153800514	0.031255819	0.14817537	Pias2	17344.0	protein inhibitor of activated STAT 2
ENSMUSG00000025425	0.0	0.0	0.0	0.0	1.212261865	0.0	0.0	0.0	0.0	0.0	0.0	0.0	6.773805998	-1.688654349	3.038475242	-0.555757153	0.57837688	0.793185109	St8sia5	225742.0	ST8 alpha-N-acetyl-neuraminide alpha-2,8-sialyltransferase 5
ENSMUSG00000025427	0.0	0.0	0.0	0.0	0.354240152	0.0	0.0	0.0	0.0	0.0	0.0	0.0	1.990134924	-1.634624807	3.049634353	-0.536006819	0.591953838		Ark2c	225743.0	ring finger protein 165
ENSMUSG00000025428	273.3677388	260.1008743	271.0363483	253.4562342	273.3181319	260.2571588	245.4711614	250.7146131	241.1164857	225.8508404	243.7066667	238.02795	15362.50206	0.006083018	0.040818921	0.149024472	0.881534323	0.952612446	Atp5f1a	11946.0	ATP synthase, H+ transporting, mitochondrial F1 complex, alpha subunit 1
ENSMUSG00000025429	0.037246082	0.0	0.055247007	0.0	0.237232603	0.0	0.0	0.086688754	0.061859178	0.0	0.0	0.0	1.629740912	1.568122477	2.130738082	0.735952715	0.461759475		Pstpip2	19201.0	proline-serine-threonine phosphatase-interacting protein 2
ENSMUSG00000025432	0.258155305	0.068546872	0.235039599	0.094555161	0.269635602	0.207988409	0.347251755	0.228127563	0.093064526	0.099370723	0.024302481	0.129271854	11.35433856	-0.076667798	0.588827395	-0.130204197	0.896404874	0.959214866	Avil	11567.0	advillin
ENSMUSG00000025436	6.42853526	6.863591193	7.260384162	7.075220117	5.524323773	5.71622531	6.773035361	6.141336949	7.879644294	8.753008848	7.011514312	5.920034935	194.6629773	0.185293947	0.12476705	1.485119244	0.137512239	0.377043183	Atp23	68876.0	ATP23 metallopeptidase and ATP synthase assembly factor homolog
ENSMUSG00000025437	13.82382553	14.95960613	14.53287044	16.04836092	17.82436388	19.1579527	18.62986686	15.2908361	14.35394067	15.17089509	12.73832681	14.94608158	1388.535673	-0.161231359	0.08533363	-1.88942342	0.058835115	0.222389896	Usp33	170822.0	ubiquitin specific peptidase 33
ENSMUSG00000025439	47.7376718	47.18477427	46.60112187	45.82485744	42.62893675	40.96758729	43.42606542	48.1440357	48.7316112	55.20560565	50.80052774	48.84535659	1673.702571	0.109017296	0.049467548	2.203814411	0.027537399	0.136112648	Clns1a	12729.0	chloride channel, nucleotide-sensitive, 1A
ENSMUSG00000025450	3.334280239	3.000414626	4.058336495	4.84198512	3.328972947	3.892161692	5.396956925	3.761005846	3.952309422	3.132678462	3.030156516	2.549362972	247.8867891	-0.085375557	0.181161971	-0.471266439	0.637450479	0.827116898	Gm9752
ENSMUSG00000025451	28.17047025	23.33752785	24.59700811	29.03928057	26.76787292	28.595067	25.41972295	26.47716299	24.3257192	31.85289458	26.1114995	31.60056214	1250.178335	-0.080488308	0.085268063	-0.943944365	0.345198079	0.624993045	Paip1	218693.0	polyadenylate binding protein-interacting protein 1
ENSMUSG00000025453	6.87878608	5.839256759	6.510195639	5.915627001	5.896558569	5.781561344	4.731017389	5.866656501	5.632969917	4.250465366	6.207695168	6.057215626	479.4178652	0.010661766	0.122875447	0.08676889	0.930855217	0.973345029	Nnt	18115.0	nicotinamide nucleotide transhydrogenase
ENSMUSG00000025461	1.333370683	1.650584436	0.605231445	1.323268465	0.744670175	1.127562767	0.983912287	2.569813661	1.410976132	0.478819614	1.779027424	0.913158713	98.60676625	0.167752876	0.39205219	0.427884043	0.668735545	0.845858566	Scart1	244233.0	scavenger receptor family member expressed on T cells 1
ENSMUSG00000025464	4.150397354	4.464001301	3.820662377	3.889211404	3.886946711	2.265954309	3.762464701	3.784315485	5.559837963	3.209898539	3.938810955	4.308371398	231.9824009	0.191272087	0.18100121	1.0567448	0.290628073	0.572868225	Paox	212503.0	polyamine oxidase (exo-N4-amino)
ENSMUSG00000068917	65.7478637	60.04328112	58.12528036	71.56031084	72.33087342	73.87654716	82.32435319	66.77719514	60.79740566	60.24216945	62.42177567	73.39858942	3403.411915	-0.228987555	0.063756405	-3.591600816	0.000328653	0.004980408	Clk2	12748.0	CDC-like kinase 2
ENSMUSG00000025466	2.719089185	1.809908157	2.688111286	2.252620831	2.473198013	2.202819455	0.832754677	3.230586969	1.857398449	3.526706114	0.328551386	1.709721311	23.25072111	0.75568592	0.440317403	1.716229962	0.086119961	0.284843571	Fuom	69064.0	fucose mutarotase
ENSMUSG00000025468	0.0	0.0	0.0	0.0	4.603354377	0.0	0.0	0.0	0.0	0.0	0.0	0.0	9.682668341	-1.697002197	3.036980385	-0.558779439	0.576312256	0.793185109	Caly	68566.0	calcyon neuron-specific vesicular protein
ENSMUSG00000025470	40.49957179	25.21076601	30.43582067	36.72609881	31.41876158	31.10504231	37.46724095	36.82193342	27.57171845	32.58862597	38.54026272	38.37302414	739.7703239	-0.159105366	0.11585107	-1.373361204	0.169640084	0.423846992	Zfp511	69752.0	zinc finger protein 511
ENSMUSG00000025473	0.828673069	1.203700811	0.909971802	0.858241017	1.374531833	1.051533801	1.666225897	0.706991218	0.978132836	1.172634284	0.645877741	0.960868551	48.75692486	-0.153768791	0.280970188	-0.547277957	0.584187786	0.795855425	Adam8	11501.0	a disintegrin and metallopeptidase domain 8
ENSMUSG00000025474	14.17328166	12.20721675	13.3324314	12.44705985	12.76798199	12.07022178	13.66601223	11.97169509	13.09916182	12.66175136	12.65440609	11.31496877	960.6560314	0.04849392	0.068843821	0.704404826	0.481180702	0.738610402	Tubgcp2	74237.0	tubulin, gamma complex associated protein 2
ENSMUSG00000025475	0.0	0.0	0.0	0.0	0.46818715	0.0	0.0	0.0	0.0	0.0	0.0	0.0	2.279794411	-1.644332693	3.047662555	-0.539538963	0.58951502		Adgra1	52389.0	adhesion G protein-coupled receptor A1
ENSMUSG00000025477	4.478692328	5.786447225	4.090307577	5.537148335	5.081016787	5.991937049	5.135488808	4.989751002	3.869442792	3.333994374	3.078443901	2.416909175	289.4521329	0.013275135	0.148870479	0.089172382	0.928944914	0.973184691	Inpp5a	212111.0	inositol polyphosphate-5-phosphatase A
ENSMUSG00000025478	0.0	0.0	0.0	0.0	0.445464189	0.0	0.0	0.0	0.0	0.0	0.0	0.0	2.346476388	-1.648628248	3.04726364	-0.541019237	0.588494324		Dpysl4	26757.0	dihydropyrimidinase-like 4
ENSMUSG00000025480	0.244427966	0.030778948	0.030133187	0.035094798	0.0	0.291233139	0.388054545	0.177120995	0.0	0.250479643	0.293272547	0.223107025	5.097225306	-0.640488059	1.067290385	-0.600106652	0.54843516		Syce1	74075.0	synaptonemal complex central element protein 1
ENSMUSG00000025484	20.42388183	22.04265101	20.38781213	20.01222487	18.51368272	21.11666281	17.97601653	23.77218457	26.43930124	24.49343555	33.70280375	24.61503692	993.1332043	0.039753295	0.105395644	0.377181573	0.706038673	0.868395566	Bet1l	54399.0	Bet1 golgi vesicular membrane trafficking protein like
ENSMUSG00000025485	60.58992236	60.67484444	59.29755129	66.41632133	61.38161226	61.5627726	60.62468966	65.37055589	62.36847705	59.76868665	53.35136147	67.30766382	3295.592077	-0.009450667	0.059653214	-0.158426784	0.87412051	0.949258228	Ric8a	101489.0	RIC8 guanine nucleotide exchange factor A
ENSMUSG00000036980	22.49778104	19.11450288	19.10235428	21.63098771	22.96804588	25.54882609	23.71328893	20.39951794	21.74343704	20.85983984	25.5127799	25.62014395	938.0340019	-0.228754952	0.067660892	-3.380903602	0.000722479	0.009277016	Taf6	21343.0	TATA-box binding protein associated factor 6
ENSMUSG00000025487	65.25844325	59.9145625	61.78661575	63.73299418	58.39774773	63.86299917	58.63154045	61.25437915	61.66781725	65.60529404	63.14707465	55.01757015	1981.332216	0.050045618	0.055288666	0.905169572	0.365375559	0.643310446	Psmd13	23997.0	proteasome (prosome, macropain) 26S subunit, non-ATPase, 13
ENSMUSG00000025492	0.725113871	5.977645498	3.221983243	0.449869871	1.248928606	0.455794418	0.077323151	0.54000734	0.059867995	0.21784312	1.691559349	0.875526193	17.15638842	-0.025111077	0.921771882	-0.027242182	0.978266572	0.992288318	Ifitm3	66141.0	interferon induced transmembrane protein 3
ENSMUSG00000025494	73.41961102	59.16623037	72.49122111	63.95562381	59.57277543	56.88597892	63.0035662	64.18726084	64.97674753	76.90799954	68.76926093	61.00596422	2463.7287	0.139640428	0.073928203	1.888865432	0.058909863	0.222616173	Sigirr	24058.0	single immunoglobulin and toll-interleukin 1 receptor (TIR) domain
ENSMUSG00000025495	4.787555786	4.005022484	4.547252715	6.645498563	6.764481239	4.507013736	7.508209896	6.392700754	6.353905367	4.773223938	4.079217136	7.762564719	303.8405446	-0.276667448	0.195128683	-1.417871753	0.156228211	0.404375131	Ptdss2	27388.0	phosphatidylserine synthase 2
ENSMUSG00000025498	64.35096913	188.2426845	120.9229808	75.83065401	77.89153399	75.98063922	80.3141948	67.04967885	50.13097839	91.04888067	101.0425776	85.14768064	4067.630797	0.113465465	0.279998823	0.405235509	0.685304406	0.855315254	Irf7	54123.0	interferon regulatory factor 7
ENSMUSG00000025499	40.55295835	27.62556151	31.02221318	33.63903223	32.95195482	30.15352446	29.40141482	29.43404646	38.42982278	33.44192058	30.57160108	42.71503214	839.7954889	0.007348972	0.107918476	0.068097437	0.945708071	0.978044108	Hras	15461.0	Harvey rat sarcoma virus oncogene
ENSMUSG00000025500	2.071990467	2.014947694	1.807188529	2.681714319	2.108236434	2.372512688	2.297739314	2.167652849	1.758140331	1.798773209	2.057547002	2.804350626	111.8962141	-0.304586233	0.149542573	-2.036786097	0.041671482	0.178130997	Lmntd2	72000.0	lamin tail domain containing 2
ENSMUSG00000025503	138.6204105	131.3640102	131.9542106	120.8045069	125.6631972	118.6649488	116.4166501	120.419872	124.6911506	120.922157	128.9010494	113.9989306	3472.84868	0.083496252	0.052169365	1.600484359	0.109491174	0.330344489	Taldo1	21351.0	transaldolase 1
ENSMUSG00000025504	0.0	0.0	0.012742338	0.0	0.287596252	0.086253817	0.07548952	0.0	0.132443486	0.072512909	0.022439515	0.105729269	1.842845313	-2.219519514	1.495038013	-1.484590689	0.137652283		Eps8l2	98845.0	EPS8-like 2
ENSMUSG00000025505	26.58180508	26.07886743	28.27697575	24.39068472	27.73539659	29.18287236	26.1092298	27.15405391	36.80041202	33.12168082	34.00430936	40.64847846	710.1435083	-0.026755444	0.077199534	-0.346575197	0.728910483	0.878960661	Tmem80	71448.0	transmembrane protein 80
ENSMUSG00000025507	7.478727669	4.781773356	6.305478409	7.054940246	6.088731102	7.642832955	5.892857047	7.56051728	6.808332919	4.996264774	4.730697909	6.736863042	437.2803259	-0.01482741	0.148433072	-0.099892903	0.920429351	0.969356946	Pidd1	57913.0	p53 induced death domain protein 1
ENSMUSG00000017707	63.16747182	64.60591441	60.18722829	73.43651901	76.47643703	73.84081202	68.55082405	61.35106547	57.75141763	61.92355961	72.88426959	67.21761314	6192.964656	-0.228697682	0.041155774	-5.556879636	2.75e-08	1.18e-06	Serinc3	26943.0	serine incorporator 3
ENSMUSG00000032407	24.39676656	26.07128933	26.67661504	26.02397464	27.13878653	29.32638449	29.27321663	24.17258565	24.69573409	26.61760532	28.79606045	38.97251711	2966.616977	-0.2279241	0.078742026	-2.894567396	0.003796814	0.034210208	U2surp	67958.0	U2 snRNP-associated SURP domain containing
ENSMUSG00000025510	5.514579566	4.824587949	5.463670952	7.647042333	6.900028532	5.575136888	7.107059505	5.117336785	5.847627106	9.955045341	9.099691276	8.797992697	213.0188707	-0.311411391	0.153419639	-2.029801353	0.042376735	0.180269861	Cd151	12476.0	CD151 antigen
ENSMUSG00000025511	1.320426735	3.784600978	1.309471055	6.156570145	4.669900796	4.118296264	3.844320247	3.247064433	2.777133029	2.010136721	5.472483863	7.356608377	91.90523323	-1.102955053	0.314655347	-3.505279864	0.000456128	0.006457364	Tspan4	64540.0	tetraspanin 4
ENSMUSG00000025512	4.955529701	6.785570684	6.319743566	3.542758303	5.597444182	4.763079089	4.35189385	5.377241827	5.332062632	7.428210616	8.939157392	9.513901226	440.7725771	0.053841159	0.186267521	0.289052855	0.772540931	0.902514621	Chid1	68038.0	chitinase domain containing 1
ENSMUSG00000025515	0.172451222	0.031190634	0.02927489	0.135062244	0.054194961	0.054925253	0.157298332	0.013683607	0.086779257	0.230148039	0.086179476	0.064612267	5.542413473	-0.138847762	0.801518051	-0.173230986	0.862469868		Muc2	17831.0	mucin 2
ENSMUSG00000025521	22.64301317	30.38109099	24.71596545	22.37977631	23.08513881	20.39725289	25.35317577	27.42981929	24.99119935	26.83279444	26.87070671	23.45615477	573.8831219	0.149151785	0.098914496	1.507886001	0.131583706	0.366446208	Tmem192	73067.0	transmembrane protein 192
ENSMUSG00000025525	8.010599634	9.580229525	8.520438095	7.965705221	7.674798239	7.137113017	8.44563169	7.773110123	8.314644868	10.4824677	10.6458781	8.872203613	267.1320853	0.055628859	0.113436056	0.490398391	0.623852015	0.819773777	Apool	68117.0	apolipoprotein O-like
ENSMUSG00000025531	8.715175564	11.40936379	9.866056419	8.680326356	9.238227896	9.830845228	8.730119161	8.988846068	8.528627974	10.37588024	11.13857646	9.910576901	1186.699755	0.007026468	0.086628117	0.081110708	0.93535391	0.974892633	Chm	12662.0	choroidermia (RAB escort protein 1)
ENSMUSG00000025532	19.96321925	20.84567674	20.78500163	18.86628396	19.11628122	19.77480978	18.54078841	18.76403024	20.8361245	20.3594794	21.5137284	22.70073755	657.4262179	0.012513924	0.063317237	0.197638499	0.843327911	0.936912692	Crcp	12909.0	calcitonin gene-related peptide-receptor component protein
ENSMUSG00000025533	18.00539746	17.61940936	14.99983836	13.50172808	17.4122126	15.45163862	17.5747744	18.44214403	15.00716364	13.91813148	12.52895993	14.03181838	593.4141599	0.113728828	0.094516227	1.203273041	0.228870678	0.501129956	Asl	109900.0	argininosuccinate lyase
ENSMUSG00000025534	26.92157131	24.16700671	25.32227037	28.30947858	26.96512347	29.38016131	30.65375347	31.44072272	29.21176726	27.00119636	25.83757681	29.00154394	1549.945689	-0.054050826	0.077800715	-0.694734307	0.487221824	0.743306489	Gusb	110006.0	glucuronidase, beta
ENSMUSG00000025537	0.088531625	0.035717348	0.087563688	0.061464837	0.591001902	0.033849967	0.086895234	0.051442006	0.161465104	0.048518628	0.061762265	0.259117056	7.748953269	-0.96277723	0.793763078	-1.212927707	0.225157462	0.496479756	Phkg1	18682.0	phosphorylase kinase gamma 1
ENSMUSG00000037326	15.88503832	13.68175271	15.19159803	18.37023702	17.00699089	17.7677817	18.75662868	15.86861732	15.07711935	11.92734073	14.41553728	16.35456406	1798.24768	-0.227126506	0.073400351	-3.094351745	0.001972435	0.021178541	Capn15	50817.0	calpain 15
ENSMUSG00000025544	37.30050165	36.5551297	36.70656712	33.88803305	33.44017139	35.37267133	32.56964914	35.74151262	41.24125565	42.95211513	42.6327747	38.10360277	2951.818748	0.094959506	0.042932048	2.211855932	0.026976621	0.134094158	Tm9sf2	68059.0	transmembrane 9 superfamily member 2
ENSMUSG00000022390	17.0251573	18.78499472	18.08508005	18.78670088	23.10429254	20.23714249	20.90014693	16.06126209	16.03902753	14.49387849	18.20666863	16.42480219	2703.421044	-0.226787972	0.066051601	-3.433496982	0.000595849	0.008014488	Zc3h7b	20286.0	zinc finger CCCH type containing 7B
ENSMUSG00000025551	0.0	0.0	0.0	0.0	0.265013682	0.0	0.0	0.0	0.0	0.0	0.0	0.0	1.935939962	-1.637239106	3.050057659	-0.536789559	0.591412984		Fgf14	14169.0	fibroblast growth factor 14
ENSMUSG00000025555	0.188961831	0.182465227	0.239056973	0.275344767	0.979261263	0.19673856	0.250839298	0.215191985	0.225530736	0.17294737	0.350887712	0.097834561	32.70860615	-0.645828059	0.46633044	-1.384915082	0.166078435	0.418247786	Farp1	223254.0	FERM, RhoGEF (Arhgef) and pleckstrin domain protein 1 (chondrocyte-derived)
ENSMUSG00000025557	0.237199403	0.093077808	0.313124023	0.305759571	0.716778614	0.289428951	0.530473239	0.025544416	0.180547704	0.28915542	0.402109375	0.759874191	27.5444944	-1.42192065	0.52320693	-2.717702249	0.006573697	0.050918063	Slc15a1	56643.0	solute carrier family 15 (oligopeptide transporter), member 1
ENSMUSG00000021413	56.59038604	58.93298187	65.35970542	73.46381402	73.3741631	80.1576517	82.74225315	62.0191407	65.58595293	80.8250418	71.54184438	73.03490484	7019.698886	-0.226745732	0.078113242	-2.90278226	0.003698637	0.033486993	Prpf4b	19134.0	pre-mRNA processing factor 4B
ENSMUSG00000025571	28.31772949	32.28353151	30.70060355	27.41190489	28.35266466	29.33657226	33.40329683	27.01149816	30.40019469	25.70292094	29.14289915	31.68645005	6119.132297	-0.040777782	0.056632464	-0.720042521	0.471498816	0.730042214	Tnrc6c	217351.0	trinucleotide repeat containing 6C
ENSMUSG00000025572	183.7134816	146.4870039	168.215317	171.7196286	160.2354972	146.0716402	164.0416754	164.8515388	165.3444015	176.0668446	138.71981	148.6003374	6848.15231	0.113559067	0.062024521	1.830873732	0.067119392	0.240995693	Tmc6	217353.0	transmembrane channel-like gene family 6
ENSMUSG00000025574	3.583829262	3.826951009	3.919973798	7.117173758	4.591421535	4.221472108	6.279953495	3.957570828	4.444342926	2.562943306	5.819520951	5.129464141	134.1890932	-0.570345354	0.196519734	-2.902229417	0.003705171	0.033505587	Tk1	21877.0	thymidine kinase 1
ENSMUSG00000025575	41.52833455	38.86045879	36.04254658	37.47808853	35.41554569	37.23014479	35.08762831	38.10605161	34.53036536	31.48238443	33.66567836	35.00363558	3274.587911	0.04069839	0.051536807	0.789695616	0.429705552	0.697688444	Cant1	76025.0	calcium activated nucleotidase 1
ENSMUSG00000025576	0.0295076	0.0	0.0	0.0	4.581431474	0.0	0.072599808	0.0	0.0	0.0	0.0	0.0	15.63137701	-2.978810753	3.024501292	-0.984893199	0.324676534	0.605811742	Rbfox3	52897.0	RNA binding protein, fox-1 homolog (C. elegans) 3
ENSMUSG00000025577	5.402945787	4.011795979	5.398249907	3.773621593	5.098616469	4.51037472	4.83979845	4.554187044	5.136251881	4.217096176	4.489943463	5.721400442	439.7295408	0.014454468	0.12963958	0.111497341	0.911221974	0.965785793	Cbx2	12416.0	chromobox 2
ENSMUSG00000025578	11.65756393	10.86381816	9.754514159	7.787594416	8.203497659	7.338208096	8.274418557	11.11874004	7.94899189	10.47393604	10.65709521	11.74749057	565.830538	0.207951443	0.142083461	1.463586548	0.14330695	0.385788707	Cbx8	30951.0	chromobox 8
ENSMUSG00000025579	12.11551477	11.89201472	12.78249594	11.66242235	14.85378398	12.22573457	10.98069978	14.61070589	13.33001127	10.03283885	10.78093649	13.94845309	1032.706777	0.006185238	0.10834701	0.057087298	0.954475654	0.981747759	Gaa	14387.0	glucosidase, alpha, acid
ENSMUSG00000025580	110.0132226	101.0576056	115.8939433	98.79797625	97.33798073	104.1229467	103.2137451	98.19113712	102.4773423	98.99220665	107.4310951	100.3319121	3101.313014	0.035352648	0.05214997	0.67790353	0.497832862	0.751386486	Eif4a3	192170.0	eukaryotic translation initiation factor 4A3
ENSMUSG00000025582	0.0	0.0	0.0	0.0	2.9712169	0.022048863	0.0	0.0	0.0	0.0	0.0	0.0	34.1286402	-25.26662818	3.052918902	-8.276219903	1.27e-16	4.23e-14	Nptx1	18164.0	neuronal pentraxin 1
ENSMUSG00000025583	12.30494076	13.68952717	12.50822392	14.04761482	13.75755088	14.78908118	13.46740782	13.12208648	12.80527681	12.68105684	13.50681435	15.74349914	2000.4575	-0.145576939	0.05545584	-2.625096651	0.008662437	0.061697179	Rptor	74370.0	regulatory associated protein of MTOR, complex 1
ENSMUSG00000025584	2.468496298	3.18627898	2.867847411	2.302631998	1.534918258	3.036210922	2.700441166	3.6577708	3.943620297	2.082142603	2.012122709	1.643848761	228.9994073	0.494310919	0.210786935	2.345073801	0.019023314	0.106473424	Pde8a	18584.0	phosphodiesterase 8A
ENSMUSG00000025586	0.0	0.014025857	0.0	0.0	2.432615336	0.0	0.071507445	0.0	0.0	0.050830454	0.021294205	0.0	7.232859285	-2.31921702	2.01559057	-1.150638952	0.249880801	0.525885345	Cpeb1	12877.0	cytoplasmic polyadenylation element binding protein 1
ENSMUSG00000025591	4.847697931	5.001101551	5.743217594	5.868347857	4.590958033	5.993553555	5.441834652	5.978965165	5.909157084	5.590306998	5.035220063	4.64303476	451.8107797	0.071455197	0.106172689	0.673009208	0.500941433	0.753516627	Tma16	66282.0	translation machinery associated 16
ENSMUSG00000025592	0.030880143	0.157437026	0.049413512	0.070631253	0.08223016	0.060246483	0.040271365	0.037519635	0.037840854	0.0	0.014518043	0.018630666	3.125345734	-0.020852413	0.886963194	-0.023509897	0.981243544		Dach2	93837.0	dachshund family transcription factor 2
ENSMUSG00000025597	0.102918902	0.161569494	0.260503365	0.11951995	0.533479938	0.273646046	0.649015802	0.089777691	0.216589475	0.209181565	0.270124656	0.722407195	26.91199346	-1.354213585	0.464899995	-2.912913746	0.003580735	0.032836942	Klhl4	237010.0	kelch-like 4
ENSMUSG00000025602	1.224478643	1.417311804	1.374942615	1.458858093	0.891066994	1.202205964	0.804394164	1.676733704	1.515290321	1.307990959	1.278928543	1.842426416	131.3890525	0.209798363	0.208132896	1.008001944	0.313453529	0.596363397	Zfp202	80902.0	zinc finger protein 202
ENSMUSG00000021843	19.23518493	21.03093901	23.541197	25.23765301	23.87183593	24.5017252	29.46683525	22.1422541	21.83023339	20.50843196	23.25547158	23.96443341	1685.008219	-0.226190419	0.066717435	-3.390274511	0.000698227	0.009044868	Ktn1	16709.0	kinectin 1
ENSMUSG00000025608	0.0	0.007503272	0.014735276	0.008650808	0.321393053	0.0	0.0	0.0	0.011337502	0.0	0.0	0.0	2.904259416	0.173698502	2.132136745	0.081466868	0.935070673		Podxl	27205.0	podocalyxin-like
ENSMUSG00000025609	67.53046976	62.66781839	67.93285001	57.54344313	59.12431144	60.99444517	60.93363987	63.4657448	55.24732191	75.04759494	57.98089905	55.33918894	1924.52857	0.154868404	0.074075039	2.090696225	0.036555304	0.164012688	Mkln1	27418.0	muskelin 1, intracellular mediator containing kelch motifs
ENSMUSG00000025612	8.13681858	9.247317375	9.830569135	9.119229026	9.043970859	9.139011491	9.295548603	8.27781724	9.700448591	7.970131469	9.462136033	7.853409227	1331.218885	-0.021634856	0.073556503	-0.294125669	0.768661877	0.89981026	Bach1	12013.0	BTB and CNC homology 1, basic leucine zipper transcription factor 1
ENSMUSG00000025613	152.0595296	148.4963174	147.8723137	141.7838702	138.2527806	158.0135134	134.0390057	144.9417915	137.7012766	147.7377078	140.760328	134.7621007	5878.90134	0.052277983	0.046559831	1.122812989	0.261516928	0.541274279	Cct8	12469.0	chaperonin containing Tcp1, subunit 8 (theta)
ENSMUSG00000025616	41.41439574	39.84858712	34.58811198	44.29682212	35.86933458	40.6114936	39.34667729	40.34203002	32.24751106	42.49071804	31.21878054	38.9857349	1934.999247	0.005300209	0.093774881	0.056520561	0.954927116	0.981956045	Usp16	74112.0	ubiquitin specific peptidase 16
ENSMUSG00000025626	10.64408174	11.52281343	10.79446885	10.61124162	10.31992241	10.02382322	9.936183281	10.35312921	10.24262037	12.04444152	12.2579468	9.964118431	1209.105574	0.055898893	0.072218014	0.774029774	0.438913184	0.705061164	Phf6	70998.0	PHD finger protein 6
ENSMUSG00000032724	34.71108855	36.83973032	37.84449887	38.0514761	40.36857376	39.35756806	37.5853537	31.51427747	26.06682246	24.07934889	32.42775032	33.37956211	4010.630222	-0.2259033	0.062422176	-3.618959077	0.00029579	0.004560966	Abtb2	99382.0	ankyrin repeat and BTB (POZ) domain containing 2
ENSMUSG00000025644	0.0	0.0	0.147129783	0.0	0.039754447	0.0	0.0	0.020583032	0.080705548	0.0	0.0	0.0	1.188976734	2.686609114	2.781556902	0.965865236	0.33411162		Gm7628	115487215.0	predicted gene 7628
ENSMUSG00000025645	5.370992036	5.791663313	5.986321351	5.306874646	5.868936667	5.536520611	5.789470496	5.246887731	6.0644546	8.544664686	6.839602193	7.686840101	224.1601719	-0.004219645	0.11694104	-0.036083526	0.971215758	0.989137553	Ccdc51	66658.0	coiled-coil domain containing 51
ENSMUSG00000025646	10.02293691	10.51511598	11.80458005	11.93057267	10.04264895	11.11742594	13.36122062	10.52703047	10.24839258	9.376006652	12.57627831	10.21195581	695.1973802	-0.14658803	0.088873866	-1.649394098	0.099066923	0.311397933	Atrip	235610.0	ATR interacting protein
ENSMUSG00000025646	10.02293691	10.51511598	11.80458005	11.93057267	10.04264895	11.11742594	13.36122062	10.52703047	10.24839258	9.376006652	12.57627831	10.21195581	695.1973802	-0.14658803	0.088873866	-1.649394098	0.099066923	0.311397933	Atrip	111828493.0	predicted gene, 53191
ENSMUSG00000025647	2515.274243	2696.812346	2570.770731	2063.031799	2153.45775	2210.733493	2191.563245	2315.501951	2260.369369	2363.616967	2445.540326	2460.159751	56451.41923	0.123296153	0.057870932	2.130536859	0.033127316	0.15402091	Shisa5	66940.0	shisa family member 5
ENSMUSG00000025648	1.896552858	1.235441459	1.599770108	0.984095014	2.269854998	1.22021014	1.148826152	2.006328915	2.340048178	0.947203975	1.220011327	1.298441986	107.7503305	0.301847073	0.267378218	1.128914223	0.25893402	0.537899464	Pfkfb4	270198.0	6-phosphofructo-2-kinase/fructose-2,6-biphosphatase 4
ENSMUSG00000025650	1.933152691	0.364469063	1.733710725	2.605145812	2.670881284	1.4632305	1.734361529	1.188236774	1.838844055	1.34041824	0.692359726	4.84471712	107.8672789	-0.721503862	0.444825616	-1.621992611	0.10480493	0.321440764	Col7a1	12836.0	collagen, type VII, alpha 1
ENSMUSG00000025651	102.7234088	98.99826147	110.624315	95.04923643	102.3028244	97.30435949	104.0623957	96.25313691	97.20609768	98.96042132	90.9289747	98.76730906	3358.2977	0.03925197	0.046681739	0.84084208	0.40043641	0.673181766	Uqcrc1	22273.0	ubiquinol-cytochrome c reductase core protein 1
ENSMUSG00000025652	0.051682877	0.0	0.10146745	0.058657565	0.0	0.196149672	0.100226165	0.0	0.038799852	0.0	0.0	0.611223971	1.735967233	-1.880846063	1.621243792	-1.160125376	0.245997764		Tmem89	69384.0	transmembrane protein 89
ENSMUSG00000025656	0.300119426	0.188018791	0.284771414	0.123529872	3.118547014	0.143458924	0.123401394	0.168641396	0.160195351	0.449337594	0.118731882	0.0	22.55297769	0.213752735	0.939348946	0.227554133	0.819992881	0.926133596	Arhgef9	236915.0	CDC42 guanine nucleotide exchange factor (GEF) 9
ENSMUSG00000025658	0.0	0.0	0.0	0.0	1.370597993	0.0	0.0	0.0	0.0	0.0	0.0	0.0	12.65855361	-22.11832664	3.077621748	-7.186824259	6.63e-13	5.45e-11	Cnksr2	245684.0	connector enhancer of kinase suppressor of Ras 2
ENSMUSG00000025665	0.017417857	0.052704612	0.149634792	0.0	0.126379869	0.0	0.017097691	0.067475426	0.0	0.0	0.0	0.0	1.629198432	0.691868117	1.779880357	0.388716081	0.697486185		Rps6ka6	67071.0	ribosomal protein S6 kinase polypeptide 6
ENSMUSG00000025666	0.0	0.0	0.0	0.0	0.987396871	0.0	0.0	0.0	0.0	0.0	0.0	0.0	4.597036666	-1.676767853	3.040722714	-0.551437277	0.581333953		Tmem47	192216.0	transmembrane protein 47
ENSMUSG00000025702	0.085641493	0.03842018	0.093248154	0.387267612	1.255736071	0.449878211	0.603813585	0.639295519	0.021757843	0.104482139	0.63412099	0.884966497	25.21806474	-2.714354175	0.630309197	-4.306385168	1.66e-05	0.00039776	Marchf8	71779.0	membrane associated ring-CH-type finger 8
ENSMUSG00000025722	14.64933684	15.82033083	16.60564081	12.925955	16.17759729	12.85203325	15.07938353	14.55463334	20.15449684	24.73979499	14.99466154	12.64397453	755.2211838	0.308819411	0.1285827	2.40171821	0.016318273	0.095602199	Wdr73	71968.0	WD repeat domain 73
ENSMUSG00000025723	8.402960002	5.987489137	6.602506361	7.909662539	4.90732004	6.83423717	6.462026299	8.525695505	6.981425799	9.721766914	4.808792412	7.426451301	87.58939648	0.261113283	0.209349099	1.247262515	0.212301257	0.481870932	Nmb	68039.0	neuromedin B
ENSMUSG00000025724	85.50071329	85.73941165	85.1510684	85.79279993	67.59573787	72.82274748	75.94972116	81.0015875	83.29910505	100.3377378	90.98896025	81.76318948	2475.231117	0.135459392	0.07289418	1.858301897	0.063126155	0.232098794	Sec11a	56529.0	SEC11 homolog A, signal peptidase complex subunit
ENSMUSG00000025726	0.043642407	0.058708112	0.028797105	0.0	0.013634907	0.02783029	0.100064125	0.028192554	0.044270164	0.039889682	0.0	0.06656148	2.72425405	0.493356771	1.016892528	0.485161172	0.627562022		Slc28a1	434203.0	solute carrier family 28 (sodium-coupled nucleoside transporter), member 1
ENSMUSG00000028467	25.51779559	23.03814978	24.10560771	29.62190308	29.90625891	29.95989607	31.29133621	27.17392376	23.35919347	21.70382446	22.55032074	26.46250443	2217.020668	-0.224565214	0.062846585	-3.573228562	0.000352607	0.005279218	Gba2	230101.0	glucosidase beta 2
ENSMUSG00000025730	10.825554	11.57966386	10.52607953	10.64744316	10.07234333	10.55383146	11.29783219	10.2959415	12.42905356	15.40206326	10.79932633	12.88431528	631.9912509	0.092193815	0.087220428	1.057020896	0.290502051	0.572868225	Rab40c	224624.0	Rab40C, member RAS oncogene family
ENSMUSG00000025731	23.94662717	22.44420431	23.10711969	28.92472939	24.48083131	24.62510666	22.65980543	22.19028113	22.36849953	22.35511577	29.11967213	24.96113028	582.1266619	-0.180162192	0.080403072	-2.24073768	0.025043072	0.127578074	Mettl26	68347.0	methyltransferase like 26
ENSMUSG00000025732	5.566452393	4.937367815	6.442178206	6.139549998	5.42912873	5.499344933	6.273789757	6.130228855	6.777405727	10.78017007	5.219720381	7.655553761	107.4817067	0.145128126	0.197413689	0.735147228	0.462249834	0.72319628	Mcrip2	68241.0	MAPK regulated corepressor interacting protein 2
ENSMUSG00000025733	57.57067814	52.28286415	60.74846997	66.26637758	57.43996028	56.81114721	73.41212542	53.16637092	55.0066425	42.37683133	56.78622309	75.56077714	2745.975868	-0.268480789	0.10704586	-2.508091296	0.01213853	0.078021484	Rhot2	214952.0	ras homolog family member T2
ENSMUSG00000025735	3.396945842	1.986128344	3.45073544	3.425829338	4.149189247	3.164836525	6.92020702	4.753297523	4.128174206	2.041044045	4.058418507	3.281562329	140.2422106	-0.343061988	0.286648891	-1.196802076	0.231383709	0.504343651	Rhbdl1	214951.0	rhomboid like 1
ENSMUSG00000025736	18.0402581	20.16785382	17.00618243	20.99989532	18.40294488	19.46599282	19.71300412	19.9833799	23.69341427	22.64560025	20.67616523	20.29794467	738.6723924	0.019830999	0.078392406	0.252970922	0.800290683	0.916148205	Jmjd8	72106.0	jumonji domain containing 8
ENSMUSG00000025737	19.28985142	17.89285352	16.88950387	19.28841546	17.8869665	18.03554194	18.32777814	19.64591143	21.37671984	18.84783501	19.74809139	22.01994128	1358.432595	-0.017179574	0.058017414	-0.296110641	0.767145588	0.899231705	Wdr24	268933.0	WD repeat domain 24
ENSMUSG00000025738	0.0	0.0	0.0	0.0	8.258633472	0.014397941	0.0	0.0	0.0	0.0	0.0	0.0	40.27920762	-24.72735022	3.07705722	-8.036038479	9.28e-16	2.62e-13	Fbxl16	214931.0	F-box and leucine-rich repeat protein 16
ENSMUSG00000025739	0.0	0.0	0.0	0.0	4.379138703	0.0	0.0	0.0	0.0	0.0	0.0	0.0	3.204098303	-1.673303454	3.04442606	-0.549628541	0.582574179		Gng13	64337.0	guanine nucleotide binding protein (G protein), gamma 13
ENSMUSG00000025742	44.1362288	45.04207413	45.40131608	42.48748434	39.97666997	43.28290078	39.28700934	42.23926943	39.33403022	39.57238945	42.37538742	39.45039376	3603.157064	0.048494336	0.047417801	1.022703172	0.306448211	0.589296207	Prps2	110639.0	phosphoribosyl pyrophosphate synthetase 2
ENSMUSG00000025743	1.581723695	4.735804506	2.825047112	0.867261839	3.119426523	0.717766356	0.587769541	1.799367036	1.233253169	2.227206483	0.709917311	1.398435314	181.5844708	0.984983058	0.438215669	2.247713007	0.024594496	0.126022569	Sdc3	20970.0	syndecan 3
ENSMUSG00000025745	68.0497721	61.255522	62.72748175	67.90270954	64.53444316	61.8856312	62.97162821	64.95052651	56.62292045	56.45244843	62.2023996	56.43542121	4182.248992	-0.024425768	0.037403625	-0.653032106	0.51373558	0.76229594	Hadha	97212.0	hydroxyacyl-CoA dehydrogenase trifunctional multienzyme complex subunit alpha
ENSMUSG00000025747	4.999519785	3.620006347	4.628686422	4.900572988	3.219390631	5.648608269	4.900259776	4.983655787	4.678897787	5.960306579	5.366090926	3.281447947	121.947872	0.083250539	0.209014748	0.398299831	0.690409185	0.858345025	Tyms	22171.0	thymidylate synthase
ENSMUSG00000025754	0.012146381	0.016065686	0.036085452	0.05534116	0.0	0.0	0.023891685	0.094198303	0.012110248	0.0	0.0	0.0	1.633419837	1.170544622	1.58932648	0.736503567	0.461424298		Agbl1	244071.0	ATP/GTP binding protein-like 1
ENSMUSG00000025757	3.370367636	3.226463047	4.392460078	4.599001436	5.395183061	3.381115244	6.028783147	3.492744459	3.443014199	6.524794103	4.747152421	5.434591082	453.2205023	-0.292599084	0.193681006	-1.510726785	0.130858075	0.365771675	Hspa4l	18415.0	heat shock protein 4 like
ENSMUSG00000025758	3.463517561	3.996252977	3.400757057	3.157229381	3.15489945	3.685880599	2.903842877	3.639668791	4.074124968	5.058168612	3.752779993	3.084870581	248.2350401	0.253032816	0.120555276	2.098894589	0.035826194	0.162217733	Plk4	20873.0	polo like kinase 4
ENSMUSG00000025759	5.257021886	4.725751991	6.716616968	5.809572114	6.296675362	5.976014709	5.882452188	6.566233542	6.902957541	6.534171999	7.253162788	4.963688545	438.2850498	0.017216977	0.12958964	0.132857666	0.894305947	0.958502757	Mfsd8	72175.0	major facilitator superfamily domain containing 8
ENSMUSG00000025762	9.341198179	10.8457657	11.21373617	10.36096118	10.80128077	13.95387025	10.43629442	10.16563665	8.861059627	10.49933291	12.24664302	8.262856016	510.3742058	-0.115454153	0.118162791	-0.977077066	0.328531001	0.609279377	Larp1b	214048.0	La ribonucleoprotein domain family, member 1B
ENSMUSG00000025764	9.165200613	8.879882808	7.794582969	9.066680273	8.181417778	9.519612151	8.729076674	8.011140383	8.90227625	8.468831535	6.913313311	11.37884222	1084.935668	-0.06881785	0.113361986	-0.607062845	0.543809207	0.78168725	Jade1	269424.0	jade family PHD finger 1
ENSMUSG00000025766	3.048847779	3.482753188	3.052311514	3.867196267	2.871285799	4.255915724	3.115641314	4.823153348	4.765632611	4.238348092	5.21935971	4.351467838	247.6781066	-0.011945399	0.162773402	-0.073386677	0.941498419	0.976966273	D3Ertd751e	73852.0	DNA segment, Chr 3, ERATO Doi 751, expressed
ENSMUSG00000025777	0.0	0.0	0.0	0.0	1.187495181	0.0	0.0	0.0	0.0	0.0	0.0	0.0	7.019769942	-1.688461541	3.03824673	-0.555735492	0.57839169	0.793185109	Gdap1	14545.0	ganglioside-induced differentiation-associated-protein 1
ENSMUSG00000025779	0.624056495	0.803806458	0.992273019	0.594533248	0.561336252	1.468254397	1.194222939	0.926721041	0.916761305	1.443715085	0.637340815	0.886862017	10.5927103	0.132155785	0.444333866	0.297424515	0.76614243	0.898337435	Ly96	17087.0	lymphocyte antigen 96
ENSMUSG00000025780	0.23993603	0.277626243	0.436308809	0.285503329	0.6256407	0.325816469	0.512603388	0.184377408	0.217516207	0.265534624	0.483539802	0.769641541	80.86927485	-0.905652612	0.305490819	-2.964582093	0.003030944	0.028911877	Itih5	209378.0	inter-alpha (globulin) inhibitor H5
ENSMUSG00000031858	35.36260619	34.71382745	35.67344202	41.16672998	37.68717645	42.76995078	46.73887063	39.86138017	34.32701253	31.32353866	34.91579795	43.64374921	4584.728514	-0.224461642	0.073740928	-3.043922114	0.002335156	0.023971809	Mau2	74549.0	MAU2 sister chromatid cohesion factor
ENSMUSG00000025782	9.180810784	10.03601324	9.265058334	8.458625307	10.50229913	13.31329475	9.038596833	10.75977963	10.16365307	8.906492714	9.029751274	9.280792589	989.5456527	-0.026471627	0.111950186	-0.236458985	0.813076531	0.923155192	Taf3	209361.0	TATA-box binding protein associated factor 3
ENSMUSG00000025784	0.534761431	0.684458635	0.525297003	0.165812734	0.404271067	0.230785229	0.330327864	0.280905426	0.474972874	0.749925519	0.721825697	0.0	9.269181524	0.790211461	0.690306887	1.14472487	0.252323146	0.529425488	Clec3b	21922.0	C-type lectin domain family 3, member b
ENSMUSG00000025785	45.3682978	47.76618471	43.6144611	46.91791089	39.60786303	47.02126243	43.69345572	46.24854254	48.13638882	59.73450567	47.11032427	44.55511011	1031.259521	0.110254017	0.080027167	1.377707361	0.168293658	0.421579506	Exosc7	66446.0	exosome component 7
ENSMUSG00000025786	30.47651807	30.71478988	30.96690194	26.47267415	31.0690292	29.27926338	26.5145823	26.38739042	28.57712111	26.02051714	27.95136619	24.49743328	2602.312872	0.061748303	0.067860856	0.909925206	0.362861956	0.641134834	Zdhhc3	69035.0	zinc finger, DHHC domain containing 3
ENSMUSG00000025787	0.810483461	0.763546972	0.790627657	0.660817852	1.256743974	0.856796623	1.148472319	0.314213852	1.01639777	0.418467176	1.295071057	1.145767846	23.92117435	-0.642364819	0.37068404	-1.73291739	0.083110353	0.278281072	Tgm4	331046.0	transglutaminase 4 (prostate)
ENSMUSG00000025790	30.46811083	44.46852051	34.15805269	38.05738097	35.31846728	39.68021787	36.17993709	35.77093118	29.55621899	29.6350661	32.54232843	33.22068017	3434.241413	-0.082365781	0.076496178	-1.076730665	0.281600608	0.563526853	Slco3a1	108116.0	solute carrier organic anion transporter family, member 3a1
ENSMUSG00000025791	15.00025331	18.68806321	15.34473959	15.94116992	17.14391462	15.59242091	13.97453816	16.53160861	17.01753885	16.0169965	15.04445293	13.84943318	940.274992	0.109147176	0.081754549	1.335059362	0.181856918	0.441134273	Pgm1	72157.0	phosphoglucomutase 1
ENSMUSG00000025792	5.066494097	6.771638528	5.545229575	5.731663977	7.20973658	6.369935606	5.377841935	6.08057178	5.050066984	4.93705641	5.249245626	7.253473945	266.1299874	-0.157330468	0.137606854	-1.143333074	0.252900328	0.530374398	Slc25a10	27376.0	solute carrier family 25 (mitochondrial carrier, dicarboxylate transporter), member 10
ENSMUSG00000025793	19.68432455	18.1774896	19.76388684	21.3142785	22.53400831	21.55241922	22.49922479	20.93500501	18.74722737	17.66987433	17.2109016	20.28170333	1457.160387	-0.122162353	0.061473908	-1.98722283	0.046897709	0.19300122	Hgs	15239.0	HGF-regulated tyrosine kinase substrate
ENSMUSG00000001918	107.8020309	104.1433155	104.1367597	135.0964702	116.1293625	131.1647498	140.7045083	126.2125356	124.0022087	114.5701215	128.8403234	142.3345856	7872.972769	-0.223669928	0.068023649	-3.288120089	0.001008588	0.012155884	Slc1a5	20514.0	solute carrier family 1 (neutral amino acid transporter), member 5
ENSMUSG00000031103	54.88558845	58.47804528	59.87962326	59.624271	62.63882778	67.84871121	64.97262801	52.45129508	50.26362184	44.71640006	60.44898781	57.83753675	9162.736889	-0.223553536	0.044018688	-5.078605106	3.8e-07	1.34e-05	Elf4	56501.0	E74-like factor 4 (ets domain transcription factor)
ENSMUSG00000025809	17.75052564	19.75978305	18.22885883	19.98878461	19.17012456	18.44378802	17.25923429	19.07135061	17.92764541	21.04866131	17.69981794	16.99369795	1825.229837	0.056489516	0.06523995	0.865873084	0.386559765	0.660234044	Itgb1	16412.0	integrin beta 1 (fibronectin receptor beta)
ENSMUSG00000025810	0.498566991	0.59377153	0.726058074	1.847127332	2.326538684	2.570482072	2.844779353	0.274651071	0.232192181	0.476737315	1.607284671	0.975183273	114.0090541	-2.114679827	0.244018897	-8.666049458	4.47e-18	2.03e-15	Nrp1	18186.0	neuropilin 1
ENSMUSG00000025812	0.0	0.006920997	0.0	0.0	0.233250586	0.0	0.0	0.0	0.0	0.0	0.0	0.0	1.571914366	-1.189605409	3.051161441	-0.389886092	0.696620779		Pard3	93742.0	par-3 family cell polarity regulator
ENSMUSG00000025813	0.0	0.0	0.0	0.0	0.412038562	0.0	0.0	0.0	0.0	0.0	0.0	0.0	2.034495339	-1.636103323	3.049324454	-0.536546159	0.591581143		Homer2	26557.0	homer scaffolding protein 2
ENSMUSG00000025815	0.0	1.166234298	0.043361553	0.185512546	0.115347324	0.0	0.010371826	0.0	0.044484755	0.0	0.0	0.0	6.234799442	2.41574569	1.893961628	1.27549875	0.202132766	0.469092286	Dhtkd1	209692.0	dehydrogenase E1 and transketolase domain containing 1
ENSMUSG00000025816	6.790820617	4.132782919	7.780376502	6.213838676	9.330106056	10.40722587	8.053542776	6.979036081	10.95648868	4.863953861	9.242360741	11.67093365	182.0615368	-0.406923231	0.242773159	-1.676145883	0.093709621	0.300003169	Sec61a2	57743.0	Sec61, alpha subunit 2 (S. cerevisiae)
ENSMUSG00000025817	14.0837974	14.24130681	13.1557768	14.14392529	11.61539352	15.40066314	14.70179788	14.13752291	13.55906534	13.37902838	15.73149913	14.20540493	858.9241266	-0.052614981	0.079129335	-0.664923837	0.506099209	0.756868927	Nudt5	53893.0	nudix (nucleoside diphosphate linked moiety X)-type motif 5
ENSMUSG00000025821	4.988213813	4.384957514	4.385535516	4.725053296	5.394137703	4.624886437	4.593354985	3.91911686	4.269105384	3.628714824	4.232818186	5.6355528	654.4753981	-0.192716911	0.103983181	-1.853346947	0.063832646	0.233891448	Zfp282	101095.0	zinc finger protein 282
ENSMUSG00000025823	38.61869269	40.22025667	41.37182782	38.53007753	38.56130091	40.67583861	37.26925343	42.25927447	38.07432406	40.32595321	51.90047515	46.7366552	2450.667536	-0.066351349	0.077518639	-0.855940586	0.392030644	0.665030138	Pdia4	12304.0	protein disulfide isomerase associated 4
ENSMUSG00000025825	50.51439529	45.60660027	46.67143077	39.89987917	44.38736885	37.78277404	40.61744468	42.44911758	45.45566804	49.50785614	43.56508288	50.22832144	932.6042467	0.129820262	0.076236966	1.702851891	0.088595789	0.289898757	Iscu	66383.0	iron-sulfur cluster assembly enzyme
ENSMUSG00000025854	0.0	0.0	0.0	0.0	0.954985331	0.0	0.0	0.0	0.0	0.0	0.0	0.0	3.928640802	-1.673305062	3.041950872	-0.550076294	0.582267046		Fam20c	80752.0	FAM20C, golgi associated secretory pathway kinase
ENSMUSG00000025855	0.66002467	1.122555783	1.12248068	1.134832848	14.61782762	0.256450823	1.134608738	0.923719557	1.25415424	0.154457574	0.728156207	0.109205561	30.20660757	-0.476587134	0.857450084	-0.555819101	0.578334527	0.793185109	Prkar1b	19085.0	protein kinase, cAMP dependent regulatory, type I beta
ENSMUSG00000025856	0.0	0.0	0.0	0.0	1.19976214	0.0	0.0	0.0	0.0	0.0	0.0	0.0	2.562918157	-1.654364357	3.04615878	-0.543098531	0.587061964		Pdgfa	18590.0	platelet derived growth factor, alpha
ENSMUSG00000025857	19.75498317	19.33876652	18.46479026	20.34991253	20.1852142	22.2341543	19.07589553	21.18182109	16.03249169	13.91226563	22.89075758	18.24761542	1325.535327	-0.189968753	0.096910001	-1.960259538	0.049965463	0.200513767	Dnaaf5	433956.0	dynein, axonemal assembly factor 5
ENSMUSG00000025858	34.03481064	34.48013639	33.45692105	35.82294106	32.48109091	28.94955143	32.28731714	31.08486042	33.96116264	35.60685146	27.91035401	36.81368076	1260.739221	0.06276895	0.081927153	0.766155637	0.443583701	0.708743536	Get4	67604.0	golgi to ER traffic protein 4
ENSMUSG00000025860	14.65812725	16.59200162	15.54202131	16.12213626	14.15309304	17.13941372	18.78833407	15.68495902	17.49864603	14.07387665	15.92915576	14.82230087	2475.327077	-0.039508535	0.071648015	-0.551425389	0.5813421	0.79414867	Xiap	11798.0	X-linked inhibitor of apoptosis
ENSMUSG00000025862	46.06647524	48.85914752	46.79898079	41.24999269	43.45447325	48.45022439	41.99838275	39.92834863	40.89621179	37.99507715	48.37972634	41.02678046	5871.509856	-0.026115794	0.069867129	-0.373792293	0.708558854	0.869627998	Stag2	20843.0	stromal antigen 2
ENSMUSG00000025867	0.0	0.0	0.0	0.0	7.735177491	0.0	0.0	0.00789769	0.018623792	0.0	0.0	0.0	83.40829465	-2.905924698	2.993124798	-0.970866534	0.331614745	0.612189798	Cplx2	12890.0	complexin 2
ENSMUSG00000025868	96.62463189	89.0749697	91.62390177	89.87745425	88.06904396	82.58074034	82.75913423	82.14940913	93.46955313	92.48337907	101.9298792	103.3717134	1133.235517	-0.004319765	0.064438398	-0.067037124	0.946552149	0.978342551	Higd2a	67044.0	HIG1 domain family, member 2A
ENSMUSG00000025869	23.42309439	24.91859983	20.40982795	21.19531746	19.34928866	18.76472013	21.39956991	22.58438094	21.58482019	25.82863481	22.40276775	20.19865146	742.3008222	0.170171033	0.081944174	2.076670306	0.037831999	0.167752796	Nop16	28126.0	NOP16 nucleolar protein
ENSMUSG00000025870	3.805651551	4.624345988	2.690287358	3.83966201	6.253946859	6.214937729	6.499797231	3.679015537	3.245174463	3.599561496	5.135891976	3.424240661	70.51369982	-0.522554147	0.229100466	-2.280895168	0.022554651	0.119078685	Arl10	56795.0	ADP-ribosylation factor-like 10
ENSMUSG00000025871	26.78144138	21.32787806	26.68415637	25.17769059	28.87136336	26.09084622	26.85297756	22.77249894	23.62837718	24.08606774	21.79471793	22.0483573	1345.375662	-0.048722485	0.082288772	-0.592091525	0.553789302	0.787509659	4833439L19Rik	97820.0	RIKEN cDNA 4833439L19 gene
ENSMUSG00000025872	17.60531156	17.66025142	19.94436829	18.17417799	17.01738337	15.43224197	19.04615761	16.70268716	20.24629649	14.51948279	18.05088355	28.25189347	845.6550251	-0.107213389	0.142008773	-0.754977225	0.450262647	0.713635522	Thoc3	73666.0	THO complex 3
ENSMUSG00000025873	18.71059292	18.51313669	17.41711732	16.17993986	17.937293	19.34010017	19.70730223	20.21426965	18.48024314	19.18496947	19.38694366	23.65744166	1720.854494	-0.041719318	0.080930582	-0.515495097	0.606207095	0.808273932	Faf2	76577.0	Fas associated factor family member 2
ENSMUSG00000025875	0.0	0.0	0.0	0.0	1.542837879	0.0	0.0	0.0	0.0	0.0	0.0	0.0	2.041597662	-1.642709771	3.049210581	-0.538732806	0.590071234		Tspan17	74257.0	tetraspanin 17
ENSMUSG00000025876	0.615523159	0.824744988	0.525652863	0.649436722	1.385215583	0.741758366	0.281962276	1.303950638	0.937965919	0.660149844	0.508812395	0.515026335	69.52478855	0.312730731	0.337792478	0.925807268	0.354546149	0.633338917	Unc5a	107448.0	unc-5 netrin receptor A
ENSMUSG00000025877	0.176694954	0.715193622	0.402540161	0.311474605	0.197190221	0.204867806	0.345838844	0.51874297	0.481367337	0.24354955	0.220069235	0.026131878	21.02282949	0.999223285	0.520316828	1.920413162	0.054805732	0.212420145	Hk3	212032.0	hexokinase 3
ENSMUSG00000025878	33.81309253	38.73375734	34.09623654	40.31195028	32.8936758	36.66921664	35.60270351	33.76645186	31.74067504	33.41080134	35.11483756	37.82334851	2177.440617	-0.08883317	0.065057595	-1.365454254	0.172110322	0.427545936	Uimc1	20184.0	ubiquitin interaction motif containing 1
ENSMUSG00000025880	75.6606028	69.21251775	66.76059896	74.75138262	75.25220938	77.95762952	67.54486326	72.84402498	60.09547421	61.48664248	63.05325134	65.6240599	6396.840729	-0.064601477	0.042035653	-1.536825836	0.124335965	0.354700176	Smad7	17131.0	SMAD family member 7
ENSMUSG00000025885	0.451877394	0.094748525	0.165567979	0.080276631	0.754850839	0.112007466	0.303828996	0.224666958	0.408026249	0.397538327	0.479474114	0.229647973	19.47827819	-0.248678595	0.557952406	-0.445698581	0.65581499	0.839023591	Myo5b	17919.0	myosin VB
ENSMUSG00000025888	0.2667367	0.255619508	0.207285273	1.164048942	0.441767787	0.54086753	0.547144279	0.500656426	0.503492038	1.110755919	1.093363879	1.317646496	20.79103298	-0.928508065	0.407361612	-2.279321462	0.022647963	0.119329613	Casp1	12362.0	caspase 1
ENSMUSG00000025889	0.0	0.0	0.0	0.0	5.270818582	0.0	0.0	0.0	0.0	0.0	0.238124623	0.0	11.72073714	-4.265294616	2.996093146	-1.423618829	0.154556842	0.402312304	Snca	20617.0	synuclein, alpha
ENSMUSG00000025892	0.0	0.0	0.0	0.0	1.257936473	0.0	0.0	0.0	0.0	0.0	0.0	0.0	12.38763823	-22.23376706	3.077662214	-7.224238891	5.04e-13	4.6e-11	Gria4	14802.0	glutamate receptor, ionotropic, AMPA4 (alpha 4)
ENSMUSG00000025893	1.531297884	1.400237089	1.601769581	1.54570465	1.375326426	1.720599266	1.190579836	2.009750045	2.544451805	3.107908963	2.419693155	1.102846548	100.9007487	0.341204183	0.236490962	1.442778955	0.149082749	0.393963018	Kbtbd3	69149.0	kelch repeat and BTB (POZ) domain containing 3
ENSMUSG00000025894	5.976821265	5.836268265	5.923590846	6.095105459	4.726291146	5.957188846	6.27542036	6.107000708	7.197613506	7.027969225	6.465429061	6.276231062	439.4453066	0.089433539	0.086188966	1.037644881	0.299435415	0.582080017	Aasdhppt	67618.0	aminoadipate-semialdehyde dehydrogenase-phosphopantetheinyl transferase
ENSMUSG00000025898	5.938103817	8.029376688	7.129566182	6.933093623	6.451902912	7.810172064	7.363375661	7.147523438	7.278068498	8.193079777	8.124256094	7.778854773	806.2906869	-0.024831572	0.071083161	-0.349331284	0.726840615	0.878014252	Cwf19l2	244672.0	CWF19-like 2, cell cycle control (S. pombe)
ENSMUSG00000025899	8.011796652	8.488260476	6.910099371	7.856935064	7.226493082	7.55356219	7.651906874	7.496902631	5.529051257	6.165772522	8.530071091	8.722219721	812.5964492	-0.168707874	0.113575786	-1.485421144	0.137432298	0.376893085	Alkbh8	67667.0	alkB homolog 8, tRNA methyltransferase
ENSMUSG00000025902	0.0	0.0	0.0	0.0	0.393533482	0.0	0.0	0.0	0.0	0.0	0.025602634	0.0	1.406298487	-2.371396228	3.059223216	-0.775162863	0.438243429		Sox17	20671.0	SRY (sex determining region Y)-box 17
ENSMUSG00000025903	34.34210856	35.02817184	30.49295404	33.13250532	27.1412225	35.48398969	32.94004372	33.9930579	32.18650238	36.70551428	32.80169118	37.99752669	1946.283678	0.026007821	0.079695852	0.326338456	0.744168296	0.886555325	Lypla1	18777.0	lysophospholipase 1
ENSMUSG00000025907	20.90314371	21.52920755	23.44987114	21.49458072	21.30770048	21.57326333	22.78069564	18.99691007	22.54855605	17.63798281	20.87297081	16.64025086	2066.635092	0.006504502	0.08227433	0.079058709	0.936985926	0.974897266	Rb1cc1	12421.0	RB1-inducible coiled-coil 1
ENSMUSG00000025909	0.0	0.0	0.0	0.0	0.444531484	0.0	0.0	0.0	0.0	0.0	0.0	0.0	2.575917639	-1.654294421	3.04615439	-0.543076354	0.587077232		Sntg1	71096.0	syntrophin, gamma 1
ENSMUSG00000025911	0.147974774	0.127878968	0.012541626	0.048798336	0.177727067	0.040360429	0.144980908	0.081791861	0.080177963	0.269973331	0.498456674	0.663294332	8.828625331	-0.793772731	0.718312956	-1.105051391	0.269137321	0.549704618	Adhfe1	76187.0	alcohol dehydrogenase, iron containing, 1
ENSMUSG00000025912	0.128873343	0.281252642	0.252822872	0.112435194	0.273939733	0.138841307	0.142762195	0.195297355	0.190358259	0.232101529	0.091241619	0.162279647	20.45072468	0.477765966	0.383447422	1.245975168	0.212773512	0.482189912	Mybl1	17864.0	myeloblastosis oncogene-like 1
ENSMUSG00000025915	10.6785773	11.5101279	13.07473992	10.09571512	10.51501237	9.440956466	12.14924898	10.1879548	12.235249	11.77684047	9.724239078	10.58615168	926.6425813	0.150083288	0.081176531	1.848850725	0.064479371	0.23539613	Sgk3	170755.0	serum/glucocorticoid regulated kinase 3
ENSMUSG00000025917	33.61314486	35.8946156	39.34475464	38.65885842	40.5216713	34.28601289	37.72061938	36.32542855	36.05249421	37.26965531	35.7588961	37.39765261	1252.872619	-0.03715311	0.062201264	-0.597304738	0.550303942	0.785999721	Cops5	26754.0	COP9 signalosome subunit 5
ENSMUSG00000025920	0.076452776	0.056204794	0.0	0.0	2.838219977	0.0	0.0	0.0	0.0	0.104715963	0.0	0.0	14.954242	4.164195583	2.986669137	1.394260761	0.163238876	0.415020204	Stau2	29819.0	staufen double-stranded RNA binding protein 2
ENSMUSG00000025921	4.147539658	4.17931554	4.403229643	4.830537079	4.31867717	4.70012913	4.63618692	4.751316613	3.576211839	3.989087103	3.32728233	3.91223008	385.2518983	-0.033021871	0.087291329	-0.378294978	0.705211476	0.868207099	Rdh10	98711.0	retinol dehydrogenase 10 (all-trans)
ENSMUSG00000025922	0.252506076	0.443772153	0.185429335	0.640666342	0.289887421	0.238982944	0.121918881	0.242533405	0.235989352	0.057104678	0.275874109	0.114646485	4.34952519	-0.181864826	0.727026259	-0.250148909	0.802472194		Rpl7-ps8	268809.0	ribosomal protein L7, pseudogene 8
ENSMUSG00000025925	15.39720954	14.65806947	16.16771219	18.62188408	17.29300592	18.6034286	16.19377298	18.14875637	15.00791426	23.33294011	16.77167518	22.5997023	625.93525	-0.104018491	0.126044606	-0.82525143	0.40922886	0.679760649	Terf1	21749.0	telomeric repeat binding factor 1
ENSMUSG00000025931	1.93302617	2.105820632	2.251961425	1.669768638	2.877759836	2.232368817	2.239641146	2.294714432	1.728271414	1.730783398	2.171122321	1.677172872	284.2064796	-0.10075844	0.143873062	-0.700328735	0.48372203	0.740686979	Paqr8	74229.0	progestin and adipoQ receptor family member VIII
ENSMUSG00000025933	1.093981952	1.259450627	0.416638201	1.553344368	1.554188352	0.634902437	1.096292615	1.23383968	1.583639318	0.473756195	1.185961084	1.123769361	30.30201758	-0.210775248	0.388139597	-0.543039798	0.587102401	0.797212039	Tmem14a	75712.0	transmembrane protein 14A
ENSMUSG00000025934	0.166447623	0.092556633	0.054417881	0.070354224	0.150576343	0.0	0.267177428	0.147951231	0.285972806	0.0	0.061423717	0.0	3.049333491	0.60586712	1.256487259	0.482191217	0.629670116		Gsta3	14859.0	glutathione S-transferase, alpha 3
ENSMUSG00000025935	68.12974358	62.78501905	63.21589462	59.2648569	60.37245376	60.69031091	56.50595542	61.83769963	60.41141985	63.37772674	63.1338229	67.78046493	4342.963352	0.047285953	0.050451309	0.9372592	0.348625244	0.627785671	Tram1	72265.0	translocating chain-associating membrane protein 1
ENSMUSG00000025936	0.162449039	0.163492233	0.319714086	0.092764879	0.225902001	0.11587921	1.21913306	0.078110783	0.061218925	0.110743471	0.404820119	0.148042925	6.162887021	-1.20670469	0.784343137	-1.538490787	0.12392866	0.354078503	Gm4956	241041.0	predicted gene 4956
ENSMUSG00000025937	6.954623642	4.967838333	8.680715202	5.812720733	5.85942021	6.57500008	5.233631067	6.973723133	7.637034897	10.69187724	10.62888782	14.2055458	529.9744966	0.005134633	0.178963766	0.028690911	0.977111106	0.991976891	Lactb2	212442.0	lactamase, beta 2
ENSMUSG00000025938	0.018529127	0.0	0.0	0.0	0.021920875	0.004465277	0.004593604	0.0	0.0	0.0	0.0	0.0	0.61084598	-0.625150108	3.05122045	-0.204885264	0.837661769		Slco5a1	240726.0	solute carrier organic anion transporter family, member 5A1
ENSMUSG00000025939	7.888550647	8.953700425	8.4392546	9.429753985	9.668983439	9.053371112	9.583792433	7.900872459	9.724678248	10.22364535	10.5924614	12.39595431	444.3198842	-0.191058237	0.075639237	-2.5259144	0.011539759	0.07510887	Ube2w	66799.0	ubiquitin-conjugating enzyme E2W (putative)
ENSMUSG00000025940	14.19637168	16.11120587	18.02157469	15.19654486	11.42531228	12.78086102	14.02401234	14.86582785	16.60448726	20.09544654	15.42757965	14.18041598	588.4019107	0.263760514	0.097346119	2.709512362	0.006738219	0.05165738	Tmem70	70397.0	transmembrane protein 70
ENSMUSG00000025949	7.508781848	6.887065511	6.339035308	6.228297114	6.744941594	6.603983639	7.982140629	7.207054292	8.026263311	9.139152243	6.622779483	6.151141827	1261.628542	0.155917489	0.099875666	1.561115891	0.118496409	0.345803435	Pikfyve	18711.0	phosphoinositide kinase, FYVE type zinc finger containing
ENSMUSG00000025950	2.65537165	1.477553242	2.748172534	2.057196764	2.366444749	1.435202913	2.051669346	1.347694193	1.808734134	2.023695939	1.996252509	1.67480042	109.8748533	0.061191645	0.23370735	0.261830211	0.793452346	0.913163162	Idh1	15926.0	isocitrate dehydrogenase 1 (NADP+), soluble
ENSMUSG00000025956	4.845391567	5.837594277	7.573235305	5.151221313	3.893126736	6.295497728	3.555763211	6.353193769	7.544164033	8.475724458	6.656618722	5.441390549	305.8882352	0.388861602	0.164472501	2.364295546	0.018064395	0.102441741	Mettl21a	67099.0	methyltransferase like 21A
ENSMUSG00000034833	32.3402238	32.57618072	33.83912397	37.75867512	36.89796132	38.9377681	43.0339116	33.52177785	34.07353619	37.3631186	41.57504061	39.56426884	1128.696688	-0.222513171	0.054668616	-4.07021773	4.7e-05	0.000961038	Tespa1	67596.0	thymocyte expressed, positive selection associated 1
ENSMUSG00000025959	11.4605177	9.475640754	10.22982793	9.908820642	10.72319846	12.32300781	12.26823739	11.18521864	10.580682	8.816043796	14.29902164	14.05602848	2066.915022	-0.245144645	0.103978113	-2.357656222	0.018390715	0.103917616	Klf7	93691.0	Kruppel-like factor 7 (ubiquitous)
ENSMUSG00000025961	0.0	0.099617854	0.04880033	0.056951723	0.046118997	0.047163791	0.048381087	0.047795992	0.037458351	0.157743765	0.107771331	0.0	2.480123076	0.215739366	1.044222508	0.206602869	0.83632002		4933402D24Rik	74426.0	RIKEN cDNA 4933402D24 gene
ENSMUSG00000025962	17.22691394	11.99955931	9.284268587	17.58618537	10.97861948	12.63348278	15.74948609	15.15331021	15.39804439	24.30564633	13.8899591	11.94730643	599.8142009	0.130676335	0.196431331	0.665251995	0.50588933	0.756868927	Fastkd2	75619.0	FAST kinase domains 2
ENSMUSG00000025964	0.014314813	0.0	0.0	0.01816406	1.801533267	0.0	0.0	0.0	0.0	0.0	0.0	0.0	13.18778579	-1.620136534	3.036039534	-0.533634861	0.593594184	0.799998938	Adam23	23792.0	a disintegrin and metallopeptidase domain 23
ENSMUSG00000029439	38.02544625	33.52266519	37.31153652	41.66531599	44.49935616	44.41306179	46.01655084	39.51272999	35.0528952	34.95954122	34.74921073	43.62006825	2994.979144	-0.222305703	0.067105634	-3.312772547	0.000923761	0.011362409	Sfswap	231769.0	splicing factor SWAP
ENSMUSG00000025968	46.37677042	41.26868313	44.72140481	46.39748053	46.78566758	46.07948357	44.45868371	42.46070591	42.06158682	44.0421561	43.94985003	44.95938519	2392.894091	-0.063280208	0.040634965	-1.557284678	0.119402912	0.3471837	Ndufs1	227197.0	NADH:ubiquinone oxidoreductase core subunit S1
ENSMUSG00000025969	1.974012922	2.436080097	1.466323168	4.173659682	2.375714677	4.65404019	2.523071374	4.076608644	3.037180441	2.650955541	8.525420808	6.982490727	627.2672667	-0.81566778	0.268102935	-3.042367962	0.002347248	0.024056297	Nrp2	18187.0	neuropilin 2
ENSMUSG00000025971	3.432274576	3.757703805	3.815619051	3.365307728	2.766430628	2.826226237	3.203564214	3.307575466	3.279091545	4.236063487	3.39316523	2.52643115	318.5138198	0.270544859	0.118497367	2.283129706	0.022422729	0.118843643	Maip1	68115.0	matrix AAA peptidase interacting protein 1
ENSMUSG00000025977	3.417810273	2.868633211	2.514403987	2.430017098	1.912911925	2.880476123	3.403233773	5.626747778	3.436825015	3.29124257	1.732956919	0.834401092	61.62783502	0.725983208	0.319370654	2.273168177	0.023016047	0.120325417	Boll	75388.0	boule homolog, RNA binding protein
ENSMUSG00000025978	1.790847845	1.676274876	1.571548342	2.425017837	1.856367376	2.343238446	1.450772984	1.721414805	1.710796098	1.735039011	2.354663615	2.176600318	148.4946094	-0.300160745	0.151557023	-1.980513597	0.047645847	0.19486982	Rftn2	74013.0	raftlin family member 2
ENSMUSG00000016559	368.3720934	318.8721375	384.7545498	408.9479377	383.9072553	387.6211298	453.3523553	331.8807593	279.6726773	323.7326526	368.6123868	338.9704683	11661.41622	-0.222108817	0.066597038	-3.335115548	0.00085264	0.010644035	H3f3b	15081.0	H3.3 histone B
ENSMUSG00000025980	78.59722827	82.19278983	78.39616634	84.14077683	87.32397382	87.93827846	77.73274319	82.32610689	71.35890047	88.67195754	75.30237914	74.28340541	4569.969567	-0.01319169	0.06357531	-0.207497053	0.835621694	0.933718344	Hspd1	15510.0	heat shock protein 1 (chaperonin)
ENSMUSG00000025981	8.202536093	8.220057438	9.20710314	11.45330031	9.435562969	8.931078147	8.585192507	8.840556734	8.313633548	9.871128979	8.545629368	9.995820299	357.909424	-0.108884144	0.103622962	-1.050772358	0.293363154	0.576217331	Coq10b	67876.0	coenzyme Q10B
ENSMUSG00000025982	209.011202	201.9945666	223.2313943	218.2806618	207.9449183	223.8172551	240.2920718	215.9039056	216.9192648	229.7589327	215.5236378	222.7503009	27529.08332	-0.034390015	0.043065368	-0.798553839	0.424549163	0.692996599	Sf3b1	81898.0	splicing factor 3b, subunit 1
ENSMUSG00000025983	0.05221045	0.0	0.0	0.073588481	0.010334934	0.0	0.022368795	0.110614388	0.008387108	0.0	0.109176609	0.0	2.051769649	-1.266604429	1.614813535	-0.784365749	0.43282553		Ccdc150	78016.0	coiled-coil domain containing 150
ENSMUSG00000025986	3.574421616	3.755440971	3.75117386	4.110250217	5.473439751	4.398972661	5.579633417	3.54496264	4.161854819	4.382826866	5.450554243	5.324747693	625.3873921	-0.391657544	0.092112003	-4.251970772	2.12e-05	0.000489321	Slc39a10	227059.0	solute carrier family 39 (zinc transporter), member 10
ENSMUSG00000025993	0.0	0.0	0.0	0.01409542	0.11392415	0.0	0.0	0.0	0.009245929	0.0	0.0	0.0	0.511622514	-1.086073548	3.081183991	-0.352485782	0.72447398		Slc40a1	53945.0	solute carrier family 40 (iron-regulated transporter), member 1
ENSMUSG00000025995	34.96748724	39.68276935	32.99810848	39.34095898	35.09309006	40.64238111	32.44192024	37.8025257	42.03600694	54.47364992	31.6686935	41.16303454	1408.144043	0.122228486	0.117858408	1.03707905	0.299699018	0.582080017	Wdr75	73674.0	WD repeat domain 75
ENSMUSG00000038437	73.22199753	66.34862261	68.12486544	74.8960082	72.3734937	80.1206611	83.25187781	69.96606854	62.68173859	54.54447814	72.07179686	76.72242199	12778.38567	-0.221845578	0.058874637	-3.768100991	0.000164494	0.002805404	Mllt6	246198.0	myeloid/lymphoid or mixed-lineage leukemia; translocated to, 6
ENSMUSG00000026000	27.4555659	22.258748	22.91438542	27.52085472	26.42228582	22.79648268	25.93675287	23.32491194	28.86521764	31.78466727	23.74099372	26.91437549	1037.747375	0.022601441	0.087796041	0.257431209	0.796845913	0.914410336	Lancl1	14768.0	LanC (bacterial lantibiotic synthetase component C)-like 1
ENSMUSG00000026003	18.50719639	23.24910711	20.59068754	21.87470217	22.73723753	21.44229927	20.92574536	19.66577684	19.97949985	24.17448804	23.676143	23.35243093	1017.975455	-0.089067871	0.074065638	-1.20255321	0.229149263	0.501519686	Acadl	11363.0	acyl-Coenzyme A dehydrogenase, long-chain
ENSMUSG00000026004	2.920255314	3.237287531	3.69365897	2.918038926	3.429020142	3.501570937	3.832755597	3.064535847	3.261600806	3.489303123	3.201758188	2.232222369	266.6590017	0.050851303	0.131351501	0.387139107	0.698653227	0.864330548	Kansl1l	68691.0	KAT8 regulatory NSL complex subunit 1-like
ENSMUSG00000026005	16.47826666	14.6350533	15.60774505	16.38154928	15.24457104	17.93303981	15.78678988	15.08562737	17.92044653	18.17520457	23.85108125	14.00895243	971.7457975	-0.075725047	0.117321754	-0.645447621	0.518637151	0.765166293	Rpe	66646.0	ribulose-5-phosphate-3-epimerase
ENSMUSG00000026009	15.18922825	14.89297384	13.28711148	13.0187307	13.01250068	13.46240536	12.15421068	15.45440486	15.49774195	11.74756329	13.39948657	12.93627737	1078.352185	0.140687764	0.079956582	1.759552001	0.078483796	0.26739912	Icos	54167.0	inducible T cell co-stimulator
ENSMUSG00000026011	1.179860783	1.186974852	1.251034374	0.897276423	1.877412698	1.44239787	2.437891801	0.795279748	0.974508236	1.608479614	0.552727392	0.564423074	51.77863527	-0.024344144	0.377716342	-0.064450862	0.948611232	0.979116569	Ctla4	12477.0	cytotoxic T-lymphocyte-associated protein 4
ENSMUSG00000026012	20.68080341	25.61201451	20.84380034	23.89218355	17.60005497	23.67003239	20.49817929	26.25984475	21.9274512	23.4158862	24.98355117	20.32978542	2477.554773	0.083977989	0.102644128	0.818147043	0.41327323	0.683699557	Cd28	12487.0	CD28 antigen
ENSMUSG00000026014	0.105783202	0.238707668	0.148828971	0.399592225	1.238906211	0.532663856	0.677244669	0.191182337	0.107717918	0.315370722	0.34087136	0.411693033	58.93594358	-1.701683412	0.404633734	-4.205490715	2.61e-05	0.000589492	Raph1	77300.0	Ras association (RalGDS/AF-6) and pleckstrin homology domains 1
ENSMUSG00000026017	1.85708319	1.96730127	2.090648442	1.772224621	1.615738853	2.619159794	2.218697501	1.793573122	1.882599447	3.402102454	1.828193426	2.976606298	204.469272	-0.003642358	0.186790888	-0.019499657	0.984442511	0.994454331	Carf	241066.0	calcium response factor
ENSMUSG00000026018	0.059862878	0.072492894	0.082997774	0.125095247	0.37699541	0.148962286	0.24728857	0.56169907	0.136755941	0.136143545	0.09393742	0.021921024	13.90389874	0.042341162	0.676452687	0.06259294	0.950090652	0.979860848	Ica1l	70375.0	islet cell autoantigen 1-like
ENSMUSG00000026019	10.91010923	12.59505198	12.30236509	13.78036031	12.08512847	13.22139181	14.00063514	14.31135551	12.469808	14.20199752	12.3546976	12.90918702	933.7721286	-0.02851336	0.084418768	-0.33776091	0.73554337	0.882168405	Wdr12	57750.0	WD repeat domain 12
ENSMUSG00000026020	83.45529558	96.92688505	87.8587454	83.53406935	84.9802513	81.77401825	70.39615097	85.21426013	87.92346499	101.8407663	79.7430482	78.44151335	2681.685475	0.181439395	0.069356598	2.616036542	0.008895704	0.062642674	Nop58	55989.0	NOP58 ribonucleoprotein
ENSMUSG00000026021	82.57436592	86.2971799	79.71784468	79.47561608	61.9200697	71.66162624	66.97113337	82.44913511	83.49021596	100.9506286	95.32624035	89.70469827	2273.877408	0.15885363	0.081898197	1.939647466	0.052422548	0.206127119	Sumo1	22218.0	small ubiquitin-like modifier 1
ENSMUSG00000026024	3.704101257	4.438215248	4.646967424	4.283864849	4.927538162	4.958436606	4.459132993	3.253775955	3.324287595	3.396114168	4.913904127	5.789120212	677.1589401	-0.37645004	0.111709182	-3.36991136	0.000751924	0.009596009	Als2	74018.0	alsin Rho guanine nucleotide exchange factor
ENSMUSG00000026027	5.795924928	5.440948324	5.956427229	5.057077883	7.358138779	5.17030155	7.321821187	5.312631759	4.805815451	7.210068198	4.519102677	3.613403694	318.4925298	0.088462211	0.183707006	0.481539669	0.630132993	0.822694717	Stradb	227154.0	STE20-related kinase adaptor beta
ENSMUSG00000026028	20.20571282	21.87312583	21.45176298	20.93819866	21.63616938	21.29689201	23.07098983	19.44706005	20.08856472	22.42434427	21.29400659	21.59898254	3163.990002	-0.05020976	0.04282017	-1.172572644	0.240967225	0.515753009	Trak2	70827.0	trafficking protein, kinesin binding 2
ENSMUSG00000026029	77.34279488	82.94884919	82.1717902	71.02620825	68.25578315	71.19394389	69.51788616	73.76740903	69.63142611	92.12954357	83.4958895	80.00237161	3994.847533	0.110551262	0.071181878	1.553081563	0.12040365	0.348693153	Casp8	12370.0	caspase 8
ENSMUSG00000026031	59.47273182	56.25301907	59.76352709	59.3471392	54.01989282	57.72684539	62.46466101	53.92370752	62.5640393	57.95313788	62.99979284	63.84464059	4467.225602	-0.04139894	0.046599254	-0.888403485	0.374323751	0.651018645	Cflar	12633.0	CASP8 and FADD-like apoptosis regulator
ENSMUSG00000027522	36.52126554	34.65188785	35.5890597	42.12478787	40.67200615	43.07340323	43.30200769	34.17348208	37.53532565	35.03728382	38.4480057	41.55537746	3277.325245	-0.221747354	0.0444449	-4.989264375	6.06e-07	2.08e-05	Stx16	228960.0	syntaxin 16
ENSMUSG00000026034	232.0744978	182.9898086	219.6675399	279.142356	231.5813277	244.763927	261.2149802	247.2839364	208.5864571	271.2281946	216.101827	236.278861	9762.459479	-0.111895738	0.092149752	-1.214281485	0.224640254	0.495786376	Clk1	12747.0	CDC-like kinase 1
ENSMUSG00000026035	35.13919338	34.19161694	36.93914542	34.91510709	33.76221162	34.10834539	28.64107558	36.25975072	33.94163646	51.17028375	37.56476481	33.55319415	574.9949491	0.165436396	0.111122163	1.488779479	0.136545448	0.37508557	Ppil3	70225.0	peptidylprolyl isomerase (cyclophilin)-like 3
ENSMUSG00000026036	9.679302223	7.439105122	5.941353583	5.839619954	7.797318274	8.009981119	6.752508391	10.0407274	8.96563071	7.539115833	6.897326965	6.913954184	425.7021363	0.214219482	0.138678575	1.544719379	0.122414155	0.352715955	Nif3l1	65102.0	Ngg1 interacting factor 3-like 1 (S. pombe)
ENSMUSG00000026037	14.9064376	12.37063747	13.25847303	15.12258041	17.21834417	11.29149781	13.04653172	15.00995237	13.87711031	13.26722609	12.58049131	9.919015996	1024.249264	0.078711335	0.091429856	0.860893129	0.389296906	0.662332129	Orc2	18393.0	origin recognition complex, subunit 2
ENSMUSG00000026039	0.511692876	0.221384707	0.241515019	0.198456011	0.377360408	0.247093741	0.183992031	0.338813524	0.229161805	0.129782336	0.216550424	0.052080606	30.36727874	0.369452775	0.382680624	0.965433711	0.334327623	0.614924164	Sgo2a	68549.0	shugoshin 2A
ENSMUSG00000026042	0.0	0.0	0.0	0.0	0.06198754	0.0	0.0	0.0	0.0	0.0	0.0	0.0	0.419804206	-1.397577212	3.090110861	-0.452274133	0.651071508		Col5a2	12832.0	collagen, type V, alpha 2
ENSMUSG00000026047	2.396925126	2.925449978	2.644805836	3.623614327	3.60580316	2.677804741	3.229907871	3.757086905	3.439131904	4.099249328	3.205436772	3.693842445	177.0430116	-0.061116612	0.149873747	-0.407787309	0.683429831	0.854258732	Poglut2	72050.0	protein O-glucosyltransferase 2
ENSMUSG00000026048	10.92333804	11.27912278	11.05597097	12.00840968	12.19395461	11.61787311	13.98405045	11.10255568	9.981314292	10.34234983	11.28039904	11.19260968	958.2504062	-0.159110236	0.05837325	-2.725738868	0.006415773	0.050110038	Ercc5	22592.0	excision repair cross-complementing rodent repair deficiency, complementation group 5
ENSMUSG00000026049	17.50374099	16.85760614	17.29475907	19.48842878	14.70208294	14.49732028	16.04014256	16.7717831	18.01568979	20.25689143	16.40424833	15.801131	411.4258925	0.140487339	0.095767271	1.466966096	0.142385279	0.384345174	Tex30	75623.0	testis expressed 30
ENSMUSG00000026062	0.007987266	0.024190229	0.015834169	0.056494703	0.015014035	0.0	0.007867228	0.015497521	0.012684278	0.0	0.020885275	0.036583616	1.948184594	-0.674865568	1.105358396	-0.610540048	0.541504123		Slc9a2	226999.0	solute carrier family 9 (sodium/hydrogen exchanger), member 2
ENSMUSG00000032228	44.13346276	46.54157112	47.33415144	47.57813199	52.53104961	50.89387338	49.80551232	42.85534095	40.72513362	39.09936757	49.6735215	52.58137014	5094.908748	-0.220421777	0.050728205	-4.345152277	1.39e-05	0.000340704	Tcf12	21406.0	transcription factor 12
ENSMUSG00000026068	1.308540823	7.581703507	1.747669176	8.939032912	2.126618712	7.774704474	1.935101562	6.775428582	3.422096686	2.471792525	5.863429783	6.46422173	479.8623555	-0.523816441	0.581702322	-0.900488826	0.367860169	0.645633014	Il18rap	16174.0	interleukin 18 receptor accessory protein
ENSMUSG00000026070	11.94489958	26.85338903	13.4577781	36.84913192	19.39712519	29.80752767	20.10686933	27.48980859	17.81072731	16.17389447	24.26247043	26.42184472	2072.438494	-0.465710164	0.269287181	-1.729418244	0.083734267	0.279806397	Il18r1	16182.0	interleukin 18 receptor 1
ENSMUSG00000026074	130.9008822	127.6692971	129.9891978	128.6656056	135.6431533	128.2388249	140.394672	123.1486909	128.6807256	99.24612946	117.4057155	117.1892717	12859.98393	-0.052926506	0.060241429	-0.878573218	0.379632722	0.654770071	Map4k4	26921.0	mitogen-activated protein kinase kinase kinase kinase 4
ENSMUSG00000026077	0.009536942	0.028879337	0.018899749	0.169158288	0.282182236	0.018264867	0.0	0.046247797	0.106142237	0.026178667	0.0	0.157214683	4.78007511	-0.979110835	1.045895336	-0.936146095	0.349197973		Npas2	18143.0	neuronal PAS domain protein 2
ENSMUSG00000026078	44.91403816	43.28869448	39.65504181	40.90988367	44.34515529	41.22841336	35.72913124	37.35936276	38.08746555	42.73980165	44.16406522	39.102994	847.3201878	0.003306503	0.080587275	0.041030091	0.967271907	0.98720477	Pdcl3	68833.0	phosducin-like 3
ENSMUSG00000026080	17.64336424	17.41051877	18.10020621	17.8523234	18.07850037	15.2661226	17.12803253	16.36993152	15.65727208	16.50270797	17.9335424	15.01868484	1180.119113	0.005771624	0.068733096	0.083971547	0.933079054	0.974245265	Chst10	98388.0	carbohydrate sulfotransferase 10
ENSMUSG00000026082	9.401250256	8.463880259	8.672789801	8.112421963	8.785493484	7.508290425	7.855548897	8.253194324	8.556915485	8.726528504	8.41288683	7.789572325	627.5128149	0.10486927	0.064323726	1.630335743	0.103030557	0.317803267	Rev1	56210.0	REV1, DNA directed polymerase
ENSMUSG00000026083	19.71779701	23.90616264	21.21705805	20.6877675	23.71044907	29.37941855	22.39139983	24.35294564	19.40980364	17.09983541	21.9174069	29.74575389	3250.215815	-0.236456176	0.115158956	-2.053302539	0.040043245	0.173853937	Eif5b	226982.0	eukaryotic translation initiation factor 5B
ENSMUSG00000024104	34.3714225	37.44840934	34.02266551	40.96082223	38.59529424	40.48477917	43.13284777	36.30912314	32.49252892	25.67781153	35.97432694	33.70176307	3316.414049	-0.219132859	0.063493139	-3.451284066	0.000557926	0.007593175	Washc2	28006.0	WASH complex subunit 2
ENSMUSG00000026088	36.77675097	47.82546706	46.97971825	43.31556329	41.82794338	40.63443492	37.39342269	38.3059152	39.8766736	47.87893891	45.79429636	51.50820379	1120.635781	-0.017030944	0.093235533	-0.182665811	0.855060243	0.942759809	Mitd1	69028.0	MIT, microtubule interacting and transport, domain containing 1
ENSMUSG00000026090	1.041987179	0.839254203	0.877621499	1.701865024	3.577648934	1.552179436	1.168888593	1.252161056	1.202465988	0.63297591	2.085530793	1.97307607	101.4286574	-1.012020678	0.250342663	-4.042541801	5.29e-05	0.001067273	Cracdl	72097.0	capping protein inhibiting regulator of actin like
ENSMUSG00000026094	242.7084096	236.1970458	259.9954144	237.4925417	252.6553002	237.6849651	243.487076	212.0433779	214.1127179	261.3028385	247.7629868	214.6835156	17492.56076	-0.007986086	0.066251377	-0.120542187	0.904053663	0.961388598	Stk17b	98267.0	serine/threonine kinase 17b (apoptosis-inducing)
ENSMUSG00000026095	26.41353892	28.55341807	25.48328924	28.21926486	18.01108604	22.90853085	21.84591216	29.39464532	30.90781445	30.73064701	35.23733335	27.19006793	1321.654244	0.175144464	0.116853599	1.498836713	0.133915998	0.370127532	Asnsd1	70396.0	asparagine synthetase domain containing 1
ENSMUSG00000026096	4.794878065	5.024305598	4.39031057	5.031542508	4.650292847	5.893364664	4.817018402	4.670631921	4.361427977	5.929306565	4.676248771	4.787552502	234.9325952	-0.032995211	0.121278957	-0.272060481	0.785575515	0.908719387	Osgepl1	72085.0	O-sialoglycoprotein endopeptidase-like 1
ENSMUSG00000026097	16.95388859	17.16480207	17.63527449	19.04172713	14.24924383	17.23002795	17.13781888	17.59211883	19.75210429	24.42324626	17.29580766	19.74297686	858.6009373	0.110321859	0.094576213	1.166486321	0.243417876	0.519002305	Ormdl1	227102.0	ORM1-like 1 (S. cerevisiae)
ENSMUSG00000026098	5.874732723	7.069924358	7.736854239	5.350122994	5.721098458	4.877847467	5.828656465	5.054154651	5.317599531	7.93024117	5.486637042	5.403700247	379.7628939	0.244497324	0.131962098	1.852784455	0.063913259	0.234014839	Pms1	227099.0	PMS1 homolog 1, mismatch repair system component
ENSMUSG00000026102	46.62953077	62.31541579	54.82685667	54.1404454	51.60825001	57.97487457	56.31109719	53.73418407	50.90931408	63.3212633	61.51168241	36.45863058	2152.949092	0.061220018	0.120695199	0.507228278	0.611994656	0.811705602	Inpp1	16329.0	inositol polyphosphate-1-phosphatase
ENSMUSG00000026103	45.95326249	50.57017028	44.84620256	49.25902043	49.84077771	45.34520835	43.23952111	52.78412992	54.37135111	63.02651684	60.00118741	64.70074207	4621.459166	0.004537337	0.062179226	0.072971915	0.941828466	0.977037618	Gls	14660.0	glutaminase
ENSMUSG00000026104	215.6193634	368.1582454	288.3515795	248.1063529	251.8712915	271.0391725	235.0519897	226.3685608	199.4079592	240.0878864	287.0491705	269.4394048	19506.86774	-0.048278047	0.112302606	-0.429892488	0.66727385	0.844987648	Stat1	20846.0	signal transducer and activator of transcription 1
ENSMUSG00000026107	28.84585831	29.13391165	30.12995214	23.49357392	25.64400375	24.24528097	23.62109329	23.44452928	30.10844444	30.5518654	37.17939031	38.6054612	1623.370925	0.024073998	0.101566474	0.237027011	0.812635836	0.92275996	Nabp1	109019.0	nucleic acid binding protein 1
ENSMUSG00000026109	0.0	0.0	0.0	0.0	0.544605591	0.0	0.0	0.0	0.0	0.0	0.0	0.0	2.264327159	-1.645244673	3.047707789	-0.539830189	0.589314145		Tmeff2	56363.0	transmembrane protein with EGF-like and two follistatin-like domains 2
ENSMUSG00000026110	6.483590893	8.763238957	7.255270384	9.665775591	8.162509768	8.8976431	9.726377566	8.125133169	9.11071214	8.187435404	9.423068885	10.05422486	1427.161533	-0.224492345	0.082836252	-2.710073648	0.006726827	0.051596488	Mgat4a	269181.0	mannoside acetylglucosaminyltransferase 4, isoenzyme A
ENSMUSG00000026111	32.21034212	28.97249364	27.20533674	27.43843557	21.71282123	25.86926234	26.91051947	28.40396865	33.31338843	35.61594282	31.56648494	25.76968769	665.5122434	0.220345132	0.090620893	2.431504745	0.015036251	0.090465491	Unc50	67387.0	unc-50 homolog
ENSMUSG00000026112	40.40306113	40.58900203	39.23665893	33.33899786	36.24301886	36.37292514	32.66376876	36.62421903	36.8965103	35.56437732	36.89440681	30.34653994	3605.169761	0.154423836	0.060464897	2.553941953	0.010651101	0.070772332	Coa5	76178.0	cytochrome C oxidase assembly factor 5
ENSMUSG00000026113	7.106259491	6.294904231	7.19038456	5.872961109	7.606232233	6.701995885	8.144893092	5.871664637	7.962970204	8.373273599	5.930423111	6.202358366	841.4626851	0.078855762	0.120834514	0.652593036	0.514018676	0.762489075	Inpp4a	269180.0	inositol polyphosphate-4-phosphatase, type I
ENSMUSG00000026114	0.020443108	0.011581927	0.12503322	0.0	0.0	0.0	0.020045444	0.033379826	0.0	0.0	0.0	0.0	1.055414954	1.918780395	2.165890394	0.885908354	0.375666914		Cnga3	12790.0	cyclic nucleotide gated channel alpha 3
ENSMUSG00000026116	24.04817086	22.3011528	22.84800541	20.87922251	21.98538526	22.2161847	21.73666153	20.49674745	21.24470558	16.80058003	21.13693171	21.49253499	3520.759201	-0.023375253	0.071123337	-0.328657993	0.742414209	0.885952082	Tmem131	56030.0	transmembrane protein 131
ENSMUSG00000026117	160.1421879	144.48274	141.8471143	150.5316613	145.465859	148.6390928	144.6857084	150.9208386	141.1291968	132.2032943	137.0798461	134.3628029	7097.28968	0.015804246	0.034187194	0.46228556	0.643876554	0.83164608	Zap70	22637.0	zeta-chain (TCR) associated protein kinase
ENSMUSG00000026121	0.05377405	0.045170644	0.065498613	0.086576607	0.368525402	0.200848474	0.033025463	0.021697968	0.042615509	0.0	0.061782463	0.0	4.46038213	-1.331864954	1.01185115	-1.316265691	0.188084882		Sema4c	20353.0	sema domain, immunoglobulin domain (Ig), transmembrane domain (TM) and short cytoplasmic domain, (semaphorin) 4C
ENSMUSG00000026123	16.50408438	15.71524952	16.90980988	14.89197028	19.60182356	17.60819884	16.30315881	15.64120196	16.45640642	15.89891988	14.30154851	14.30103629	1388.001781	0.006436855	0.081110389	0.079359194	0.936746925	0.974892633	Plekhb2	226971.0	pleckstrin homology domain containing, family B (evectins) member 2
ENSMUSG00000026125	0.0	0.072657699	0.071083171	0.222062954	0.033513507	0.0	0.105544083	0.034826482	0.027238813	0.0	0.062987649	0.386379459	2.036930416	-1.915857245	1.307853809	-1.46488639	0.142951917		Prss39	21755.0	protease, serine 39
ENSMUSG00000026126	140.5251521	162.86255	131.3027789	167.3253824	96.83162849	107.3801136	114.7318033	168.4497837	153.653591	147.5312219	127.0694027	148.8014355	2131.893269	0.252797645	0.125277412	2.017902832	0.043601382	0.183910285	Ptpn18	19253.0	protein tyrosine phosphatase, non-receptor type 18
ENSMUSG00000026127	40.66895008	39.70220117	40.20225797	41.56785642	35.9746118	36.82082091	41.10258653	38.4805768	39.05567226	48.86528733	43.79922302	33.36629934	2057.238597	0.085022055	0.0870822	0.976342523	0.328894754	0.609576064	Imp4	27993.0	IMP4, U3 small nucleolar ribonucleoprotein
ENSMUSG00000026131	0.252186758	0.100272806	0.07515308	0.08253468	3.15913786	0.098383989	0.217405527	0.484819962	0.258206552	0.074644251	0.470498969	0.477268306	67.45706911	-1.510164397	0.638054036	-2.366828375	0.01794125	0.101839576	Dst	13518.0	dystonin
ENSMUSG00000026134	6.109003522	5.418053568	6.236438231	5.032497899	6.055576907	6.752150717	5.930363359	6.45544998	6.413192504	6.820425219	6.469216177	5.229536377	295.3126951	0.077898305	0.110886731	0.702503394	0.482365286	0.739745471	Prim2	19076.0	DNA primase, p58 subunit
ENSMUSG00000026135	9.109044311	9.265764993	9.453010655	9.118818635	10.68451785	10.67842944	12.08305659	8.997939955	9.391766484	6.679232627	8.156871464	7.604669858	1360.082091	-0.1279393	0.095678799	-1.337175026	0.181165512	0.440029412	Zfp142	77264.0	zinc finger protein 142
ENSMUSG00000026141	0.0	0.0	0.0	0.0	0.128949278	0.0	0.0	0.0	0.0	0.0	0.0	0.0	1.223908188	-1.600598206	3.058719718	-0.52329025	0.600772285		Col19a1	12823.0	collagen, type XIX, alpha 1
ENSMUSG00000026142	5.956400732	7.308727005	6.581432383	6.774009556	7.427988794	5.900102178	6.204495336	6.515140152	7.375354105	7.953655529	6.167204671	6.790097438	629.1914419	0.085627109	0.092985963	0.920860587	0.357123218	0.635438017	Rhbdd1	76867.0	rhomboid domain containing 1
ENSMUSG00000026149	0.147160047	0.148261654	0.232274903	0.0	0.0	0.170728012	0.0	0.0	0.022271912	0.268159178	0.083669469	0.0	2.298307561	2.089921196	1.53247202	1.363758143	0.172643698		Tm4sf20	66261.0	transmembrane 4 L six family member 20
ENSMUSG00000026150	62.45299237	79.51466512	68.2235132	68.56713797	65.23063987	62.09450973	62.08754847	72.28515211	71.85700421	70.26712249	65.21028119	72.30524192	1526.361277	0.102294765	0.069588016	1.470005479	0.14156027	0.383301737	Mff	75734.0	mitochondrial fission factor
ENSMUSG00000026153	0.021232547	0.007781041	0.0	0.016343069	0.337204331	0.0	0.072570707	0.020549098	0.0	0.038651754	0.05555662	0.100459633	4.023194487	-2.681435591	1.260842313	-2.12670178	0.03344487		Fam135a	68187.0	family with sequence similarity 135, member A
ENSMUSG00000026154	13.07632146	13.19151336	11.35664511	12.52692371	7.854876818	11.05328838	10.67486661	16.56931124	15.70530804	19.04684167	17.57665518	15.38163943	182.359071	0.261630908	0.161491697	1.620088917	0.105213178	0.322275958	Sdhaf4	68002.0	succinate dehydrogenase complex assembly factor 4
ENSMUSG00000026155	27.24247202	27.24353688	31.83386203	26.93926997	30.56056795	28.62420445	26.76170109	31.25635211	24.37562157	23.7119333	26.17611733	23.28925187	1402.841212	0.024764833	0.069293266	0.357391624	0.720798647	0.875625862	Smap1	98366.0	small ArfGAP 1
ENSMUSG00000026156	0.303407018	0.505794876	0.496675784	0.460033043	0.610359248	0.635475446	0.577039221	0.492943583	0.377936516	0.180868468	0.473530755	0.646457511	71.12641243	-0.561939363	0.25360922	-2.215768667	0.026707349	0.133287229	B3gat2	280645.0	beta-1,3-glucuronyltransferase 2 (glucuronosyltransferase S)
ENSMUSG00000026158	1.053169354	1.070981688	1.166094986	0.664459552	2.185128416	1.219904448	0.767304875	0.313573132	0.659512339	1.428963806	1.972479592	0.250539097	101.7181747	-0.324053133	0.501821458	-0.64575384	0.518438787	0.764949091	Ogfrl1	70155.0	opioid growth factor receptor-like 1
ENSMUSG00000027215	140.7631689	142.0120044	142.6919148	144.884173	156.8478911	160.8038195	161.9879924	140.5252088	128.4547317	130.3586506	171.7242432	163.3502525	6305.283742	-0.218715597	0.049535524	-4.415328259	1.01e-05	0.000261441	Cd82	12521.0	CD82 antigen
ENSMUSG00000026162	3.159583326	2.361182187	2.662332183	2.930823683	2.25536783	2.273038866	2.544362408	2.91420728	2.1058149	3.279020337	3.586843982	1.10982678	60.95205225	0.161466362	0.287905589	0.560830942	0.574912791	0.793185109	Nhej1	75570.0	non-homologous end joining factor 1
ENSMUSG00000026163	0.0	0.0	0.0	0.0	0.89612805	0.0	0.0	0.0	0.0	0.0	0.0	0.0	8.436487494	-1.69157962	3.037452549	-0.55690734	0.577590739	0.793185109	Sphkap	77629.0	SPHK1 interactor, AKAP domain containing
ENSMUSG00000026167	0.0	0.0	0.016789551	0.058941882	0.095348536	0.0	0.0	0.016438737	0.012901088	0.046514739	0.0	0.0	0.985434199	0.48671993	1.964802646	0.2477195	0.804351443		Wnt10a	22409.0	wingless-type MMTV integration site family, member 10A
ENSMUSG00000026170	0.0	0.0	0.0	0.0	0.882421498	0.0	0.0	0.0	0.0	0.0	0.0	0.0	1.829966892	-1.635691861	3.051045109	-0.536108711	0.59188342		Cyp27a1	104086.0	cytochrome P450, family 27, subfamily a, polypeptide 1
ENSMUSG00000026171	18.52007576	20.06424823	22.54326687	19.80002145	18.58600906	19.9156808	19.57818854	19.10080265	16.38489233	19.91399552	16.97483739	24.27461688	577.6799365	-0.034252377	0.10741108	-0.318890538	0.749809519	0.88894269	Rnf25	57751.0	ring finger protein 25
ENSMUSG00000026172	8.703783541	8.81620794	8.53935173	9.907166964	7.804993831	8.357366464	7.714441566	9.122689475	9.40748136	9.599510372	8.128631288	8.620679966	319.8274044	0.105281303	0.089931497	1.170683316	0.241726094	0.516918313	Bcs1l	66821.0	BCS1-like (yeast)
ENSMUSG00000026173	0.686075051	0.177281296	0.299551062	0.453018412	0.594547653	0.801171869	0.854584191	0.416204437	0.749612971	0.515729271	0.238660899	0.0	11.46954207	0.211363389	0.829464661	0.25481904	0.798862869	0.91559017	Plcd4	18802.0	phospholipase C, delta 4
ENSMUSG00000026174	17.28427843	18.20079088	18.43715234	17.01351812	16.45249686	16.29917168	14.31416013	16.38151291	15.56054332	15.79744028	15.20636742	16.0906216	1331.178397	0.089999581	0.063470225	1.417981127	0.156196275	0.404375131	Cnot9	58184.0	CCR4-NOT transcription complex, subunit 9
ENSMUSG00000026175	0.053895283	0.084183988	0.062816042	0.015272411	0.037036925	0.212216929	0.133229819	0.038277402	0.309168111	0.036107444	0.080339299	0.060245724	5.111942976	0.218456553	0.775574182	0.281670738	0.778195994		Vil1	22349.0	villin 1
ENSMUSG00000026176	69.26906209	68.57186929	70.25445086	69.52041752	70.5427281	77.48321926	70.41434297	65.32861217	62.29067813	57.09202214	63.19479231	66.36835721	4921.000508	-0.088890689	0.040652387	-2.186604407	0.028771415	0.140494306	Ctdsp1	227292.0	CTD (carboxy-terminal domain, RNA polymerase II, polypeptide A) small phosphatase 1
ENSMUSG00000026177	0.0	0.0	0.0	0.021053923	0.149893884	0.0	0.0	0.321192184	0.0	0.0	1.048469481	0.0	2.642314747	-1.277105418	2.624884359	-0.486537784	0.626585923		Slc11a1	18173.0	solute carrier family 11 (proton-coupled divalent metal ion transporters), member 1
ENSMUSG00000026179	21.99871691	21.31135545	22.2497972	24.38903959	20.5002145	18.30151275	20.8974137	21.86356718	19.87438006	29.18676449	21.19698675	20.75912245	428.0351222	0.114968774	0.113257033	1.015113766	0.310051601	0.592787756	Pnkd	56695.0	paroxysmal nonkinesiogenic dyskinesia
ENSMUSG00000026181	14.02032539	13.35555668	14.38946998	13.4959465	13.91950122	13.59370312	13.74457019	12.81839987	12.63049719	11.16110252	13.385511	13.12670306	1713.354312	-0.055203283	0.055096163	-1.001944229	0.31637053	0.598981521	Ppm1f	68606.0	protein phosphatase 1F (PP2C domain containing)
ENSMUSG00000026185	0.0	0.0	0.0	0.0	0.496337077	0.0	0.0	0.0	0.0	0.0	0.0	0.0	5.629551751	-1.683214981	3.039417615	-0.553795231	0.579718992		Igfbp5	16011.0	insulin-like growth factor binding protein 5
ENSMUSG00000026187	14.61723883	16.49704117	14.54273953	15.7311881	14.73327489	14.91635555	12.71252845	15.22268245	16.99379594	18.32580672	16.77545554	14.25671932	991.2611846	0.108894627	0.077476673	1.405515019	0.159868186	0.41042713	Xrcc5	22596.0	X-ray repair complementing defective repair in Chinese hamster cells 5
ENSMUSG00000026188	0.0	0.0	0.0	0.0	0.51001006	0.0	0.0	0.0136736	0.0	0.0	0.0	0.0	2.026903415	-1.440271169	3.045828478	-0.472866801	0.636308212		Tmem169	271711.0	transmembrane protein 169
ENSMUSG00000026189	1.913283648	2.633311897	1.61435099	2.782544779	1.417439861	2.171572641	1.559310505	2.975785561	2.974036651	2.135634051	1.862668598	1.459302273	56.47713447	0.348152052	0.272793188	1.276249071	0.201867487	0.46877944	Pecr	111175.0	peroxisomal trans-2-enoyl-CoA reductase
ENSMUSG00000026192	60.4121052	63.00701504	60.78938995	61.26664475	60.22739598	64.33443352	52.27663911	60.36321965	58.31040779	54.80936913	55.72802767	50.77859257	4180.604663	0.054957668	0.056501325	0.972679276	0.330712728	0.61097706	Atic	108147.0	5-aminoimidazole-4-carboxamide ribonucleotide formyltransferase/IMP cyclohydrolase
ENSMUSG00000026193	0.122049274	0.0	0.0	0.091251314	0.715513795	0.0	0.0	0.062257968	0.0	0.0	0.0	0.0	6.988436883	-1.036589521	1.508609493	-0.687115868	0.492009716	0.746726466	Fn1	14268.0	fibronectin 1
ENSMUSG00000026196	0.923655679	0.754577407	0.789905659	0.796261424	0.948017454	0.871450588	0.979554963	0.841495666	0.661582336	0.864951488	0.891060099	1.207990705	130.6266298	-0.239026869	0.157792016	-1.514822325	0.129817405	0.363951064	Bard1	12021.0	BRCA1 associated RING domain 1
ENSMUSG00000026197	28.05252961	25.53960183	28.71467588	27.5238518	26.08927346	25.61405071	28.62373964	31.61908325	27.79912782	28.7451786	23.03500813	29.28571466	664.4576157	0.089472705	0.083887301	1.06658224	0.286160524	0.568557778	Zfand2b	68818.0	zinc finger, AN1 type domain 2B
ENSMUSG00000026198	5.374416985	6.928869374	5.01218495	6.165178555	4.809398759	4.362820622	3.12482044	6.39648082	8.187402297	5.748165366	4.618664513	5.515298455	268.1843905	0.413660251	0.169719283	2.437320287	0.014796567	0.089453448	Abcb6	74104.0	ATP-binding cassette, sub-family B (MDR/TAP), member 6
ENSMUSG00000026199	22.26988194	20.43929259	21.70176141	29.14721849	22.64935772	27.56980744	29.76937413	25.89183003	24.16528839	26.59379762	25.42361958	28.90752186	1554.52741	-0.214819732	0.09266396	-2.318266262	0.020434855	0.111386342	Ankzf1	52231.0	ankyrin repeat and zinc finger domain containing 1
ENSMUSG00000026200	4.334261104	4.585410412	3.774684147	7.675068227	6.401308619	5.28895622	12.19449922	4.557717558	4.78740946	10.37175615	4.917020437	3.675134728	214.6500455	-0.313755391	0.329759625	-0.951466968	0.341367379	0.621449841	Glb1l	74577.0	galactosidase, beta 1-like
ENSMUSG00000026201	63.1373448	60.65341473	64.30813956	74.6037799	64.98975978	69.16434445	75.82034705	71.56936659	74.39522034	68.87300674	71.07046607	86.03640827	1590.293557	-0.132578972	0.072577649	-1.826719031	0.067742025	0.242001058	Stk16	20872.0	serine/threonine kinase 16
ENSMUSG00000026202	122.01536	100.062803	118.9818083	115.7371408	132.6407093	121.5089596	114.390612	103.2315205	104.4253748	105.4289338	99.71632056	92.98047341	3699.160277	-0.041868954	0.073717234	-0.567966965	0.5700574	0.793185109	Tuba4a	22145.0	tubulin, alpha 4A
ENSMUSG00000026203	11.00248508	11.52400924	8.82979333	9.174364494	10.05510104	11.42441809	12.5457921	10.08805626	10.44333762	8.998182249	9.949057041	9.788999122	497.4625774	-0.042649499	0.102269836	-0.41702911	0.676657115	0.85084157	Dnajb2	56812.0	DnaJ heat shock protein family (Hsp40) member B2
ENSMUSG00000026204	0.241003373	0.150565056	0.204599814	0.146599173	6.88699758	0.076894363	0.090316879	0.166899131	0.139852103	0.178438977	0.170078867	0.031521189	64.30718848	-0.53198776	0.849849509	-0.625978782	0.531328859	0.772997689	Ptprn	19275.0	protein tyrosine phosphatase, receptor type, N
ENSMUSG00000026205	0.165656593	0.461775599	0.286537913	0.144674106	0.038715558	0.442564175	0.570038882	0.22450092	0.141468853	0.0	0.09030039	0.283955742	9.928362087	-0.235800615	0.678480342	-0.347542295	0.728183949	0.878706992	Slc23a3	22626.0	solute carrier family 23 (nucleobase transporters), member 3
ENSMUSG00000026207	0.0	0.00401354	0.003942742	0.0	2.191358134	0.0	0.0	0.147641624	0.063182073	0.0	0.0	0.0	12.68568702	-0.147417546	1.849994428	-0.0796854	0.936487472	0.974892633	Speg	11790.0	SPEG complex locus
ENSMUSG00000026209	31.91058226	29.75207761	26.84618851	23.8475948	24.08951484	24.35435672	27.77283717	25.92366541	28.0930101	27.89780029	24.20133611	31.04514897	912.6199964	0.135809358	0.090989001	1.49259093	0.135544299	0.373289648	Dnpep	13437.0	aspartyl aminopeptidase
ENSMUSG00000026211	0.025224956	0.129387773	0.04194375	0.036416329	0.183198966	0.139689334	0.037127133	0.030454204	0.061847913	0.0	0.013705139	0.115044857	4.741694231	-0.914011551	0.911171665	-1.003116741	0.315804538		Obsl1	98733.0	obscurin-like 1
ENSMUSG00000026213	20.35325074	17.05056718	18.38940397	18.46230192	17.58466531	18.59262826	20.75133148	21.02132321	22.10712347	18.97051952	18.25211545	20.08624446	1516.56033	0.049955825	0.076339834	0.65438739	0.512862256	0.761517976	Stk11ip	71728.0	serine/threonine kinase 11 interacting protein
ENSMUSG00000026219	123.859907	129.048738	140.0539584	100.4462511	114.2665911	129.0834204	117.5663934	103.2372988	118.8821374	120.0032406	136.087339	126.2314562	11779.23662	0.023722059	0.067100417	0.353530717	0.723690605	0.87709589	Trip12	14897.0	thyroid hormone receptor interactor 12
ENSMUSG00000026222	366.6510417	419.1663356	400.9208911	365.7944494	366.3320429	392.3640804	362.0134252	349.4839156	337.4569126	385.5897991	384.9529012	361.1472089	16994.92087	0.014389147	0.04901915	0.293541337	0.769108408	0.900192069	Sp100	20684.0	nuclear antigen Sp100
ENSMUSG00000026223	35.29302778	39.99339557	36.55512687	33.64067566	42.63686874	31.33424586	31.46599773	33.32103799	36.74757094	30.17150451	34.55820243	32.82522765	1897.393369	0.0405918	0.092948265	0.436713907	0.662318842	0.842731002	Itm2c	64294.0	integral membrane protein 2C
ENSMUSG00000026224	0.092427969	0.0	0.086194203	0.046478266	0.097141185	0.104962619	0.028344635	0.091807498	0.076808567	0.226354909	0.172403202	0.052791311	4.163857482	0.064229925	0.812568285	0.079045572	0.936996375		4933407L21Rik	71141.0	RIKEN cDNA 4933407L21 gene
ENSMUSG00000026227	0.0	0.012405948	0.0	0.0	0.346230278	0.031609101	0.0	0.059586949	0.0	0.067452633	0.0	0.0	2.749637945	-0.328372701	2.162592165	-0.151842176	0.879311416		2810459M11Rik	72792.0	RIKEN cDNA 2810459M11 gene
ENSMUSG00000026228	0.061329323	0.020613663	0.020207275	0.0	0.019113138	0.019529295	0.020045444	0.059363699	0.062079436	0.018661735	0.0	0.018689848	1.255220527	1.405280819	1.23794243	1.135174613	0.256302164		Htr2b	15559.0	5-hydroxytryptamine (serotonin) receptor 2B
ENSMUSG00000026229	22.34203289	24.55508541	22.07358882	22.05154796	25.83148178	24.81134837	21.16926774	22.88881607	21.70093165	22.16562881	22.65682376	21.23321602	1781.844961	-0.021393085	0.063544551	-0.336662777	0.736371126	0.88273647	Psmd1	70247.0	proteasome (prosome, macropain) 26S subunit, non-ATPase, 1
ENSMUSG00000052142	402.6750438	365.4005276	377.6546624	452.3439787	392.7820897	461.5472625	465.2806412	421.6455986	345.4702138	334.0694633	383.6719067	453.5588694	24616.88631	-0.218649277	0.06450321	-3.38974256	0.000699583	0.009044868	Rasal3	320484.0	RAS protein activator like 3
ENSMUSG00000026235	0.0	0.0	0.0	0.0	1.061691634	0.0	0.0	0.006108292	0.0	0.0	0.0	0.0	8.550736234	-1.705501964	2.671051713	-0.63851327	0.523139619	0.768429219	Epha4	13838.0	Eph receptor A4
ENSMUSG00000026238	1055.036831	1040.402531	1059.241249	1020.543931	1050.805008	938.4766988	942.2043913	956.9534851	995.6689326	1061.848316	1107.233651	1080.693676	28319.04953	0.009303546	0.048530517	0.191705066	0.847973237	0.939630739	Ptma	19231.0	prothymosin alpha
ENSMUSG00000026239	16.78889384	18.62346673	17.29313456	17.77848791	15.17421734	15.95296081	17.3224386	20.88204435	18.74509546	18.5345907	20.26995961	19.16540489	474.3716373	0.072698177	0.091870441	0.791311935	0.428761986	0.696761519	Pde6d	18582.0	phosphodiesterase 6D, cGMP-specific, rod, delta
ENSMUSG00000026240	8.671737957	9.038412235	8.01868666	8.824106579	8.610831766	8.001289444	8.379419266	9.495054481	9.270845587	12.04141471	9.037255225	10.59672141	492.1679832	0.078641995	0.091542339	0.859077846	0.390297569	0.662996109	Cops7b	26895.0	COP9 signalosome subunit 7B
ENSMUSG00000026241	0.0	0.0	0.0	0.0	0.507618026	0.0	0.0	0.0	0.0	0.0	0.0	0.0	0.979569217	-1.580418847	3.064455643	-0.515725803	0.60604593		Nppc	18159.0	natriuretic peptide type C
ENSMUSG00000026245	44.11983955	41.77860913	41.5069551	34.86059186	38.17895181	38.81894486	35.46564286	40.85320114	37.66699151	44.53667166	41.27782067	31.2174147	1826.65636	0.18778199	0.078284403	2.39871524	0.016452704	0.096163772	Farsb	23874.0	phenylalanyl-tRNA synthetase, beta subunit
ENSMUSG00000026247	0.0	0.0	0.0	0.0	0.455785253	0.0	0.0	0.0	0.0	0.0	0.0	0.0	1.813632032	-1.631208101	3.050965811	-0.534653025	0.59288981		Ecel1	13599.0	endothelin converting enzyme-like 1
ENSMUSG00000026248	12.70674871	14.23107579	13.63575631	12.44953846	12.50200981	13.27356655	11.13517896	14.64452794	15.22195029	14.17602571	14.08321419	13.71472854	446.8618831	0.133962868	0.078447009	1.70768611	0.087694601	0.288337688	Mrpl44	69163.0	mitochondrial ribosomal protein L44
ENSMUSG00000026249	0.038302472	0.03862675	0.0	0.304642671	3.063474975	0.219760929	0.077906752	0.05562532	0.046306882	0.305479726	0.067091594	0.449820919	12.37839535	-2.820683744	1.009193138	-2.794989023	0.005190148	0.042770821	Serpine2	20720.0	serine (or cysteine) peptidase inhibitor, clade E, member 2
ENSMUSG00000026254	67.96093832	68.97044403	70.46268717	74.09725131	68.17327261	67.03710655	70.98247714	69.52071274	73.37205204	75.24710768	69.47173349	74.01710836	2905.3877	0.006173685	0.040439955	0.152663003	0.878664038	0.950918702	Eif4e2	26987.0	eukaryotic translation initiation factor 4E member 2
ENSMUSG00000026255	0.075679829	0.025425562	0.049818123	0.0	0.637248646	0.0	0.049386617	0.024396943	0.019118439	0.0	0.0	0.0	2.705401409	-0.514369528	1.567578006	-0.3281301	0.742813296		Efhd1	98363.0	EF hand domain containing 1
ENSMUSG00000026259	0.0	0.0	0.0	0.0	4.341060808	0.0	0.0	0.0	0.0	0.0	0.0	0.0	17.59145703	-21.93672104	3.077529637	-7.128029175	1.02e-12	7.57e-11	Ngef	53972.0	neuronal guanine nucleotide exchange factor
ENSMUSG00000026260	64.05255172	62.72359502	57.8524956	65.13102416	56.8753007	56.33251546	54.60691443	67.22882841	55.83572416	63.39028254	56.58827806	51.50901359	2356.925533	0.12257132	0.055887539	2.193177987	0.028294558	0.138891271	Ndufa10	67273.0	NADH:ubiquinone oxidoreductase subunit A10
ENSMUSG00000026269	50.71667731	44.04934811	42.65552379	42.24960034	41.13933231	45.01955266	45.58519265	44.49998912	37.94270288	32.08670614	37.04347862	43.10124548	3093.54185	-0.022140576	0.078526019	-0.281952103	0.777980237	0.905039862	Rnpepl1	108657.0	arginyl aminopeptidase (aminopeptidase B)-like 1
ENSMUSG00000026270	7.190068808	6.510937461	6.490643191	7.93803065	7.978360808	8.918787804	8.445914848	8.167554247	6.927592007	7.006526223	8.732885319	15.06174943	394.9041966	-0.41337599	0.156935836	-2.634044592	0.008437441	0.060556046	Capn10	23830.0	calpain 10
ENSMUSG00000026273	7.36086467	7.319225488	7.658588028	6.627681929	7.397037429	7.223282725	6.883950608	7.364754548	8.320295571	8.831232807	8.510152386	8.839799186	260.9290722	0.043402178	0.085881129	0.505375022	0.613295459	0.813008633	Mterf4	69821.0	mitochondrial transcription termination factor 4
ENSMUSG00000026274	0.627177508	0.237407674	0.323215659	0.22420757	0.942769978	0.240204586	0.400538783	1.538155746	0.518616873	0.460225359	0.471249531	0.114625184	47.26998038	0.486786728	0.469371867	1.037102482	0.299688099	0.582080017	Pask	269224.0	PAS domain containing serine/threonine kinase
ENSMUSG00000026275	13.81230646	15.91994661	19.50550211	13.79662812	17.42666115	15.24718059	15.01316919	20.18130491	15.60581903	14.78195186	18.98720987	15.82318129	1448.595629	0.050182448	0.118994264	0.421721574	0.673228255	0.848356633	Ppp1r7	66385.0	protein phosphatase 1, regulatory subunit 7
ENSMUSG00000026276	18.2754136	21.7201434	16.10032923	19.55070664	18.03965002	19.10631202	19.60055679	22.41055356	23.96914055	18.1755813	23.00499952	12.87736769	908.7760718	0.10126703	0.145754624	0.694777474	0.487194767	0.743306489	Septin2	18000.0	septin 2
ENSMUSG00000026277	52.11267271	49.30201883	48.22390776	59.27527638	57.98211491	56.31858287	53.52881493	51.71658192	53.80909856	64.07777607	53.01902032	63.06021433	2768.07687	-0.108188027	0.066000282	-1.639205528	0.101170463	0.314857805	Stk25	59041.0	serine/threonine kinase 25 (yeast)
ENSMUSG00000026278	0.0	0.0	0.0	0.0	1.017627773	0.0	0.0	0.0	0.0	0.0	0.0	0.0	1.660941667	-1.625984835	3.052492236	-0.53267452	0.594258907		Bok	51800.0	BCL2-related ovarian killer
ENSMUSG00000042308	25.08425339	24.80657765	26.2563979	26.68209323	27.66848595	28.31383957	25.25200759	22.99998152	24.81608361	20.07866722	29.07811606	30.57437917	3721.860868	-0.218373113	0.075010776	-2.911223237	0.003600167	0.032960369	Setd1a	233904.0	SET domain containing 1A
ENSMUSG00000026280	26.6392389	24.28478238	30.76424739	28.83414084	30.38347599	28.75592247	32.97190298	27.78639373	27.69545512	28.78101107	26.05797879	32.70636644	1251.718864	-0.114293108	0.082711827	-1.381823042	0.167026042	0.419839234	Atg4b	66615.0	autophagy related 4B, cysteine peptidase
ENSMUSG00000026281	71.80945152	56.66453135	64.68528441	70.11608895	62.7895435	62.18955825	68.78295961	67.08485123	68.63784618	70.67320761	72.54005645	82.61468957	1423.431369	-0.067616379	0.069637798	-0.970972394	0.331562026	0.612168031	Dtymk	21915.0	deoxythymidylate kinase
ENSMUSG00000026283	11.56541862	11.84556953	11.66378624	11.70416928	10.4240485	12.35246569	12.07066422	11.99378	12.75746893	11.40525346	13.07535093	10.78057404	1395.204462	0.018209955	0.066462004	0.27399046	0.784091953	0.908361982	Ing5	66262.0	inhibitor of growth family, member 5
ENSMUSG00000026285	0.712044652	0.628129547	0.813476435	0.462246589	0.85230604	0.594953633	1.30826046	0.366029998	0.337633436	0.751270784	0.582255239	0.955849045	32.99288242	-0.401698752	0.364380962	-1.102414214	0.270281635	0.551364213	Pdcd1	18566.0	programmed cell death 1
ENSMUSG00000026288	50.97894571	57.46272982	46.58152289	49.92875292	53.01931307	64.87510708	54.25155259	46.95968966	46.84856674	53.80721083	49.86387738	46.4583212	3822.542055	-0.068453433	0.0775348	-0.88287367	0.377304531	0.652771232	Inpp5d	16331.0	inositol polyphosphate-5-phosphatase D
ENSMUSG00000026289	21.04785731	17.90449193	18.32349306	25.55855409	24.60880478	24.6684875	26.74274564	22.40684883	20.72117241	20.63194368	18.06093036	26.55992759	1642.011835	-0.273265204	0.100248608	-2.725875312	0.006413122	0.050110038	Atg16l1	77040.0	autophagy related 16-like 1 (S. cerevisiae)
ENSMUSG00000026305	106.9877006	100.5975879	107.7001325	103.1005852	104.5348147	110.2996545	110.1578295	101.4367208	95.19121971	101.536833	96.84234575	97.7983337	8143.135883	-0.020531262	0.034784911	-0.590234701	0.555033311	0.788403673	Lrrfip1	16978.0	leucine rich repeat (in FLII) interacting protein 1
ENSMUSG00000026307	12.10577034	13.17805038	11.63990717	12.35219591	13.61742087	14.34043825	14.2179137	11.84261299	11.39391884	11.15106002	13.0052583	12.22367806	655.700165	-0.162034057	0.062150229	-2.607135337	0.009130326	0.063665405	Scly	50880.0	selenocysteine lyase
ENSMUSG00000026308	0.013323723	0.013443941	0.026381866	0.046368099	0.024988764	0.076488054	0.0	0.0	0.010141007	0.133993502	0.023232389	0.0	2.421572439	-0.246121754	1.372501525	-0.179323483	0.857683709		Klhl30	70788.0	kelch-like 30
ENSMUSG00000026309	65.82339437	60.29439589	64.74514421	66.48476053	57.38212752	67.70760655	69.41553071	64.21142978	62.47426714	76.65784495	60.31671198	71.56192382	1962.41454	0.004730266	0.077090202	0.061360151	0.951072387	0.98010126	Ilkap	67444.0	integrin-linked kinase-associated serine/threonine phosphatase 2C
ENSMUSG00000026311	7.013369738	5.813712284	6.500457409	7.127819214	6.978352409	7.942462429	10.09528789	7.317905169	6.165013912	6.101989296	6.709571179	5.350367886	763.65253	-0.166844489	0.120586946	-1.383603237	0.166479977	0.418775817	Asb1	65247.0	ankyrin repeat and SOCS box-containing 1
ENSMUSG00000026312	0.0	0.0	0.0	0.0	0.329503649	0.0	0.0	0.0	0.0	0.0	0.0	0.0	1.994020701	-1.640586476	3.049840332	-0.537925366	0.590628576		Cdh7	241201.0	cadherin 7, type 2
ENSMUSG00000026313	22.34624967	24.64151898	23.51406731	20.6384827	22.95126655	19.49083115	21.13147844	22.21344454	19.97060176	13.91430731	20.84116772	18.88484943	2468.018381	0.015763952	0.101708449	0.154991569	0.876827964	0.95061727	Hdac4	208727.0	histone deacetylase 4
ENSMUSG00000026317	2.46816366	3.865129032	2.223500119	3.573786024	3.337589684	3.800247467	3.010144846	3.176477359	3.236455623	2.825096392	1.700155196	8.171746689	290.5139111	-0.380786679	0.305338272	-1.24709777	0.21236165	0.481870932	Cln8	26889.0	CLN8 transmembrane ER and ERGIC protein
ENSMUSG00000026319	27.80581462	22.67030817	26.3006415	23.52467224	23.59843237	24.02890805	28.84142615	25.45304386	23.57900055	22.78109683	22.49240949	23.57645422	2028.804559	0.024759773	0.072013514	0.343821198	0.730980757	0.879682481	Relch	227446.0	RAB11 binding and LisH domain, coiled-coil and HEAT repeat containing
ENSMUSG00000026333	6.082605922	4.862655072	6.60953948	7.411301585	6.380712977	8.903257318	8.766250942	8.815064643	7.100876536	9.543163211	6.60956221	6.699932757	284.8870865	-0.060560209	0.186078591	-0.325455009	0.744836728	0.886978629	Gin1	252876.0	gypsy retrotransposon integrase 1
ENSMUSG00000026335	3.942939336	3.667345438	3.438671938	3.503448758	4.932551169	3.420176635	2.688689802	3.447315756	3.604287008	3.097565447	3.016804957	3.062497203	222.3747254	0.051674616	0.140111126	0.368811656	0.712268116	0.871266831	Pam	18484.0	peptidylglycine alpha-amidating monooxygenase
ENSMUSG00000026339	8.736171617	9.681128558	9.004338003	8.201286027	9.089474516	9.372679585	11.79280834	9.84423983	9.343556183	9.480073474	9.623765197	9.512875221	1642.711181	-0.03360142	0.076925745	-0.436803309	0.662253999	0.842731002	Ccdc93	70829.0	coiled-coil domain containing 93
ENSMUSG00000026341	463.5528878	449.6125862	469.433157	472.7977084	475.7961944	488.2801707	457.6758866	432.5994987	444.9610644	477.5801584	517.951723	466.6131806	28971.21007	-0.072579214	0.039545526	-1.835333123	0.066456346	0.239885216	Actr3	74117.0	ARP3 actin-related protein 3
ENSMUSG00000026342	0.087132167	0.061323688	0.045116364	0.100192142	0.626425913	0.195643134	0.175845438	0.103064282	0.066796532	0.111103035	0.060025149	0.0	5.126853732	-0.978488649	0.863890171	-1.132653989	0.257359587		Slc35f5	74150.0	solute carrier family 35, member F5
ENSMUSG00000026344	0.0	0.0	0.0	0.0	1.738446934	0.0	0.0	0.0	0.0	0.0	0.0	0.0	7.303308608	-1.691010296	3.038261741	-0.556571632	0.57782014	0.793185109	Lypd1	72585.0	Ly6/Plaur domain containing 1
ENSMUSG00000026347	0.0	0.084332789	0.077512001	0.501872472	0.47677921	0.029963996	0.030776785	0.015177657	0.0	0.0	0.095623321	0.0	5.548406535	-2.930445523	1.350110286	-2.17052307	0.029967243		Tmem163	72160.0	transmembrane protein 163
ENSMUSG00000026349	28.04067251	25.05745247	25.70082963	29.63344661	31.40828865	34.02098401	35.62779015	30.13694312	29.8596349	27.79781626	29.50508266	29.42590133	3236.858378	-0.185323573	0.073748905	-2.512899321	0.01197435	0.077165169	Ccnt2	72949.0	cyclin T2
ENSMUSG00000015889	84.4491269	80.35569632	82.8928936	86.15515724	96.26317091	100.4486294	90.40748184	80.59245896	72.29207216	69.23362632	84.32636044	87.95277285	3495.105755	-0.218130489	0.048469286	-4.500385839	6.78e-06	0.000183793	Lta4h	16993.0	leukotriene A4 hydrolase
ENSMUSG00000026354	0.090201272	0.106696806	0.10109571	0.27108991	0.036357096	0.030869303	0.090120351	0.104708231	0.044244841	0.058991478	0.101075044	0.174758961	11.18198715	-0.394813344	0.622314978	-0.634426871	0.525802278	0.76935555	Lct	226413.0	lactase
ENSMUSG00000026355	42.33206761	43.99333432	50.93051523	39.79791497	42.44542111	42.4063542	38.93895802	41.21636232	41.76290847	45.04668153	42.33281128	38.95659937	3102.727107	0.113096445	0.058650451	1.928313303	0.053816168	0.209944817	Mcm6	17219.0	minichromosome maintenance complex component 6
ENSMUSG00000026356	47.57842757	53.06939305	47.59933887	43.11895402	41.13695245	44.59481413	37.81865466	49.57337887	47.22797592	52.35557799	51.37649496	40.65151382	2494.635069	0.202294851	0.075058418	2.695165396	0.00703537	0.053334023	Dars1	226414.0	aspartyl-tRNA synthetase
ENSMUSG00000026357	0.063071347	0.042396036	0.062335695	0.024280664	0.01965123	0.060244386	0.103052544	0.081391291	0.015957356	0.0	0.055009788	0.019218951	2.281306533	-0.234909547	0.972282013	-0.24160639	0.80908517		Rgs18	64214.0	regulator of G-protein signaling 18
ENSMUSG00000026358	8.243493066	14.11414073	10.79610797	44.2772215	28.5287903	39.43561221	32.90922949	14.00151584	4.64756787	11.25620032	5.92192264	6.82428655	664.4168117	-1.004235509	0.389289439	-2.579662865	0.009889681	0.067205798	Rgs1	50778.0	regulator of G-protein signaling 1
ENSMUSG00000040659	38.52883243	43.16850144	37.54945438	49.38324773	49.1821239	46.49610252	42.80665485	41.94491845	35.89187266	37.54617505	46.20365578	39.01757464	2522.158583	-0.217861712	0.062183089	-3.503552414	0.000459096	0.006478749	Efhd2	27984.0	EF hand domain containing 2
ENSMUSG00000026361	29.21733448	31.10740508	30.31042447	29.4674417	33.63501102	30.02217866	31.56288167	26.17656604	27.58790973	29.50370916	30.09063012	33.56837871	1870.277534	-0.116440124	0.061848168	-1.882677033	0.05974415	0.224312052	Cdc73	214498.0	cell division cycle 73, Paf1/RNA polymerase II complex component
ENSMUSG00000026365	0.0	0.0	0.0	0.0	0.293579587	0.0	0.0	0.0	0.0	0.0	0.0	0.0	2.228165214	-1.645476538	3.047959482	-0.539861684	0.589292424		Cfh	12628.0	complement component factor h
ENSMUSG00000026374	81.4829204	76.46581914	77.80587332	72.65266533	74.61724473	80.96852632	72.27256473	74.66530913	76.98507732	67.97577333	88.94126249	72.63333608	2748.594055	-0.021192346	0.070835139	-0.299178435	0.764803902	0.897425607	Tsn	22099.0	translin
ENSMUSG00000033781	27.25413656	29.16652862	30.84744065	31.3982522	31.30070652	36.2837095	37.47940699	29.67288721	25.33174295	28.96635515	30.43617282	32.53519322	2048.753358	-0.217657534	0.053783327	-4.046933223	5.19e-05	0.00105029	Asb13	142688.0	ankyrin repeat and SOCS box-containing 13
ENSMUSG00000026380	0.0	0.025716325	0.0	0.014847554	0.125588393	0.004068786	0.016743866	0.0	0.006481779	0.0	0.0	0.015560378	2.802167342	-1.801813671	1.577094076	-1.142489658	0.253250543		Tfcp2l1	81879.0	transcription factor CP2-like 1
ENSMUSG00000026383	0.088898758	0.547993627	0.309485668	0.154631334	0.233501142	0.111853134	0.224875414	0.303596598	0.133458743	0.227085997	0.113281442	0.172430455	21.87318761	0.539216893	0.458277129	1.176617506	0.239348207	0.51353808	Epb41l5	226352.0	erythrocyte membrane protein band 4.1 like 5
ENSMUSG00000026384	3.008379496	4.983663185	3.020584382	3.836337904	3.437389803	3.813840133	3.427465162	4.211577912	4.512047297	4.120157165	4.359961387	12.19958088	1097.243674	-0.265312958	0.245270955	-1.081713723	0.279379753	0.561273737	Ptpn4	19258.0	protein tyrosine phosphatase, non-receptor type 4
ENSMUSG00000026385	35.78257381	41.20716991	45.01760865	41.31009146	38.31881418	34.75818072	34.78870555	40.3541553	56.13053307	68.38875278	59.48701316	46.25158778	461.8961063	0.162208058	0.108110987	1.500384589	0.133514809	0.369756941	Dbi	13167.0	diazepam binding inhibitor
ENSMUSG00000026387	0.0	0.042839765	0.02348552	0.0	0.088796805	0.022697843	0.023286739	0.069003864	0.054088229	0.0	0.041482047	0.0	1.38943208	0.169459939	1.49304695	0.113499404	0.909634636		Sctr	319229.0	secretin receptor
ENSMUSG00000026388	10.67558981	11.34710279	12.48409041	8.589460786	7.769466446	9.913504445	7.969510985	8.805520702	13.70291702	10.74846565	13.8052901	10.56162442	82.46174185	0.21962301	0.177599037	1.236622754	0.216227168	0.486478604	3110009E18Rik	73103.0	RIKEN cDNA 3110009E18 gene
ENSMUSG00000026389	1.158617652	1.350096339	0.965918471	2.556020463	2.085360699	2.13538468	2.193184976	1.375510888	0.995000355	1.288642719	2.251772247	2.274746808	128.0721104	-0.921578154	0.147160254	-6.262412107	3.79e-10	2.15e-08	Steap3	68428.0	STEAP family member 3
ENSMUSG00000032633	24.09504158	20.63198945	21.96170579	25.55090035	26.82935589	24.96651756	27.87066635	22.57864203	20.53159146	22.49190793	22.03866916	26.54554243	1889.996146	-0.217387932	0.065013172	-3.343752134	0.000826535	0.010371218	Flcn	216805.0	folliculin
ENSMUSG00000026395	633.2621644	685.2174537	651.6214209	637.8148401	630.1535526	666.5510721	731.7425556	632.1244427	635.2660079	608.5256551	687.7188432	626.8397146	64738.14395	-0.049222006	0.037514267	-1.312087646	0.189490564	0.452243556	Ptprc	19264.0	protein tyrosine phosphatase, receptor type, C
ENSMUSG00000030315	42.2530837	42.17586255	41.9450477	48.7091729	51.44836708	53.94068227	49.52177171	40.20139098	40.00527382	38.6384228	37.83940812	44.84807099	2296.126459	-0.217133439	0.062495091	-3.474407907	0.000511982	0.007079457	Vgll4	232334.0	vestigial like family member 4
ENSMUSG00000026404	5.521535985	7.304919848	6.542967069	4.965598204	5.705087495	4.39643195	5.077168175	6.124762273	6.916298101	5.257847336	6.946214874	6.899174827	282.8988298	0.160550748	0.144637168	1.110024144	0.266988623	0.547269274	Ddx59	67997.0	DEAD box helicase 59
ENSMUSG00000026409	6.23513168	5.776797824	6.616663332	7.576261549	6.459763992	7.27298627	9.000861297	6.32528181	6.553631398	4.670796748	5.851002818	5.40527512	464.0312083	-0.184712491	0.120180381	-1.536960433	0.124302999	0.35467378	Pfkfb2	18640.0	6-phosphofructo-2-kinase/fructose-2,6-biphosphatase 2
ENSMUSG00000026411	19.31670417	20.69751037	21.89272866	15.96322308	17.89554873	12.19392995	18.18479323	17.92736967	20.19183061	19.5928733	18.76081069	18.82121829	624.2948724	0.234939652	0.113387183	2.072012416	0.038264283	0.168576991	Tmem9	66241.0	transmembrane protein 9
ENSMUSG00000026414	0.15110216	0.145068726	0.01380063	0.370470612	0.228237287	0.24481653	0.10185874	0.085892257	0.01060883	0.0	0.360935243	0.655304546	6.716311878	-2.523005207	0.896076528	-2.815613544	0.004868419	0.040798614	Tnnt2	21956.0	troponin T2, cardiac
ENSMUSG00000026418	0.070143133	0.0954504	0.0	0.0	0.233135101	0.087295598	0.248311447	0.0	0.0	0.0	0.320986416	0.878542905	3.110531222	-3.584561186	1.404215177	-2.552715028	0.010688691		Tnni1	21952.0	troponin I, skeletal, slow 1
ENSMUSG00000026421	35.1449615	37.13085062	33.68792282	35.17301293	41.25618238	34.66178077	37.35356187	31.47722024	39.44186304	36.45787166	38.2522002	34.6261082	1609.071645	-0.054221093	0.072485902	-0.748022609	0.45444652	0.716924017	Csrp1	13007.0	cysteine and glycine-rich protein 1
ENSMUSG00000026424	0.0	0.0	0.0	0.0	4.491295372	0.0	0.0	0.0	0.0	0.0	0.0	0.0	21.16983233	-22.64332476	3.07751676	-7.357660907	1.87e-13	2.1e-11	Gpr37l1	171469.0	G protein-coupled receptor 37-like 1
ENSMUSG00000026425	18.4311175	19.78841846	20.25650588	15.52232348	18.26141686	20.60882563	21.06659973	19.56759231	16.11846592	15.74814604	17.58201234	15.81767803	2025.042332	0.013937419	0.063845162	0.218300324	0.827195122	0.929413871	Srgap2	14270.0	SLIT-ROBO Rho GTPase activating protein 2
ENSMUSG00000026426	26.70389011	27.44282316	28.16184363	31.71350608	36.97555837	32.87829939	33.6293012	28.2475379	24.18317723	24.71404239	22.57429785	22.18016191	1053.188041	-0.152498361	0.085188478	-1.790128966	0.073433181	0.255190542	Arl8a	68724.0	ADP-ribosylation factor-like 8A
ENSMUSG00000026427	19.72277029	19.21759536	18.70907918	20.95924133	19.67039691	20.56185401	19.19234337	21.56139681	19.67514922	18.46556021	19.8491133	18.43406584	1204.673367	-0.015967791	0.052798041	-0.302431505	0.762323141	0.896036717	Eif2d	16865.0	eukaryotic translation initiation factor 2D
ENSMUSG00000026429	4.770866001	4.717848565	4.931523877	4.673804013	3.913670561	5.04903087	5.146644541	5.51856603	4.777954574	6.252169348	3.555556892	4.290397436	141.5039314	0.224355693	0.152929844	1.467049774	0.142362516	0.384345174	Ube2t	67196.0	ubiquitin-conjugating enzyme E2T
ENSMUSG00000026430	146.7550636	149.8775842	147.5022335	143.2214962	153.9881148	154.2729311	138.8615344	138.5869851	130.4357284	135.5396884	129.6280638	125.5363222	11087.15058	0.007183125	0.041034019	0.175052913	0.861038057	0.945059392	Rassf5	54354.0	Ras association (RalGDS/AF-6) domain family member 5
ENSMUSG00000026433	17.98870504	17.64748462	15.79470823	16.07149744	14.06012227	15.15062584	11.96103364	18.17618826	17.68809864	17.27426369	17.88120828	17.19748503	441.5328892	0.185060739	0.095761642	1.932514255	0.053296064	0.208623197	Rab29	226422.0	RAB29, member RAS oncogene family
ENSMUSG00000026434	23.6477943	26.03927323	24.69117979	23.06249384	22.92769478	20.94375278	18.59882291	24.81700012	20.20061213	24.3023576	21.85031869	21.84374967	2569.144179	0.153306854	0.073164425	2.095374273	0.036137735	0.162560029	Nucks1	98415.0	nuclear casein kinase and cyclin-dependent kinase substrate 1
ENSMUSG00000026436	69.23801102	83.10212673	75.81683193	78.61960939	68.39399975	76.76883953	90.15329766	78.67125628	75.19736833	78.16976858	86.01663066	78.47638748	5760.948165	-0.054436331	0.062655271	-0.868822848	0.384944034	0.659148577	Elk4	13714.0	ELK4, member of ETS oncogene family
ENSMUSG00000026437	0.0	0.0	0.0	0.0	0.327171682	0.0	0.0	0.0	0.0	0.0	0.0	0.0	1.082254572	-1.584679227	3.061370791	-0.517637142	0.604711462		Cdk18	18557.0	cyclin-dependent kinase 18
ENSMUSG00000026439	27.74249872	29.20991581	27.39370994	27.48537636	27.84294757	31.72973713	29.18980071	26.97008465	27.34432498	29.7135179	30.75097143	31.12229146	1872.630057	-0.080617881	0.045837751	-1.758766055	0.078617253	0.267512425	Rbbp5	213464.0	retinoblastoma binding protein 5, histone lysine methyltransferase complex subunit
ENSMUSG00000026442	0.0	0.0	0.0	0.0	1.844282111	0.0	0.0	0.0	0.0	0.0	0.0	0.0	14.65035284	-22.32398052	3.077547952	-7.25382053	4.05e-13	3.99e-11	Nfasc	269116.0	neurofascin
ENSMUSG00000026443	0.0	0.0	0.0	0.0	0.839154851	0.0	0.0	0.0	0.009080501	0.0	0.0	0.0	3.909923518	-1.161117457	3.040357881	-0.381901573	0.702534373		Lrrn2	16980.0	leucine rich repeat protein 2, neuronal
ENSMUSG00000026447	1.105683317	0.860039173	1.017662655	0.574749227	0.88116672	0.572889212	0.883989366	0.768681118	0.646386213	1.248832911	0.238723455	0.602528997	158.2774674	0.62638931	0.287003249	2.182516441	0.029071439	0.141451372	Pik3c2b	240752.0	phosphatidylinositol-4-phosphate 3-kinase catalytic subunit type 2 beta
ENSMUSG00000026452	0.152442252	0.011637997	0.005715037	0.586021755	3.765621315	0.125952398	0.127262906	0.0	0.197086779	0.0	0.16376758	0.0	16.05925324	-3.354069247	1.295235267	-2.589544411	0.009610303	0.065936374	Syt2	20980.0	synaptotagmin II
ENSMUSG00000026455	8.200501451	7.131956609	7.543070173	6.680858082	7.184863128	7.752348635	9.394159246	7.686242458	7.840891124	6.587177737	7.701286028	8.678864297	636.2203066	-0.071538611	0.101077673	-0.707758787	0.479095063	0.736644642	Klhl12	240756.0	kelch-like 12
ENSMUSG00000026456	13.84632853	14.29789415	12.13181346	14.35564672	11.13589397	10.8330546	14.48705367	12.76391369	12.75088119	12.40745774	11.11571519	12.58532717	591.6436991	0.071369137	0.102060151	0.699285041	0.484373914	0.741305702	Cyb5r1	72017.0	cytochrome b5 reductase 1
ENSMUSG00000026457	36.19034286	39.80739782	36.06402226	39.50994558	36.62250203	39.86281224	36.27559554	37.02918912	34.90168873	35.02766667	33.92559244	38.05738183	2950.98248	-0.034136707	0.049255516	-0.693053479	0.488275991	0.744006318	Adipor1	72674.0	adiponectin receptor 1
ENSMUSG00000026458	0.112534688	0.115635007	0.074295255	0.110825677	0.69173634	0.034038083	0.062736172	0.053701163	0.088516587	0.173249351	0.121816546	0.0	12.24356243	-0.032383239	0.868519243	-0.037285575	0.970257307	0.988700546	Ppfia4	68507.0	protein tyrosine phosphatase, receptor type, f polypeptide (PTPRF), interacting protein (liprin), alpha 4
ENSMUSG00000026463	0.722300191	1.992054009	0.781225579	0.675711098	1.294623328	1.109558898	0.891844397	1.844488836	0.600374214	0.654547296	1.204278767	0.732418175	211.5532035	0.080175034	0.32518057	0.246555426	0.805252304	0.91848995	Atp2b4	381290.0	ATPase, Ca++ transporting, plasma membrane 4
ENSMUSG00000026466	32.04570719	38.33848286	34.85925113	33.63923421	32.25616455	32.58811008	34.24833208	29.86170192	28.59315467	26.74185382	31.69985711	25.75062983	3151.704438	-0.004064899	0.066508897	-0.061118128	0.951265132	0.980232351	Tor1aip1	208263.0	torsin A interacting protein 1
ENSMUSG00000026469	9.117591692	8.659012982	8.450210024	8.778070155	9.461261351	10.11291144	9.423680446	8.926665769	8.687575472	6.725762737	9.783513608	7.773188234	1536.368383	-0.131736827	0.083591264	-1.57596405	0.115034088	0.340032581	Xpr1	19775.0	xenotropic and polytropic retrovirus receptor 1
ENSMUSG00000026470	26.12927503	24.15976862	25.15538838	23.11200177	29.0415781	24.78086617	23.78352926	25.47681208	25.96150019	18.02850114	22.1891166	23.91730738	1728.318221	-0.020303272	0.092374802	-0.219792314	0.826032905	0.928796887	Stx6	58244.0	syntaxin 6
ENSMUSG00000026471	7.788251576	7.915984814	7.830946016	9.177244348	8.514316725	8.580034477	8.029227637	8.42460116	8.125443334	7.411442915	9.123314524	6.135615531	531.7281485	-0.057952409	0.102842591	-0.563505919	0.573090431	0.793185109	Mr1	15064.0	major histocompatibility complex, class I-related
ENSMUSG00000026473	46.22329566	41.10711366	45.79930854	40.47157577	70.75928143	40.74485705	41.40473554	38.64809199	35.12164571	34.53018969	33.40123429	34.64986237	2855.829243	-0.09194917	0.128397655	-0.71612811	0.473912248	0.732489975	Glul	14645.0	glutamate-ammonia ligase (glutamine synthetase)
ENSMUSG00000026475	0.359921809	0.199654783	0.284770972	0.832804152	0.943189727	0.44722264	0.847757251	0.191697411	0.259809733	0.065746118	0.251095727	0.049377264	23.06100749	-1.044616205	0.525165587	-1.989117776	0.046688205	0.192638752	Rgs16	19734.0	regulator of G-protein signaling 16
ENSMUSG00000026478	0.61127744	0.298116664	0.379994013	0.036265166	0.185435504	0.064618969	0.189952572	0.29688723	0.263996573	0.047494811	0.481474865	0.066537231	29.97996065	0.938166706	0.687475711	1.36465433	0.17236172	0.42774154	Lamc1	226519.0	laminin, gamma 1
ENSMUSG00000026479	0.0	0.016478788	0.0	0.0	0.184090044	0.0	0.0	0.0	0.0	0.0	0.0	0.0	1.134289338	-0.642367016	3.049858178	-0.21062193	0.833182298		Lamc2	16782.0	laminin, gamma 2
ENSMUSG00000026480	0.305245454	0.145856693	0.254331411	0.260501642	0.382450893	0.427817352	0.299780914	0.163999352	0.207668397	0.102755402	0.126077262	0.132281432	14.53886148	-0.366286761	0.425296422	-0.861250512	0.389100085	0.662191932	Ncf2	17970.0	neutrophil cytosolic factor 2
ENSMUSG00000026482	0.179854851	0.095830474	0.069800032	0.07944057	1.11535864	0.08551246	0.106687107	0.163046978	0.100747881	1.259288322	0.107874079	0.0	21.08537596	0.325971659	0.964851337	0.337846512	0.735478857	0.882168405	Rgl1	19731.0	ral guanine nucleotide dissociation stimulator,-like 1
ENSMUSG00000026483	2.164708855	1.969855158	1.916402171	1.546518923	1.849518672	1.388358819	1.618784278	1.70110641	1.6794902	3.104195918	1.237135726	1.367120209	234.7059112	0.470008673	0.182396197	2.57685566	0.009970357	0.067565548	Niban1	63913.0	niban apoptosis regulator 1
ENSMUSG00000026484	30.26203294	29.02409771	27.98780807	24.47646248	32.05119376	27.6839057	22.43283837	31.04562681	25.45735338	26.64679207	24.11311717	24.66006833	1703.214736	0.132794207	0.077674398	1.709626482	0.087334965	0.287724467	Rnf2	19821.0	ring finger protein 2
ENSMUSG00000026489	11.39113016	13.67003076	10.50966215	8.10516559	10.41399282	10.15227833	11.28541415	11.44286499	14.73497452	7.157985557	10.5301498	10.69371462	486.7006014	0.171429938	0.166769123	1.027947707	0.303974427	0.58672899	Coq8a	67426.0	coenzyme Q8A
ENSMUSG00000026490	0.08603864	0.174285924	0.114562329	0.066835566	1.843192662	0.081361021	0.18064234	0.036098207	0.049655695	0.01138896	0.071268064	0.039255934	21.69020353	-1.630452136	0.85719638	-1.902075388	0.0571613	0.217991218	Cdc42bpa	226751.0	CDC42 binding protein kinase alpha
ENSMUSG00000026491	18.09326255	23.56485323	17.90979542	18.79531319	16.02024479	16.31285998	19.23707918	18.57704572	21.79942485	20.25281494	18.25999744	19.18366232	3237.179496	0.15521492	0.078996585	1.96483076	0.049433829	0.199186901	Ahctf1	226747.0	AT hook containing transcription factor 1
ENSMUSG00000026492	14.58428624	14.18618434	15.92442451	18.49213157	17.83680233	16.39908403	15.07675855	16.42218279	14.17852224	13.77160061	15.66192061	15.13911022	841.1955804	-0.144548773	0.063882763	-2.26271948	0.023652987	0.122711665	Tfb2m	15278.0	transcription factor B2, mitochondrial
ENSMUSG00000026494	0.0	0.0	0.002819012	0.0	0.066893974	0.0	0.0	0.0	0.002170363	0.0	0.0	0.0	1.371859538	-0.660249253	3.050556282	-0.21643569	0.828648149		Kif26b	269152.0	kinesin family member 26B
ENSMUSG00000026495	0.967985407	1.103320691	1.527602988	1.110928989	1.036730903	1.199067454	1.210450405	0.938501045	1.42250164	1.301982283	1.042401069	1.042637867	102.3011929	0.12028697	0.160235463	0.750688818	0.452839954	0.715456693	Efcab2	68226.0	EF-hand calcium binding domain 2
ENSMUSG00000026496	44.47697031	44.97665216	45.42995156	40.33472184	42.59305079	48.55721323	42.50204895	40.93401955	40.57882029	35.53557576	38.67474859	36.70169654	3819.169107	0.01531205	0.052150314	0.293613773	0.76905305	0.900192069	Parp1	11545.0	poly (ADP-ribose) polymerase family, member 1
ENSMUSG00000026499	23.92108574	24.70879087	24.29146508	24.39437774	24.8515992	26.9360526	24.67194632	24.61459304	22.26388023	21.78250225	19.81885402	21.56445898	2112.162614	-0.001994176	0.047385011	-0.042084536	0.966431308	0.986750841	Acbd3	170760.0	acyl-Coenzyme A binding domain containing 3
ENSMUSG00000026500	59.37506813	63.58569267	63.31739006	53.63776288	49.86016294	51.57319358	59.60066264	50.96651519	62.70840595	68.33838327	70.5500219	69.61487999	492.8355191	0.059218164	0.085222926	0.694861896	0.487141854	0.743306489	Cox20	66359.0	cytochrome c oxidase assembly protein 20
ENSMUSG00000026502	10.00664474	10.54305524	10.18057809	9.285202276	8.843392457	9.740629127	9.71344801	10.08129588	8.266760933	9.590360419	8.58016541	7.578917897	1331.174476	0.127760288	0.056474881	2.262249778	0.023681975	0.122819454	Desi2	78825.0	desumoylating isopeptidase 2
ENSMUSG00000026504	8.708507332	7.693919937	7.299853664	6.874248442	7.257381501	7.796514935	8.180475419	6.233676057	7.325361165	11.2283426	7.31114453	6.322669585	470.1951751	0.142223774	0.142951444	0.994909672	0.319780199	0.60191373	Sdccag8	76816.0	serologically defined colon cancer antigen 8
ENSMUSG00000026509	28.62570762	25.61440605	26.07889618	24.20027488	27.97911369	25.55850165	23.91511391	27.7398333	24.5591035	23.69340341	24.10050054	22.30186683	2044.951292	0.076498668	0.049511622	1.545064872	0.122330573	0.352678947	Capn2	12334.0	calpain 2
ENSMUSG00000026510	12.43651266	11.12607136	11.37946308	12.11921868	10.65752677	11.43924651	11.5789065	10.67684835	10.69937565	9.38721821	10.0306856	9.065184299	1214.058551	0.021102919	0.066790293	0.315957873	0.752034484	0.890451217	Trp53bp2	209456.0	transformation related protein 53 binding protein 2
ENSMUSG00000026511	70.73911533	64.8887646	67.99721299	71.16984568	56.46195833	57.1817477	64.62466946	69.168935	71.27279012	94.82242343	64.99501317	65.97709419	2174.088239	0.200857873	0.088047664	2.281240221	0.022534236	0.119014737	Srp9	27058.0	signal recognition particle 9
ENSMUSG00000026514	0.0	0.0	0.0	0.0	1.073570293	0.0	0.0	0.0	0.0	0.0	0.0	0.0	3.172225292	-1.664257111	3.04382424	-0.546765181	0.584540067		Cnih3	72978.0	cornichon family AMPA receptor auxiliary protein 3
ENSMUSG00000026516	13.10570126	14.36772932	14.64654015	15.78263587	16.26097257	17.27953038	17.96974326	15.71119752	15.6102176	16.93485795	16.09941956	15.7087999	2268.11151	-0.133633687	0.067329969	-1.984757885	0.047171415	0.193732033	Nvl	67459.0	nuclear VCP-like
ENSMUSG00000026519	28.14855574	26.30078982	25.10276553	24.5225324	24.93397628	24.0119756	24.96303078	29.17481881	26.25965473	24.76615262	21.97432841	25.25080836	1837.201954	0.131761297	0.051499974	2.558473059	0.010513297	0.07010583	Tmem63a	208795.0	transmembrane protein 63a
ENSMUSG00000026520	39.35715171	37.76119535	41.3889985	40.811101	42.02815234	41.36494121	42.04703834	36.19350965	38.2997976	38.72769935	41.05681107	48.81398181	1542.555396	-0.144161217	0.060027788	-2.401574698	0.016324676	0.095602261	Pycr2	69051.0	pyrroline-5-carboxylate reductase family, member 2
ENSMUSG00000026525	0.314611631	0.158587752	0.288638821	0.103727928	0.293892748	0.214582152	0.352304245	0.304416303	0.238670347	0.266567472	0.313621975	0.082153432	11.45105995	0.207060621	0.501213905	0.413118269	0.679519965	0.852148916	Opn3	13603.0	opsin 3
ENSMUSG00000026526	18.02294786	17.98368874	19.47612583	18.61926833	16.01502161	14.7494554	16.2246923	21.56446997	17.00181956	28.59754558	17.06056237	16.03270859	937.1458339	0.309050921	0.12475953	2.477172865	0.013242775	0.083293599	Fh1	14194.0	fumarate hydratase 1
ENSMUSG00000026527	0.0	0.0	0.0	0.0	1.657002115	0.0	0.0	0.0	0.0	0.0	0.0	0.0	5.714642668	-1.684182857	3.039321858	-0.55413113	0.579489107		Rgs7	24012.0	regulator of G protein signaling 7
ENSMUSG00000026536	0.0	0.195848945	0.119933416	0.0	0.0	0.139093456	0.0	0.023492614	0.0	0.0	0.042373148	0.0	1.882711829	0.005848154	1.985954778	0.002944757	0.997650427		Ifi211	381308.0	interferon activated gene 211
ENSMUSG00000026544	1.972613701	1.378033635	1.599863198	1.460761668	1.302605418	1.546253453	1.025311502	1.782530823	1.154669598	1.390733228	1.193890403	1.190445846	46.99278757	0.250943356	0.21218275	1.182675579	0.236937746	0.510571657	Dusp23	68440.0	dual specificity phosphatase 23
ENSMUSG00000026546	0.034469909	0.08373621	0.0	0.0	0.043444599	0.277864252	0.148398302	0.0	0.159126713	0.0	0.052009383	0.043692825	2.50063115	-0.582952811	1.26358469	-0.461348429	0.644548645		Cfap45	71870.0	cilia and flagella associated protein 45
ENSMUSG00000026547	263.0502385	267.5160917	283.6647394	243.8514026	247.2272581	290.6048003	253.8344084	231.0355653	231.3079567	236.2130888	248.3166826	236.5711348	9435.66421	-0.008778429	0.047942099	-0.183104803	0.854715787	0.942759809	Tagln2	21346.0	transgelin 2
ENSMUSG00000026553	81.70202552	76.33540397	76.96682169	70.54079451	80.27075699	88.81983562	83.85359938	74.19657077	72.9030497	69.37744843	79.32782695	71.55159463	8198.883061	-0.069677578	0.055813885	-1.248391453	0.211887738	0.481568894	Copa	12847.0	coatomer protein complex subunit alpha
ENSMUSG00000026554	56.72868187	56.00299643	58.8500479	55.83132313	59.81112324	57.81866089	59.13529527	57.73091274	60.29440071	61.46593041	57.55752489	64.32891551	4778.21293	-0.01414505	0.038533206	-0.367087285	0.713553912	0.871899237	Dcaf8	98193.0	DDB1 and CUL4 associated factor 8
ENSMUSG00000026556	4.006497864	1.779804723	3.211879505	0.914602935	2.362252946	1.498967817	1.78128797	0.951014072	2.881263308	2.040578662	1.369060511	1.819477379	197.6570042	0.608345899	0.337912908	1.800303817	0.071812678	0.251527242	Vangl2	93840.0	VANGL planar cell polarity 2
ENSMUSG00000026558	43.37773543	38.79075382	42.11732103	36.24895511	44.30662653	39.15603086	35.46849231	37.69746099	37.76314031	48.41141286	41.55495798	36.76439684	3057.193712	0.087391872	0.082459524	1.059815382	0.289228598	0.5719942	Uck2	80914.0	uridine-cytidine kinase 2
ENSMUSG00000026563	17.37575921	16.03567217	18.56081289	20.16829207	18.76196355	19.06580872	19.36029675	18.41948066	16.35181302	19.36401105	17.69600762	18.70894144	911.4818295	-0.099861383	0.068826092	-1.450923344	0.146801207	0.391600794	Tada1	27878.0	transcriptional adaptor 1
ENSMUSG00000026565	4.934730814	5.875825622	5.292981082	5.879354872	5.529607025	4.973159108	6.562528566	4.947917351	6.463533229	5.908191477	5.633614983	5.306211205	1626.728222	-0.024080078	0.08841715	-0.272346235	0.785355809	0.908719387	Pou2f1	18986.0	POU domain, class 2, transcription factor 1
ENSMUSG00000026566	0.170770426	0.037239528	0.073029264	0.206598131	0.586699674	0.055860944	0.07895459	0.171167234	0.167990731	0.0	0.01703266	0.0	3.637762471	0.021863847	0.999951304	0.021864912	0.982555715		Mpzl1	68481.0	myelin protein zero-like 1
ENSMUSG00000026568	28.7349615	25.37499983	27.99764896	30.45927284	20.7092814	19.6216406	27.84684268	28.16536022	31.72506985	51.53369766	37.09805662	28.95480844	567.1028062	0.219997103	0.154889688	1.420347	0.155506685	0.403454203	Mpc2	70456.0	mitochondrial pyruvate carrier 2
ENSMUSG00000026571	16.1786538	14.43529062	15.57125189	18.17643801	17.22314897	21.49853916	19.4977962	18.63414707	14.00753856	15.05957865	14.79300365	13.67578914	1369.518095	-0.147972146	0.090995003	-1.626156824	0.103916298	0.319744101	Dcaf6	74106.0	DDB1 and CUL4 associated factor 6
ENSMUSG00000026572	0.21569948	0.171099242	0.201029507	0.221207738	0.51307047	0.224456812	0.441788816	0.085401836	0.118997339	0.292752671	0.368060928	0.666968367	13.3626658	-1.154341001	0.490412506	-2.353816401	0.018581786	0.104570126	Tbx19	83993.0	T-box 19
ENSMUSG00000026573	2.504269592	4.645993611	0.807337887	6.258121401	3.104212198	5.352450232	2.596903294	3.628645707	3.496987922	5.543965569	6.794414672	4.937485183	37.36640946	-0.507733793	0.417396691	-1.216429848	0.223821219	0.494928146	Xcl1	16963.0	chemokine (C motif) ligand 1
ENSMUSG00000026575	7.555690619	7.918243059	8.842648647	7.554396672	7.022613206	7.316454067	8.805648674	8.097646838	9.372835631	10.30723272	8.762870519	10.88922226	296.5271978	0.055631912	0.100095272	0.555789609	0.57835469	0.793185109	Nme7	171567.0	NME/NM23 family member 7
ENSMUSG00000026576	60.27245089	52.20650971	64.88829781	51.19403183	89.74223595	50.59928737	61.83916992	54.47122024	54.83208853	62.63436591	55.39883072	57.18784415	3234.402695	-0.059130889	0.130341594	-0.453660932	0.65007289	0.835895823	Atp1b1	11931.0	ATPase, Na+/K+ transporting, beta 1 polypeptide
ENSMUSG00000026577	8.349479228	8.00900686	7.011918027	8.322578578	9.743882938	8.052989194	8.813997022	7.996768402	8.115761926	8.176571678	8.421966299	8.235573852	492.8659877	-0.114993765	0.076262701	-1.507863777	0.131589395	0.366446208	Blzf1	66352.0	basic leucine zipper nuclear factor 1
ENSMUSG00000026578	3.063381782	3.179164163	3.071148869	3.534898937	4.124039055	3.355279289	3.707783962	2.767928915	3.742155264	3.226814932	3.4579269	4.055494307	160.8821356	-0.223333497	0.123771463	-1.80440217	0.071168283	0.250050273	Ccdc181	74895.0	coiled-coil domain containing 181
ENSMUSG00000026580	0.166606736	1.387578826	0.326965862	0.270000212	0.63689777	0.439342598	0.77658772	0.955248282	0.167511144	0.0	0.847183156	1.087594122	11.00103917	-0.736929523	0.867868585	-0.849125704	0.395811349	0.668339394	Selp	20344.0	selectin, platelet
ENSMUSG00000026581	519.9204667	705.4399455	608.012608	562.2094664	525.4572483	531.5552451	478.5827774	536.5417867	553.5139442	574.7041977	589.3151508	573.9385602	37296.85037	0.097346496	0.076349546	1.275010799	0.20230542	0.469347318	Sell	20343.0	selectin, lymphocyte
ENSMUSG00000026582	0.099353789	0.10024199	0.014049216	0.164566432	0.119745326	0.054310072	0.195282317	0.0962785	0.118795027	0.415165361	0.136124567	0.363692534	11.58920855	-0.478071408	0.618967415	-0.772369267	0.439895751	0.706032916	Sele	20339.0	selectin, endothelial cell
ENSMUSG00000026584	19.85113376	20.04310486	19.65225399	22.5169529	19.50425745	22.38922775	22.50249058	20.16489516	20.31726449	19.33442542	20.09844114	18.71926679	1933.942274	-0.071211172	0.055564658	-1.281591112	0.19998612	0.465917818	Scyl3	240880.0	SCY1-like 3 (S. cerevisiae)
ENSMUSG00000026585	0.606243447	0.898468576	1.129960676	0.823910693	3.743401698	0.993627121	0.878197478	0.956577031	1.017822478	0.874231636	0.808693404	0.931516786	116.6412688	-0.427744838	0.386144554	-1.107732411	0.267977397	0.548456037	Kifap3	16579.0	kinesin-associated protein 3
ENSMUSG00000026587	0.0	0.0	0.0	0.0	1.123427511	0.0	0.0	0.0	0.0	0.0	0.0	0.0	6.705900897	-1.686218723	3.038542938	-0.554943194	0.578933516	0.793185109	Astn1	11899.0	astrotactin 1
ENSMUSG00000026589	0.101559389	0.018639176	0.036596012	0.139562331	0.116930871	0.114941559	0.090898164	0.026864857	0.028150407	0.05913857	0.088525481	0.211397504	9.698032979	-1.543074519	0.556267632	-2.773978621	0.005537532	0.044818648	Sec16b	89867.0	SEC16 homolog B (S. cerevisiae)
ENSMUSG00000026594	16.90938335	18.15369792	16.90459786	16.33352217	14.80151243	13.93431353	13.15817608	14.08499936	18.51447231	19.26783441	12.75673063	7.794961195	1023.895117	0.415625035	0.155258986	2.676978945	0.00742893	0.055391082	Ralgps2	78255.0	Ral GEF with PH domain and SH3 binding motif 2
ENSMUSG00000026596	10.26751784	11.37186164	10.2974714	10.10224974	9.386835201	10.01906299	12.80049358	9.910087072	10.42242942	8.986775195	10.1148889	11.59871607	1958.434084	-0.062182388	0.079935541	-0.777906637	0.436624055	0.70342374	Abl2	11352.0	v-abl Abelson murine leukemia viral oncogene 2 (arg, Abelson-related gene)
ENSMUSG00000026600	13.22191711	16.04982275	11.16442477	18.18824636	17.04736644	17.79901312	16.30044469	13.50586513	11.6149271	14.62873625	13.8089731	13.00671765	1244.16883	-0.252141104	0.106745153	-2.362084815	0.018172484	0.102839896	Soat1	20652.0	sterol O-acyltransferase 1
ENSMUSG00000026601	0.431036855	0.365097642	0.790392683	0.372053475	0.783220459	0.571294847	1.033758803	0.48257585	0.416909508	0.325021594	1.321065646	0.766259983	24.56457104	-0.771073978	0.395579982	-1.949223957	0.051268685	0.203402049	Axdnd1	77352.0	axonemal dynein light chain domain containing 1
ENSMUSG00000026602	0.0	0.013319603	0.042137889	0.030627992	0.061896632	0.0	0.06488728	0.012794058	0.0	0.0	0.080559879	0.236178177	2.720149427	-2.707708162	1.337559318	-2.02436492	0.042932618		Nphs2	170484.0	nephrosis 2, podocin
ENSMUSG00000016933	110.7443263	100.5978414	111.3581772	133.6273349	129.6716941	128.443901	137.3757669	109.6626985	109.7840287	99.20373474	101.7138692	117.4152568	11342.72801	-0.21712077	0.059955467	-3.621367329	0.00029305	0.004523392	Plcg1	18803.0	phospholipase C, gamma 1
ENSMUSG00000026604	1.201936078	0.593525732	1.037822395	0.423330749	0.612049051	0.418727401	0.813400438	0.472174904	0.606010246	0.796867842	0.468543328	0.693896427	142.0401569	0.457488647	0.285588049	1.601918036	0.109173736	0.330164946	Ptpn14	19250.0	protein tyrosine phosphatase, non-receptor type 14
ENSMUSG00000026605	0.473842759	0.161958665	0.409527533	1.272818497	0.96288389	0.151943835	0.490194806	0.231798671	0.166765556	0.367029729	0.171407305	0.27016581	77.32274154	-0.513387343	0.441243089	-1.163502286	0.244625771	0.519912528	Cenpf	108000.0	centromere protein F
ENSMUSG00000026608	10.92560474	9.068968568	10.02463027	10.5600309	12.5469953	11.85336993	12.71885516	10.26004984	9.501086076	7.237925544	8.890100642	8.42409071	792.0661836	-0.179267824	0.095163424	-1.883789125	0.059593505	0.224067385	Kctd3	226823.0	potassium channel tetramerisation domain containing 3
ENSMUSG00000026610	0.0	0.0	0.0	0.0	0.404951571	0.0	0.0	0.0	0.0	0.0	0.0	0.0	2.968401395	-1.659463713	3.044483645	-0.545072303	0.585703791		Esrrg	26381.0	estrogen-related receptor gamma
ENSMUSG00000026614	0.0	0.0	0.0	0.0	0.072592948	0.0	0.0	0.0	0.0	0.0	0.0	0.0	0.802088533	-1.553990214	3.070054065	-0.506176823	0.612732524		Slc30a10	226781.0	solute carrier family 30, member 10
ENSMUSG00000026615	32.86760711	32.74372067	32.46989371	29.74268684	31.79572417	34.56166958	30.53399953	31.13862074	29.66538867	28.18810114	32.65906755	30.98733531	4019.024579	-0.026490291	0.05116221	-0.517770662	0.60461829	0.807677956	Eprs1	107508.0	glutamyl-prolyl-tRNA synthetase
ENSMUSG00000026616	0.0	0.0	0.0	0.0351778	0.024104745	0.08904029	0.0	0.006217877	0.023090056	0.0	0.0	0.041097586	1.25203459	-2.277609411	1.862673207	-1.222763823	0.221418913		Cr2	12902.0	complement receptor 2
ENSMUSG00000026617	10.58854742	12.3728789	9.893967439	12.47917773	13.46782765	11.99922812	11.99160921	12.369068	11.46410101	9.726358674	14.59958024	12.43900736	512.4524811	-0.213181501	0.097723999	-2.181465184	0.029149027	0.141644573	Bpnt1	23827.0	3'(2'), 5'-bisphosphate nucleotidase 1
ENSMUSG00000026618	21.17869472	20.87256989	21.13772203	20.58834544	19.64384602	17.93641848	18.19883164	19.3871625	19.77726572	18.13870938	18.03518009	20.0055296	2397.307323	0.074851945	0.057206413	1.308453741	0.190719455	0.453902571	Iars2	381314.0	isoleucine-tRNA synthetase 2, mitochondrial
ENSMUSG00000026620	0.0	0.02898698	0.0	0.01112855	1.01597425	0.0	0.0	0.009284007	0.0	0.0	0.008344149	0.035066736	7.794498366	-2.760411643	1.76285278	-1.565877579	0.11737728	0.344133251	Mark1	226778.0	MAP/microtubule affinity regulating kinase 1
ENSMUSG00000026622	0.648232992	0.192475707	0.503648355	0.430239125	0.536749701	0.406121848	0.708153292	0.274699495	0.298744095	0.724554221	0.249641166	0.074222069	27.70373028	0.253977201	0.525561762	0.483249009	0.628918941	0.821908309	Nek2	18005.0	NIMA (never in mitosis gene a)-related expressed kinase 2
ENSMUSG00000061288	27.99996788	28.85788528	28.18139547	31.18764888	32.25150774	34.79362425	33.41317835	26.91076634	23.54058836	24.77020299	28.26973331	26.54601391	3220.045182	-0.216754469	0.036247339	-5.979872666	2.23e-09	1.16e-07	Taok3	330177.0	TAO kinase 3
ENSMUSG00000026626	181.1319468	173.8622298	187.3663496	162.2614923	170.682626	182.2129109	167.0353776	174.7365634	148.9521428	153.7209785	151.1315971	160.8788687	12070.55732	0.033527985	0.041989753	0.798480188	0.424591886	0.692996599	Ppp2r5a	226849.0	protein phosphatase 2, regulatory subunit B', alpha
ENSMUSG00000005410	25.48444034	23.65477041	23.77323513	25.32589597	27.6556582	28.70041543	28.59951135	21.8728937	19.78921982	19.93477595	24.45529352	21.58076501	1557.508901	-0.216593536	0.058044953	-3.731479205	0.000190359	0.003188349	Mcm5	17218.0	minichromosome maintenance complex component 5
ENSMUSG00000021127	123.2997772	140.387359	134.2467653	153.0932677	161.4700392	165.9700852	160.7346809	127.3002468	92.72801694	91.6783468	90.62433719	102.970269	9797.722302	-0.216564748	0.052509037	-4.124332912	3.72e-05	0.00079559	Zfp36l1	12192.0	zinc finger protein 36, C3H type-like 1
ENSMUSG00000026634	29.55848676	30.58168025	28.81088341	30.46539812	28.23262342	31.01264071	27.61695175	30.53253369	31.01157382	32.88532741	29.53143257	29.06544124	2215.740973	0.059842749	0.048384766	1.23680971	0.216157736	0.486478604	Angel2	52477.0	angel homolog 2
ENSMUSG00000026944	50.16694115	59.25364089	47.0007667	55.64151689	57.03769553	64.54160328	62.06472415	56.08448367	56.85048963	49.53610205	62.46373648	69.52857326	8316.600784	-0.216313292	0.071577697	-3.022076713	0.002510469	0.025268565	Abca2	11305.0	ATP-binding cassette, sub-family A (ABC1), member 2
ENSMUSG00000026638	3.913143689	2.679329685	3.667411887	2.977006973	4.121491843	1.44862484	1.701969376	3.422406478	8.930845746	5.32050696	1.21312892	2.033932284	286.8803024	1.061763619	0.305690455	3.473329318	0.000514044	0.007099316	Irf6	54139.0	interferon regulatory factor 6
ENSMUSG00000026639	8.313069333	5.305457733	3.47998523	7.194136562	4.687320647	8.786564172	5.898707782	11.51977634	5.983604611	6.348454101	9.482577117	1.377045103	217.5691128	0.068415923	0.391970756	0.174543437	0.861438397	0.945122753	Lamb3	16780.0	laminin, beta 3
ENSMUSG00000026640	0.0	0.0	0.0	0.0	0.5182368	0.0	0.012700019	0.0	0.0	0.0	0.0	0.0	5.209713275	-2.62043607	2.98028415	-0.879257124	0.379261878		Plxna2	18845.0	plexin A2
ENSMUSG00000026641	74.77384271	74.86131402	73.75707676	83.49579887	77.1527303	74.48163517	75.89404646	82.58052186	57.09347868	64.47381107	65.37223874	62.11923117	2094.786892	-0.03859902	0.049595605	-0.778275011	0.436406904	0.703376946	Usf1	22278.0	upstream transcription factor 1
ENSMUSG00000026643	11.43901159	10.66422895	10.87166559	9.947808594	11.93927776	12.42409399	12.56204274	11.77775105	10.70708411	10.83521103	11.51969448	11.4624497	1054.553629	-0.075195393	0.068819501	-1.092646579	0.274549003	0.556050026	Nmt2	18108.0	N-myristoyltransferase 2
ENSMUSG00000026646	0.735509032	0.924399909	0.851022889	0.641404327	0.605552285	0.748490611	0.816326475	1.176864985	1.054136948	1.864396472	0.795942313	1.243442989	75.57538857	0.436049328	0.235168078	1.854202882	0.06371014	0.233722116	Suv39h2	64707.0	suppressor of variegation 3-9 2
ENSMUSG00000026648	6.548729654	7.833354698	8.139047681	9.559696535	9.40428677	7.95527383	10.33978204	8.449627146	8.142922813	7.644419398	7.376033577	8.02162883	588.0021677	-0.164487572	0.105709359	-1.556036045	0.119699521	0.347661372	Dclre1c	227525.0	DNA cross-link repair 1C
ENSMUSG00000026649	0.314632757	0.319651866	0.199635511	0.153022771	0.533063164	0.378862395	0.134554761	0.261166692	0.16072454	0.307411727	0.514856757	0.634375615	4.736040277	-0.529779836	0.677888783	-0.781514385	0.434500019		Cfap126	75472.0	cilia and flagella associated protein 126
ENSMUSG00000055436	135.2032483	129.8127111	150.3644906	153.7767232	168.5564138	169.1816954	172.1522409	146.437621	151.5741036	126.6723838	151.2510379	161.5720587	7368.646454	-0.21621961	0.060476682	-3.575255808	0.000349886	0.005259537	Srsf11	69207.0	serine and arginine-rich splicing factor 11
ENSMUSG00000026656	0.0	0.0	0.060171489	0.0	0.021604919	0.041397307	0.12826758	0.167927221	0.0	0.0	0.0	0.0	1.302628757	0.345117563	2.224400509	0.15515082	0.876702419		Fcgr2b	14130.0	Fc receptor, IgG, low affinity IIb
ENSMUSG00000026657	4.829268202	4.074058389	4.885106473	5.07014439	7.181678622	4.957388151	5.665387657	3.416811892	4.236740404	2.595032734	4.354485075	4.482161255	686.1139101	-0.395602676	0.150490807	-2.628749783	0.008569939	0.061184048	Frmd4a	209630.0	FERM domain containing 4A
ENSMUSG00000021669	17.9835227	20.45526795	20.13056022	20.45362447	22.74099592	22.19189531	22.77554034	16.40653781	18.41009945	19.5693756	20.74704126	21.9644181	2494.649894	-0.215234623	0.052802567	-4.076215128	4.58e-05	0.000943047	Cert1	68018.0	ceramide transporter 1
ENSMUSG00000026662	15.8346995	14.21137854	17.88814917	15.67892945	16.32687158	14.73911646	12.55336745	17.68833355	17.28618935	16.10128663	18.85710155	19.65893867	1276.676759	0.03032021	0.093529509	0.324178012	0.745803268	0.886978629	Sephs1	109079.0	selenophosphate synthetase 1
ENSMUSG00000026663	1.638796937	2.112648068	1.489870888	2.168842789	2.21007012	2.062841011	1.750282283	2.730513834	1.67083155	1.570830499	1.659012775	1.291565734	356.8993297	0.016577374	0.151522486	0.109405371	0.912880974	0.966383784	Atf6	226641.0	activating transcription factor 6
ENSMUSG00000026664	20.11452987	21.22959432	17.09368026	23.65179815	18.35422304	15.87480559	16.31328663	18.90867646	16.29764094	22.17023688	16.46371015	14.06624985	579.4785566	0.159847354	0.124705343	1.281800358	0.199912688	0.465891879	Phyh	16922.0	phytanoyl-CoA hydroxylase
ENSMUSG00000026667	23.6471812	28.21070491	24.55093604	23.65168402	23.68031238	26.83850477	24.96725517	24.76422149	25.23073495	23.32478321	27.12987354	22.62168341	5189.994631	0.007862782	0.05779512	0.136045769	0.891785099	0.957758899	Uhmk1	16589.0	U2AF homology motif (UHM) kinase 1
ENSMUSG00000026669	0.745542109	0.951173911	0.779723177	0.794720412	1.01306495	1.023828047	0.9641442	0.506579882	0.443733651	0.652326307	0.722515099	0.409531202	32.43613121	-0.286151864	0.278654793	-1.026904513	0.304465429	0.587219783	Mcm10	70024.0	minichromosome maintenance 10 replication initiation factor
ENSMUSG00000026670	14.4011381	13.55426876	14.26712439	13.65176485	14.16738442	13.13351177	12.99582851	15.1252955	14.57243805	15.97092065	13.59073421	10.87941462	780.8180113	0.165954782	0.078232173	2.121311161	0.033895626	0.156813138	Uap1	107652.0	UDP-N-acetylglucosamine pyrophosphorylase 1
ENSMUSG00000026672	0.56008567	0.700974315	0.462350633	0.350925647	0.70457817	0.553102819	0.397588452	0.530005799	0.445634562	0.73060884	0.45494809	0.348504736	31.02480226	0.273514441	0.304145962	0.899286775	0.36849993	0.645897892	Optn	71648.0	optineurin
ENSMUSG00000026674	0.0	0.0	0.0	0.0	0.035826359	0.0	0.0	0.0	0.0	0.0	0.0	0.02324658	0.502200097	-2.031158789	3.071131248	-0.661371536	0.508374076		Ddr2	18214.0	discoidin domain receptor family, member 2
ENSMUSG00000026675	1.885773123	2.093319469	2.20751017	2.464279236	2.136406158	1.82987307	1.684292907	1.850278268	2.284502463	1.970187227	3.149177238	0.934922269	203.3910972	0.021670484	0.250614885	0.086469261	0.931093391	0.973345029	Hsd17b7	15490.0	hydroxysteroid (17-beta) dehydrogenase 7
ENSMUSG00000026676	0.0	0.0	0.0	0.0	0.204402669	0.0	0.0	0.0	0.0	0.0	0.0	0.0	1.149416833	-1.59542945	3.060298795	-0.521331267	0.602136023		Ccdc3	74186.0	coiled-coil domain containing 3
ENSMUSG00000026678	0.0	0.0	0.0	0.0	1.187610308	0.0	0.0	0.0	0.0	0.0	0.0	0.0	6.264043664	-1.685658241	3.038821499	-0.554707883	0.579094483	0.793185109	Rgs5	19737.0	regulator of G-protein signaling 5
ENSMUSG00000026679	0.0	0.077586839	0.113822623	0.220328511	0.069260779	0.516852978	0.0	0.072647641	0.112852554	0.0	0.370066261	0.0	2.47865616	-1.724625897	1.414746934	-1.219034907	0.222830944		Enkur	71233.0	enkurin, TRPC channel interacting protein
ENSMUSG00000026683	0.906720832	0.398619259	0.549958162	0.531997225	1.040326643	0.399570665	0.389444457	0.55849439	0.63359166	1.561309086	0.575134712	1.019891038	33.45457157	0.204174923	0.36071109	0.566034505	0.571370324	0.793185109	Nuf2	66977.0	NUF2, NDC80 kinetochore complex component
ENSMUSG00000026687	28.87481001	25.91568413	29.02678817	26.92084412	29.20006736	26.11079881	29.06676206	26.62711824	24.42141945	22.87093344	22.59493589	24.2548035	1733.871073	-0.002720252	0.055466464	-0.04904319	0.960884877	0.984043485	Aldh9a1	56752.0	aldehyde dehydrogenase 9, subfamily A1
ENSMUSG00000026688	1.631039441	0.777389361	1.435331052	1.272863738	3.85607577	1.224082649	1.502956647	1.075824991	1.389918873	1.091856341	0.861983953	0.782028637	34.72419035	-0.22691937	0.393402573	-0.576812113	0.564066386	0.793185109	Mgst3	66447.0	microsomal glutathione S-transferase 3
ENSMUSG00000026694	8.765808483	9.09866029	9.286829371	8.950997974	10.12166289	8.825244703	9.175646968	9.325279056	10.25871481	9.501970552	8.985914428	9.881129044	864.000496	0.00786235	0.062441393	0.125915674	0.899798676	0.959932478	Mettl13	71449.0	EEF1A lysine and N-terminal methyltransferase
ENSMUSG00000026696	23.91771052	25.76587622	29.3993157	26.6978289	23.67617352	24.52018201	22.50002252	22.12490348	28.97710916	32.50098418	28.68324708	30.67693026	1008.292708	0.051118716	0.081269479	0.629002625	0.529347337	0.771831558	Vamp4	53330.0	vesicle-associated membrane protein 4
ENSMUSG00000026697	0.041082605	0.0	0.0	0.0	0.556920353	0.039245358	0.0	0.0	0.0	0.0	0.017915346	0.0	2.798280361	-2.635678491	2.275734062	-1.158166297	0.246796179		Myoc	17926.0	myocilin
ENSMUSG00000026698	7.210117687	6.058581291	7.889650457	7.176797556	6.329551487	7.500432238	7.71562699	7.177730532	7.870024487	9.007361259	8.640086646	9.349670934	428.7401973	-0.0449265	0.095640957	-0.469741225	0.638539911	0.827683633	Pigc	67292.0	phosphatidylinositol glycan anchor biosynthesis, class C
ENSMUSG00000026700	0.023444136	0.0	0.046316416	0.081115265	0.109456301	0.067144438	0.114816249	0.022680411	0.0	0.0	0.081800396	0.0	2.047537774	-2.439595752	1.282368124	-1.90241453	0.057116983		Tnfsf4	22164.0	tumor necrosis factor (ligand) superfamily, member 4
ENSMUSG00000026701	130.4728337	115.5196713	121.1376788	108.5136376	116.8263444	109.3047346	111.5149921	109.8321625	120.4753191	125.2109686	113.1429117	103.8744207	3451.88584	0.123786343	0.053074215	2.332325448	0.019683577	0.108677467	Prdx6	11758.0	peroxiredoxin 6
ENSMUSG00000026705	18.16776014	16.99078718	18.05017823	16.63867358	16.93159344	18.83862931	17.53120459	17.35123136	17.31847722	17.80161135	18.7025727	18.19178753	1763.584911	-0.015629468	0.046628351	-0.335192377	0.737479972	0.88335303	Klhl20	226541.0	kelch-like 20
ENSMUSG00000026707	4.340506828	4.535321309	5.384593707	3.483097376	5.689559576	5.023179304	6.935251604	3.193473536	6.782464477	6.555607892	5.743271804	3.461192753	258.1322284	-0.002208147	0.21498347	-0.01027124	0.99180488	0.99671383	Nsun6	74455.0	NOL1/NOP2/Sun domain family member 6
ENSMUSG00000026708	3.30918206	3.070500408	3.940085081	2.440319797	2.770646988	2.843473019	3.141210007	4.076461278	3.070723717	4.215297158	2.386985764	3.140943126	171.2074106	0.373767443	0.150566158	2.482413364	0.01304958	0.082425069	Cenpl	70454.0	centromere protein L
ENSMUSG00000026709	6.549001625	5.890151355	5.186677939	6.099564888	5.984210146	6.792454738	5.078489376	7.099550256	6.891724343	6.624847605	9.669653405	6.111977658	383.3671506	-0.048839115	0.13855599	-0.352486496	0.724473444	0.877319394	Dars2	226539.0	aspartyl-tRNA synthetase 2 (mitochondrial)
ENSMUSG00000026715	0.905317755	1.625941029	0.96779089	1.151063647	0.767198288	0.650778657	1.238167858	1.130312165	2.115312523	1.644018231	1.491061093	1.050979537	155.9662752	0.373949542	0.229075323	1.632430486	0.102588831	0.316963675	Serpinc1	11905.0	serine (or cysteine) peptidase inhibitor, clade C (antithrombin), member 1
ENSMUSG00000026718	10.5887194	10.41266583	10.88572961	10.87153479	13.10084187	12.07049395	11.41290569	11.95988546	9.940806205	9.078754182	11.37925718	9.554670945	660.5243074	-0.123449826	0.079532938	-1.552184908	0.120617986	0.349019775	Stam	20844.0	signal transducing adaptor molecule (SH3 domain and ITAM motif) 1
ENSMUSG00000026721	31.91977438	37.37368441	36.90246482	36.33943433	32.48650825	32.72502622	40.28075443	38.8857869	36.85600534	39.83765125	40.0165091	38.73113329	2108.21693	0.00934606	0.071576106	0.130575144	0.896111406	0.959214866	Rabgap1l	29809.0	RAB GTPase activating protein 1-like
ENSMUSG00000026723	3.40175478	2.928637788	6.586509644	2.939996211	4.227947469	3.434283594	2.650393818	3.835947759	5.463407164	5.930592132	3.045051113	1.538573818	192.2282487	0.658678986	0.281574078	2.339274233	0.019321245	0.10759042	Trdmt1	13434.0	tRNA aspartic acid methyltransferase 1
ENSMUSG00000026725	0.041114788	0.089940945	0.033969881	0.079788768	0.090209612	0.118182308	0.108036097	0.066492156	0.115011332	0.081556154	0.017916942	0.113009823	12.19164004	-0.30428295	0.547668859	-0.555596588	0.578486664	0.793185109	Tnn	329278.0	tenascin N
ENSMUSG00000026726	0.003479414	0.007028171	0.0	0.0	0.003276461	0.003336268	0.0	0.013513129	0.0	0.003187766	0.0	0.022327197	1.05385315	0.151817092	1.762283398	0.086147945	0.931348811		Cubn	65969.0	cubilin (intrinsic factor-cobalamin receptor)
ENSMUSG00000042203	34.58560857	37.25836588	34.81773523	42.40530108	39.77206631	44.62970345	39.76669126	37.77415272	31.41877133	28.87348907	36.08478812	34.87032806	3388.612076	-0.215125965	0.048772907	-4.410767706	1.03e-05	0.000265171	Tbc1d22b	381085.0	TBC1 domain family, member 22B
ENSMUSG00000026728	297.7442322	224.7425809	258.2029465	291.4152883	314.8747603	287.284813	265.6486179	248.4160189	246.0688522	272.8893986	313.2596093	272.6764019	9434.301826	-0.173784814	0.064067262	-2.712536921	0.006677034	0.051452036	Vim	22352.0	vimentin
ENSMUSG00000026729	1.380224081	2.078056005	1.282218926	1.939165143	1.264564817	1.630827388	3.258706418	2.052715578	1.38147402	2.11994812	2.111804983	0.688708504	27.07589884	-0.043031314	0.394787031	-0.108998804	0.913203439	0.966454772	4930562F07Rik	75255.0	RIKEN cDNA 4930562F07 gene
ENSMUSG00000026730	0.111310872	0.178331476	0.229226157	0.407979012	0.793837175	0.347826792	0.190386927	0.033211825	0.271687667	0.237529544	0.243262818	0.260265714	13.05048161	-1.097228197	0.618929158	-1.772784789	0.076264375	0.262226725	Pter	19212.0	phosphotriesterase related
ENSMUSG00000026736	0.550399853	0.954903238	0.693610175	0.7008027	1.081744676	0.699511128	0.774892313	0.620413269	0.763271072	0.724178998	0.58701181	0.835331528	25.8575706	-0.122501304	0.298405354	-0.410519792	0.681424688	0.852876978	4930426L09Rik	74629.0	RIKEN cDNA 4930426L09 gene
ENSMUSG00000026737	64.68066326	47.63411613	57.60314181	49.39242885	56.73131464	58.10244064	57.96143699	49.32961069	49.80640827	57.56843784	51.2080675	51.1229313	4494.285081	0.010309053	0.084953494	0.121349371	0.903414316	0.961251354	Pip4k2a	18718.0	phosphatidylinositol-5-phosphate 4-kinase, type II, alpha
ENSMUSG00000026739	18.43009191	24.55718063	20.27200944	19.21172543	17.01305154	20.34686383	16.27739432	19.25017091	16.62667381	15.97160123	16.39765498	22.91692956	1535.445859	0.026546301	0.118587846	0.223853467	0.822871325	0.927691747	Bmi1	12151.0	Bmi1 polycomb ring finger oncogene
ENSMUSG00000026740	13.65342485	14.97356523	15.87402386	14.7243103	18.41019582	16.6438389	16.95471735	14.36265096	14.68547901	15.49539441	15.3348845	17.9510246	1712.113752	-0.168603963	0.069222462	-2.43568283	0.014863711	0.089607628	Dnajc1	13418.0	DnaJ heat shock protein family (Hsp40) member C1
ENSMUSG00000026743	35.24955674	32.50893684	35.36929129	31.46568333	34.5744327	35.55913476	33.05311065	32.36487289	29.41857995	28.321904	29.26062762	39.53231046	2785.071239	-0.077800744	0.08331204	-0.933847551	0.350382537	0.628754841	Mllt10	17354.0	myeloid/lymphoid or mixed-lineage leukemia; translocated to, 10
ENSMUSG00000026748	0.598642249	0.421627367	0.945685601	0.723031838	1.44621765	0.819747975	1.093420938	0.276207687	0.50594527	0.308987277	0.640996072	1.339266825	62.09693917	-1.014172669	0.357706991	-2.835205051	0.004579628	0.039023621	Plxdc2	67448.0	plexin domain containing 2
ENSMUSG00000026749	0.347395044	0.168707489	0.3313366	0.168281145	0.207327581	0.207485614	0.183513455	0.191671128	0.281262562	0.184338142	0.175344857	0.219248802	55.67370958	0.352187161	0.26277142	1.340279553	0.180154476	0.438498048	Nek6	59126.0	NIMA (never in mitosis gene a)-related expressed kinase 6
ENSMUSG00000026750	65.59471323	59.51065547	61.34527153	54.75013356	60.70457583	54.32330889	53.44217946	57.00899839	70.05328055	91.30322838	78.48569846	71.54346889	1715.132917	0.118274514	0.075620257	1.564058615	0.117803804	0.344527539	Psmb7	19177.0	proteasome (prosome, macropain) subunit, beta type 7
ENSMUSG00000026753	27.68490766	27.02407668	25.90369015	27.82231922	27.21373729	28.18834048	25.05893755	27.26814072	24.48477165	28.13949583	26.09150085	27.82007407	1479.518418	-0.015598152	0.054431866	-0.28656287	0.774447048	0.903541692	Ppp6c	67857.0	protein phosphatase 6, catalytic subunit
ENSMUSG00000026754	7.884975627	8.56859707	7.694383562	8.405118474	8.213212027	9.730659362	9.019448334	8.412270619	9.10042995	9.483378832	8.94150903	10.21008929	655.0225229	-0.091415684	0.070711754	-1.292793327	0.196082549	0.460698505	Golga1	76899.0	golgi autoantigen, golgin subfamily a, 1
ENSMUSG00000026755	62.26534156	57.93712009	59.5769769	58.8797464	49.17305943	53.80285781	52.45830409	57.15782826	63.75405186	77.41406975	65.1153651	57.72645208	2098.707232	0.163630333	0.069240272	2.36322489	0.018116672	0.10260169	Arpc5l	74192.0	actin related protein 2/3 complex, subunit 5-like
ENSMUSG00000026761	34.68648224	32.3410918	32.74460936	36.21080756	35.14322368	34.11366429	38.93364804	38.8802036	30.77415014	35.32583229	40.1267539	34.97896474	1103.056705	-0.102908262	0.075210999	-1.368260803	0.171230455	0.425996993	Orc4	26428.0	origin recognition complex, subunit 4
ENSMUSG00000026764	0.518734938	0.431544298	0.69740455	0.682794243	4.917875429	0.387942594	1.142823273	0.420923882	0.730404797	0.445077571	0.463654415	0.960998745	127.9645844	-1.067632255	0.512082261	-2.084884279	0.037079806	0.165604132	Kif5c	16574.0	kinesin family member 5C
ENSMUSG00000026765	15.86497286	11.54009094	13.91716426	13.7091859	13.46816755	11.45148945	13.87431304	13.06072229	16.40104089	17.91426569	16.96547005	15.92633707	806.6286946	0.053137843	0.083617875	0.635484253	0.525112634	0.76935555	Lypd6b	71897.0	LY6/PLAUR domain containing 6B
ENSMUSG00000026766	31.199653	29.42924189	31.95348821	31.43243486	30.02474135	29.39049594	32.23529009	27.38009971	32.35455782	37.57240515	34.03752887	32.58323183	927.8023195	-0.00086812	0.068135591	-0.012741072	0.98983437	0.996134438	Mmadhc	109129.0	methylmalonic aciduria (cobalamin deficiency) cblD type, with homocystinuria
ENSMUSG00000026767	14.43463136	15.29179509	12.80195129	11.43596314	13.17025184	13.36817763	15.68768637	12.71830664	15.74455231	15.52458197	15.89086502	18.19875004	598.2242097	-0.012676258	0.092157716	-0.13754961	0.890596382	0.957287106	Mindy3	66960.0	MINDY lysine 48 deubiquitinase 3
ENSMUSG00000026770	0.127937731	0.166041375	0.099613641	0.021253072	0.120186671	0.220008412	0.071978556	0.079773093	0.138869854	0.050173685	0.219667982	0.125545407	12.38565467	-0.165353674	0.570922921	-0.289625216	0.772102974	0.902143909	Il2ra	16184.0	interleukin 2 receptor, alpha chain
ENSMUSG00000026771	8.987281372	10.55846759	10.07147312	11.55589882	10.54054443	12.46987382	12.01584167	9.780796349	11.93815806	13.73040547	11.99670769	11.13175994	1021.932811	-0.108567079	0.085725087	-1.26645633	0.205349755	0.47413033	Spopl	76857.0	speckle-type BTB/POZ protein-like
ENSMUSG00000026773	10.96520558	10.40155089	11.7408142	11.27561777	12.17514329	11.87946801	11.25981629	11.01907774	10.7824637	8.747342028	9.049601205	7.628936806	1198.103873	0.023226846	0.087080777	0.266727591	0.789678909	0.911008672	Pfkfb3	170768.0	6-phosphofructo-2-kinase/fructose-2,6-biphosphatase 3
ENSMUSG00000026775	33.79178817	35.15937534	33.78826527	36.28607052	34.26602372	34.68862781	34.6371072	31.6271278	34.07134231	34.86842159	35.67989195	35.70673285	3942.068026	-0.055451038	0.035223772	-1.574250433	0.115429564	0.340514741	Yme1l1	27377.0	YME1-like 1 (S. cerevisiae)
ENSMUSG00000026778	144.0062763	144.4885395	147.7880547	132.541004	138.9447634	138.9547499	128.5973537	137.6871229	131.8653136	134.7151311	135.1521543	129.0742377	12435.0139	0.064365411	0.035575163	1.809279425	0.070407604	0.248135375	Prkcq	18761.0	protein kinase C, theta
ENSMUSG00000026779	0.149962523	0.136984823	0.162832277	0.141330152	0.227253207	0.137450485	0.091466799	0.187080297	0.306564168	0.135541661	0.224191114	0.045797147	21.06514798	0.330464597	0.448311586	0.737131512	0.461042378	0.722301334	Mastl	67121.0	microtubule associated serine/threonine kinase-like
ENSMUSG00000026781	14.74977018	13.62616439	15.40565945	15.22892428	14.97870562	15.46744234	14.50545691	12.20034915	14.38585302	15.54630427	12.2316095	12.36973429	1210.773006	0.02425283	0.088660514	0.273547136	0.784432664	0.908363504	Acbd5	74159.0	acyl-Coenzyme A binding domain containing 5
ENSMUSG00000026782	2.154104547	2.106838446	1.974085821	1.541515212	3.872297589	2.523600067	1.985343345	1.872481189	2.280514164	2.023427227	1.924775455	2.414867767	266.5196339	-0.194458934	0.208138506	-0.934276593	0.350161235	0.628508532	Abi2	329165.0	abl interactor 2
ENSMUSG00000026784	3.382786076	4.318176069	4.991229301	4.480853131	5.493373424	4.082724603	4.501943908	3.863347921	4.51360433	4.395435511	3.187969475	3.099341222	158.2023464	0.054807274	0.174736197	0.313657247	0.753781375	0.891531554	Pdss1	56075.0	prenyl (solanesyl) diphosphate synthase, subunit 1
ENSMUSG00000026785	0.529693748	0.296581734	0.359162473	0.401779572	0.236529063	0.379106964	0.242885209	0.384294686	0.357431282	0.129941416	0.226809643	0.072567321	18.66514598	0.442110639	0.42752468	1.034117235	0.30108136	0.583476795	Pkn3	263803.0	protein kinase N3
ENSMUSG00000026786	87.33610088	81.49217749	89.2989537	78.85849484	81.61575798	90.10321805	81.64592057	81.06355877	72.96259484	71.59958802	79.35165769	73.06820004	5743.880132	-0.005113209	0.048063036	-0.106385474	0.915276517	0.967273412	Apbb1ip	54519.0	amyloid beta (A4) precursor protein-binding, family B, member 1 interacting protein
ENSMUSG00000026787	0.0	0.0	0.0	0.0	1.220762823	0.0	0.0	0.0	0.0	0.0	0.0	0.0	8.855173159	-1.697915053	3.003719873	-0.565270772	0.571889605	0.793185109	Gad2	14417.0	glutamic acid decarboxylase 2
ENSMUSG00000026788	9.974725932	10.79723255	9.514304673	10.59248922	10.37143103	11.0849323	10.39634245	10.15704223	9.998190904	11.31322858	10.09991512	8.173721922	956.4815043	0.027640041	0.084661002	0.326479021	0.744061959	0.886555325	Zbtb43	71834.0	zinc finger and BTB domain containing 43
ENSMUSG00000026790	34.36406923	28.31552085	26.93531714	34.17257561	34.7319885	36.6172558	38.10189474	31.57743122	30.47084997	29.38896517	31.84712013	28.71765728	2226.350077	-0.171809871	0.075959686	-2.261856006	0.023706301	0.122902997	Odf2	18286.0	outer dense fiber of sperm tails 2
ENSMUSG00000026791	3.333848457	3.129169618	2.449445293	3.674288633	3.728263085	3.351288372	3.324747141	3.383722873	2.892366702	3.344588474	4.016569406	3.444820436	156.1392384	-0.219576416	0.120120598	-1.827966402	0.067554594	0.241970839	Slc2a8	56017.0	solute carrier family 2, (facilitated glucose transporter), member 8
ENSMUSG00000026792	4.951337463	3.30026982	2.851755612	3.439235713	3.657945106	2.465497858	2.827061364	3.55310378	2.266409708	6.244802408	2.134297404	3.750046705	218.181856	0.331223323	0.243896403	1.358049236	0.174448061	0.429996647	Lrsam1	227738.0	leucine rich repeat and sterile alpha motif containing 1
ENSMUSG00000026796	0.153352688	0.203532451	0.146441192	0.241564075	0.607856031	0.188746221	0.129330756	0.239595243	0.147323734	0.661481925	0.395592406	0.090265016	17.79504507	-0.104342924	0.583042595	-0.17896278	0.857966927	0.943819802	Niban2	227737.0	niban apoptosis regulator 2
ENSMUSG00000026797	0.291917187	0.545545867	0.177029646	0.369763504	13.93948321	0.212881485	0.205197391	0.184607304	0.120208896	1.006724581	0.293644856	0.470309126	104.4450863	-0.770821286	1.022465435	-0.753884933	0.450918318	0.714310962	Stxbp1	20910.0	syntaxin binding protein 1
ENSMUSG00000026798	3.535877409	1.861944325	2.276588069	3.524028479	2.87703531	3.059224112	2.106499087	3.513957587	2.102381349	2.389382102	3.268755805	2.082996453	79.06631655	-0.129946823	0.20136714	-0.645322882	0.518717967	0.765210044	Coq4	227683.0	coenzyme Q4
ENSMUSG00000026799	17.65733989	16.42569415	16.06674304	13.71861972	14.91427104	14.82546757	16.84948676	14.73654896	15.96319376	12.46352967	16.4678811	17.1591531	442.687588	-0.01003623	0.107761885	-0.093133391	0.925797591	0.971661958	Med27	68975.0	mediator complex subunit 27
ENSMUSG00000026803	18.4701527	19.80732243	17.36466555	17.95820759	20.58108918	24.44391433	23.5714515	17.21985343	17.73604586	16.31419911	18.10691697	30.96732607	1634.851987	-0.335426864	0.124487335	-2.694465782	0.007050157	0.053419043	Ttf1	22130.0	transcription termination factor, RNA polymerase I
ENSMUSG00000026805	0.016577611	0.081632422	0.0	0.025798532	0.09314635	0.0	0.065111305	0.098956704	0.016918835	0.0	0.0	0.0	2.122718938	0.546971231	1.502527	0.364034211	0.715832463		Barhl1	54422.0	BarH like homeobox 1
ENSMUSG00000026806	10.28208608	8.111616853	9.721312309	9.570277242	10.07019005	7.698570814	9.071210096	10.59466369	9.454847797	7.60804885	7.464586813	7.985855555	647.7217005	0.106708386	0.085071587	1.254336366	0.209719771	0.478778555	Ddx31	227674.0	DEAD/H box helicase 31
ENSMUSG00000026807	0.30533196	0.0	0.166732834	0.874568017	0.892296977	1.074290168	0.963795207	0.108883145	0.063960488	0.076995688	1.10568766	1.285736242	19.86831866	-3.13727416	0.514860886	-6.093440473	1.11e-09	5.99e-08	Ak8	68870.0	adenylate kinase 8
ENSMUSG00000026809	0.411925281	0.57379701	0.299868358	1.467941985	1.873867007	2.73742691	1.568796918	0.294635662	0.242930559	0.663080491	2.718296577	2.961938044	15.7314805	-2.41818749	0.452407044	-5.345158789	9.03e-08	3.59e-06	Spaca9	69987.0	sperm acrosome associated 9
ENSMUSG00000026810	31.5707594	34.26030124	34.66280843	35.53821603	34.69642487	36.52221461	33.20483059	36.52366035	35.91706901	40.40747586	43.42028272	38.8201487	690.7264952	-0.057340689	0.070511188	-0.813214052	0.416095344	0.685713758	Dpm2	13481.0	dolichol-phosphate (beta-D) mannosyltransferase 2
ENSMUSG00000026811	0.630134402	1.677209239	0.902884552	1.163167153	3.259446751	1.06007525	1.15361037	1.155619927	1.221048427	0.723545931	1.249358563	1.518102077	57.38940705	-0.534697276	0.376312763	-1.420885306	0.155350105	0.403187841	St6galnac6	50935.0	ST6 (alpha-N-acetyl-neuraminyl-2,3-beta-galactosyl-1,3)-N-acetylgalactosaminide alpha-2,6-sialyltransferase 6
ENSMUSG00000026812	9.991027588	10.49450344	10.47733202	10.08520889	10.21159835	10.73776161	11.34438739	10.1071429	9.861169942	7.913192164	10.35061547	10.08265568	1811.282625	-0.096289056	0.062440269	-1.542098661	0.12304962	0.353300458	Tsc1	64930.0	TSC complex subunit 1
ENSMUSG00000030846	77.09002269	72.85383928	79.4036468	93.66671182	85.3441533	90.77216788	94.8624738	82.22560704	80.91853203	82.42750589	93.99927844	92.55040791	3434.102406	-0.214914994	0.044401661	-4.840246681	1.3e-06	4.24e-05	Tial1	21843.0	Tia1 cytotoxic granule-associated RNA binding protein-like 1
ENSMUSG00000026816	7.870628956	7.141383808	7.649181668	6.588861371	8.755108824	7.652996649	7.803390037	8.080400935	7.757684398	7.778124159	7.56817318	6.203540335	459.6673275	0.05477151	0.097241265	0.56325378	0.573262086	0.793185109	Gtf3c5	70239.0	general transcription factor IIIC, polypeptide 5
ENSMUSG00000026817	0.0	0.0	0.0	0.0	3.09739584	0.0	0.041154089	0.0	0.0	0.0	0.0	0.0	8.21847939	-2.610204529	2.728111411	-0.956780767	0.338677922	0.618058281	Ak1	11636.0	adenylate kinase 1
ENSMUSG00000026819	10.39274316	10.15524037	9.553277209	9.791680752	11.31704467	10.02970772	9.833891361	9.18302367	9.334986723	7.894345081	7.637120126	8.950219418	775.25719	-0.021681552	0.080486925	-0.269379808	0.787637423	0.909855801	Slc25a25	227731.0	solute carrier family 25 (mitochondrial carrier, phosphate carrier), member 25
ENSMUSG00000026820	7.525575057	7.827991228	6.39144089	7.327020797	6.461103424	7.250243981	5.40100662	6.508137455	8.40857843	7.461168654	7.987248668	6.312361703	275.1545849	0.116484147	0.123348682	0.944348537	0.34499157	0.624993045	Ptges2	96979.0	prostaglandin E synthase 2
ENSMUSG00000026821	4.044497189	3.307531923	3.0218669	2.946535832	4.14272987	4.380927795	3.581385006	4.822231957	3.12869021	2.29940448	4.706931324	4.678289292	262.1289317	-0.265905058	0.194200979	-1.369226145	0.170928596	0.425599968	Ralgds	19730.0	ral guanine nucleotide dissociation stimulator
ENSMUSG00000026824	0.0	0.0	0.0	0.0	1.184025563	0.0	0.0	0.0	0.0	0.0	0.0	0.0	9.478808218	-1.694092962	3.037017211	-0.557814739	0.576970897	0.793185109	Kcnj3	16519.0	potassium inwardly-rectifying channel, subfamily J, member 3
ENSMUSG00000026825	0.0	0.0	0.0	0.0	26.19984779	0.0	0.06095944	0.0	0.130259815	0.0	0.0	0.0	104.3855976	-8.026507278	2.9747586	-2.698204579	0.006971458	0.052983792	Dnm1	13429.0	dynamin 1
ENSMUSG00000026826	0.764736974	0.960404216	0.765199892	4.315369559	4.189129536	4.361745887	4.25027108	0.833930656	0.236530813	0.40935732	1.316482855	0.795515075	145.2631678	-2.18205485	0.202675058	-10.76627224	4.97e-27	6.75e-24	Nr4a2	18227.0	nuclear receptor subfamily 4, group A, member 2
ENSMUSG00000026827	5.669100258	4.52433054	8.648753106	4.886103047	6.527416208	6.623161619	6.972445143	4.268146183	5.293260911	6.894759182	6.175719695	5.261137293	821.081991	-0.052352056	0.161415896	-0.324330236	0.745688031	0.886978629	Gpd2	14571.0	glycerol phosphate dehydrogenase 2, mitochondrial
ENSMUSG00000026828	0.010656544	0.0	0.0	0.0	0.0	0.0	0.0	0.0	0.0	0.0	0.016671705	0.078062144	0.898327588	-0.881372491	3.056915742	-0.288320832	0.773101162		Galnt5	241391.0	polypeptide N-acetylgalactosaminyltransferase 5
ENSMUSG00000026830	0.0	0.0	0.0	0.0	0.904514608	0.0	0.0	0.0	0.0	0.0	0.0	0.0	7.066650531	-1.689005497	3.038240346	-0.555915696	0.578268488	0.793185109	Ermn	77767.0	ermin, ERM-like protein
ENSMUSG00000026832	180.159181	201.2802621	184.7120383	180.3795012	202.9549558	189.5736114	178.2366749	161.877488	165.7634895	157.9825675	165.1035757	168.5086164	11498.71613	-0.046053028	0.055238196	-0.833717085	0.404440428	0.675978494	Cytip	227929.0	cytohesin 1 interacting protein
ENSMUSG00000026833	0.0	0.015620376	0.0	0.068264733	25.20219141	0.040320113	0.0	0.0	0.0	0.0	0.038554814	0.0	96.46697202	-7.538549892	2.35657847	-3.198938626	0.001379345	0.015792299	Olfm1	56177.0	olfactomedin 1
ENSMUSG00000026834	0.0	0.0	0.0	0.0	0.080856765	0.0	0.0	0.0	0.0	0.0	0.0	0.0	0.626723096	-1.511890516	3.077941282	-0.491201871	0.623283676		Acvr1c	269275.0	activin A receptor, type IC
ENSMUSG00000026836	0.085825039	0.17974384	0.231927798	0.121820226	0.429808658	0.125978713	0.056228158	0.152472526	0.429019644	0.01602598	0.224489035	0.013090164	10.22834474	0.258586322	0.847602527	0.305079696	0.760305454	0.894650258	Acvr1	11477.0	activin A receptor, type 1
ENSMUSG00000026837	0.023452136	0.0	0.035909257	0.0	0.248483791	0.022481314	0.034731422	0.034378224	0.014324629	0.0	0.008175054	0.0	3.734359496	-0.697194219	1.333190958	-0.522951506	0.601008		Col5a1	12831.0	collagen, type V, alpha 1
ENSMUSG00000026839	0.157187881	0.0	0.076692598	0.0	1.105470934	0.0	0.0	0.150560453	0.058441661	0.0	0.0	0.0	3.243883513	0.647734957	1.896123101	0.341610182	0.732644274		Upp2	76654.0	uridine phosphorylase 2
ENSMUSG00000026841	0.118407133	0.093916898	0.117354405	0.305002536	0.246373681	0.291630208	0.108278634	0.1148616	0.090281103	0.046442809	0.184298157	0.25565233	20.40465917	-1.272610225	0.385340077	-3.302563891	0.000958053	0.011688085	Fibcd1	98970.0	fibrinogen C domain containing 1
ENSMUSG00000026842	22.82197561	21.24888851	22.31299066	21.30002266	22.82519146	20.49375501	21.82096801	20.38099022	20.08022966	16.43893124	18.28540959	19.86324434	2968.105331	-0.016948834	0.062005258	-0.273345101	0.784587949	0.908414167	Abl1	11350.0	c-abl oncogene 1, non-receptor tyrosine kinase
ENSMUSG00000026843	12.05896939	16.7376092	15.02135526	11.57071504	15.77258873	18.98692521	16.73632357	15.52620779	15.12271933	14.04340396	14.65080644	19.18446816	880.9274428	-0.124176033	0.112816998	-1.100685496	0.271033561	0.551915618	Fubp3	320267.0	far upstream element (FUSE) binding protein 3
ENSMUSG00000026848	21.78378221	19.6250795	20.59773311	24.38563704	23.17459418	25.040019	24.99351315	23.23769267	20.91386386	20.30594757	19.40117279	24.49810113	1938.177333	-0.161103138	0.070347628	-2.290100479	0.022015493	0.117242777	Tor1b	30934.0	torsin family 1, member B
ENSMUSG00000026849	29.8862875	30.26064793	27.70982926	32.71418514	27.72981806	28.41733027	28.06711547	30.43796689	28.63565244	30.70378748	27.42505358	28.24338609	893.0459974	0.043884388	0.060930694	0.720234508	0.471380621	0.730008635	Tor1a	30931.0	torsin family 1, member A (torsin A)
ENSMUSG00000026851	34.07235881	33.21076087	34.891957	37.6910885	37.95381182	41.25510683	36.25973844	36.9887078	34.03330979	38.99833334	37.06152757	41.97607042	1519.911952	-0.130395984	0.062610444	-2.082655487	0.037282638	0.166012626	BC005624	227707.0	cDNA sequence BC005624
ENSMUSG00000026853	1.799146365	0.791340584	0.898043983	1.22711299	1.627360832	1.975183556	1.299667959	1.83519364	1.394388988	1.220851486	1.07539513	0.890231592	82.38036152	-0.05294757	0.266436287	-0.198725073	0.84247781	0.936872907	Crat	12908.0	carnitine acetyltransferase
ENSMUSG00000020184	54.32943902	45.4433509	48.52784692	53.83164272	55.04630875	53.06453825	57.6390975	48.36762373	44.65150357	40.31224053	53.17344671	53.02284335	2961.332066	-0.214631267	0.057923315	-3.705438267	0.000211026	0.003468471	Mdm2	17246.0	transformed mouse 3T3 cell double minute 2
ENSMUSG00000026856	10.11769804	9.175540746	11.97962802	12.38159472	12.18013555	12.25625129	14.01643692	12.13336719	13.52793556	13.08756664	10.78647798	10.97746305	458.6008959	-0.055031721	0.124052028	-0.443618068	0.65731874	0.839869844	Dolpp1	57170.0	dolichyl pyrophosphate phosphatase 1
ENSMUSG00000026857	8.703876678	9.231745143	9.07456384	8.982541329	9.30410948	8.260900898	8.490609896	9.143373097	10.21220708	12.24205465	10.67740242	13.57102826	268.3321158	-0.010226356	0.106124582	-0.096361802	0.923233229	0.970264151	Ntmt1	66617.0	N-terminal Xaa-Pro-Lys N-methyltransferase 1
ENSMUSG00000026858	4.012394948	3.638827036	3.53064898	3.450128559	6.26492654	4.776906428	3.990514338	3.667676587	3.875124843	3.858198861	4.094969389	3.574136084	316.8408407	-0.204486541	0.151710552	-1.347872894	0.177699267	0.434857321	Miga2	108958.0	mitoguardin 2
ENSMUSG00000026860	62.53824677	48.51843642	56.01064944	59.15612809	65.56231277	60.33060864	61.51258796	65.03111227	65.77556539	61.81836539	62.07532052	62.91805667	2078.638715	-0.05225003	0.063912776	-0.8175209	0.413630811	0.683784907	Sh3glb2	227700.0	SH3-domain GRB2-like endophilin B2
ENSMUSG00000025066	43.62041109	42.81460086	43.17239235	54.01436578	52.84024856	49.46670536	49.16722029	40.75419532	34.5197928	40.75769455	37.74905466	43.1250227	1758.969526	-0.214419916	0.06512105	-3.292636018	0.000992529	0.012023105	Sfr1	67788.0	SWI5 dependent recombination repair 1
ENSMUSG00000026867	34.51433615	38.34209029	37.97496852	35.21506571	35.6324315	41.12871825	39.4596617	33.55496094	37.87588732	32.79396536	30.69580844	30.07822085	4096.696625	0.027307718	0.060991098	0.447732842	0.654346017	0.838219713	Gapvd1	66691.0	GTPase activating protein and VPS9 domains 1
ENSMUSG00000026869	15.83916065	11.23790443	16.44278855	14.34192878	15.79695301	16.18596429	15.37184444	13.02968324	13.89414431	13.14768447	13.30814919	10.03568674	1111.469839	-0.013070232	0.120094953	-0.108832482	0.91333536	0.966454772	Psmd5	66998.0	proteasome (prosome, macropain) 26S subunit, non-ATPase, 5
ENSMUSG00000026872	0.018906636	0.02270257	0.029466254	0.147868034	1.082302075	0.036135157	0.026264442	0.0	0.015797468	0.0	0.484651679	0.0	9.482422901	-3.659554768	1.234516067	-2.964363824	0.003033095	0.028913955	Zeb2	24136.0	zinc finger E-box binding homeobox 2
ENSMUSG00000026873	2.03783833	1.353270677	1.761072056	1.586361434	1.959320204	1.106326351	2.674606109	1.590237869	1.201815519	1.572332059	1.129692857	1.669165158	120.4618303	-0.074440373	0.236317188	-0.315001942	0.752760179	0.890957822	Phf19	74016.0	PHD finger protein 19
ENSMUSG00000026874	0.0	0.0	0.076081903	0.0	0.076886977	0.00703063	0.007229912	0.0	0.0	0.0	0.0	0.612814507	2.515876382	-2.902149873	2.155228305	-1.34656262	0.17812114		Hc	15139.0	hemolytic complement
ENSMUSG00000026875	95.25570243	96.31778385	92.15586324	96.40591947	76.4083356	110.0439314	91.40374813	112.7024169	94.12343917	104.0012791	100.3726722	113.4943967	4510.378081	0.019949568	0.093334986	0.213741585	0.830748581	0.931488426	Traf1	22029.0	TNF receptor-associated factor 1
ENSMUSG00000026878	44.72130068	44.69129376	47.27964123	47.59002925	50.00579241	50.94519596	49.47279273	48.87441012	45.3523629	44.18910232	44.01978716	39.6976607	3020.918456	-0.029868483	0.053715915	-0.556045326	0.578179869	0.793185109	Rab14	68365.0	RAB14, member RAS oncogene family
ENSMUSG00000026879	33.56590173	17.48952338	28.16107842	16.52251313	31.09917128	17.62535031	24.27300166	15.80634019	20.55086793	18.70397356	17.54218794	15.61120181	1387.820684	0.139662247	0.200794955	0.695546595	0.486712821	0.743006475	Gsn	227753.0	gelsolin
ENSMUSG00000026880	0.22247251	0.090067946	0.043519557	0.051735251	0.167327423	0.028463002	0.216891893	0.159147063	0.041832555	0.0	0.0	0.0	3.898024672	0.352560156	0.998305593	0.35315855	0.72396958		Stom	13830.0	stomatin
ENSMUSG00000026883	0.020184198	0.026567994	0.009998724	0.04164464	1.500899204	0.028149025	0.078765938	0.019791565	0.030761244	0.073864717	0.017594569	0.070799416	17.13183928	-2.02667182	0.980045873	-2.06793567	0.038646073	0.169659322	Dab2ip	69601.0	disabled 2 interacting protein
ENSMUSG00000026885	1.055683013	0.519665424	0.557643554	0.933793538	1.256019471	0.991750565	0.937466453	0.737934055	0.391413492	0.403052969	0.556831736	0.672917895	32.9078655	-0.577690165	0.257882771	-2.240127028	0.025082677	0.127736331	Ttll11	74410.0	tubulin tyrosine ligase-like family, member 11
ENSMUSG00000026887	7.081632285	9.241952018	9.074835307	7.876129595	7.043160511	7.364126906	4.557530479	8.635341746	8.176586919	8.056031307	9.246971355	7.718673046	371.3639832	0.210437303	0.158212132	1.330095867	0.183486687	0.443648623	Mrrf	67871.0	mitochondrial ribosome recycling factor
ENSMUSG00000026888	0.0	0.0	0.0	0.0	0.356263604	0.0	0.0	0.0	0.0	0.0	0.0	0.0	0.939903324	-1.572493805	3.065135342	-0.513025896	0.607933206		Grb14	50915.0	growth factor receptor bound protein 14
ENSMUSG00000026889	19.82348533	19.40382376	17.50395589	20.32878536	18.63664042	16.9445561	20.24937642	16.70987459	15.31398819	20.3089319	17.61258041	19.28407613	1071.016025	-0.05167147	0.090782192	-0.569180685	0.569233527	0.793185109	Rbm18	67889.0	RNA binding motif protein 18
ENSMUSG00000026890	0.0	0.0	0.0	0.0	0.195722858	0.0	0.0	0.0	0.0	0.0	0.0	0.0	0.987521487	-1.577073811	3.063755893	-0.514751784	0.606726482		Lhx6	16874.0	LIM homeobox protein 6
ENSMUSG00000026893	0.012297741	0.099279261	0.121779627	0.372755143	0.898520467	0.361079549	0.388931207	0.035763567	0.084272174	0.0	0.032163424	0.0	11.97846306	-1.81682865	0.94456206	-1.923461386	0.054422131	0.211426447	Gca	227960.0	grancalcin
ENSMUSG00000021549	28.87632517	26.77279265	28.79448832	32.75443732	29.84228936	35.44505049	38.22721684	27.87394389	27.29914114	27.14165412	28.36848621	29.52000147	2584.105129	-0.212087076	0.063382454	-3.346148069	0.000819426	0.010290645	Rasa1	218397.0	RAS p21 protein activator 1
ENSMUSG00000026896	4.955051875	16.84074172	11.33564041	5.718057873	5.864724216	6.076414467	5.085862796	6.253171219	5.069434063	6.905894277	9.936466	7.041295341	877.6364087	0.252433664	0.254879091	0.990405542	0.321975938	0.604088572	Ifih1	71586.0	interferon induced with helicase C domain 1
ENSMUSG00000026904	0.142835817	0.358483759	0.15650042	0.226324373	2.06592371	0.370396704	0.298165427	0.145876271	0.403886449	0.247736942	0.176912186	0.175676031	42.95993293	-0.78718713	0.637079633	-1.235618108	0.216600551	0.487053232	Slc4a10	94229.0	solute carrier family 4, sodium bicarbonate cotransporter-like, member 10
ENSMUSG00000026914	46.85586046	47.07202481	48.7148412	47.02941019	38.62396537	43.69462473	40.33891863	42.11999325	43.97320784	56.86294052	48.26342169	45.11839691	1631.6213	0.118208233	0.080681472	1.46512242	0.142887521	0.385006062	Psmd14	59029.0	proteasome (prosome, macropain) 26S subunit, non-ATPase, 14
ENSMUSG00000026915	14.23833334	14.66820157	14.7217707	13.80461719	15.41467756	15.27546097	14.01081132	11.90971917	12.57159398	12.16145196	13.78012894	11.48140572	1197.128318	-0.061837551	0.074409678	-0.831041769	0.405950033	0.677037809	Strbp	20744.0	spermatid perinuclear RNA binding protein
ENSMUSG00000026917	23.52192518	22.6786759	23.8003504	24.97990932	24.29065472	25.15785869	23.51531956	23.32956808	22.12384611	25.60585476	23.2889461	22.16986756	1706.856427	-0.022714641	0.054563551	-0.41629697	0.677192709	0.850942032	Wdr5	140858.0	WD repeat domain 5
ENSMUSG00000026918	13.97714191	13.20035446	13.03701522	11.58568569	12.04576679	14.09813192	11.94752627	12.1038315	12.76056339	10.91501164	12.05573335	14.37228943	1670.223793	-0.00211149	0.082845703	-0.025487017	0.979666504	0.992809262	Brd3	67382.0	bromodomain containing 3
ENSMUSG00000026919	23.21235935	28.55595054	25.92423027	38.87451254	24.7904618	26.70835346	23.35439668	28.26817546	40.82266425	42.44601845	35.77578054	35.49433351	494.617867	0.01652254	0.136508025	0.12103713	0.903661626	0.961313438	Lcn4	16821.0	lipocalin 4
ENSMUSG00000026921	0.742872778	0.683805222	0.879748324	0.290766998	3.079063514	0.458382472	0.113580072	0.532679228	0.560576954	1.087619133	0.251009972	0.0	8.304064974	0.879948548	0.919129973	0.957371181	0.338379939	0.617961315	Egfl7	353156.0	EGF-like domain 7
ENSMUSG00000026922	8.454573115	10.4578168	8.927256376	11.75303354	9.335133008	11.10111413	8.649021569	9.506275216	8.597100603	8.910527406	12.55066791	10.07472416	314.4881639	-0.209708712	0.123282734	-1.701038779	0.088935706	0.290316358	Agpat2	67512.0	1-acylglycerol-3-phosphate O-acyltransferase 2 (lysophosphatidic acid acyltransferase, beta)
ENSMUSG00000026923	36.84840894	49.65305286	41.95839153	40.32649876	38.60410734	38.34466594	51.43192599	37.68138541	40.93819764	27.55004251	42.14199732	35.62498712	9368.355255	-0.078895193	0.104774825	-0.752997608	0.451451351	0.714708017	Notch1	18128.0	notch 1
ENSMUSG00000026924	35.21838023	42.06328217	38.00693468	37.37077788	36.39320419	36.00439352	38.95209047	34.33870645	35.44751143	28.24122892	38.83490375	34.8230341	4952.488621	-0.066345862	0.073183311	-0.906570926	0.364633742	0.642662304	Sec16a	227648.0	SEC16 homolog A, endoplasmic reticulum export factor
ENSMUSG00000026925	15.77752445	15.02291057	15.65458378	18.11845172	17.05803537	18.73569063	16.94615739	15.95948995	15.9851747	12.37086163	14.42572768	15.53254375	1295.225592	-0.148409497	0.072787577	-2.038939925	0.041456024	0.177666976	Inpp5e	64436.0	inositol polyphosphate-5-phosphatase E
ENSMUSG00000026926	38.3072639	40.15988716	37.01313485	31.14064988	38.7521168	35.60967728	36.99113067	39.24732517	43.00404276	36.04041607	39.30974997	41.25471181	2049.148405	0.069930343	0.071702973	0.975278148	0.329422307	0.609885482	Pmpca	66865.0	peptidase (mitochondrial processing) alpha
ENSMUSG00000026927	79.76789925	76.34199755	75.9904725	95.29011711	80.84123711	82.48149824	93.43758448	85.81171829	78.87759188	77.26318978	77.11204681	75.12622214	2784.938741	-0.086193969	0.062710246	-1.374479835	0.169292766	0.423166274	Entr1	68112.0	endosome associated trafficking regulator 1
ENSMUSG00000026928	4.605728366	3.344246578	6.539501278	2.397244639	2.610610095	1.253560346	3.053315075	3.930175803	4.472855365	5.581042497	0.606603648	2.124115243	82.00367424	1.288185006	0.362088734	3.55765006	0.000374187	0.005535826	Card9	332579.0	caspase recruitment domain family, member 9
ENSMUSG00000040761	16.73644341	18.82992062	16.93414687	16.58943817	16.8775681	19.63208461	21.74906622	15.80592836	15.92100834	12.88596412	18.63467152	18.96100767	4798.572089	-0.211748624	0.073229502	-2.891575387	0.003833156	0.034413275	Spen	56381.0	spen family transcription repressor
ENSMUSG00000026932	1.739530738	4.583948285	2.163292894	1.86020998	2.933620304	1.120162618	0.830522266	3.133548312	3.632900467	3.348182736	1.098603789	2.61984082	295.8375598	0.907308829	0.328293592	2.763711665	0.005714801	0.045821167	Nacc2	67991.0	nucleus accumbens associated 2, BEN and BTB (POZ) domain containing
ENSMUSG00000032590	60.80066268	52.69413572	56.93569217	64.19302058	61.9682186	67.73143501	68.50413208	59.05297381	59.32944697	56.3333126	67.87692401	69.37795625	2929.751845	-0.211628627	0.049773087	-4.251868605	2.12e-05	0.000489321	Apeh	235606.0	acylpeptide hydrolase
ENSMUSG00000026939	3.254701373	2.782397445	1.64700951	3.335250357	3.035937717	2.285045406	1.762419437	4.988758978	2.738175699	2.868976178	4.892478792	8.15406995	45.54503468	-0.247393701	0.338973722	-0.729831504	0.465493185	0.726155775	Tmem141	51875.0	transmembrane protein 141
ENSMUSG00000026940	0.013956645	0.0	0.0	0.0	0.130844087	0.0	0.0	0.013525227	0.010620313	0.069331164	0.012168393	0.063864177	1.689515886	-0.787326229	1.607194028	-0.489876279	0.62422145		Ccdc183	77058.0	coiled-coil domain containing 183
ENSMUSG00000026941	1.41503814	1.694177514	2.110487737	1.649952715	1.058563402	1.846056244	2.571337299	1.240957264	3.095312351	1.059223633	2.375200814	1.469430248	135.2199201	-0.043836959	0.271949843	-0.161195017	0.871939806	0.948366061	Mamdc4	381352.0	MAM domain containing 4
ENSMUSG00000003623	15.59125168	15.40966853	15.77778719	17.97035859	17.59701096	17.99626822	19.71090427	16.310932	17.0798983	19.73442287	20.42637561	21.91753729	1323.896839	-0.211086293	0.056934291	-3.707542321	0.00020928	0.003454975	Crot	74114.0	carnitine O-octanoyltransferase
ENSMUSG00000021676	20.59355921	23.14061653	21.19733198	23.3571016	23.48135151	26.24564886	21.02924518	20.23616439	19.19740362	18.9614376	24.33014272	24.04038311	3194.465037	-0.211007025	0.065031092	-3.244709822	0.001175704	0.013824685	Iqgap2	544963.0	IQ motif containing GTPase activating protein 2
ENSMUSG00000026946	60.11987452	76.50856056	67.21861329	63.18097508	54.60005115	64.64016698	60.05587666	63.2157791	62.91240129	79.279744	77.60165612	78.16718162	1611.26371	0.045919497	0.084669533	0.542337904	0.587585748	0.797433483	Nmi	64685.0	N-myc (and STAT) interactor
ENSMUSG00000026950	0.332964137	0.33660814	0.578564569	0.674059057	0.513900664	0.366338453	0.100815941	0.553361677	0.508803216	0.340683348	0.839509646	0.206292627	69.20998617	0.091898669	0.445102641	0.206466241	0.836426733	0.934073521	Neb	17996.0	nebulin
ENSMUSG00000026955	0.224021658	0.16778677	0.446986295	0.531528363	0.267629493	0.336768109	0.267769537	0.635226935	0.1772357	0.320674944	0.42651382	0.660384343	10.56623361	-0.303194209	0.535903112	-0.565763106	0.57155483	0.793185109	Sapcd2	72080.0	suppressor APC domain containing 2
ENSMUSG00000026956	5.233525795	4.764548059	4.592286608	6.502475702	5.431522695	5.360297077	5.746183119	6.084857598	5.699640865	4.103012733	7.331291275	10.61013572	350.1253884	-0.397711722	0.16690286	-2.382893389	0.017177168	0.098929112	Uap1l1	227620.0	UDP-N-acteylglucosamine pyrophosphorylase 1-like 1
ENSMUSG00000026958	6.041380124	7.357120193	3.975955988	7.077048228	5.905201639	5.430852271	6.832637882	8.153374537	6.662070171	4.660146817	6.378911874	6.460627548	219.6311489	-0.055945823	0.183918074	-0.304188825	0.760984038	0.895211109	Dpp7	83768.0	dipeptidylpeptidase 7
ENSMUSG00000026959	0.0	0.0	0.0	0.0	5.472285087	0.0	0.0	0.0	0.0	0.0	0.0	0.0	34.99088233	-23.45466505	3.077434917	-7.621498323	2.51e-14	4.41e-12	Grin1	14810.0	glutamate receptor, ionotropic, NMDA1 (zeta 1)
ENSMUSG00000026960	20.43831302	15.49418461	17.91561499	17.44504654	18.18438656	17.50830783	16.1244062	16.87032974	17.1731097	21.05232675	20.06372085	18.12538609	706.4619777	0.018466307	0.085036619	0.217157118	0.828085902	0.929927616	Arl6ip6	65103.0	ADP-ribosylation factor-like 6 interacting protein 6
ENSMUSG00000026965	38.80505358	36.72271388	41.06232877	39.13428589	40.42704628	39.34927388	39.24576228	40.47011033	36.54942007	37.46569844	37.86889463	43.44668408	2539.221722	-0.052335408	0.052279625	-1.001067018	0.316794409	0.599480513	Anapc2	99152.0	anaphase promoting complex subunit 2
ENSMUSG00000026966	54.77294509	48.75827863	47.07567395	48.81847858	40.01583047	42.76117133	48.66284674	53.55673926	56.83960459	58.40585532	56.20178048	61.51076373	950.5037019	0.106983428	0.080469258	1.329494411	0.183684909	0.443990238	Ssna1	68475.0	SS nuclear autoantigen 1
ENSMUSG00000026970	46.82966803	46.04882352	48.03836822	43.12803928	46.3523953	52.93458643	52.44391986	44.10544844	33.54645337	34.96945604	41.20134591	38.01867855	3629.927024	-0.117031982	0.051656373	-2.265586526	0.023476711	0.12209359	Rbms1	56878.0	RNA binding motif, single stranded interacting protein 1
ENSMUSG00000031833	128.4648087	102.3898066	123.0548881	125.5253057	138.3569771	131.6705293	146.3511983	121.7650178	92.36902861	82.86198357	95.92184198	113.017339	8806.516599	-0.210970022	0.071059188	-2.968933747	0.00298835	0.02872542	Mast3	546071.0	microtubule associated serine/threonine kinase 3
ENSMUSG00000026974	12.30052001	14.03550708	13.17348884	13.66716097	14.32981655	11.69495245	11.31471312	11.51223297	15.0610834	14.54251176	13.07759642	16.4324808	715.0809376	0.00504647	0.095479746	0.052853829	0.957848372	0.983258211	Zmynd19	67187.0	zinc finger, MYND domain containing 19
ENSMUSG00000026975	14.10963861	14.61454678	14.38129649	17.0447748	13.9440829	15.87077969	14.65840269	16.24403949	14.62263003	18.80664383	17.61815699	16.53409216	567.1468925	-0.044662153	0.09120759	-0.489675838	0.624363302	0.819773777	Dph7	67228.0	diphthamine biosynethesis 7
ENSMUSG00000026976	0.0	0.0	0.0	0.037776945	0.213865556	0.031191323	0.016017236	0.047399156	0.0	0.0	0.028444958	0.0	1.44618285	-2.038922216	1.689317549	-1.206950237	0.227451309		Pax8	18510.0	paired box 8
ENSMUSG00000026977	46.36423309	48.73265023	49.34813295	46.33680978	45.39271873	57.06351711	55.60038756	48.4683592	47.88146142	48.48567349	41.32597686	46.83137974	4267.087609	-0.007806674	0.060480428	-0.129077695	0.897296171	0.959592366	Marchf7	57438.0	membrane associated ring-CH-type finger 7
ENSMUSG00000000787	104.2253495	114.5916786	121.3824515	115.6627693	128.6653309	139.6778714	133.7682123	95.98403124	97.43435574	99.68993352	112.282945	103.6844124	12765.40809	-0.210575303	0.046460128	-4.532387502	5.83e-06	0.000162138	Ddx3x	13205.0	DEAD box helicase 3, X-linked
ENSMUSG00000023852	24.5514767	26.53156875	27.09015496	25.34544229	27.75893823	32.1507982	30.48514933	23.30924429	23.76977882	20.36857284	23.63036758	29.09839044	4519.912899	-0.210179605	0.06361025	-3.304178255	0.000952552	0.011649491	Chd1	12648.0	chromodomain helicase DNA binding protein 1
ENSMUSG00000026986	0.0	0.0	0.0	0.0	0.676777002	0.0	0.0	0.0	0.0	0.0	0.0	0.0	1.921922595	-1.637502221	3.050142696	-0.536860857	0.591363731		Hnmt	140483.0	histamine N-methyltransferase
ENSMUSG00000026987	18.01188479	18.28930157	20.40701232	19.26437968	20.22335373	20.57363037	22.68444034	15.95317996	21.71982815	27.06396787	22.7071358	14.56101253	1432.500548	0.003698783	0.134813532	0.027436285	0.978111758	0.992288318	Baz2b	407823.0	bromodomain adjacent to zinc finger domain, 2B
ENSMUSG00000026988	2.987748661	2.728921471	3.488309499	2.764629717	4.799841834	3.609631717	5.37358987	3.852899672	1.870443154	3.583675248	2.77146115	2.95350668	84.10946033	-0.255506062	0.245275416	-1.041710849	0.297545758	0.580686209	Wdsub1	72137.0	WD repeat, SAM and U-box domain containing 1
ENSMUSG00000053907	59.40345611	58.96378284	60.18970257	79.41523894	71.66184822	80.7505503	75.12507227	71.01471746	81.03571818	80.83652077	82.80784843	82.5228038	3918.952486	-0.209407744	0.069829849	-2.998828541	0.002710198	0.026880921	Mat2a	232087.0	methionine adenosyltransferase II, alpha
ENSMUSG00000024045	117.6621987	110.4362627	127.6386499	136.2562195	125.9924036	147.2063699	145.1201766	124.7549355	115.5389043	103.5890808	116.195419	138.8096097	8971.109081	-0.20936914	0.062918873	-3.327604717	0.000875961	0.010890892	Akap8	56399.0	A kinase (PRKA) anchor protein 8
ENSMUSG00000026999	11.63348284	11.66083548	8.226545496	12.14824182	8.677308441	8.799745728	10.75420589	10.68879102	10.54990246	14.51551207	12.49588586	9.239404567	407.0438825	0.111417482	0.148320636	0.751193398	0.452536273	0.715398295	Nup35	69482.0	nucleoporin 35
ENSMUSG00000027001	5.866308089	6.371300682	6.201045117	6.012940199	6.261488272	5.808923585	6.445660986	6.005285664	7.495649213	4.961142906	7.125927823	7.427954789	228.0622609	-0.080158089	0.125132004	-0.640588226	0.521790251	0.767376127	Dusp19	68082.0	dual specificity phosphatase 19
ENSMUSG00000027002	2.515807881	1.916176734	2.720029576	2.232050953	7.259863324	2.616386942	2.310323795	2.540842608	3.134212966	2.533089425	2.287014108	2.371172647	316.7370299	-0.237409033	0.27529497	-0.862380566	0.388478131	0.661921336	Nckap1	50884.0	NCK-associated protein 1
ENSMUSG00000027004	0.0	0.0	0.0	0.0	0.869377345	0.0	0.0	0.0	0.0	0.0	0.0	0.0	3.430388003	-1.669352889	3.043370684	-0.548521052	0.583334178		Frzb	20378.0	frizzled-related protein
ENSMUSG00000027006	20.58149098	19.86114425	18.70741899	17.45853121	18.33682728	17.21632101	18.70535971	19.26474902	19.36368308	22.48073255	22.44164554	20.46234535	1939.951233	0.072490609	0.061695703	1.174970153	0.240006657	0.514471997	Dnajc10	66861.0	DnaJ heat shock protein family (Hsp40) member C10
ENSMUSG00000027007	6.074256251	6.63902809	6.810316751	6.215231642	6.891604359	6.574595104	5.91625655	5.939445172	5.87387317	5.389762621	6.102427953	6.302613434	823.8193921	-0.053133884	0.069528809	-0.764199538	0.444748342	0.70946692	Itprid2	70599.0	ITPR interacting domain containing 2
ENSMUSG00000027009	55.68251739	67.21891837	66.04334491	52.64368522	53.15558174	58.6200135	72.28323129	48.54158483	62.93830976	56.1516289	53.59307719	50.99004809	14404.13597	0.063918652	0.065256226	0.979502743	0.327331634	0.608600334	Itga4	16401.0	integrin alpha 4
ENSMUSG00000027010	43.15518353	43.49069797	39.89144167	38.26533319	45.5346425	37.5350676	40.59078811	33.83999458	38.7609628	31.86881631	45.1949105	47.56390923	2255.971534	-0.140937251	0.100610581	-1.400819372	0.161268094	0.412357622	Slc25a12	78830.0	solute carrier family 25 (mitochondrial carrier, Aralar), member 12
ENSMUSG00000027011	9.914284253	7.876152241	9.370923817	10.53179331	12.34571286	9.340091394	10.22340905	8.594991848	9.947386078	9.327408161	8.246607053	8.622472245	458.7017936	-0.09861981	0.110098873	-0.89573859	0.370392395	0.647494045	Ube2e3	22193.0	ubiquitin-conjugating enzyme E2E 3
ENSMUSG00000027012	37.43085468	34.98856455	37.46835682	33.52889323	37.08205247	38.22461814	35.0536528	32.94235202	31.74081408	36.44723838	34.45784819	33.23414533	2220.567375	-0.004098421	0.058132527	-0.070501341	0.943794633	0.977236181	Dync1i2	13427.0	dynein cytoplasmic 1 intermediate chain 2
ENSMUSG00000027014	27.60651988	25.21437782	26.40783251	23.02803568	21.47113389	24.54444038	25.4836338	23.30725155	25.83775907	30.93796289	27.03232094	24.00912662	1503.291234	0.130663783	0.071285088	1.832974994	0.06680629	0.240553815	Cwc22	80744.0	CWC22 spliceosome-associated protein
ENSMUSG00000027015	0.187246962	0.272218932	0.39351929	0.104614259	0.154902413	0.05740334	0.199223398	0.094469464	0.222797533	0.397658342	0.156673615	0.17840251	28.2520403	0.808151874	0.409687188	1.972607145	0.048540338	0.197196484	Cybrd1	73649.0	cytochrome b reductase 1
ENSMUSG00000027016	0.0	0.0	0.0	0.0	0.921753363	0.0	0.0	0.0	0.0	0.0	0.0	0.0	3.122367145	-1.663833062	3.044001451	-0.546594044	0.584657662		Zfp385b	241494.0	zinc finger protein 385B
ENSMUSG00000027018	23.07841332	22.21850831	23.22339199	21.98738541	20.16942991	21.91125981	20.98441206	20.5586453	23.27959703	28.77540651	21.13442652	24.75191034	867.8349092	0.105762391	0.078882783	1.340753798	0.180000401	0.438337025	Hat1	107435.0	histone aminotransferase 1
ENSMUSG00000027030	3.584313291	3.36004899	4.122344759	3.070798844	5.197555492	3.131868656	3.109380761	3.551612649	3.55096295	3.011456903	2.977362638	3.849513947	299.874889	-0.003970292	0.157724047	-0.025172393	0.979917457	0.992873009	Stk39	53416.0	serine/threonine kinase 39
ENSMUSG00000027035	1.865091167	1.386837172	2.065454561	3.279779146	3.896756673	2.994061932	4.016909332	1.109006733	1.293147156	3.068078584	4.284099767	3.590117552	476.7040916	-1.049615286	0.218409596	-4.80571964	1.54e-06	4.94e-05	Cers6	241447.0	ceramide synthase 6
ENSMUSG00000027048	0.139429338	0.735179902	0.652850676	0.202693	0.173963366	0.456023283	1.001487224	0.097473806	0.393442302	0.725931968	0.386581545	0.135232605	17.91067898	0.203341029	0.488633497	0.416142221	0.677305936	0.850942032	Abcb11	27413.0	ATP-binding cassette, sub-family B (MDR/TAP), member 11
ENSMUSG00000027067	98.02423175	103.4424102	94.83857542	97.34528554	97.24997416	104.1936197	90.76212151	97.51187522	95.20451478	96.87642497	101.7309505	97.08789206	5566.951049	-0.006312014	0.043627261	-0.144680496	0.884963139	0.954387027	Ssrp1	20833.0	structure specific recognition protein 1
ENSMUSG00000027071	0.047761046	0.069539203	0.068045726	0.0	0.045943868	0.240053439	0.134740735	0.830406263	0.055973839	0.217836396	0.030135295	0.0	4.38293134	1.885795175	1.167273101	1.615556097	0.106190322		P2rx3	228139.0	purinergic receptor P2X, ligand-gated ion channel, 3
ENSMUSG00000027074	4.402379788	1.856416998	2.803723473	1.442957127	2.60621842	1.640219137	2.640127615	1.916645706	1.938694093	3.018453714	2.618787458	1.950707938	105.6379535	0.292134516	0.28386927	1.029116381	0.303424989	0.586260302	Slc43a3	58207.0	solute carrier family 43, member 3
ENSMUSG00000027075	1.708290505	1.160747349	2.221964166	1.318652	2.268507923	1.738297224	1.974504414	1.54193488	1.28934164	2.341763328	1.118201733	1.18695004	110.828454	0.120308316	0.259728069	0.463208758	0.643214739	0.831150138	Slc43a1	72401.0	solute carrier family 43, member 1
ENSMUSG00000027076	14.46128505	18.04132017	12.96104901	14.76140359	12.18957507	12.97378216	10.71830584	15.88412775	19.46107313	18.99207381	16.01820646	13.95418243	203.9125251	0.307979319	0.128923846	2.388846826	0.016901347	0.097685617	Timm10	30059.0	translocase of inner mitochondrial membrane 10
ENSMUSG00000027078	0.905805424	7.444072626	5.079423557	1.009219525	1.202235979	0.809839968	1.134770489	1.039687841	1.028582764	0.936307969	0.86441299	1.059707118	67.29296534	0.8171239	0.4408736	1.853419889	0.063822199	0.233891448	Ube2l6	56791.0	ubiquitin-conjugating enzyme E2L 6
ENSMUSG00000027079	19.6956998	24.0232939	20.54182204	19.42560444	16.82459417	19.15229354	17.86776944	20.0551224	23.90002884	28.41623371	26.73440006	21.96338238	977.2904276	0.167471164	0.084490874	1.982121329	0.047465663	0.194295204	Clp1	98985.0	CLP1, cleavage and polyadenylation factor I subunit
ENSMUSG00000027080	11.11969878	10.37701733	8.411934455	9.495938053	8.904578443	9.293624265	8.532213276	8.933975158	9.022569077	8.146604576	8.921590827	8.859419135	462.732738	0.049868555	0.09295737	0.536466931	0.591635885	0.798963122	Med19	381379.0	mediator complex subunit 19
ENSMUSG00000035697	598.053888	508.2029213	581.0067692	624.276911	606.3150035	656.939096	713.192282	579.0358663	512.5940983	496.5819529	550.7006771	633.657539	56656.49687	-0.208708477	0.059175207	-3.526958146	0.000420363	0.006057199	Arhgap45	70719.0	Rho GTPase activating protein 45
ENSMUSG00000027086	7.178838579	7.627011905	7.623133495	8.09357511	7.168114567	8.181922386	8.213690267	7.460543646	7.188124927	6.727623892	7.876114284	6.780241873	516.8673258	-0.07899769	0.070424902	-1.121729503	0.261977468	0.541751092	Fastkd1	320720.0	FAST kinase domains 1
ENSMUSG00000027087	5.604160491	6.313324268	6.731016629	6.065363884	6.266569324	8.576605405	7.284391707	7.166552503	7.810604373	10.64920479	7.48687523	8.262970416	792.9754644	-0.000821108	0.119178054	-0.006889761	0.99450281	0.997838893	Itgav	16410.0	integrin alpha V
ENSMUSG00000027088	10.64941498	11.72899868	12.02724089	11.18143849	10.96343592	11.97528603	11.46211429	12.89833436	14.69802149	16.81453352	14.31382449	12.08063002	630.3526538	0.12334452	0.085632669	1.440390928	0.149756829	0.39511605	Phospho2	73373.0	phosphatase, orphan 2
ENSMUSG00000027091	70.14721356	74.0723069	75.39604694	81.23170068	75.34231961	73.62839278	78.44809058	74.28464938	65.24762764	67.91956257	76.3829434	73.92459358	3086.222121	-0.105309648	0.04348768	-2.42159728	0.015452465	0.092054883	Zc3h15	69082.0	zinc finger CCCH-type containing 15
ENSMUSG00000027099	10.64960656	9.631718962	10.62086841	11.66566416	8.014302784	11.66339863	10.08424251	10.94901117	10.15932917	9.874618744	11.11833299	9.764378167	377.2393564	-0.007531185	0.112476087	-0.066958102	0.946615058	0.978342551	Mtx2	53375.0	metaxin 2
ENSMUSG00000027104	21.30730465	21.23555274	22.05759885	18.00649051	22.78044948	19.51663428	17.320272	17.85354554	16.1583219	20.53861534	20.44992935	17.76980194	1637.537466	0.038072081	0.098796879	0.385357122	0.699972846	0.864747159	Atf2	11909.0	activating transcription factor 2
ENSMUSG00000027107	0.0	0.01856354	0.0	0.0	0.0	0.0	0.009053021	0.0	0.0	0.143040074	0.0	0.101059286	2.585778087	0.494415685	2.386971899	0.20713092	0.835907615		Chrna1	11435.0	cholinergic receptor, nicotinic, alpha polypeptide 1 (muscle)
ENSMUSG00000054387	84.38151402	96.2150237	88.52899839	96.51616281	94.37763143	105.4599376	133.0655873	90.49058238	94.07339778	91.77747595	104.3345217	99.02428608	11777.21563	-0.208292477	0.066773605	-3.119383404	0.0018123	0.019814742	Mdm4	17248.0	transformed mouse 3T3 cell double minute 4
ENSMUSG00000027109	71.08391964	64.56013079	70.87310559	63.16998197	68.54830837	67.25490743	69.04343474	60.40685737	60.65487938	67.33168873	64.30025173	62.07769756	6418.507754	0.002026669	0.052684403	0.038468094	0.96931447	0.988277882	Sp3	20687.0	trans-acting transcription factor 3
ENSMUSG00000038213	52.8392698	68.48348562	60.50350179	66.8882032	64.85727656	68.0987637	64.21835355	52.95362676	55.53737446	55.38447636	68.35298222	65.47243604	3644.95191	-0.207833962	0.057642691	-3.605556211	0.000311485	0.004758934	Tapbpl	213233.0	TAP binding protein-like
ENSMUSG00000027115	1.280923229	0.978410854	0.935967782	1.156530954	0.879537081	1.195523726	1.112611007	1.100164274	0.906385788	1.817827577	0.869254532	1.351241372	95.0034663	0.084254745	0.229922275	0.366448815	0.7140302	0.872002131	Kif18a	228421.0	kinesin family member 18A
ENSMUSG00000027122	11.57754732	12.20979477	9.623877101	10.47158588	11.71256385	12.37500368	10.38262815	12.16922193	12.72141827	13.27432126	13.1882779	12.70473365	760.0094912	0.013456751	0.082482671	0.163146398	0.870403169	0.947978185	Arl14ep	212772.0	ADP-ribosylation factor-like 14 effector protein
ENSMUSG00000038608	76.10314758	89.30852129	86.61718675	87.10629731	87.15372746	91.72682623	104.003829	75.08494498	91.76943364	87.11470307	109.2106339	105.4551264	14456.62421	-0.207352591	0.039283038	-5.278425535	1.3e-07	5.04e-06	Dock10	210293.0	dedicator of cytokinesis 10
ENSMUSG00000027131	31.11196504	31.11412197	27.34964704	31.18893751	29.09398946	24.84231124	29.53649926	32.69235712	35.71954323	39.47644087	36.67912186	35.86053373	683.1775366	0.078793859	0.070940589	1.110702079	0.266696607	0.547269274	Emc4	68032.0	ER membrane protein complex subunit 4
ENSMUSG00000027132	4.826709065	5.237805661	5.483266745	5.251928054	4.876481573	4.521013399	4.96208814	5.54415018	5.619148026	6.916016761	5.628025981	5.529841115	375.8702618	0.127301311	0.089576345	1.421148755	0.155273519	0.40305901	Katnbl1	72425.0	katanin p80 subunit B like 1
ENSMUSG00000027133	64.50708418	65.59256286	67.99461321	67.46214093	49.67488653	53.43682649	54.55651617	68.5222011	84.41612335	95.05683546	88.49692615	86.82419446	1762.284182	0.173845744	0.082340757	2.111296397	0.034746844	0.158932275	Nop10	66181.0	NOP10 ribonucleoprotein
ENSMUSG00000042472	25.18846058	26.17573783	26.03937804	30.66589426	27.9025904	32.70234422	32.11268422	26.8862713	25.43069265	27.2774935	28.95051615	29.20210198	1238.266381	-0.207328502	0.053649128	-3.864526977	0.000111305	0.002025285	Zfp410	52708.0	zinc finger protein 410
ENSMUSG00000027160	3.370689097	2.509676768	2.922896732	2.520175452	2.854781727	3.194547774	2.373015519	3.51886713	2.641412045	3.773630127	3.493867495	2.88116047	139.1285121	0.108538126	0.16162592	0.671539108	0.501877154	0.754058704	Ccdc34	68201.0	coiled-coil domain containing 34
ENSMUSG00000027162	22.50402779	26.60678026	26.47751661	25.45285818	23.56891306	28.07172219	24.38819261	24.6205515	23.89169122	26.51960497	25.87235756	26.70974147	2406.159382	-0.033394928	0.054177884	-0.616394094	0.537634451	0.777547716	Lin7c	22343.0	lin-7 homolog C, crumbs cell polarity complex component
ENSMUSG00000027163	10.25627838	12.02644177	10.66473903	11.77746964	12.02304724	11.6398926	10.70632109	12.82338861	11.60783061	11.35206822	10.50795009	11.4000235	279.9548862	0.013031599	0.094943004	0.137257076	0.890827598	0.957344063	Commd9	76501.0	COMM domain containing 9
ENSMUSG00000027164	15.64253974	16.35887587	14.88188807	14.14746733	15.11903544	16.33154465	15.44774729	14.26666342	13.51191589	9.998419057	13.58954029	14.69103889	2155.52616	-0.086436672	0.085361082	-1.012600469	0.311251036	0.593874441	Traf6	22034.0	TNF receptor-associated factor 6
ENSMUSG00000027165	0.60106808	0.052951023	0.239838232	0.748053576	1.107541832	0.464332684	0.137194486	0.15569037	1.18926048	0.55220496	0.164747164	1.128198112	9.060403054	-0.651190205	0.730530091	-0.891394089	0.372717788	0.649358177	Iftap	68170.0	intraflagellar transport associated protein
ENSMUSG00000027166	10.88692962	10.26325304	11.32956271	11.31694847	11.23902657	9.239709632	11.96077932	11.64879811	12.19554758	17.0470405	13.33635655	15.35718768	247.9559463	0.015953699	0.123098568	0.129601009	0.896882105	0.959355335	Dnajc24	99349.0	DnaJ heat shock protein family (Hsp40) member C24
ENSMUSG00000027167	3.03201352	4.540533176	3.95883742	3.115677102	4.017100348	4.702437142	2.557524786	4.416914191	5.384903748	3.821192583	6.407190956	3.979545139	220.638628	0.03851	0.20803811	0.185110316	0.853142511	0.942148001	Elp4	77766.0	elongator acetyltransferase complex subunit 4
ENSMUSG00000060216	236.6944049	198.6036149	213.0070749	270.1902926	262.175216	261.6390445	280.8356047	238.5846228	231.2905545	241.0324375	228.3419141	263.1784581	7527.148361	-0.206239959	0.063451724	-3.250344426	0.001152653	0.013617878	Arrb2	216869.0	arrestin, beta 2
ENSMUSG00000027171	1.702861862	1.889470879	2.010502267	2.154426906	2.487755609	2.672016231	3.253620421	2.284676076	2.155442661	1.00071534	2.348789318	1.964273277	146.2131251	-0.424288827	0.199633867	-2.125334918	0.033558677	0.155398491	Prrg4	228413.0	proline rich Gla (G-carboxyglutamic acid) 4 (transmembrane)
ENSMUSG00000027175	0.195586882	0.356608437	0.0	0.0	0.373693029	0.329122427	0.0	0.747735697	0.627921126	0.0	0.309217111	0.0	5.145080994	0.85918655	1.757529573	0.488860366	0.624940557		Tcp11l1	320554.0	t-complex 11 like 1
ENSMUSG00000027176	14.77390111	12.74841632	15.28611785	14.08332221	15.20713617	15.99926601	14.94443989	14.12604736	15.59502416	20.32882127	19.62272086	19.22979035	800.6806782	-0.093603225	0.084747481	-1.104495664	0.269378184	0.550046347	Cstf3	228410.0	cleavage stimulation factor, 3' pre-RNA, subunit 3
ENSMUSG00000027177	15.80759419	16.58270564	15.52785589	14.05701051	13.73085123	14.46188043	14.13377179	14.14316216	15.54282862	13.55005055	15.52191457	13.20693246	2865.214133	0.097810251	0.061445581	1.591819127	0.111425351	0.333740058	Hipk3	15259.0	homeodomain interacting protein kinase 3
ENSMUSG00000027180	14.19747186	13.51553579	13.94598619	12.98893676	12.85849238	12.11132746	12.71039832	13.78202674	15.7565308	15.18328558	15.54375602	12.36790105	1292.039244	0.136536697	0.062055148	2.200247697	0.027789326	0.136950559	Fbxo3	57443.0	F-box protein 3
ENSMUSG00000027184	115.0845499	121.8300862	117.6191955	111.209205	120.5948932	123.3030946	114.9891256	114.6600399	96.27697212	98.91009739	102.6995319	106.4651159	9827.169832	-0.03533642	0.03655182	-0.966748556	0.333669747	0.614769452	Caprin1	53872.0	cell cycle associated protein 1
ENSMUSG00000027185	26.18789301	29.55393133	27.59950898	29.68580306	26.82480013	31.35042848	28.49374738	35.81579556	30.57056327	25.55636126	29.49708383	30.9208409	2492.765206	-0.012998098	0.088354445	-0.147113115	0.883042739	0.953231138	Nat10	98956.0	N-acetyltransferase 10
ENSMUSG00000027187	40.16802122	38.86285939	42.615755	35.65522259	38.52253372	37.98312545	32.65088485	35.85246522	35.21327906	34.48744127	32.14554712	31.73782449	2337.932484	0.122144634	0.059695284	2.046135423	0.040743049	0.17574199	Cat	12359.0	catalase
ENSMUSG00000027188	0.0	0.0	0.0	0.0	0.411855259	0.0	0.0	0.0	0.0	0.0	0.0	0.0	1.68567813	-1.62626377	3.052192939	-0.532818142	0.594159474		Pamr1	210622.0	peptidase domain containing associated with muscle regeneration 1
ENSMUSG00000027189	22.31855856	24.4677184	25.30129132	23.95369466	25.53056759	26.67173661	26.38278	24.80759713	20.65121306	20.74352433	22.64366307	31.97147198	3401.727267	-0.186924557	0.088819216	-2.104550858	0.035330423	0.160570386	Trim44	80985.0	tripartite motif-containing 44
ENSMUSG00000027193	37.78517662	40.31361379	37.34849398	36.72957525	38.76777352	38.54896751	36.46293202	37.33326987	35.61388841	39.62250052	42.06764482	37.93030584	3660.19389	-0.01585072	0.050155488	-0.316031612	0.751978514	0.890451217	Api5	11800.0	apoptosis inhibitor 5
ENSMUSG00000027194	21.12101815	20.30122528	20.38799439	19.86477388	20.73156159	20.01187208	22.44566762	19.41532849	19.79051137	20.32876685	19.40501943	19.57748021	1713.477516	-0.00731398	0.047841457	-0.152879548	0.878493265	0.950918702	Ttc17	74569.0	tetratricopeptide repeat domain 17
ENSMUSG00000027195	24.5575529	27.93551584	25.76302416	23.0659093	23.15491232	19.67417245	21.11866025	23.17515799	25.1810687	25.32817584	26.45356292	22.48966051	1112.473027	0.161964268	0.07973623	2.03125065	0.042229575	0.179746087	Hsd17b12	56348.0	hydroxysteroid (17-beta) dehydrogenase 12
ENSMUSG00000027196	0.342442363	0.316277423	0.140784563	0.16408092	0.053178624	0.081640385	0.390324054	0.110325561	0.302203292	0.078015314	0.174165348	0.208449386	7.276082902	0.31979041	0.680509001	0.469928259	0.638406274	0.827653865	Alkbh3os1	70852.0	alkB homolog 3, opposite strand 1
ENSMUSG00000027198	37.43166618	35.4379437	33.50668157	32.98025807	34.14133004	33.12591689	31.39796132	35.25333616	32.88452137	32.22669644	39.05841293	33.88275015	1896.775642	0.015006878	0.064885203	0.231283517	0.817094551	0.924384177	Ext2	14043.0	exostosin glycosyltransferase 2
ENSMUSG00000027199	0.0	0.0	0.0	0.0	2.299369348	0.033618873	0.0	0.034060385	0.0	0.0	0.015334652	0.0	7.206167036	-2.7383977	1.957169106	-1.399162541	0.161764247	0.412885297	Gatm	67092.0	glycine amidinotransferase (L-arginine:glycine amidinotransferase)
ENSMUSG00000027200	0.0	0.0	0.0	0.015050312	0.692272324	0.0	0.0	0.0	0.0	0.0	0.007848119	0.0	7.199326658	-2.591249059	2.256830777	-1.148180486	0.250894063	0.527498243	Sema6d	214968.0	sema domain, transmembrane domain (TM), and cytoplasmic domain, (semaphorin) 6D
ENSMUSG00000027201	12.74351869	12.70652616	12.33884829	12.4093529	13.28546935	13.50704614	13.26970375	13.65189374	13.13806978	11.80126766	13.35493916	13.14996989	924.7208831	-0.048985482	0.056737916	-0.863364139	0.38793729	0.661553432	Myef2	17876.0	myelin basic protein expression factor 2, repressor
ENSMUSG00000027203	26.65212909	22.98780748	21.48331129	23.39285074	20.20275905	20.07410934	21.50967451	23.70141028	24.83380175	30.83847855	26.32283471	35.04965393	668.2010791	0.053134399	0.108006318	0.491956392	0.622750172	0.819260545	Dut	110074.0	deoxyuridine triphosphatase
ENSMUSG00000027204	0.0	0.012088033	0.0	0.0	0.022537483	0.015300843	0.0	0.0	0.0	0.0	0.0	0.0	0.925038837	-1.48580709	3.041749836	-0.488471166	0.625216144		Fbn1	14118.0	fibrillin 1
ENSMUSG00000027206	30.12249086	28.63391018	26.89601099	27.5234334	24.23883179	25.53936394	23.9415723	27.9909313	24.5868965	27.71167437	30.02422123	24.81764658	1669.64854	0.087984404	0.075627427	1.163392809	0.244670166	0.519912528	Cops2	12848.0	COP9 signalosome subunit 2
ENSMUSG00000027207	15.98904727	15.2156286	15.85125043	16.09887499	16.123845	15.43413795	15.49564984	14.72138493	14.4826904	16.16747085	15.47321245	18.00227141	737.7026282	-0.064371495	0.066884012	-0.962434716	0.335831282	0.616166428	Galk2	69976.0	galactokinase 2
ENSMUSG00000027208	0.055333644	0.015708722	0.057790816	0.05412075	0.138073004	0.055860944	0.090494015	0.22672504	0.056050757	0.117911573	0.048254778	0.269888682	4.346758132	-0.549141898	0.828156747	-0.663089324	0.507273348		Fgf7	14178.0	fibroblast growth factor 7
ENSMUSG00000027210	0.0	0.0	0.0	0.041032612	2.081891587	0.0	0.0	0.0	0.0	0.0	0.0	0.0	7.932208311	-1.773797389	2.622240722	-0.676443384	0.49875918	0.752173633	Meis2	17536.0	Meis homeobox 2
ENSMUSG00000029686	38.49731459	39.23583443	41.21296265	44.01798488	45.25033423	44.64314971	44.39335128	40.87356849	41.67215838	35.54201495	43.91205756	51.20258963	2204.235469	-0.205771429	0.061351558	-3.353972373	0.000796603	0.01006317	Cul1	26965.0	cullin 1
ENSMUSG00000027217	0.0	0.021879997	0.0	0.012592403	0.078633564	0.020753786	0.042662784	0.021020993	0.016515402	0.0	0.02834777	0.029775344	1.849063232	-1.589618989	1.163777773	-1.365912827	0.171966326		Tspan18	241556.0	tetraspanin 18
ENSMUSG00000027219	83.17061213	67.06682075	75.38595414	73.50849756	71.34824191	83.18161035	87.30734436	89.87536526	88.46304412	90.14998522	77.5478559	83.52707342	5951.863625	0.049198501	0.081825401	0.601261962	0.547665521	0.784244278	Slc28a2	269346.0	solute carrier family 28 (sodium-coupled nucleoside transporter), member 2
ENSMUSG00000027220	0.0	0.0	0.021414908	0.0	3.023845787	0.0	0.010635859	0.0	0.0	0.0	0.0	0.0	24.74819852	-5.047031522	3.008905201	-1.67736475	0.093471178	0.299432086	Syt13	80976.0	synaptotagmin XIII
ENSMUSG00000027221	0.015521329	0.0	0.0	0.035965137	3.155548348	0.0	0.0	0.0	0.0	0.0	0.0	0.0	18.10686775	-1.652402511	3.035259169	-0.544402444	0.586164564	0.796446361	Chst1	76969.0	carbohydrate sulfotransferase 1
ENSMUSG00000027222	17.3320849	15.18508375	15.0912412	13.70790885	15.45099872	17.23291558	16.97106579	15.23439514	18.63173671	16.97585769	18.33576879	18.12208366	487.4071521	-0.018747252	0.08324756	-0.225198812	0.821824614	0.926956455	Pex16	18633.0	peroxisomal biogenesis factor 16
ENSMUSG00000027223	0.197397275	0.085355883	0.233684236	0.163490072	6.20972172	0.107906102	0.097000581	0.081981644	0.182387843	0.115997612	0.098346402	0.0	46.02077613	-0.422070395	0.975783298	-0.432545213	0.665345198	0.844234673	Mapk8ip1	19099.0	mitogen-activated protein kinase 8 interacting protein 1
ENSMUSG00000027227	2.003384637	0.93812994	1.503742004	1.055475979	2.193160359	0.957451862	1.158669036	1.022003264	1.060184828	0.751529768	0.561548918	0.523517729	67.2962607	0.267411273	0.29685828	0.900804494	0.367692278	0.645418663	Sord	20322.0	sorbitol dehydrogenase
ENSMUSG00000027230	0.38444988	0.258546489	0.396239204	0.185535495	0.105031987	0.229762988	0.062928966	0.434497835	0.231427682	0.117093783	0.195548347	0.366380626	16.23574256	0.660051535	0.527410194	1.251495596	0.210753719	0.480158931	Creb3l1	26427.0	cAMP responsive element binding protein 3-like 1
ENSMUSG00000027233	0.172307108	0.225936752	0.272706073	0.079773561	0.032263109	0.065888289	0.101490764	0.250322627	0.104769924	0.094440305	0.015025451	0.04728298	7.43951883	1.734449965	0.564134424	3.07453311	0.002108323	0.022236273	Patl2	67578.0	protein associated with topoisomerase II homolog 2 (yeast)
ENSMUSG00000027236	7.978150201	7.464724991	7.890232298	7.422032816	6.778428545	8.187991754	6.91070212	8.178598151	6.661417211	6.903574346	7.525648785	8.830945554	881.8939956	-0.020870686	0.092863774	-0.224745184	0.822177512	0.927189101	Eif3j1	78655.0	eukaryotic translation initiation factor 3, subunit J1
ENSMUSG00000027238	0.043083045	0.0	0.01892783	0.0	0.629660923	0.023359363	0.0	0.039814938	0.009292631	0.0	0.0	0.0	4.141047503	-0.948257645	1.607271143	-0.589979885	0.555204135		Frmd5	228564.0	FERM domain containing 5
ENSMUSG00000027239	2.959358938	1.686501158	4.288468901	2.675365948	4.682141841	2.335094471	3.687605928	2.504687413	1.516658529	2.259771482	1.958706171	1.835965555	48.15835865	-0.154934722	0.308463577	-0.502278821	0.615471405	0.814357931	Mdk	17242.0	midkine
ENSMUSG00000027242	6.527932294	5.561031758	6.267057846	5.52799276	6.447626486	6.050121127	6.409138544	5.872939198	6.184614401	7.591850004	6.846373621	4.660310753	592.1416599	0.078556817	0.118416315	0.66339522	0.507077466	0.757224208	Wdr76	241627.0	WD repeat domain 76
ENSMUSG00000027243	5.321212227	5.376752588	4.891537167	5.636500241	4.970266954	4.681793212	5.262526911	6.961701701	7.088231699	4.114213185	6.464546185	4.20088808	237.6483291	0.110043245	0.171927959	0.64005439	0.52213724	0.767403916	Harbi1	241547.0	harbinger transposase derived 1
ENSMUSG00000027244	20.63622917	23.50301653	22.2744351	19.8692352	22.10150059	24.24047455	20.3266552	20.29727705	20.38414915	18.02875532	19.69283308	20.1915863	1788.560514	-0.017171526	0.061555615	-0.278959543	0.780275873	0.906382901	Atg13	51897.0	autophagy related 13
ENSMUSG00000027245	40.17986934	38.84690459	37.12434686	35.44902158	35.44233755	40.6506355	35.63908403	42.08395535	35.46988298	49.49533389	56.07227275	41.2345433	855.9166488	0.002830225	0.116326278	0.024330053	0.980589341	0.992995917	Hypk	67693.0	huntingtin interacting protein K
ENSMUSG00000027246	0.527669847	0.078961486	0.025782881	0.330821923	0.146156722	0.149510262	0.451583202	0.328298455	0.118720255	0.0	0.205060266	0.286264874	7.579555586	-1.151258241	0.797389513	-1.443784026	0.148799737	0.393632413	Ell3	269344.0	elongation factor RNA polymerase II-like 3
ENSMUSG00000027247	73.20635018	65.3123261	66.18819257	54.2551909	62.1636362	70.60031815	58.21853055	67.23503357	65.74707334	55.65950497	53.01406876	46.2575705	3457.924951	0.196959052	0.079410833	2.480254191	0.013128875	0.082751195	Arhgap1	228359.0	Rho GTPase activating protein 1
ENSMUSG00000027248	106.0421881	121.9320006	107.9518102	104.8289579	99.13381064	100.1920035	93.72833243	108.09214	112.0174941	120.7476092	134.8282811	111.3399191	7527.459534	0.078037133	0.069858473	1.117074706	0.263962384	0.544106225	Pdia3	14827.0	protein disulfide isomerase associated 3
ENSMUSG00000027249	0.03473417	0.01309091	0.0	0.100484711	0.020333774	0.062346139	0.0	0.042116567	0.066049378	0.0	0.037960152	0.019890325	1.792946967	-0.750326563	1.286384214	-0.583283404	0.559702533		F2	14061.0	coagulation factor II
ENSMUSG00000027253	0.024909224	0.00503077	0.034589712	0.011614093	0.164089374	0.009550623	0.024561605	0.004835723	0.019016272	0.013688377	0.00434155	0.0	5.22616771	-0.152024646	1.054840083	-0.144121036	0.885404894		Lrp4	228357.0	low density lipoprotein receptor-related protein 4
ENSMUSG00000027254	0.019351131	0.023451879	0.013140962	0.165708918	6.161995112	0.003710683	0.011453263	0.0	0.0	0.028364179	0.008655365	0.012140817	108.8619892	-0.852686889	1.503638105	-0.567082522	0.570658117	0.793185109	Map1a	17754.0	microtubule-associated protein 1 A
ENSMUSG00000027255	43.00279469	42.52105248	45.13886653	42.25904248	42.2929201	44.57922142	44.45481766	43.15083877	39.75445556	41.46469318	45.30899269	48.48014328	3023.143697	-0.068353827	0.049281846	-1.3869981	0.165442342	0.417555521	Arfgap2	77038.0	ADP-ribosylation factor GTPase activating protein 2
ENSMUSG00000027257	0.545689197	0.130060375	0.091688342	0.123869959	1.046133885	0.110766278	0.248292528	0.122942456	0.181985775	0.105847227	0.0	0.0	6.84751504	0.259784642	0.928553001	0.279773629	0.779651185	0.905868312	Pacsin3	80708.0	protein kinase C and casein kinase substrate in neurons 3
ENSMUSG00000027259	7.310422367	6.916465284	7.054092123	6.858876734	5.67741359	7.263910673	6.215649049	7.334388816	7.599161749	7.449087894	6.395662696	8.280533379	359.0114253	0.106150964	0.101320792	1.047672064	0.294789723	0.577645733	Adal	75894.0	adenosine deaminase-like
ENSMUSG00000032386	12.99381388	11.08686163	11.9476798	13.11853472	13.29698941	13.49032098	14.17967351	11.18824201	12.76188626	12.80108261	14.43090343	15.41909989	957.7072903	-0.205675568	0.059856979	-3.436116768	0.000590117	0.007958858	Trip4	56404.0	thyroid hormone receptor interactor 4
ENSMUSG00000027270	0.0	0.0	0.0	0.0	7.243800031	0.0	0.0	0.0	0.0	0.0	0.0	0.0	16.59200043	-22.65845426	3.077550106	-7.362497275	1.81e-13	2.05e-11	Lamp5	76161.0	lysosomal-associated membrane protein family, member 5
ENSMUSG00000027303	47.64489864	49.51162299	52.2257454	50.08536521	58.55314428	53.27478304	51.584807	46.79101585	39.45046117	41.70118875	49.57961595	55.30933368	2965.976195	-0.205609371	0.06729083	-3.055533273	0.002246607	0.023351284	Ptpra	19262.0	protein tyrosine phosphatase, receptor type, A
ENSMUSG00000003873	95.47544177	103.3379225	95.11251015	119.6419991	104.0086385	105.230144	111.358769	98.32112848	117.0462182	123.6161928	142.5397226	150.0445459	2270.721553	-0.205465857	0.053897126	-3.812185795	0.000137743	0.002415271	Bax	12028.0	BCL2-associated X protein
ENSMUSG00000027274	5.505954107	5.195804361	7.628780986	3.929639903	3.166512039	4.614779997	4.120661926	6.765513489	4.238051988	6.893441155	5.920648756	9.400276808	290.3576448	0.294331325	0.239464962	1.22912063	0.219026581	0.489463705	Mkks	59030.0	McKusick-Kaufman syndrome
ENSMUSG00000027276	0.0	0.007180438	0.0	0.008279881	0.083875975	0.0	0.0	0.0	0.0	0.006510836	0.0	0.0	0.908867728	-0.550459259	2.810334637	-0.195869649	0.844712194		Jag1	16449.0	jagged 1
ENSMUSG00000027281	2.532547316	2.459680923	2.512060438	2.195536241	2.208614189	2.315184632	2.400084638	2.345234817	2.731210185	2.510548866	3.193400438	2.869132024	315.9960025	-0.002013364	0.094957786	-0.02120273	0.983083936	0.994038847	Slx4ip	74243.0	SLX4 interacting protein
ENSMUSG00000027282	35.94121113	34.71807904	33.87396402	36.2329338	35.08100346	34.36721703	39.44457526	35.96677375	39.28676577	37.71468768	41.21915771	38.94760368	1196.766317	-0.050193812	0.053180521	-0.943838288	0.345252292	0.624993045	Mtch2	56428.0	mitochondrial carrier 2
ENSMUSG00000020454	34.33504729	33.66002019	37.61910316	43.70327884	40.64202232	41.69899028	39.22969852	36.32402744	31.13567098	34.91791457	36.10929348	38.52641928	2207.880496	-0.205323984	0.053065299	-3.869270289	0.000109162	0.001996002	Eif4enif1	74203.0	eukaryotic translation initiation factor 4E nuclear import factor 1
ENSMUSG00000027285	6.397983937	6.497103871	6.592663006	5.864506364	5.699501244	6.341643875	5.527527437	6.643300587	6.596088236	7.232365025	7.181001156	5.207677175	491.7897008	0.157534231	0.093043372	1.693126842	0.090431326	0.293210784	Haus2	66296.0	HAUS augmin-like complex, subunit 2
ENSMUSG00000027286	8.555374988	8.346683857	7.60103862	10.35604798	9.183941299	9.841184665	9.859844738	8.235978684	8.973012068	9.262572527	9.923871144	7.110182992	368.5170384	-0.139919886	0.114224821	-1.224951679	0.220593427	0.491057582	Lrrc57	66606.0	leucine rich repeat containing 57
ENSMUSG00000027287	13.98210984	14.88821524	13.43376555	14.28688621	14.16730078	12.12225869	14.27975192	15.17818786	14.87018664	16.51538495	16.10080012	14.43680633	820.2978563	0.058489306	0.070121347	0.834115546	0.404215876	0.675967895	Snap23	20619.0	synaptosomal-associated protein 23
ENSMUSG00000027288	29.73112565	31.01246366	30.66173971	23.96122365	28.83378694	30.08023366	27.7117248	25.10598446	27.16781894	23.46067011	30.91248282	28.647095	4365.755388	-0.028660124	0.080373598	-0.356586297	0.721401537	0.875625862	Zfp106	20402.0	zinc finger protein 106
ENSMUSG00000027291	19.01838198	21.71596335	19.50821923	22.42099775	24.99051978	23.35337587	25.42891539	21.15371499	21.46513752	22.09787353	18.81045695	21.71143544	2077.292356	-0.125360799	0.079830884	-1.570329587	0.116338454	0.342197495	Vps39	269338.0	VPS39 HOPS complex subunit
ENSMUSG00000027293	2.115397425	3.03738525	2.743521184	3.800055066	3.830892382	3.872677055	2.757327659	2.622080503	2.267900671	3.188281141	3.345094278	4.317873996	286.4832416	-0.460329407	0.152251857	-3.023473188	0.002498912	0.025186134	Ehd4	98878.0	EH-domain containing 4
ENSMUSG00000027296	0.071375852	0.023982844	0.046999923	0.0	2.976513404	0.045423601	0.0	0.161108117	0.054121378	0.0	0.04150772	0.0	12.62468179	-0.953240849	1.370364123	-0.695611358	0.486672251	0.743006475	Itpka	228550.0	inositol 1,4,5-trisphosphate 3-kinase A
ENSMUSG00000027297	0.036678171	0.0	0.018731484	0.021904562	0.287128862	0.088609621	0.036563294	0.091708427	0.069665483	0.0	0.0	0.0	3.168914473	-0.452056531	1.407948559	-0.321074608	0.748153852		Ltk	17005.0	leukocyte tyrosine kinase
ENSMUSG00000027298	1.471302001	1.194141927	1.082640129	1.529026926	3.039122356	2.056592193	1.326196636	2.10753856	1.356765988	1.282555779	1.523060413	1.818218029	150.830617	-0.418352597	0.206753333	-2.023438227	0.043027986	0.182469405	Tyro3	22174.0	TYRO3 protein tyrosine kinase 3
ENSMUSG00000027300	2.953497036	2.994323816	2.375606795	2.545320316	2.516485997	2.334851664	2.348966545	2.822192639	2.954265223	3.579744871	2.442222815	3.557946553	266.153568	0.169045155	0.124507421	1.357711485	0.174555251	0.429998128	Ubox5	140629.0	U box domain containing 5
ENSMUSG00000051166	16.73898541	20.56794871	18.10013454	21.46609092	19.09842874	20.78826622	24.80684695	19.72791302	23.3376775	20.16770983	24.88383759	25.93843844	2107.504296	-0.205053517	0.073964839	-2.772310746	0.005565987	0.044983015	Eml5	319670.0	echinoderm microtubule associated protein like 5
ENSMUSG00000027304	27.91919266	24.64127726	27.28991532	25.94522301	29.05161991	27.70752109	27.07826769	26.53357444	25.30275483	21.68266058	26.25471898	26.37826012	2894.079719	-0.085357652	0.057204357	-1.492152988	0.135659043	0.373536876	Rtf1	76246.0	RTF1, Paf1/RNA polymerase II complex component
ENSMUSG00000027305	11.40022011	10.79137738	10.2496304	9.306763916	9.43501155	10.53393088	8.811451462	12.66771162	11.09615335	11.12652768	12.07556884	12.20941163	332.3096473	0.113440676	0.105416582	1.076117953	0.281874508	0.563862112	Ndufaf1	69702.0	NADH:ubiquinone oxidoreductase complex assembly factor 1
ENSMUSG00000027306	1.610751611	0.612121546	2.142963437	0.878372929	1.21158969	0.738994255	0.896785586	0.800898888	1.033957059	0.777684867	0.967582341	0.56078885	75.27516625	0.394358322	0.337810177	1.167396215	0.243050399	0.518440504	Nusap1	108907.0	nucleolar and spindle associated protein 1
ENSMUSG00000027309	3.559506183	3.38151666	3.017933401	4.533248645	4.158156037	4.435720506	5.050983411	3.802444958	3.548305086	4.451992078	2.333307247	4.045686885	461.0354941	-0.161714599	0.175561813	-0.921126274	0.356984504	0.635342364	Dnaaf9	228602.0	dynein axonemal assembly factor 9
ENSMUSG00000027312	6.008543404	6.863174543	6.328742919	5.814607901	7.0643977	6.195885416	7.000204582	5.921640357	6.550244457	5.274061143	6.752348348	5.46198137	1435.797465	-0.052512344	0.085806014	-0.611989085	0.540544979	0.779852753	Atrn	11990.0	attractin
ENSMUSG00000027314	0.054259225	0.043809297	0.010749617	0.050426063	0.112057042	0.010388568	0.0	0.0	0.055713399	0.0	0.0	0.0	1.946276433	1.154274817	1.571393151	0.734555077	0.462610506		Dll4	54485.0	delta like canonical Notch ligand 4
ENSMUSG00000027316	0.0	0.0	0.0	0.113883986	1.642906464	0.0	0.0	0.0	0.0	0.0	0.0	0.0	3.094616114	-1.667481444	3.044972802	-0.547617845	0.583954334		Gfra4	14588.0	glial cell line derived neurotrophic factor family receptor alpha 4
ENSMUSG00000027323	1.053645005	0.84389868	0.993875037	0.823688816	1.17644999	1.571299545	1.00425622	1.006644449	0.759714444	0.646691014	2.082977041	1.805843685	77.66770037	-0.634315002	0.274385895	-2.311762427	0.020790779	0.112526744	Rad51	19361.0	RAD51 recombinase
ENSMUSG00000027324	2.795569871	3.688019202	3.237660165	3.132381961	3.166192925	3.716571136	3.289431571	3.318614345	4.205695411	3.102184986	3.897400877	2.768691871	230.0154171	0.026284223	0.13512724	0.194514617	0.845772952	0.938339686	Rpusd2	271842.0	RNA pseudouridylate synthase domain containing 2
ENSMUSG00000027326	0.495214159	0.326049404	0.321486141	0.182994318	0.404956296	0.791946342	0.370386863	0.875829932	0.321444585	0.407263722	0.236353847	0.264561646	61.7371606	0.311057044	0.383437371	0.811232988	0.417231885	0.686642564	Knl1	76464.0	kinetochore scaffold 1
ENSMUSG00000027327	15.55163623	18.13954299	13.10805587	16.58465971	14.90891344	14.06925936	11.4099351	14.81637953	15.36362366	13.35594252	13.19230465	13.72653189	399.1809658	0.11093855	0.115086785	0.963955589	0.335068192	0.615299564	Adissp	67326.0	RIKEN cDNA 1700037H04 gene
ENSMUSG00000027329	1.884209746	1.356136958	1.588146752	1.653311201	2.208410496	1.85573036	2.252506729	1.815966461	1.317118712	2.957756981	2.041841413	1.790166959	111.0230947	-0.136624058	0.223868217	-0.610287875	0.541671127	0.780421339	Spef1	70997.0	sperm flagellar 1
ENSMUSG00000034432	38.07365262	36.64402297	39.00416193	41.02965282	39.60162137	49.47639829	45.69125977	32.34426816	40.93405171	34.33541464	41.42602676	38.56378753	1401.169762	-0.204767507	0.073755719	-2.776293274	0.005498259	0.044573147	Cops8	108679.0	COP9 signalosome subunit 8
ENSMUSG00000027331	8.445313269	8.534280588	6.485524357	7.625980564	6.500550496	6.441113315	5.423101948	7.125345115	7.229317716	10.22013973	5.782729974	6.610196614	208.6258394	0.322071801	0.14634286	2.200802964	0.027749976	0.136805083	Knstrn	51944.0	kinetochore-localized astrin/SPAG5 binding
ENSMUSG00000027332	40.69043054	32.44220324	37.87397956	37.63147996	45.91937763	48.90160827	40.78869867	43.25798313	42.45153711	48.14176953	40.59674035	43.59322848	1695.915805	-0.079202213	0.09809334	-0.807416819	0.41942638	0.688396836	Ivd	56357.0	isovaleryl coenzyme A dehydrogenase
ENSMUSG00000027333	10.30909665	7.148653504	8.424569448	7.845755152	13.15924429	10.81673857	11.52892145	8.67935832	7.471987773	7.003498419	8.884530178	10.31131882	407.2584215	-0.358147225	0.140460747	-2.549802933	0.010778383	0.071427677	Smox	228608.0	spermine oxidase
ENSMUSG00000027335	0.0	0.0	0.0	0.0	0.783056905	0.0	0.0	0.0	0.0	0.0	0.0	0.0	3.033627423	-1.662929426	3.044350285	-0.546234589	0.584904693		Adra1d	11550.0	adrenergic receptor, alpha 1d
ENSMUSG00000027338	0.067220537	0.0	0.022138679	0.025857467	0.036393246	0.061881772	0.012717011	0.0	0.0	0.0	0.039088503	0.0	1.282006449	-1.426314742	1.676605208	-0.85071592	0.394927177		Prnd	26434.0	prion like protein doppel
ENSMUSG00000025728	28.85722413	25.88690692	27.12423178	31.96590655	34.36565784	33.10655833	30.40753225	31.28371897	27.29742211	23.33220725	32.27737207	26.34107538	1816.460655	-0.20455866	0.069663193	-2.936395124	0.003320511	0.03109886	Pigq	14755.0	phosphatidylinositol glycan anchor biosynthesis, class Q
ENSMUSG00000027340	10.84636383	9.824093075	12.0111308	8.455524851	10.32289325	9.795214168	10.38413756	10.0010059	11.54122661	9.925659563	10.25175768	8.386135845	1593.959847	0.15569647	0.084900923	1.833860743	0.066674668	0.240475769	Slc23a2	54338.0	solute carrier family 23 (nucleobase transporters), member 2
ENSMUSG00000027341	21.65907817	20.18080628	20.38836375	19.354289	18.00468909	22.41487032	19.74028728	21.34105723	24.9559763	22.37941979	19.4513969	26.06476806	761.5928481	0.070613024	0.090314019	0.781861159	0.434296173	0.701865788	Tmem230	70612.0	transmembrane protein 230
ENSMUSG00000027342	122.7695011	116.8346451	128.2757369	134.7719968	123.0031935	125.3653714	124.9775198	108.2173572	102.9782172	118.7772465	108.0654666	107.7432343	4022.502877	-0.04970729	0.059684793	-0.83283007	0.404940573	0.676423515	Pcna	18538.0	proliferating cell nuclear antigen
ENSMUSG00000027346	32.43235103	33.54243284	36.4327841	32.78441903	30.75631545	34.32682259	38.05128798	37.39375865	33.94742539	33.31866952	39.86298601	27.75413718	2659.482459	0.026689677	0.088643884	0.301088757	0.763346814	0.896471369	Gpcpd1	74182.0	glycerophosphocholine phosphodiesterase 1
ENSMUSG00000027347	100.2742272	89.10030463	102.350847	78.3588769	95.3684491	87.16811374	88.32651067	86.13914394	86.99345698	78.80301407	81.27148508	70.60219337	11694.63761	0.117871009	0.067772182	1.739224048	0.081995361	0.275287231	Rasgrp1	19419.0	RAS guanyl releasing protein 1
ENSMUSG00000027349	22.9639561	22.14138804	22.31288256	19.94799875	22.72807706	24.56722425	18.64511108	22.8305786	20.95877737	21.16458695	23.64490445	19.81133087	985.0757336	0.031611636	0.08398064	0.376415754	0.706607836	0.868636282	Fam98b	68215.0	family with sequence similarity 98, member B
ENSMUSG00000027350	0.0	0.030577454	0.014997478	0.0	6.716765423	0.014493996	0.0	0.0	0.0	0.0	0.039641079	0.0	39.41360734	-7.275965702	2.94339328	-2.471965181	0.01343726	0.083742126	Chgb	12653.0	chromogranin B
ENSMUSG00000027351	3.401221717	2.629103111	3.097191063	1.745321799	3.991005785	2.28981884	2.40406696	3.093884618	3.053641056	3.333267861	2.335993998	1.655395498	415.4805949	0.380252858	0.191492855	1.985728703	0.047063456	0.193493159	Spred1	114715.0	sprouty protein with EVH-1 domain 1, related sequence
ENSMUSG00000027353	0.628691442	0.871515302	0.932520726	0.572118238	0.678660129	0.630560166	0.457431146	1.074567828	0.635717903	0.980578108	0.540719369	0.883656776	54.71429276	0.445691521	0.257124763	1.733366777	0.083030499	0.278138224	Mcm8	66634.0	minichromosome maintenance 8 homologous recombination repair factor
ENSMUSG00000027357	8.90100157	7.681723669	6.982365507	7.249350139	5.091012116	4.999196059	5.788963833	6.269915879	6.445716767	8.021469433	7.135277047	6.208524042	297.1197013	0.284485574	0.142961556	1.989944577	0.046597041	0.192474991	Crls1	66586.0	cardiolipin synthase 1
ENSMUSG00000027359	0.0	0.0	0.093407687	0.0	0.079655026	0.013547635	0.0	0.041171352	0.0	0.038836083	0.052569939	0.0	1.139598694	0.266260305	1.949040667	0.136610954	0.891338318		Slc27a2	26458.0	solute carrier family 27 (fatty acid transporter), member 2
ENSMUSG00000027360	0.210730877	0.345331738	0.295281018	0.243860538	0.318530977	0.484097673	0.155134988	0.408166942	0.30039827	0.850149126	0.367527431	0.337305824	19.79237565	0.31437295	0.435589627	0.721718174	0.470467766	0.729305797	Hdc	15186.0	histidine decarboxylase
ENSMUSG00000027361	15.77688484	14.31229802	16.56570053	15.7779358	16.29382429	16.52152869	17.09585613	14.12679339	17.05028116	15.5295424	19.07006129	17.27683693	1031.461767	-0.127539628	0.063077744	-2.021943399	0.0431822	0.182915933	Gabpb1	14391.0	GA repeat binding protein, beta 1
ENSMUSG00000027363	21.68221755	25.35922946	23.77305452	23.41914727	22.557864	24.6478737	22.54800392	23.26196083	24.01405289	21.51960716	23.09037109	26.21996741	2493.691104	-0.029886844	0.058125289	-0.514179708	0.607126354	0.808906901	Usp8	84092.0	ubiquitin specific peptidase 8
ENSMUSG00000027364	0.202591002	0.120737705	0.259557718	0.085176645	0.13017539	0.251358522	0.684227645	0.136703008	0.199166449	0.437245034	0.12182761	0.928543802	12.20396054	-0.531001676	0.645856786	-0.822166288	0.410982263	0.681719165	Usp50	75083.0	ubiquitin specific peptidase 50
ENSMUSG00000027365	29.07731359	29.5759291	28.05494882	28.16183796	25.91904484	27.99394237	30.5065515	27.17288432	26.88830349	26.82986771	24.7934704	24.10011579	4408.96102	0.057327982	0.045439774	1.261625591	0.207083543	0.475783188	Trpm7	58800.0	transient receptor potential cation channel, subfamily M, member 7
ENSMUSG00000027366	23.33705101	28.50865324	25.14411934	23.76094347	19.42965153	25.27782568	24.06133206	24.83091242	27.12531851	25.1382562	28.20108413	21.81506567	2403.71065	0.114190831	0.078585549	1.453076704	0.146202458	0.390363519	Sppl2a	66552.0	signal peptide peptidase like 2A
ENSMUSG00000027367	40.56610216	40.68862552	40.82078186	39.59657584	40.29369916	41.11720917	42.15531312	39.68536601	39.83993898	38.1901454	37.53757108	37.30434225	2876.512151	0.012315925	0.032568276	0.378157089	0.705313901	0.868214864	Stard7	99138.0	START domain containing 7
ENSMUSG00000021067	14.20034497	16.70865968	15.77049691	18.37652462	17.79557822	19.13645221	16.884978	14.99420657	13.88878489	14.41175121	16.22691899	15.29757638	987.7008391	-0.204466574	0.059520107	-3.435252107	0.000592003	0.007977105	Sav1	64010.0	salvador family WW domain containing 1
ENSMUSG00000027371	8.570179581	8.384357412	7.139589428	8.611101923	7.860870515	6.566843389	6.085860246	11.72819858	10.09915496	10.6481254	7.413592804	8.492849806	153.5688052	0.327083406	0.129622968	2.523344511	0.011624446	0.075430296	Fahd2a	68126.0	fumarylacetoacetate hydrolase domain containing 2A
ENSMUSG00000027374	54.42353811	48.67578145	53.15835975	63.03654319	57.9908416	51.49196681	49.416572	57.25387392	52.85682676	62.41760517	52.49429775	61.05395874	1358.76369	-0.027126003	0.068190315	-0.39779847	0.690778745	0.858685276	Mrps5	77721.0	mitochondrial ribosomal protein S5
ENSMUSG00000027375	0.0	0.015063662	0.0	0.0	2.532611751	0.0	0.0	0.0	0.0	0.0	0.0	0.0	9.179479162	-3.774177519	3.02102313	-1.24930441	0.211553756	0.481154823	Mal	17153.0	myelin and lymphocyte protein, T cell differentiation protein
ENSMUSG00000027378	0.018686332	0.056536095	0.0	0.064830266	0.156062333	0.017857913	0.192112951	0.126248031	0.014195141	0.221837709	0.016295978	0.0	3.598446388	0.128203654	1.220856343	0.105011253	0.916366879		Nphp1	53885.0	nephronophthisis 1 (juvenile) homolog (human)
ENSMUSG00000027379	1.071110503	0.272430063	0.696909312	0.319096395	0.571859255	0.205872236	0.564182571	0.212137498	0.345805754	1.675044748	0.617121065	0.615431363	38.35406431	0.509642147	0.519124047	0.981734808	0.326230512	0.607391945	Bub1	12235.0	BUB1, mitotic checkpoint serine/threonine kinase
ENSMUSG00000027380	2.783326191	2.258881063	3.238964902	2.278992465	2.702743369	2.492735967	2.795556593	2.561791086	2.247226442	2.690756061	2.485334855	3.914343934	136.3108635	-0.073969568	0.180441395	-0.409936801	0.681852308	0.852928408	Acoxl	74121.0	acyl-Coenzyme A oxidase-like
ENSMUSG00000024858	291.0987102	272.6381942	268.8538084	311.7210657	318.5636791	349.715466	325.8001414	296.9253886	245.3305206	228.9558044	240.3373035	302.2700047	20931.64923	-0.204384222	0.060894137	-3.356385913	0.000789683	0.01000109	Grk2	110355.0	G protein-coupled receptor kinase 2
ENSMUSG00000027384	8.130476002	7.725031023	7.642076836	7.625739725	5.626123551	7.677824211	7.490017259	8.832180134	10.01856629	9.838102888	7.804433586	8.5627247	211.4511765	0.221020907	0.116764459	1.892878264	0.05837406	0.221094156	Ndufaf5	69487.0	NADH:ubiquinone oxidoreductase complex assembly factor 5
ENSMUSG00000027386	0.028460264	0.014357296	0.028170922	0.0	0.013339264	0.0	0.0	0.027579153	0.021654709	0.130073931	0.024814022	0.0	1.810331671	2.575451626	1.349627194	1.908268918	0.056356468		Fbln7	70370.0	fibulin 7
ENSMUSG00000027387	6.920691917	8.145507833	7.551268151	7.343048537	7.662392553	7.194945434	7.45755781	7.318161964	6.859080105	7.122001202	8.443700912	8.295709108	293.5362239	-0.081497967	0.092217507	-0.883758084	0.376826818	0.652413325	Zc3h8	57432.0	zinc finger CCCH type containing 8
ENSMUSG00000027394	2.044855693	1.599550706	1.990660164	1.578693781	2.300942036	1.699186644	1.193511215	1.828244369	1.76604221	1.776266545	1.385226696	1.009127547	183.6660715	0.28996248	0.17440539	1.662577522	0.096397034	0.305727403	Ttl	69737.0	tubulin tyrosine ligase
ENSMUSG00000027395	23.26487371	24.81323393	22.02693981	25.68122263	24.53766493	24.97618092	25.90463987	29.35268058	25.90608178	22.86011768	21.12334337	24.90827262	1487.429269	0.011004173	0.08172553	0.134647919	0.892890253	0.95818906	Polr1b	20017.0	polymerase (RNA) I polypeptide B
ENSMUSG00000027397	96.44449172	88.47138087	101.5894316	121.8755789	108.6570499	121.2014827	139.8098248	117.1011711	102.0987067	100.5118216	99.79584584	100.2236411	6151.093295	-0.182925986	0.088333994	-2.070844732	0.038373308	0.168908056	Slc20a1	20515.0	solute carrier family 20, member 1
ENSMUSG00000027399	0.021699407	0.087511371	0.042886167	0.0	0.040553955	0.082894963	0.021267673	0.062997463	0.01646616	0.0	0.018926513	0.0	1.598298612	0.453443212	1.235048246	0.367146153	0.713510003		Il1a	16175.0	interleukin 1 alpha
ENSMUSG00000027400	0.0	0.0	0.0	0.0	0.230764631	0.0	0.0	0.0	0.0	0.0	0.0	0.0	0.52934492	-1.489177502	3.084474159	-0.482797853	0.629239275		Pdyn	18610.0	prodynorphin
ENSMUSG00000027404	179.3216597	176.6704483	184.667214	177.526059	167.3632188	170.1108808	167.8257906	166.3390048	168.630758	176.7070956	171.4669396	176.031857	4517.455259	0.030254161	0.038382064	0.788236935	0.430558129	0.698770522	Snrpb	20638.0	small nuclear ribonucleoprotein B
ENSMUSG00000027405	171.4833157	149.6056615	175.0447173	222.5452273	203.9638911	195.6793531	186.5774022	185.3592259	156.8344817	192.4169228	152.1010024	158.4527853	5220.637871	-0.107995124	0.086655022	-1.246265043	0.212667107	0.482189912	Nop56	67134.0	NOP56 ribonucleoprotein
ENSMUSG00000027406	84.36278863	81.42057386	82.63370335	86.31790196	87.50969304	87.02715877	86.9576299	87.66496069	87.66702041	86.80486376	90.7018668	98.67828584	3375.618679	-0.073143011	0.036215098	-2.019682828	0.043416297	0.183336409	Idh3b	170718.0	isocitrate dehydrogenase 3 (NAD+) beta
ENSMUSG00000027408	0.368834723	0.106599111	0.473456803	0.450254034	0.386979072	0.171944872	0.017442833	0.256642604	0.108038486	0.048697174	0.272604257	0.09752682	9.498136121	-0.116067472	0.700818096	-0.165617116	0.868458277	0.947837742	Cpxm1	56264.0	carboxypeptidase X 1 (M14 family)
ENSMUSG00000027411	95.50290821	79.07046938	96.2290456	120.3830973	96.94480875	106.1929972	102.936447	99.53800678	94.24648792	120.187602	92.25198215	100.2702	3333.508829	-0.084919542	0.096192341	-0.882809803	0.377339043	0.652771232	Vps16	80743.0	VSP16 CORVET/HOPS core subunit
ENSMUSG00000027412	0.102134842	0.122728183	0.724390677	0.815575934	0.104171944	0.222144161	0.220970063	0.392841654	0.403709063	0.066729839	0.328596613	0.0	13.68521241	0.17918051	0.905790622	0.197816698	0.843188482	0.936912692	Lpin3	64899.0	lipin 3
ENSMUSG00000027419	0.0	0.0	0.0	0.0	3.206622174	0.0	0.0	0.0	0.0	0.0	0.0	0.0	29.49193632	-24.12864002	3.077461104	-7.840437037	4.49e-15	1e-12	Pcsk2	18549.0	proprotein convertase subtilisin/kexin type 2
ENSMUSG00000027422	35.52622454	40.17006063	37.11579879	45.54792492	37.46734257	43.5102563	43.2800495	40.76321188	32.70458456	39.789085	30.7885436	39.22034441	2408.892843	-0.079521587	0.087935395	-0.904318302	0.365826645	0.644028852	Rrbp1	81910.0	ribosome binding protein 1
ENSMUSG00000027423	84.71295255	88.52228814	89.40973502	94.40672186	73.96238965	75.98576511	71.96256465	102.5500685	94.07041882	102.1953939	94.15156445	94.32949439	4353.55943	0.159259329	0.073493467	2.166986195	0.030235907	0.144948224	Snx5	69178.0	sorting nexin 5
ENSMUSG00000027424	2.368297363	3.151772174	2.479985002	2.658635013	3.204161413	3.55317289	2.230130723	3.051220063	3.761709972	2.908798395	3.024976398	2.565188614	183.1379586	0.035862148	0.170271461	0.210617493	0.833185761	0.932618986	Mgme1	74528.0	mitochondrial genome maintenance exonuclease 1
ENSMUSG00000027425	18.88247196	19.05906294	16.39924379	18.61050345	18.593628	18.03805833	16.68684073	17.50492086	16.50693131	16.05579752	18.75283415	15.77714357	1335.709225	-0.028885867	0.06529227	-0.442408683	0.658193497	0.840225845	Kat14	228714.0	lysine acetyltransferase 14
ENSMUSG00000027427	11.5948137	12.98093038	13.01632452	14.11173252	12.89516137	14.29875919	17.66408223	11.44048576	13.20133829	12.21856063	12.71709428	12.99146807	1172.854989	-0.179199601	0.07473454	-2.397815014	0.016493192	0.096251262	Polr3f	70408.0	polymerase (RNA) III (DNA directed) polypeptide F
ENSMUSG00000027428	2.946781348	2.612204249	2.84679495	2.679586434	3.300955423	3.293388002	3.4781142	3.185534191	3.879650721	3.833677331	2.515437266	2.840836188	159.4048488	0.087455883	0.160662136	0.544346575	0.586203002	0.796446361	Rbbp9	26450.0	retinoblastoma binding protein 9, serine hydrolase
ENSMUSG00000027429	30.66028467	33.4392083	33.04875339	29.81755561	37.04725298	37.37354708	34.14512028	31.06726295	30.56644129	31.34208896	35.41946668	36.41533407	1863.423593	-0.145740159	0.060415386	-2.412302048	0.015852143	0.093538752	Sec23b	27054.0	SEC23 homolog B, COPII coat complex component
ENSMUSG00000027430	20.67580741	18.81267426	16.97718163	16.27673988	19.54269833	16.32702092	14.83310374	17.77612277	16.84243138	17.35665529	18.78610405	19.86860197	539.4309923	0.039341713	0.095255277	0.413013479	0.679596738	0.852173744	Dtd1	66044.0	D-tyrosyl-tRNA deacylase 1
ENSMUSG00000027433	130.3139491	141.3134175	141.3806808	129.6162476	121.3815386	112.8533551	118.7367443	121.1574585	138.1200305	136.0068033	135.4390613	130.8489107	8263.588261	0.110792142	0.053713556	2.062647677	0.039146114	0.171049635	Xrn2	24128.0	5'-3' exoribonuclease 2
ENSMUSG00000027435	0.029712847	0.024001533	0.035358269	0.055384446	0.190063427	0.051255049	0.011715196	0.028836308	0.018140464	0.005441585	0.082864789	0.206927212	10.88409672	-1.929306916	0.724480698	-2.663020451	0.007744271	0.05717974	Cd93	17064.0	CD93 antigen
ENSMUSG00000027438	0.065540582	0.127332438	0.180200817	0.146101434	5.75675325	0.168972278	0.198407518	0.320759456	0.190459495	0.11994263	0.117722077	0.165235181	68.64475464	-1.230527403	0.768038454	-1.602169001	0.109118243	0.330164946	Napb	17957.0	N-ethylmaleimide sensitive fusion protein attachment protein beta
ENSMUSG00000027439	4.314974787	4.430294692	4.871503532	4.328358377	4.578648759	4.525030132	4.360499124	4.758982276	4.684076993	4.795439409	4.102436497	5.464250862	501.5275241	0.026291683	0.087633741	0.300017811	0.76416357	0.897027498	Gzf1	74533.0	GDNF-inducible zinc finger protein 1
ENSMUSG00000027447	40.8394225	43.33605928	41.00201299	43.25259966	78.33301818	36.58985322	40.67133863	44.92500247	47.07330662	51.77429277	46.2401764	44.0054892	845.9473617	-0.082069161	0.154528384	-0.531094409	0.595353358	0.801791841	Cst3	13010.0	cystatin C
ENSMUSG00000027452	35.17450176	32.31951732	35.904314	30.6970075	33.10716229	32.18239138	32.97970739	30.43035352	29.46928001	27.77998326	28.5372561	28.34400327	2916.377937	0.038481385	0.050961462	0.755107551	0.450184453	0.713606645	Acss1	68738.0	acyl-CoA synthetase short-chain family member 1
ENSMUSG00000027454	1.562621619	1.746934754	1.960174918	2.029288486	2.733162801	1.175725503	1.534184258	1.54939894	1.909051261	2.878433108	2.207931049	3.439926162	48.09495236	-0.151392075	0.271392205	-0.557835018	0.576957048	0.793185109	Gins1	69270.0	GINS complex subunit 1 (Psf1 homolog)
ENSMUSG00000027455	66.67995163	62.60329845	66.37964667	64.85947057	66.3200204	68.71922033	68.01166737	63.10004817	66.69895925	64.97279221	70.34992553	67.53323941	1958.532722	-0.055787485	0.038543563	-1.447387872	0.147788321	0.392650674	Nsfl1c	386649.0	NSFL1 (p97) cofactor (p47)
ENSMUSG00000027456	1.476982544	2.102131624	1.646095497	1.731857344	0.866307818	1.346178596	0.846500659	1.829807122	1.602072407	1.286457523	0.840602874	1.318515937	46.28309916	0.518993979	0.271604487	1.910844642	0.056024549	0.21524767	Sdcbp2	228765.0	syndecan binding protein (syntenin) 2
ENSMUSG00000027457	0.008734027	0.0	0.0	0.0	3.670502054	0.0	0.0	0.0	0.0	0.0	0.0	0.0	18.03917133	-8.608604431	3.076043026	-2.798596886	0.005132517	0.042459655	Snph	241727.0	syntaphilin
ENSMUSG00000027459	4.43418595	3.620422304	4.721288916	4.333679342	5.14969479	4.887006667	4.649939367	4.257244257	4.002406236	4.315173812	3.652060828	5.041366763	188.1569559	-0.12809393	0.1298247	-0.98666841	0.323805221	0.604940631	Fam110a	73847.0	family with sequence similarity 110, member A
ENSMUSG00000027463	1.108576427	1.396629423	1.08111276	0.993145946	1.190898103	1.082816011	0.894190899	1.007676461	1.524878046	0.545078885	1.90688813	1.752521322	71.47155157	-0.183332885	0.292737027	-0.626271598	0.531136812	0.772859342	Slc52a3	69698.0	solute carrier protein family 52, member 3
ENSMUSG00000027465	30.63535189	32.74933658	31.72625932	32.01213015	30.95175172	35.20230353	32.64372385	31.03407251	30.59027101	29.93980496	34.07727042	30.48265777	2624.46487	-0.065678386	0.042468105	-1.546534423	0.121975553	0.352122039	Tbc1d20	67231.0	TBC1 domain family, member 20
ENSMUSG00000027466	154.361474	153.0872854	151.8211851	160.0821828	161.5469905	161.0063387	169.4681533	164.9352974	132.8232232	119.8398829	137.3091408	133.437059	7543.165188	-0.075357265	0.039282458	-1.918343912	0.055067418	0.213103071	Rbck1	24105.0	RanBP-type and C3HC4-type zinc finger containing 1
ENSMUSG00000027469	1.716056495	0.965876646	1.463244101	0.929424558	1.124860529	0.791588544	1.766143587	0.816116671	0.92337617	0.997226287	0.703392849	0.782260413	88.13062535	0.202037299	0.269554516	0.749522962	0.453542064	0.716252629	Tpx2	72119.0	TPX2, microtubule-associated
ENSMUSG00000027472	56.67698677	59.16795071	58.18831055	60.03963949	57.64262188	61.29913964	58.01521265	61.53399879	63.95791145	71.88812353	55.0193812	56.35580524	1588.292423	0.090602547	0.067408226	1.344087396	0.178920127	0.436315575	Pdrg1	68559.0	p53 and DNA damage regulated 1
ENSMUSG00000070000	95.91692177	101.256811	95.4735905	127.0792022	109.8989335	118.7240869	126.6292979	111.9806231	116.9525076	96.12559979	108.6170498	120.6370806	4618.389665	-0.20403165	0.072914651	-2.798225677	0.00513842	0.042473275	Fcho1	74015.0	FCH domain only 1
ENSMUSG00000027478	4.44289045	4.129200094	4.046739525	3.83940674	3.71706857	4.396005993	3.691682901	4.256079298	4.987731122	3.85607556	3.091515108	2.58415597	372.0331398	0.286841091	0.130047515	2.20566376	0.027407551	0.135739981	Dnmt3b	13436.0	DNA methyltransferase 3B
ENSMUSG00000027479	61.12509357	66.22970108	61.40076847	59.84402966	56.24813438	64.19033226	54.6407088	55.97982654	51.55321903	69.08488802	61.53908523	49.66569386	4992.155104	0.077554884	0.084303932	0.919943861	0.357602097	0.636063095	Mapre1	13589.0	microtubule-associated protein, RP/EB family, member 1
ENSMUSG00000027487	6.463706798	8.155591082	9.252861014	5.048296269	4.993395296	4.443310134	5.615573681	7.357289508	7.075720648	6.251854603	8.168672676	5.808321192	287.1460902	0.39212932	0.165097351	2.375139984	0.017542296	0.10035746	Cdk5rap1	66971.0	CDK5 regulatory subunit associated protein 1
ENSMUSG00000027488	0.031096581	0.040329384	0.019768285	0.03570754	0.9144276	0.0	0.039101336	0.0	0.094069942	0.0	0.0	0.0	4.385169256	0.148463508	1.713553227	0.086640733	0.930957087		Snta1	20648.0	syntrophin, acidic 1
ENSMUSG00000027489	0.274612846	0.222853449	0.147911923	0.245128223	1.680024331	0.361592145	0.311309117	0.228606676	0.078190605	0.104098667	0.21778243	0.0	9.28778278	-1.217129198	0.730119377	-1.667027662	0.095508905	0.304135977	Necab3	56846.0	N-terminal EF-hand calcium binding protein 3
ENSMUSG00000027490	2.443861529	1.777167768	2.385525702	2.303263493	2.177184963	1.31975645	2.417346901	1.898161553	1.521228971	1.866043708	1.679999252	1.858530028	136.6047736	0.015429443	0.183457872	0.084103469	0.932974167	0.97424021	E2f1	13555.0	E2F transcription factor 1
ENSMUSG00000027495	4.393248765	4.422384599	3.19107221	5.180890359	5.402678904	5.54239018	5.064606883	4.849308683	4.538948452	3.997693956	4.782369185	3.888254318	429.4221955	-0.231152681	0.120640869	-1.916039582	0.055360058	0.213848239	Fam210b	67017.0	family with sequence similarity 210, member B
ENSMUSG00000027496	2.26987265	2.195008974	1.595858194	1.385030978	1.773688461	2.027134374	1.91609645	2.216024298	1.644395044	1.141096427	0.686924951	1.650978675	75.93535083	0.233547923	0.249669379	0.93542878	0.349567371	0.628355358	Aurka	20878.0	aurora kinase A
ENSMUSG00000027498	21.7616604	18.30683595	21.47181493	17.54840315	18.11382104	20.09176126	18.60720238	19.16110625	21.63113271	19.29230478	19.4855118	20.23063777	1310.204535	0.093406718	0.067656412	1.380604065	0.167400733	0.42031438	Cstf1	67337.0	cleavage stimulation factor, 3' pre-RNA, subunit 1
ENSMUSG00000027499	0.0	0.0	0.0	0.013083056	1.59648633	0.0	0.0	0.0	0.0	0.0	0.0	0.0	5.681594127	-1.708296131	2.867944481	-0.595651744	0.551407902		Pkia	18767.0	protein kinase inhibitor, alpha
ENSMUSG00000027500	0.0	0.0	0.0	0.0	12.32880022	0.0	0.0	0.0	0.0	0.0	0.0	0.0	39.21636227	-23.64391808	3.077438978	-7.682985186	1.55e-14	3.02e-12	Stmn2	20257.0	stathmin-like 2
ENSMUSG00000027502	57.11068119	51.35161492	57.19803468	49.91152254	55.48907341	52.14898247	54.3903337	43.90076879	49.89859288	51.21444835	54.4739381	53.85454856	2720.827006	-0.044941639	0.069464689	-0.646970995	0.517650716	0.764314093	Rtf2	66404.0	replication termination factor 2
ENSMUSG00000027505	0.46398391	0.775566627	0.830289424	1.12470236	1.129729726	0.87557047	1.48601889	0.88904408	0.460223512	0.139490896	0.067638319	0.63057956	10.19742844	-0.514699443	0.552232484	-0.932033985	0.351318963	0.629604328	Fam209	76426.0	family with sequence similarity 209
ENSMUSG00000023249	30.25771246	29.05427602	32.0900621	36.00384524	32.33757809	36.41314963	35.76088079	33.12641388	33.86420804	26.71002257	36.01031374	36.65786352	1718.090276	-0.203821834	0.071560182	-2.848257611	0.004395933	0.037939967	Parp3	235587.0	poly (ADP-ribose) polymerase family, member 3
ENSMUSG00000027508	30.31108439	28.60182427	28.79893814	26.9233011	30.84509085	29.39162022	33.25805747	25.68911068	29.97176493	25.02667523	34.25284961	29.56982889	6212.948438	-0.128725703	0.073150125	-1.759746855	0.078450738	0.26739912	Pag1	94212.0	phosphoprotein associated with glycosphingolipid microdomains 1
ENSMUSG00000027509	60.48218054	56.95616166	61.61230616	62.4548455	60.68342344	62.07685335	59.61117134	64.62681356	64.04011243	57.00013719	59.59166171	54.8591292	2164.995199	0.022372976	0.051414771	0.435146862	0.663455831	0.843460166	Rae1	66679.0	ribonucleic acid export 1
ENSMUSG00000027510	190.2894088	150.3844492	175.4527245	159.4795037	180.0615153	164.8252074	173.7201537	158.3889958	145.2433343	130.4762861	132.2789675	127.8609099	6783.37694	0.022276788	0.065313274	0.341075962	0.733046397	0.880868881	Rbm38	56190.0	RNA binding motif protein 38
ENSMUSG00000027514	88.12583039	209.9957174	162.1008832	96.63119	97.86610506	98.04570537	97.70169157	85.86533885	65.65868991	94.59951552	112.2364672	96.27960511	4138.024642	0.124276187	0.221984982	0.559840515	0.575588226	0.793185109	Zbp1	58203.0	Z-DNA binding protein 1
ENSMUSG00000027519	14.49579242	12.95220697	14.50574572	11.06979781	16.03337147	15.56678112	16.0810926	12.08514684	12.05375765	12.65294101	13.193415	18.42209031	1708.575799	-0.1960761	0.115087598	-1.703711815	0.08843494	0.289689311	Rab22a	19334.0	RAB22A, member RAS oncogene family
ENSMUSG00000027520	0.0	0.0	0.0	0.0	0.057816598	0.0	0.0	0.0	0.0	0.0	0.0	0.0	1.116992803	-1.589470019	3.060618683	-0.519329647	0.603530883		Zdbf2	73884.0	zinc finger, DBF-type containing 2
ENSMUSG00000037857	30.69160605	36.78830156	34.95273016	38.8279965	37.76542949	42.49838754	45.56072059	32.87476061	27.87380426	26.58228946	27.57113896	28.66344273	3952.848876	-0.203778847	0.053196878	-3.830654232	0.000127803	0.002278366	Nufip2	68564.0	nuclear fragile X mental retardation protein interacting protein 2
ENSMUSG00000027523	429.6535457	449.5906471	440.3492776	395.5093377	468.2778134	382.8461057	358.0120108	403.2925439	411.4020854	441.8227838	426.7404015	405.7490428	16881.12075	0.082374405	0.063749037	1.29216705	0.1962993	0.460971439	Gnas	14683.0	GNAS (guanine nucleotide binding protein, alpha stimulating) complex locus
ENSMUSG00000027525	0.0	0.0	0.060345832	0.0	1.885532584	0.0	0.0	0.0	0.0	0.0	0.0	0.0	9.426642507	-2.649049343	3.000615294	-0.88283538	0.377325222	0.652771232	Phactr3	74189.0	phosphatase and actin regulator 3
ENSMUSG00000027531	31.47241932	32.00341734	30.65029707	33.18888489	31.32709595	34.66126295	30.47844372	31.48468748	31.39762893	35.61555343	31.55203914	29.0992745	1532.608687	0.01800959	0.063137572	0.285243622	0.775457502	0.904111735	Impa1	55980.0	inositol (myo)-1(or 4)-monophosphatase 1
ENSMUSG00000027533	3.542134084	3.860469989	3.453669478	2.91235556	6.090661149	2.529299042	2.263794114	2.955001932	2.803577584	2.670108707	2.49631874	1.935531595	78.72630697	0.142720287	0.261092383	0.546627541	0.584634644	0.796000564	Fabp5	16592.0	fatty acid binding protein 5, epidermal
ENSMUSG00000027534	1.379272588	1.098058284	1.127442159	1.216902334	1.239272484	1.374602428	1.750365561	1.452162874	1.303021353	1.348763251	1.890138671	0.505799597	72.91984335	-0.041841211	0.299672165	-0.13962328	0.888957646	0.956571323	Snx16	74718.0	sorting nexin 16
ENSMUSG00000027536	0.025853184	0.081331796	0.028744421	0.045040037	0.015167369	0.024637783	0.076368651	0.068867037	0.106002483	0.100285724	0.025399015	0.0	6.614371879	1.199466147	0.791702706	1.515046164	0.129760714	0.36386033	Chmp4c	66371.0	charged multivesicular body protein 4C
ENSMUSG00000027540	81.99072044	79.03138586	77.49235366	80.26800922	86.9293354	84.73062186	79.70528844	77.84860679	79.47738234	63.67466051	89.67145448	81.52005365	4560.783142	-0.13145371	0.065547308	-2.005478383	0.044911929	0.187691458	Ptpn1	19246.0	protein tyrosine phosphatase, non-receptor type 1
ENSMUSG00000027544	16.12417392	15.86643642	14.86128232	16.8714724	16.0397223	16.75728615	15.51777281	16.46194644	12.40632286	9.760655915	15.90388366	14.7854732	2479.401802	-0.184144807	0.089142506	-2.065735139	0.038853495	0.170270065	Nfatc2	18019.0	nuclear factor of activated T cells, cytoplasmic, calcineurin dependent 2
ENSMUSG00000027546	4.424555679	2.898167249	3.103527924	1.895732657	6.863490888	1.925559903	1.449042737	3.395086073	3.807759622	1.643357853	0.673923576	1.205072353	212.3417216	0.730114351	0.365232227	1.999041425	0.045603872	0.189737966	Atp9a	11981.0	ATPase, class II, type 9A
ENSMUSG00000024949	208.1819401	191.6716118	204.9003756	218.2324734	227.9069767	234.2866334	252.9728651	205.9878258	165.4649302	153.942148	179.9607769	188.6326824	11181.32553	-0.203685552	0.044605114	-4.566417014	4.96e-06	0.000140277	Sf1	22668.0	splicing factor 1
ENSMUSG00000027551	15.24703471	11.45051268	13.80248365	14.03028553	15.23134384	14.04209152	13.61959439	13.56164867	13.07292693	12.00849146	11.04343269	14.03783856	817.8910656	-0.051163625	0.085016663	-0.601807029	0.547302596	0.784100088	Zfp64	22722.0	zinc finger protein 64
ENSMUSG00000027552	8.48413697	7.101870488	6.717581314	7.728149317	5.461416848	7.167122837	7.447933993	8.017712028	7.374406613	6.003887891	5.763409832	6.392899184	301.3310838	0.128991915	0.123605689	1.043575875	0.29668166	0.57975798	E2f5	13559.0	E2F transcription factor 5
ENSMUSG00000027556	0.0	0.039542974	0.0	0.044901238	0.182203724	0.037375548	0.0	0.189486136	0.355484522	0.0	0.0	0.0	1.626751907	1.321589592	1.932174872	0.683990674	0.493981055		Car1	12346.0	carbonic anhydrase 1
ENSMUSG00000027560	0.0	0.0	0.0	0.0	0.389536736	0.0	0.0	0.0	0.0	0.0	0.0	0.0	1.393324054	-1.613549949	3.056020216	-0.5279906	0.59750586		Dok5	76829.0	docking protein 5
ENSMUSG00000027562	4.815890785	3.014349473	4.888152271	1.827022563	8.325894182	1.588027732	3.171588383	1.453801987	3.470885813	3.781019202	1.480254438	1.041009046	137.148133	0.523295961	0.457062335	1.144911581	0.252245786	0.529372839	Car2	12349.0	carbonic anhydrase 2
ENSMUSG00000027566	132.0011198	151.8786623	135.6480805	141.3339996	104.4430009	110.6622685	119.991821	140.1764896	151.4606967	164.8671641	150.3662843	152.4672052	2690.379381	0.175904789	0.081083636	2.169424027	0.030050506	0.14456913	Psma7	26444.0	proteasome subunit alpha 7
ENSMUSG00000027569	34.5298201	35.34428512	34.05863629	33.47946965	30.41959828	28.88405694	31.71996222	34.89416896	32.4524128	35.92914338	29.42744625	35.90056977	1484.739122	0.126863793	0.066493387	1.907915939	0.056402082	0.216142951	Mrgbp	73247.0	MRG/MORF4L binding protein
ENSMUSG00000027570	0.968550729	1.72980235	1.300926168	1.607238426	2.274689322	1.839118811	3.393873102	1.350747526	1.808323862	4.311441704	1.63512617	3.527878286	89.97574646	-0.43254751	0.331869778	-1.303365173	0.192450121	0.456094037	Col9a3	12841.0	collagen, type IX, alpha 3
ENSMUSG00000027573	30.85441303	26.69525778	30.79236471	27.75636799	28.0862553	28.29220504	28.1097491	27.20227449	28.32829923	28.39089171	28.50290801	30.44806656	1143.286851	0.008647213	0.059044207	0.146453204	0.883563629	0.953496479	Gid8	76425.0	GID complex subunit 8
ENSMUSG00000027574	0.0	0.0	0.0	0.0	0.906702292	0.0	0.0	0.0	0.0	0.0	0.0	0.0	0.794094018	-1.55298793	3.070108826	-0.505841329	0.612968042		Nkain4	58237.0	Na+/K+ transporting ATPase interacting 4
ENSMUSG00000027575	31.19357497	25.82941422	27.84263769	31.74594309	30.94631183	29.56826583	28.81434061	27.31204882	28.99300023	30.12060431	31.35978727	30.45161281	1613.214423	-0.09517838	0.048444696	-1.964681108	0.049451158	0.199203062	Arfgap1	228998.0	ADP-ribosylation factor GTPase activating protein 1
ENSMUSG00000027577	0.0	0.0	0.0	0.0	0.473493186	0.0	0.0	0.0	0.0	0.0	0.0	0.0	1.675383595	-1.62356935	3.052349897	-0.531908007	0.594789712		Chrna4	11438.0	cholinergic receptor, nicotinic, alpha polypeptide 4
ENSMUSG00000027579	0.325936729	0.082196258	0.241855847	0.188726265	0.106842845	0.062330006	0.112026263	0.189436538	0.39649978	0.074449687	0.085262548	0.059635946	10.35424025	1.134072671	0.591084347	1.918630861	0.055031067	0.213102014	Srms	20811.0	src-related kinase lacking C-terminal regulatory tyrosine and N-terminal myristylation sites
ENSMUSG00000027580	37.79308152	60.00319147	52.18641969	39.76710253	39.14549921	41.40841236	47.83708801	36.51530946	37.40568976	33.97999161	50.00785005	48.14219497	11156.9949	-0.072027661	0.108226281	-0.665528372	0.505712603	0.756868927	Helz2	229003.0	helicase with zinc finger 2, transcriptional coactivator
ENSMUSG00000027581	0.0	0.0	0.0	0.0939268	18.3761982	0.0	0.0	0.079332118	0.030996247	0.0	0.0	0.0	39.81800345	-0.961330124	3.034024263	-0.316849847	0.751357539	0.890099281	Stmn3	20262.0	stathmin-like 3
ENSMUSG00000031453	129.0192614	143.7553698	148.2535386	146.4438612	144.2290734	159.7362095	145.8930234	126.2427359	124.8132767	110.1777621	159.5228082	141.3649768	14914.28332	-0.203228868	0.059638323	-3.40768916	0.000655155	0.008610853	Rasa3	19414.0	RAS p21 protein activator 3
ENSMUSG00000027583	0.10343318	0.070664737	0.043165654	0.460664754	0.264025827	0.221852749	0.183533071	0.169701013	0.10975645	0.006896375	0.408988467	0.104588397	18.75623591	-1.788165518	0.575096134	-3.109333229	0.001875101	0.020350303	Zbtb46	72147.0	zinc finger and BTB domain containing 46
ENSMUSG00000027584	0.036713157	0.055540149	0.057027653	0.021232762	1.54918298	0.0	0.032135196	0.053324895	0.042438684	0.28499628	0.096048835	0.10049613	10.65793553	-0.371429225	1.104359133	-0.336330107	0.736621949	0.882867446	Oprl1	18389.0	opioid receptor-like 1
ENSMUSG00000027589	31.22812468	29.80301865	27.68607729	26.61490833	29.49958141	29.70909823	31.27641152	26.24825981	33.61739916	26.59614731	33.26657526	30.02506532	2359.348313	-0.04139836	0.075184524	-0.550623419	0.581891851	0.794246799	Pcmtd2	245867.0	protein-L-isoaspartate (D-aspartate) O-methyltransferase domain containing 2
ENSMUSG00000027593	205.9162038	190.5977513	198.8825678	179.7676572	182.2944395	173.1008507	185.161331	178.8376973	171.299985	171.840464	175.0963157	186.5421313	7246.564084	0.044039279	0.051226931	0.859689992	0.389959953	0.662756097	Raly	19383.0	hnRNP-associated with lethal yellow
ENSMUSG00000027597	37.24657007	42.28093254	39.2883068	37.48567384	31.95087017	33.29570539	31.34440115	42.29850212	34.04169612	32.63758702	33.24298388	32.39034072	2136.557068	0.18483212	0.070196298	2.633075035	0.008461565	0.060641893	Ahcy	269378.0	S-adenosylhomocysteine hydrolase
ENSMUSG00000027598	21.72447855	24.29551508	23.31354322	21.45092235	22.9025096	24.17110597	24.42214735	20.90408216	21.39456067	21.96557295	21.43171832	20.88021034	2874.189115	-0.017240546	0.036306819	-0.474856952	0.634888936	0.825526716	Itch	16396.0	itchy, E3 ubiquitin protein ligase
ENSMUSG00000027599	10.62868109	10.91701179	10.52801247	11.50884739	11.43296528	11.34144946	11.16599985	10.54192123	12.35128048	11.87110547	12.68570026	11.94378285	1081.485817	-0.068556845	0.046073778	-1.487979684	0.136756251	0.375521067	Armc1	74252.0	armadillo repeat containing 1
ENSMUSG00000027601	12.87249561	15.18786103	14.33353296	14.05416313	13.74754209	15.05604728	16.05106049	12.13384271	12.86580768	14.94114277	13.9105168	13.70270846	823.3075169	-0.072637531	0.063276909	-1.147931076	0.250997018	0.527566386	Mtfr1	67472.0	mitochondrial fission regulator 1
ENSMUSG00000027602	4.602038183	3.494981706	4.856311871	3.323480967	10.55500628	4.899333936	3.853085642	3.572095489	3.799394474	3.034509339	1.8798412	2.282869691	95.60120151	-0.050338705	0.330069669	-0.152509333	0.87878523	0.95094709	Map1lc3a	66734.0	microtubule-associated protein 1 light chain 3 alpha
ENSMUSG00000027603	3.191911268	2.742495306	2.537799339	4.216600091	4.862839206	3.199780473	4.178888074	3.155286607	3.135398992	4.8487851	4.149917013	4.321763236	176.5471626	-0.365404532	0.156738649	-2.331298207	0.019737641	0.108815294	Ggt7	207182.0	gamma-glutamyltransferase 7
ENSMUSG00000027605	41.41455833	35.23053052	37.7511673	34.49835136	37.48871245	38.57366211	38.76315397	36.67109649	40.8426571	39.67313133	36.55206906	33.46625735	2362.099968	0.078689845	0.063058436	1.247887665	0.212072198	0.481659058	Acss2	60525.0	acyl-CoA synthetase short-chain family member 2
ENSMUSG00000027610	6.84036536	6.952273643	6.846648869	6.586507898	6.870031098	6.231644281	7.086401808	6.062437372	6.644482843	8.335707023	7.637679419	7.366401745	313.2183477	-0.006621183	0.094205367	-0.070284563	0.943967169	0.977290576	Gss	14854.0	glutathione synthetase
ENSMUSG00000027612	0.009374343	0.0	0.0	0.0	0.378637467	0.0	0.027686466	0.036368511	0.021435674	0.034310973	0.016342638	0.034341834	4.285945973	-1.725454355	1.301917132	-1.325318112	0.185065664		Mmp24	17391.0	matrix metallopeptidase 24
ENSMUSG00000027613	67.97474387	70.35992465	68.8336213	68.28881848	64.22306218	61.49825373	64.41090422	60.35093262	61.16189672	67.15662735	68.03608617	77.30165615	2282.490844	-0.02753305	0.069107725	-0.398407711	0.690329675	0.858345025	Eif6	16418.0	eukaryotic translation initiation factor 6
ENSMUSG00000027615	22.07987164	22.37884952	24.94626859	25.63705779	24.93838392	27.965034	29.72050688	25.18898694	23.09690796	23.21953894	21.76956424	21.92355409	1788.005212	-0.099531412	0.071046752	-1.400928395	0.161235487	0.412357622	Hps3	12807.0	HPS3, biogenesis of lysosomal organelles complex 2 subunit 1
ENSMUSG00000027618	21.14677615	19.74164953	20.74337594	21.74187427	19.79320515	21.42231359	19.01043795	19.69674944	20.09415652	17.99080008	19.93504938	20.14262533	963.4775637	-0.031250315	0.060468915	-0.516799672	0.605296009	0.807968246	Nfs1	18041.0	nitrogen fixation gene 1 (S. cerevisiae)
ENSMUSG00000021494	50.15757078	45.19222896	48.08703072	52.81954191	49.1410638	55.34475404	55.57222241	50.43277035	45.76209539	41.29574193	56.74072207	53.38966224	2116.923081	-0.203152928	0.063602798	-3.194087909	0.001402734	0.01602803	Ddx41	72935.0	DEAD box helicase 41
ENSMUSG00000027624	0.283413577	0.359795917	0.36439384	0.249088701	4.378529171	0.2138751	0.324405693	0.286417671	0.733673085	0.652396759	0.162430912	1.112798594	80.86546134	-0.729734499	0.682180119	-1.06970942	0.284750125	0.567064605	Epb41l1	13821.0	erythrocyte membrane protein band 4.1 like 1
ENSMUSG00000027628	6.767157122	6.541609348	6.552403604	5.899893476	6.322604626	7.072989107	6.706376122	6.814540168	7.09150818	6.654176499	8.284455404	5.951305947	544.6158367	0.008382106	0.095223041	0.088026022	0.929855994	0.973323008	Aar2	68295.0	AAR2 splicing factor homolog
ENSMUSG00000027630	15.24518296	19.68283185	16.88872224	21.119642	25.32662121	15.42765414	20.14009629	17.08249343	20.26229657	12.8571896	20.9562393	16.74133644	2477.906235	-0.223143347	0.136053222	-1.640118056	0.100980623	0.314426706	Tbl1xr1	81004.0	transducin (beta)-like 1X-linked receptor 1
ENSMUSG00000027634	45.71251425	49.6025568	48.90695831	38.68022611	49.36366563	42.6535942	36.72654347	42.29427099	42.15966122	36.18498064	37.31973244	33.05813748	2732.180396	0.15508904	0.084987486	1.824845586	0.068024334	0.242462227	Ndrg3	29812.0	N-myc downstream regulated gene 3
ENSMUSG00000033502	6.318034224	5.577194868	5.414532998	6.169606184	6.325611191	7.018142594	6.519821343	5.747730036	5.587595943	5.353318592	6.687493562	6.382368563	677.1631822	-0.203041245	0.068001702	-2.985825908	0.002828136	0.027774412	Cdc14a	229776.0	CDC14 cell division cycle 14A
ENSMUSG00000047284	32.94736706	33.06333984	33.2408085	38.98672315	35.83177982	36.88181047	38.02674706	36.76241686	37.04047921	34.94385666	41.6051726	48.93336061	2776.197688	-0.202990988	0.062331783	-3.256620917	0.001127469	0.013372664	Neurl4	216860.0	neuralized E3 ubiquitin protein ligase 4
ENSMUSG00000027637	64.85875138	64.70380532	63.91349985	65.17462841	51.37291191	57.27912914	57.41115609	58.84208194	60.02852665	73.97280146	62.52511839	75.31667545	1549.699735	0.069870831	0.086966511	0.803422262	0.421730712	0.690209679	Rab5if	67388.0	RAB5 interacting factor
ENSMUSG00000027639	188.2755475	389.3303959	271.1383156	249.9102529	214.6713409	304.1889897	232.975761	226.0716215	175.8203405	186.2215665	248.513372	239.6691978	17514.75233	-0.099681171	0.126987269	-0.784969802	0.432471274	0.700126946	Samhd1	56045.0	SAM domain and HD domain, 1
ENSMUSG00000027641	16.8774588	21.36758613	19.67384061	16.81673876	16.29270961	16.70292444	17.96710396	15.9189603	15.05363424	17.78747098	16.15320286	16.42876212	1902.112275	0.080475591	0.066608361	1.208190529	0.226973984	0.49875823	Rbl1	19650.0	RB transcriptional corepressor like 1
ENSMUSG00000024560	72.62295176	66.64924674	70.21932741	83.520455	77.11560798	81.96352404	87.452837	76.19623854	68.04243741	62.63835086	70.2244473	78.98907481	3954.658588	-0.202781023	0.054173442	-3.743181448	0.000181705	0.003057098	Cxxc1	74322.0	CXXC finger 1 (PHD domain)
ENSMUSG00000027646	0.181886114	0.153701602	0.080913096	0.079212368	1.360900865	0.091793015	0.335539404	0.098838378	0.138761935	0.0	0.079280206	0.145711088	17.15104334	-1.307941424	0.807070559	-1.620603563	0.105102688	0.322003461	Src	20779.0	Rous sarcoma oncogene
ENSMUSG00000027649	38.95937118	34.72224413	36.42968597	34.43583929	37.32476196	35.71579586	36.30596307	32.77537483	34.11215862	35.6028729	36.15685451	36.38825364	2187.501136	-0.025775599	0.0519164	-0.496482787	0.619553829	0.81752683	Ctnnbl1	66642.0	catenin, beta like 1
ENSMUSG00000027650	11.58542359	10.72558597	10.95911844	11.79362888	11.68356879	12.42863808	12.81227421	11.53913067	10.40903555	9.735745019	10.81810512	12.88050797	1001.391288	-0.157737395	0.065633797	-2.403295287	0.016248061	0.09534391	Tti1	75425.0	TELO2 interacting protein 1
ENSMUSG00000027651	12.45615623	14.26051974	12.35605294	12.25112333	13.57840104	13.91788767	11.31326149	12.61443107	12.42711337	12.44121125	13.60336285	15.69913756	1374.510125	-0.067820399	0.08295469	-0.817559553	0.413608731	0.683784907	Rprd1b	70470.0	regulation of nuclear pre-mRNA domain containing 1B
ENSMUSG00000027652	18.66713731	20.36373193	19.50024182	16.47767333	18.43153131	19.13190929	19.06799024	17.7501317	19.63730377	16.40490224	19.44405373	20.16039135	3847.322467	-0.004667217	0.060743398	-0.076834963	0.938754836	0.975436581	Ralgapb	228850.0	Ral GTPase activating protein, beta subunit (non-catalytic)
ENSMUSG00000027654	0.285474965	0.112744342	0.239519112	0.228234327	0.269859697	0.07846837	0.139883793	0.116395942	0.08492512	0.374331567	0.26704041	0.085195083	11.27182849	0.234390432	0.571320666	0.410260728	0.681614697	0.852876978	Fam83d	71878.0	family with sequence similarity 83, member D
ENSMUSG00000027655	11.18607872	10.93868877	11.04784035	13.58461858	11.14486653	10.74502991	10.47486118	12.37774088	12.03128515	9.901795843	10.77726632	11.245564	880.4963405	-0.006538734	0.076324367	-0.085670328	0.93172849	0.973650739	Dhx35	71715.0	DEAH (Asp-Glu-Ala-His) box polypeptide 35
ENSMUSG00000027660	19.33872861	18.21977831	18.18291479	19.50173358	20.11745775	23.45629915	20.45106479	19.81221163	20.50047069	19.99225146	20.00973514	20.26372717	3077.920834	-0.092947745	0.058909964	-1.577793263	0.114613112	0.339257533	Skil	20482.0	SKI-like
ENSMUSG00000027663	2.774170576	2.959938202	2.851558064	2.796380568	3.152219349	2.846909919	3.089827108	3.457400309	2.809770542	2.231931014	2.892633897	2.456884335	579.8766895	-0.016480941	0.095898732	-0.171857756	0.863549358	0.945974594	Zmat3	22401.0	zinc finger matrin type 3
ENSMUSG00000027665	18.84377718	20.83232093	21.52845412	18.40888212	20.25220326	19.98615339	17.68546914	19.67023442	19.24414079	19.19884019	23.41214271	18.48398298	2457.877038	0.013468751	0.075449337	0.178513845	0.858319449	0.944031473	Pik3ca	18706.0	phosphatidylinositol-4,5-bisphosphate 3-kinase catalytic subunit alpha
ENSMUSG00000027667	22.06912322	22.28073384	21.59723224	23.79905587	20.04989666	26.10486622	23.53648458	23.20503909	24.78838951	29.83751355	19.67330883	23.32232755	925.3919177	0.072063133	0.104378347	0.690403083	0.489940738	0.745141167	Zfp639	67778.0	zinc finger protein 639
ENSMUSG00000027668	12.18755451	12.98113237	12.16666946	12.63600072	10.6685226	10.35820702	12.89043665	14.43233313	8.440150877	20.65828676	9.339946529	12.6506297	880.4690412	0.235458429	0.185885545	1.266684984	0.205267951	0.474014628	Mfn1	67414.0	mitofusin 1
ENSMUSG00000027669	5.165585598	3.201246342	5.679229016	2.419614894	4.334115033	2.388132319	4.370294558	3.045165342	3.809559968	3.179797825	1.417173786	5.303910709	215.7116323	0.252210768	0.318763167	0.791216786	0.428817498	0.696776026	Gnb4	14696.0	guanine nucleotide binding protein (G protein), beta 4
ENSMUSG00000027671	35.06220711	31.42220967	35.61361194	35.70311417	31.97995211	32.91088721	38.62336176	33.93643487	37.89157004	37.69802717	34.03797413	40.28714931	1530.282334	-0.013045379	0.070195037	-0.185844753	0.852566508	0.942135618	Actl6a	56456.0	actin-like 6A
ENSMUSG00000027673	83.92585145	84.13106465	76.17259928	89.48235702	77.65627493	68.16261485	71.52179333	81.43807955	79.73295777	112.5328729	83.14469368	81.25613613	1272.073498	0.1361689	0.092681641	1.469211145	0.141775528	0.383599236	Ndufb5	66046.0	NADH:ubiquinone oxidoreductase subunit B5
ENSMUSG00000027674	0.0	0.0	0.0	0.0	2.840115021	0.0	0.0	0.0	0.0	0.0	0.0	0.0	17.06590861	-22.21218358	3.077558407	-7.217469382	5.3e-13	4.63e-11	Pex5l	58869.0	peroxisomal biogenesis factor 5-like
ENSMUSG00000027676	0.0	0.0	0.033580626	0.0	0.225241731	0.010817601	0.0	0.0	0.025823529	0.0	0.0	0.0	1.408378974	0.243577249	2.76699335	0.088029575	0.92985317		Ccdc39	51938.0	coiled-coil domain containing 39
ENSMUSG00000027677	27.22462008	27.84838426	31.19048438	32.78756583	30.64000309	34.14551642	37.59559149	31.96095063	29.63706173	31.10055371	30.77716779	33.88604105	3310.817283	-0.156760522	0.064320416	-2.437181393	0.014802252	0.089453448	Ttc14	67120.0	tetratricopeptide repeat domain 14
ENSMUSG00000027678	28.82653858	32.68480009	33.12819928	23.82795041	24.98059046	28.59661173	30.46836814	28.39666188	27.31418879	23.35420168	27.31882129	26.88264301	4628.579274	0.096024132	0.063661146	1.508363221	0.131461591	0.366363148	Ncoa3	17979.0	nuclear receptor coactivator 3
ENSMUSG00000027679	27.35095504	29.44359411	29.61078071	31.50908977	21.39544178	25.68056862	25.11207376	25.39066428	32.12558963	38.7598387	33.48567441	27.16069998	487.456569	0.148634424	0.115434904	1.287603818	0.197883909	0.462894844	Dnajc19	67713.0	DnaJ heat shock protein family (Hsp40) member C19
ENSMUSG00000027680	40.92253872	39.59010465	42.73837645	39.84999868	38.49081484	40.87889459	42.57358767	40.0648391	36.43639577	43.11872896	37.54209409	41.94958716	2324.591487	0.009588662	0.055630129	0.172364541	0.863150947	0.945874655	Fxr1	14359.0	fragile X mental retardation gene 1, autosomal homolog
ENSMUSG00000027690	0.076896198	0.0	0.052450367	0.008345922	0.040441746	0.0	0.0	0.0	0.066548654	0.0	0.139069154	0.118870442	3.022904144	0.458831661	1.516872909	0.302485237	0.762282186		Slc2a2	20526.0	solute carrier family 2 (facilitated glucose transporter), member 2
ENSMUSG00000027692	26.75390708	26.16933387	31.8151069	19.1891282	26.22569569	19.89885994	23.89591632	20.30809755	26.62072588	25.73395875	22.41091848	21.30837844	4322.335741	0.238816883	0.104983433	2.274805431	0.022917604	0.119991334	Tnik	665113.0	TRAF2 and NCK interacting kinase
ENSMUSG00000027694	57.30643173	94.10596313	145.7712143	132.5528323	110.5789828	97.49048084	66.09525506	75.4909704	101.2571998	79.88241456	78.74018803	46.58317562	53.08551569	0.072979385	0.321305232	0.227134133	0.820319443	0.926293529	Gm8325
ENSMUSG00000027695	0.0	0.0	0.00944287	0.0	0.244551236	0.0	0.0	0.0	0.021790056	0.026159261	0.01259339	0.0	2.109308314	-0.290943317	2.189659618	-0.132871481	0.894295021		Pld1	18805.0	phospholipase D1
ENSMUSG00000027698	5.737667647	6.109546269	5.231453984	5.37144749	6.725307185	5.86531001	5.693653718	5.46652679	5.943861807	5.727849268	7.994927985	5.636347775	673.5335248	-0.122376409	0.104630796	-1.169602195	0.242161094	0.517543015	Nceh1	320024.0	neutral cholesterol ester hydrolase 1
ENSMUSG00000027699	0.982142444	0.795421419	1.185264962	0.877392753	1.289167207	1.011953383	1.448054825	1.413423049	0.767027194	1.564572762	1.065487105	1.238556933	101.0835465	-0.059254984	0.242594663	-0.2442551	0.807033255	0.919329505	Ect2	13605.0	ect2 oncogene
ENSMUSG00000027702	0.0	0.0	0.022490436	0.0	0.0	0.0	0.066909555	0.022025796	0.0	0.041541431	0.0	0.08321858	0.910716575	-0.454268395	2.388339538	-0.190202602	0.849150372		Lrrc34	71827.0	leucine rich repeat containing 34
ENSMUSG00000027706	31.8757317	35.06691149	32.8360023	30.89547966	33.62352024	35.64722059	30.14721288	29.96926134	32.59805325	32.96121089	34.63301502	34.40475409	3120.651972	-0.030361021	0.053709603	-0.565281063	0.571882607	0.793185109	Sec62	69276.0	SEC62 homolog (S. cerevisiae)
ENSMUSG00000027708	23.96160156	23.64158301	23.18968797	19.73321328	24.43799858	20.65931889	19.61972525	23.7782442	21.43159573	24.79779242	20.80575466	17.39043512	1173.333798	0.201493726	0.078057553	2.581348229	0.009841525	0.067030827	Dcun1d1	114893.0	DCN1, defective in cullin neddylation 1, domain containing 1 (S. cerevisiae)
ENSMUSG00000027709	13.68027382	9.757869155	11.88139401	12.80340666	12.36765318	12.35138164	13.40797803	12.63796181	14.01641831	18.38962426	12.54518482	14.78783988	684.4249121	0.020240828	0.113472546	0.178376429	0.858427359	0.944080736	Mccc1	72039.0	methylcrotonoyl-Coenzyme A carboxylase 1 (alpha)
ENSMUSG00000027710	14.54942879	14.76057329	12.93675718	12.40352052	15.69108554	14.52497153	10.83977992	11.61868117	16.33360051	21.25004836	10.93891329	15.57156811	741.6172897	0.177134618	0.150220081	1.179167366	0.238331538	0.512099528	Acad9	229211.0	acyl-Coenzyme A dehydrogenase family, member 9
ENSMUSG00000027712	42.05449439	26.91395586	39.59688979	38.94934718	47.3267973	38.80464441	44.5772983	29.77658682	38.36579701	36.31881875	35.09559734	33.29388645	1363.066208	-0.154774037	0.128972118	-1.200058112	0.230116772	0.503048313	Anxa5	11747.0	annexin A5
ENSMUSG00000027713	0.541553941	0.707625835	0.637581386	0.613781943	0.399387156	1.078471349	0.367249756	0.364704906	0.812405703	1.816080477	0.946258896	0.147741915	13.76681998	0.350560184	0.569519929	0.615536289	0.538200611	0.777990388	1810062G17Rik	72282.0	RIKEN cDNA 1810062G17 gene
ENSMUSG00000027714	18.29275428	18.87950432	17.81632121	17.35410585	14.76737007	17.60510794	15.48365203	19.53029092	18.59809168	22.9247529	22.3154354	17.46032919	678.7800329	0.148078004	0.095846669	1.544946804	0.122359131	0.352693298	Exosc9	50911.0	exosome component 9
ENSMUSG00000027715	1.659697356	0.870859612	1.52498366	1.052241104	1.613660715	1.021027135	1.053566472	0.944374781	0.964013777	1.018075537	0.69331604	1.462428377	78.96315326	0.021027044	0.266144205	0.079006207	0.937027686	0.974897266	Ccna2	12428.0	cyclin A2
ENSMUSG00000027716	0.0	0.0	0.0	0.0	0.927283487	0.0	0.0	0.0	0.0	0.0	0.0	0.0	2.605576314	-1.657840372	3.046579516	-0.544164485	0.586328289		Trpc3	22065.0	transient receptor potential cation channel, subfamily C, member 3
ENSMUSG00000027720	0.0	0.0	0.200660616	0.046574489	0.075614403	0.077577343	0.039699893	0.0	0.030737314	0.0	0.071214334	0.0	1.171515628	-1.101872649	1.722127923	-0.639832056	0.52228179		Il2	16183.0	interleukin 2
ENSMUSG00000027722	14.19228884	16.9621592	14.2680637	13.08304726	12.39400987	13.90645713	14.40596878	18.56701166	13.39875875	28.42987906	19.81938244	17.19855315	661.8309232	0.224234722	0.164429637	1.363712321	0.172658125	0.427911777	Afg2a	57815.0	spermatogenesis associated 5
ENSMUSG00000027737	0.0	0.0	0.0	0.0	0.136528876	0.0	0.0	0.0	0.0	0.0	0.0	0.0	1.142655497	-1.587562614	3.06012462	-0.518790184	0.603907064		Slc7a11	26570.0	solute carrier family 7 (cationic amino acid transporter, y+ system), member 11
ENSMUSG00000027739	11.7623547	9.901909509	9.948960783	8.773646295	11.41693491	9.572301417	10.1135494	9.453582587	10.16163714	9.005958076	8.762448206	8.499451118	762.6768884	0.078228742	0.088699163	0.881955808	0.377800705	0.653310704	Rab33b	19338.0	RAB33B, member RAS oncogene family
ENSMUSG00000024824	27.82990497	27.25435196	29.789718	33.00215032	30.28866418	31.56045886	36.68268107	27.90363625	27.21583361	26.01429907	29.97369855	29.70840319	1357.987592	-0.20164687	0.05679956	-3.550148445	0.000385014	0.00565128	Rad9a	19367.0	RAD9 checkpoint clamp component A
ENSMUSG00000027744	0.073092812	0.0	0.024062193	0.02808482	0.069306626	0.093020909	0.190852835	0.141399864	0.147764998	0.022222618	0.0	0.0	2.54653694	0.62142896	1.259625985	0.49334403	0.621769522		Stoml3	229277.0	stomatin (Epb7.2)-like 3
ENSMUSG00000027746	27.98397474	31.02220373	41.35730982	27.62614598	24.99337838	24.92314844	35.13900376	32.28902083	34.15353502	36.34414906	38.6821106	43.84812127	1060.209329	0.079220785	0.124300533	0.637332625	0.523908205	0.76895516	Ufm1	67890.0	ubiquitin-fold modifier 1
ENSMUSG00000027751	59.6976573	58.10176201	67.36876369	59.0331906	64.2536298	68.03051107	67.00216168	60.87774766	59.23224773	52.40535072	56.80388409	52.17486631	4069.163498	-0.034493223	0.056121772	-0.614613923	0.538809717	0.77852151	Supt20	56790.0	SPT20 SAGA complex component
ENSMUSG00000027752	99.079826	91.83469636	83.08309176	78.87193308	75.45281216	85.59989978	76.76771367	87.80406212	97.97952278	89.23143953	101.3951005	100.3736048	1627.651175	0.090578969	0.076409729	1.18543765	0.235844453	0.50929446	Exosc8	69639.0	exosome component 8
ENSMUSG00000027763	342.1683442	385.9408076	327.4841033	336.7636297	313.3206312	375.4402197	339.0358562	348.3687394	350.0639927	318.1851328	387.5684083	363.0793871	30534.31567	-0.027614215	0.061150678	-0.451576603	0.651574028	0.836747037	Mbnl1	56758.0	muscleblind like splicing factor 1
ENSMUSG00000027765	0.052970872	0.0	0.055836879	0.0	0.088240633	0.0	0.0	0.04050499	0.139009792	0.298318167	0.078629559	0.0	4.822457199	1.808086799	1.341371217	1.347939165	0.17767795		P2ry1	18441.0	purinergic receptor P2Y, G-protein coupled 1
ENSMUSG00000027770	15.77365339	17.49898788	17.18924726	15.31240418	14.97260448	18.93829557	16.43110263	16.2058231	17.15676009	18.85727741	17.76762758	16.86105831	2037.260362	0.035626217	0.05144954	0.692449677	0.488654978	0.744043526	Dhx36	72162.0	DEAH (Asp-Glu-Ala-His) box polypeptide 36
ENSMUSG00000027774	25.63163707	21.59166305	23.27039181	22.00472635	20.4660941	23.38327344	22.18988673	22.89827155	23.6067389	24.39736958	22.9670692	26.81193224	1094.809947	0.038648894	0.071357949	0.541620022	0.588080296	0.797465896	Gfm1	28030.0	G elongation factor, mitochondrial 1
ENSMUSG00000027775	28.83506513	27.02515152	29.5430845	28.57214128	28.01575159	26.87500778	22.78933906	28.3164919	31.28843947	28.81096099	36.51353321	31.39036537	1615.285757	0.007769122	0.078861065	0.09851657	0.921522115	0.969419487	Mfsd1	66868.0	major facilitator superfamily domain containing 1
ENSMUSG00000027777	0.0	0.0	0.0	0.0	3.694974163	0.0	0.0	0.0	0.0	0.0	0.0	0.0	13.52024993	-22.59623118	3.077624864	-7.342100542	2.1e-13	2.35e-11	Schip1	30953.0	schwannomin interacting protein 1
ENSMUSG00000027778	35.51452652	29.57712285	39.48092952	29.74518818	35.58832978	34.34597109	42.48069518	29.19211988	35.63704388	39.53693035	39.8141312	42.22626343	3622.656988	-0.098226274	0.092720215	-1.059383584	0.289425123	0.572185031	Ift80	68259.0	intraflagellar transport 80
ENSMUSG00000027782	51.46768263	58.94029023	55.09047396	53.21982891	49.79179589	55.56938197	53.50440826	52.70004516	50.97049512	50.16481772	55.55345388	53.09031735	6315.862089	-0.007788895	0.041228251	-0.188921303	0.850154497	0.940793194	Kpna4	16649.0	karyopherin (importin) alpha 4
ENSMUSG00000027784	0.651444142	0.649457551	0.687697745	0.662306926	1.289427837	0.768673949	0.770225092	0.774320506	0.838687657	0.696208659	0.618640597	0.558839757	187.6618828	-0.093168495	0.20186682	-0.461534467	0.644415199	0.831910765	Ppm1l	242083.0	protein phosphatase 1 (formerly 2C)-like
ENSMUSG00000027787	50.17596644	52.17340127	55.60169007	48.91446097	53.75123566	55.73007444	46.04512098	57.30088147	53.70998686	52.67633353	50.91559508	48.31116054	1182.661384	0.083004996	0.065989095	1.257859291	0.208442649	0.477569832	Nmd3	97112.0	NMD3 ribosome export adaptor
ENSMUSG00000027796	0.0	0.007519233	0.0	0.008669143	0.308071753	0.0	0.007337349	0.0	0.0	0.0	0.0	0.0	3.894409695	-1.971986089	2.183062046	-0.903311975	0.366360343		Smad9	55994.0	SMAD family member 9
ENSMUSG00000027797	0.0	0.0	0.0	0.0	4.441638634	0.0	0.0	0.0	0.0	0.0	0.0	0.0	35.19863941	-23.44670987	3.077428345	-7.618929586	2.56e-14	4.45e-12	Dclk1	13175.0	doublecortin-like kinase 1
ENSMUSG00000027799	0.0	0.0	0.0	0.0	1.63707855	0.0	0.003520456	0.023084356	0.0	0.0	0.0	0.0	16.50906607	-1.794078629	3.02597247	-0.592893242	0.553252601	0.787433634	Nbea	26422.0	neurobeachin
ENSMUSG00000027803	0.0	0.0	0.0	0.0	0.136724758	0.0	0.0	0.0	0.0	0.0	0.0	0.0	1.374270754	-1.611356727	3.056264741	-0.527230742	0.598033363		Wwtr1	97064.0	WW domain containing transcription regulator 1
ENSMUSG00000027804	47.5932055	46.97138482	51.12906038	49.74820427	49.33071703	51.58173525	47.34613117	50.82095629	49.80209231	55.46682624	47.32458363	47.58496887	2170.066733	0.043020846	0.053983766	0.796921915	0.425496382	0.693711423	Ppid	67738.0	peptidylprolyl isomerase D (cyclophilin D)
ENSMUSG00000027805	0.880573232	0.860996051	0.924214441	0.433254713	9.203841575	0.446598655	0.676182757	1.035254853	1.03822996	0.983167924	0.454472924	0.468808116	77.57939352	-0.105749025	0.63795266	-0.165763122	0.868343369	0.947837742	Pfn2	18645.0	profilin 2
ENSMUSG00000027806	12.2747306	11.70775462	12.2037391	12.95900749	14.18859807	12.92800065	11.92221396	10.79429493	9.269574411	8.156732346	8.339868108	8.796841247	1486.974178	-0.089523077	0.068963883	-1.298115386	0.194247688	0.45847604	Tsc22d2	72033.0	TSC22 domain family, member 2
ENSMUSG00000027808	27.76647136	28.02040201	28.44329383	29.3219344	25.14593187	25.96667656	25.43428862	26.58669044	26.59745868	27.41490653	26.59065303	27.71832913	3258.827678	0.041690564	0.049452145	0.843048652	0.399201234	0.672273507	Serp1	28146.0	stress-associated endoplasmic reticulum protein 1
ENSMUSG00000027809	20.68172287	18.8025782	19.15318673	16.34303359	17.96963797	18.94088619	18.09233212	19.11960317	18.73644749	16.58688946	16.45744223	16.39108968	1067.823343	0.117548579	0.059963288	1.960342444	0.049955778	0.200513767	Etfdh	66841.0	electron transferring flavoprotein, dehydrogenase
ENSMUSG00000027810	29.79175595	29.68071553	28.45868547	29.41313769	26.47145787	28.53280156	25.66336971	28.70966421	28.66734011	28.24036533	31.27874929	23.92650755	1577.55623	0.070600413	0.071703344	0.984618139	0.324811677	0.605912727	Eif2a	229317.0	eukaryotic translation initiation factor 2A
ENSMUSG00000027811	3.414507239	2.609335716	3.481593197	2.761787554	3.00771366	3.240176016	2.493897906	3.451614689	2.491966109	2.937475314	2.124566008	2.46501144	139.131064	0.192225255	0.140901529	1.364252441	0.172488129	0.42774154	4930579G24Rik	75939.0	RIKEN cDNA 4930579G24 gene
ENSMUSG00000027822	5.467190553	5.490331831	4.94795309	4.691401835	5.423300952	4.869201957	5.395940009	5.741708688	6.387005953	7.049503443	6.996657328	5.750774764	442.2836109	0.081018891	0.087532514	0.925586254	0.35466104	0.633418647	Slc33a1	11416.0	solute carrier family 33 (acetyl-CoA transporter), member 1
ENSMUSG00000027823	7.897570182	8.314481717	7.852950195	7.815739007	8.339826558	7.789708941	7.605226199	7.713347652	7.430847614	7.353841883	7.820241117	6.939161321	1667.436629	0.007495269	0.048990088	0.152995618	0.878401731	0.950918702	Gmps	229363.0	guanine monophosphate synthetase
ENSMUSG00000027824	0.005779275	0.0	0.017193962	0.0	0.010873736	0.0	0.0	0.011217902	0.004410757	0.010584485	0.010073388	0.0	1.061075244	1.37842482	1.690425429	0.815430717	0.414825808		Vmn2r1	56544.0	vomeronasal 2, receptor 1
ENSMUSG00000027827	0.07265496	0.057192632	0.0	0.021404734	1.703474069	0.052034464	0.088144466	0.037087837	0.029125899	0.101822242	0.025339038	0.106378023	15.29229931	-1.717103673	1.00521274	-1.708199274	0.087599373	0.28815127	Kcnab1	16497.0	potassium voltage-gated channel, shaker-related subfamily, beta member 1
ENSMUSG00000027828	50.76803092	52.6788078	51.43123144	52.97977319	46.83423781	46.5189768	45.24350507	50.49668109	45.17175067	52.74293128	48.35572704	40.267382	3561.340247	0.115650159	0.064523577	1.792370558	0.073073628	0.254291567	Ssr3	67437.0	signal sequence receptor, gamma
ENSMUSG00000040723	117.5170567	114.7311621	122.7700492	130.2859373	136.0137347	130.0803642	132.5011736	109.1799632	100.4106894	96.34054328	113.1924822	116.9743458	7662.513621	-0.201115672	0.036259068	-5.546631028	2.91e-08	1.25e-06	Rcsd1	226594.0	RCSD domain containing 1
ENSMUSG00000026979	81.11268855	77.73832104	81.06517742	87.59868241	89.98667334	96.6453258	91.87408839	78.89464124	76.22789013	75.91001841	82.83247134	92.50170537	8351.642797	-0.200861993	0.037897752	-5.300103112	1.16e-07	4.53e-06	Psd4	215632.0	pleckstrin and Sec7 domain containing 4
ENSMUSG00000027835	65.84789748	71.94354622	71.40256368	70.5807293	49.92682797	62.26973834	61.41973699	70.48995804	77.29964081	97.36962428	92.94679226	71.81297696	2061.476145	0.15834522	0.100249298	1.57951449	0.114218096	0.338423149	Pdcd10	56426.0	programmed cell death 10
ENSMUSG00000027840	0.061725372	0.124576174	0.061123533	0.143288436	0.081070062	0.035442545	0.242807652	0.13163668	0.216466938	0.056444292	0.168276653	0.203415366	10.50928277	-0.411358702	0.599938347	-0.685668293	0.492922305	0.747208047	Wnt2b	22414.0	wingless-type MMTV integration site family, member 2B
ENSMUSG00000027843	112.6300004	121.3029644	101.4262725	119.7551015	106.0652657	123.006974	114.1122482	123.4176227	112.8431329	109.1401591	122.6610224	102.6956556	6274.663396	-0.015994174	0.067422034	-0.237224738	0.812482446	0.922725887	Ptpn22	19260.0	protein tyrosine phosphatase, non-receptor type 22 (lymphoid)
ENSMUSG00000027845	7.856855989	13.59289965	9.922225322	10.27851929	10.86077627	11.94772242	8.837913317	9.387524149	13.1970491	8.798345133	12.53807018	11.19986521	794.3128782	-0.075746962	0.141520189	-0.535237852	0.592485395	0.799355886	Dclre1b	140917.0	DNA cross-link repair 1B
ENSMUSG00000027848	0.398070639	0.520710368	0.523137488	0.347911188	0.608477503	0.419348703	0.336769707	0.47300989	0.62452881	0.596580931	0.351314508	0.997485546	60.51498194	0.057888088	0.297051948	0.194875302	0.84549057	0.938130745	Olfml3	99543.0	olfactomedin-like 3
ENSMUSG00000027849	0.319540848	0.519203981	0.600245358	0.195285711	0.578261819	0.307616978	0.100741856	0.410575309	0.254740874	0.091608529	0.210698261	0.211891663	28.15158338	0.382566057	0.485980431	0.787204655	0.431162073	0.699066788	Syt6	54524.0	synaptotagmin VI
ENSMUSG00000027852	51.30600362	49.02444707	48.83453062	47.59814925	45.70553317	59.0230148	53.07572556	52.56892034	44.41321693	107.2237629	58.09154556	57.73070664	3963.431528	0.115485464	0.166524086	0.693506069	0.487992018	0.743798698	Nras	18176.0	neuroblastoma ras oncogene
ENSMUSG00000047466	10.38877899	10.68468872	10.76772009	12.212947	11.66256248	12.89348778	11.8780425	10.41444737	10.38339618	9.983100766	10.3975454	12.96880853	1332.062889	-0.200668821	0.06178616	-3.247795637	0.001163028	0.013718774	Ark2n	212163.0	RIKEN cDNA 8030462N17 gene
ENSMUSG00000027858	0.040705465	0.399132575	0.148459485	0.083590827	1.315733758	0.647602361	0.389249759	0.066212919	0.020547853	0.0	0.180978699	0.106979832	21.99336588	-2.605988029	0.75762175	-3.439695376	0.000582369	0.007875676	Tspan2	70747.0	tetraspanin 2
ENSMUSG00000027860	0.0	0.0	0.0	0.0	0.130467574	0.0	0.0	0.0	0.0	0.0	0.0	0.0	0.520163765	-1.482276005	3.085245877	-0.480440154	0.630914448		Vangl1	229658.0	VANGL planar cell polarity 1
ENSMUSG00000027863	306.03054	336.6004661	316.9581419	364.9767152	321.2176715	325.5731814	320.6704269	311.5115697	344.927664	403.2485189	472.4482635	425.1849326	9185.432627	-0.133140507	0.063922339	-2.082847866	0.037265093	0.166012626	Cd2	12481.0	CD2 antigen
ENSMUSG00000027864	2.011592175	2.862493145	2.188560457	2.680394178	2.813715579	2.45135254	1.711220625	3.078599538	2.523521161	1.730444918	3.547599269	3.172816664	398.6304487	-0.164956549	0.192343451	-0.857614585	0.391105319	0.663915815	Ptgfrn	19221.0	prostaglandin F2 receptor negative regulator
ENSMUSG00000027865	9.028528725	10.35358341	10.13221181	9.354033835	8.785646517	13.46087493	9.354677276	7.345315917	7.308833296	11.82582473	6.910829961	8.483207735	599.4693583	0.002579514	0.153232147	0.016834027	0.986569024	0.9949782	Gdap2	14547.0	ganglioside-induced differentiation-associated-protein 2
ENSMUSG00000027878	10.19093939	12.57854973	11.33849856	8.620083685	8.252043089	8.602523155	9.918747232	9.767010116	11.00046215	8.328237604	9.669845178	8.912218956	2711.162317	0.222808115	0.083833395	2.657748929	0.007866447	0.057732312	Notch2	18129.0	notch 2
ENSMUSG00000027879	35.9805685	34.94273549	35.26526454	34.92435522	33.74249934	37.01527787	35.81700484	35.05651775	35.05423676	39.36652536	40.46744388	38.82057052	1382.588459	-0.033182818	0.050608205	-0.655680596	0.512029656	0.760896927	Sec22b	20333.0	SEC22 homolog B, vesicle trafficking protein
ENSMUSG00000027881	127.2991037	117.1808367	134.1899771	132.1417857	130.5437885	133.4733252	141.7290353	132.3793488	120.044249	146.3921027	128.0060691	138.0710559	8595.324182	-0.048488357	0.059737774	-0.811686717	0.416971418	0.686496607	Prpf38b	66921.0	PRP38 pre-mRNA processing factor 38 (yeast) domain containing B
ENSMUSG00000027882	29.7730759	32.6378978	29.79903629	29.4086207	35.03607944	36.1302362	35.81265018	27.17595168	31.68126494	32.2732918	33.7236393	33.08532738	1294.679623	-0.14858611	0.061625916	-2.411097788	0.015904583	0.093692342	Stxbp3	20912.0	syntaxin binding protein 3
ENSMUSG00000027883	5.520495151	6.795923862	7.960766937	7.079764933	5.36330253	3.286844498	3.340829987	5.072323507	5.032362827	5.890085265	3.17354839	4.062808771	386.4350423	0.509930467	0.204291852	2.496088136	0.01255714	0.079990263	Gpsm2	76123.0	G-protein signalling modulator 2 (AGS3-like, C. elegans)
ENSMUSG00000020134	116.8670712	133.7337887	119.0091244	134.91982	128.1105804	135.0984576	129.4924009	129.5452248	111.5300844	103.4482709	147.6934008	144.2957462	10747.03252	-0.20063403	0.069815381	-2.873779794	0.004055916	0.035962316	Peli1	67245.0	pellino 1
ENSMUSG00000011960	22.97965576	21.98790274	23.39096587	23.40489023	23.06119623	27.28928207	29.29714098	21.79033133	23.16364166	20.75656292	24.57268379	26.85492948	2371.846862	-0.200261325	0.060054105	-3.334681711	0.000853971	0.010644035	Ccnt1	12455.0	cyclin T1
ENSMUSG00000027890	3.310531447	3.250058307	2.88033908	2.953224895	3.290305339	2.552193647	2.387178316	2.721022835	3.923121756	3.231865355	3.50675968	3.932114575	120.7529892	0.062244121	0.144514561	0.43071176	0.666677967	0.844541573	Gstm4	14865.0	glutathione S-transferase, mu 4
ENSMUSG00000027893	37.71351218	37.02070669	34.79002646	39.04979959	41.89870458	39.34572077	44.1313279	40.63303853	37.39056366	38.51672734	35.55405672	38.67709368	2860.085591	-0.077247307	0.059150024	-1.305955617	0.191567651	0.454743633	Ahcyl1	229709.0	S-adenosylhomocysteine hydrolase-like 1
ENSMUSG00000027894	0.0	0.0	0.0	0.0	4.037251936	0.0	0.0	0.0	0.0	0.0	0.0	0.0	22.801512	-22.75874719	3.077471922	-7.395273706	1.41e-13	1.69e-11	Slc6a17	229706.0	solute carrier family 6 (neurotransmitter transporter), member 17
ENSMUSG00000027895	0.0	0.0	0.0	0.0	1.542305446	0.0	0.0	0.0	0.0	0.0	0.0	0.0	10.54235091	-22.08878636	3.077679253	-7.177091745	7.12e-13	5.79e-11	Kcnc4	99738.0	potassium voltage gated channel, Shaw-related subfamily, member 4
ENSMUSG00000027896	0.0651971	0.105532714	0.074343309	0.122569676	0.213601464	0.121388665	0.134572621	0.066981682	0.211469833	0.0	0.127441519	0.0	5.782227993	-0.373934182	0.92794209	-0.402971464	0.686969217		Slc16a4	229699.0	solute carrier family 16 (monocarboxylic acid transporters), member 4
ENSMUSG00000027900	10.6159378	14.42003387	9.474159686	9.905830116	7.943267016	9.468977443	10.53823807	13.47599611	13.81667954	16.93542975	16.56576096	10.27164056	366.4688443	0.294264968	0.161271021	1.824661158	0.068052178	0.242462227	Dram2	67171.0	DNA-damage regulated autophagy modulator 2
ENSMUSG00000027901	125.0031998	113.0871182	113.4782408	122.6622911	103.7589789	109.1429545	113.2771136	142.9246476	144.5104674	149.6507805	121.0088794	131.0135015	7537.198839	0.164526934	0.060965204	2.698702269	0.006961042	0.052958447	Dennd2d	72121.0	DENN/MADD domain containing 2D
ENSMUSG00000027902	0.026223505	0.079283482	0.0	0.12078329	0.122289694	0.050039321	0.025659922	0.076069426	0.158934686	0.0	0.022877742	0.239525221	3.087646927	-0.666073781	1.101793258	-0.604536083	0.545487287		Chil6	229688.0	chitinase-like 6
ENSMUSG00000027905	9.913261714	10.34858353	10.12587768	9.807837477	9.269418486	10.72167399	9.666879361	10.90349409	9.885197272	10.01431773	9.270340256	10.29440321	722.1624993	0.052036252	0.063784028	0.81581948	0.41460339	0.68467692	Ddx20	53975.0	DEAD box helicase 20
ENSMUSG00000036646	22.17168429	22.06806256	21.82845073	23.98693984	23.68930519	26.07217653	27.40571515	23.97843831	22.15284045	22.21488426	24.05950815	29.3982251	2097.495981	-0.200246025	0.065667098	-3.049411841	0.002292899	0.023717077	Man1b1	227619.0	mannosidase, alpha, class 1B, member 1
ENSMUSG00000027931	0.0	0.0	0.050465757	0.0	0.10204474	0.0	0.009799724	0.053391009	0.127885778	0.55237871	0.114104565	0.0	2.670578899	1.053060628	1.544855307	0.681656478	0.495456193		Npr1	18160.0	natriuretic peptide receptor 1
ENSMUSG00000027932	0.897851949	0.68645183	1.123232845	1.066813345	1.027345993	1.084063528	1.570107158	1.062644762	1.355061859	0.665835106	0.962475318	0.612499441	46.70089419	-0.106908301	0.295452013	-0.361846582	0.71746668	0.873943247	Slc27a3	26568.0	solute carrier family 27 (fatty acid transporter), member 3
ENSMUSG00000027933	22.53832805	21.56856281	19.68864018	19.97207168	21.2910496	23.94086079	23.01008663	20.46676548	18.90283471	17.34597839	19.19443802	22.38376996	2060.832064	-0.108664955	0.068926709	-1.576528977	0.114903946	0.339715027	Ints3	229543.0	integrator complex subunit 3
ENSMUSG00000027935	0.068519768	0.0	0.031241649	0.077035382	0.393226845	0.064775456	0.082590679	0.030607509	0.031972602	0.123827662	0.0	0.0	1.677638446	-0.688530816	1.35090726	-0.509680299	0.610275458		Rab13	68328.0	RAB13, member RAS oncogene family
ENSMUSG00000055805	253.9695658	228.83263	251.2098448	260.1099006	274.920557	273.6781099	274.1303802	224.1494499	210.8514279	177.476085	226.978772	233.9087095	20808.82964	-0.199943704	0.053270414	-3.753372416	0.000174471	0.002948664	Fmnl1	57778.0	formin-like 1
ENSMUSG00000027937	54.52413319	54.25057494	52.17053146	61.07184715	48.15818833	54.81996582	60.46243607	59.4608606	55.77434934	65.76691537	60.05051759	60.25056061	1238.055217	-0.012523865	0.078311755	-0.159923185	0.872941584	0.948694947	Jtb	23922.0	jumping translocation breakpoint
ENSMUSG00000027938	0.085358702	0.032206555	0.0	0.065442399	0.059500519	0.02713349	0.0	0.082503186	0.0	0.0	0.148953025	0.077938989	1.721960828	-1.212506384	1.349010938	-0.898811381	0.368753137		Creb3l4	78284.0	cAMP responsive element binding protein 3-like 4
ENSMUSG00000027939	0.314349372	0.325854009	0.327228093	0.465336301	0.395772285	0.349874503	0.44975987	0.531492088	0.352569842	0.492430584	0.471283563	0.559752949	62.80511096	-0.20199349	0.214005829	-0.943869103	0.345236543	0.624993045	Nup210l	77595.0	nucleoporin 210-like
ENSMUSG00000027940	399.7837351	423.2244271	409.1335331	417.4847677	404.0736602	399.4386585	382.7802832	414.3858316	373.5421744	397.9595189	390.6707714	393.758863	20101.94663	0.01747729	0.033169125	0.526914398	0.598253035	0.803575623	Tpm3	59069.0	tropomyosin 3, gamma
ENSMUSG00000027942	34.89699979	35.63425551	42.71682839	36.15985784	33.87617091	35.32202998	36.60753214	36.07690245	33.62175503	40.86128998	33.90711879	41.83249556	1396.709278	0.03940996	0.080833705	0.487543655	0.625873114	0.820419268	4933434E20Rik	99650.0	RIKEN cDNA 4933434E20 gene
ENSMUSG00000027944	33.05916932	38.697592	40.51791474	43.70362272	36.29382205	31.71121419	32.99431031	39.39731847	41.12715333	55.64230062	38.64973017	53.69677284	912.5103523	0.072218357	0.122174568	0.591107939	0.554448101	0.787996983	Hax1	23897.0	HCLS1 associated X-1
ENSMUSG00000026159	52.39473352	60.12819678	57.10642328	57.43422335	59.13452248	59.85400114	56.55750832	49.42105036	48.00043247	45.49122694	63.49714833	61.02566007	5846.675115	-0.199657946	0.066603869	-2.997692921	0.002720316	0.026945543	Agfg1	15463.0	ArfGAP with FG repeats 1
ENSMUSG00000027950	3.116114087	3.140731881	3.112689609	3.178829011	3.231341225	2.957212112	3.718647045	3.117145296	3.359821229	3.077984937	3.588733696	3.327514411	396.7825265	-0.078829887	0.082579489	-0.954594029	0.339783038	0.619168482	Chrnb2	11444.0	cholinergic receptor, nicotinic, beta polypeptide 2 (neuronal)
ENSMUSG00000027951	74.19558322	88.30301633	84.76946926	67.97478565	74.67944385	78.15334935	76.30288373	73.24942289	66.74625901	67.3373582	77.14217979	70.64046072	7162.808228	0.023805485	0.055697448	0.427407114	0.669082827	0.846083179	Adar	56417.0	adenosine deaminase, RNA-specific
ENSMUSG00000027952	10.13635337	11.89466042	10.35009821	10.33488663	10.61436735	7.654358249	7.991225756	9.241235409	9.664748701	8.4411351	8.033988178	7.612985671	251.9105296	0.201152561	0.124707137	1.612999592	0.106744597	0.325433944	Pmvk	68603.0	phosphomevalonate kinase
ENSMUSG00000027953	76.67394238	79.18434084	76.08117549	90.09683248	72.27389653	81.15944213	84.43588404	80.90478717	85.89368607	96.70077127	87.79090251	89.0260127	2073.946862	-0.028958081	0.064229479	-0.450853433	0.652095187	0.83691331	Slc50a1	19729.0	solute carrier family 50 (sugar transporter), member 1
ENSMUSG00000027955	0.0	0.0	0.0	0.0	0.061968298	0.0	0.0	0.0	0.0	0.0	0.0	0.0	0.503446581	-1.481915773	3.086577013	-0.480116247	0.631144736		Gask1b	68659.0	golgi associated kinase 1B
ENSMUSG00000027956	0.142670566	0.057578002	0.018842397	0.198496139	0.240726026	0.054591039	0.088133569	0.138252649	0.173684877	0.41359439	0.049756913	0.139407337	9.983064963	0.109676501	0.623682818	0.17585301	0.860409423	0.944771825	Tmem144	70652.0	transmembrane protein 144
ENSMUSG00000027957	7.898895835	9.654860103	8.809859097	9.53878719	7.709116222	9.237446565	8.905321847	9.428581911	10.12115615	9.038038095	10.54315826	10.27123984	1125.090091	-0.029243025	0.077421692	-0.377711007	0.70564529	0.868312349	Slc35a3	229782.0	solute carrier family 35 (UDP-N-acetylglucosamine (UDP-GlcNAc) transporter), member 3
ENSMUSG00000027959	3.955200354	3.304878076	3.774890319	3.608152777	3.592205772	3.786562724	4.258804022	3.235408379	5.417189231	7.806989144	5.264901576	7.446505891	274.8961746	-0.044238614	0.140726818	-0.31435809	0.753249083	0.891325435	Sass6	72776.0	SAS-6 centriolar assembly protein
ENSMUSG00000027961	0.613315889	0.376690834	0.54496632	0.525866417	0.575137521	0.717240557	0.760217608	0.503968817	0.497251969	0.804516438	0.499842667	0.536943274	45.65465929	-0.108569141	0.261946542	-0.414470601	0.678529494	0.851571166	Lrrc39	109245.0	leucine rich repeat containing 39
ENSMUSG00000027962	0.0	0.0	0.0	0.0	0.455863313	0.0	0.0	0.0	0.0	0.0	0.0	0.0	2.61291502	-1.655101365	3.045990767	-0.543370447	0.586874769		Vcam1	22329.0	vascular cell adhesion molecule 1
ENSMUSG00000027963	3.667441414	3.418848199	3.301695174	3.269213953	4.555069571	3.168798828	3.165955528	3.632335555	3.910348989	3.97741338	3.691297212	3.120246962	265.7695593	0.06507151	0.11562137	0.5627983	0.573572238	0.793185109	Extl2	58193.0	exostosin-like glycosyltransferase 2
ENSMUSG00000027965	0.0	0.0	0.0	0.0	0.366891949	0.0	0.0	0.0	0.0	0.0	0.0	0.0	2.470152876	-1.650884234	3.046589195	-0.541879501	0.587901519		Olfm3	229759.0	olfactomedin 3
ENSMUSG00000027966	0.0	0.0	0.0	0.0	0.539075322	0.0	0.0	0.0	0.0	0.0	0.0	0.0	2.916778988	-1.662004235	3.045026119	-0.545809517	0.585196881		Col11a1	12814.0	collagen, type XI, alpha 1
ENSMUSG00000027967	0.018990595	0.076606662	0.018777593	0.131748719	0.142127912	0.018147478	0.05589283	0.055160339	0.028849388	0.0	0.0	0.0	2.522949842	-0.051226278	1.15243577	-0.044450441	0.964545356		Neurog2	11924.0	neurogenin 2
ENSMUSG00000027968	32.49610249	30.16950634	29.67199333	29.61921709	31.352553	33.19961248	27.74350101	30.10174729	28.16817178	28.0807651	29.49937385	30.44035818	1523.849993	-0.02738654	0.057508459	-0.476217601	0.633919361	0.825054985	Larp7	28036.0	La ribonucleoprotein domain family, member 7
ENSMUSG00000027971	0.0	0.0	0.0	0.0	0.088055072	0.0	0.0	0.0	0.0	0.0	0.0	0.0	0.67107966	-1.526471188	3.075474845	-0.49633675	0.619656842		Ndst4	64580.0	N-deacetylase/N-sulfotransferase (heparin glucosaminyl) 4
ENSMUSG00000027977	0.0	0.0	0.0	0.0	0.197420402	0.0	0.0	0.0	0.0	0.0	0.0	0.0	1.5422158	-1.61907116	3.053781547	-0.530185652	0.595983218		Ndst3	83398.0	N-deacetylase/N-sulfotransferase (heparan glucosaminyl) 3
ENSMUSG00000027978	1.458312742	4.477946976	1.522189815	1.095111006	0.825592612	1.363826024	0.377730096	5.076420659	2.948878067	2.503918171	1.495170877	0.879678691	131.3920074	1.582487039	0.398325032	3.972853608	7.1e-05	0.00138127	Prss12	19142.0	protease, serine 12 neurotrypsin (motopsin)
ENSMUSG00000027981	9.319446672	8.05736045	8.858420486	9.669752346	10.5019847	10.01336775	9.956777727	9.160546778	10.90957888	11.99726082	9.991453897	11.61111193	534.0354758	-0.089660253	0.085181086	-1.052584055	0.292531668	0.575407175	Rnpc3	67225.0	RNA-binding region (RNP1, RRM) containing 3
ENSMUSG00000027983	0.096529145	0.009299529	0.074838493	0.042850238	0.183710154	0.017645299	0.102233976	0.169778165	0.049157439	0.025290608	0.155066126	0.046394073	6.745236075	-0.525199848	0.774616183	-0.678013008	0.497763446	0.751386486	Cyp2u1	71519.0	cytochrome P450, family 2, subfamily u, polypeptide 1
ENSMUSG00000041096	30.01118029	22.75615741	23.91335229	33.44740264	30.73146528	29.12385019	31.24543277	31.87008709	29.93626595	27.62555404	31.27193452	33.82444755	1118.1891	-0.199389988	0.069727827	-2.859546846	0.004242468	0.036956661	Tspyl2	52808.0	TSPY-like 2
ENSMUSG00000027985	255.409268	249.471713	252.2634565	188.9938639	211.0043549	205.2065125	193.2245193	221.331708	184.6379069	188.5525771	241.5107603	201.3768126	13985.44994	0.113298644	0.095163026	1.190574205	0.233820783	0.50677546	Lef1	16842.0	lymphoid enhancer binding factor 1
ENSMUSG00000027993	0.578325875	0.566299042	0.314033713	0.463769755	2.243477812	0.394040837	0.392124278	1.230158293	0.800070916	1.873689635	1.254387166	0.677876237	108.7148312	0.008372579	0.412023546	0.020320633	0.983787596	0.994325388	Trim2	80890.0	tripartite motif-containing 2
ENSMUSG00000027994	2.539577103	2.42702189	2.676046256	1.854904969	3.773851729	1.705367912	2.464727651	1.018130551	1.765389626	4.54422773	1.906390918	1.947554909	63.48445596	0.120940201	0.369048156	0.327708456	0.74313211	0.886259088	Mcub	66815.0	mitochondrial calcium uniporter dominant negative beta subunit
ENSMUSG00000027995	3.023030434	2.153085381	2.897874278	2.347986188	2.526623337	2.028452803	1.895826563	2.280153639	2.581676074	2.576024324	1.86046261	2.967044513	186.5939559	0.192118682	0.158730581	1.210344476	0.226146738	0.497520107	Tlr2	24088.0	toll-like receptor 2
ENSMUSG00000027996	0.213503293	0.043053211	0.147698382	0.049306359	0.179583428	0.061175747	0.089887683	0.10331324	0.194439658	0.0	0.252901475	0.214680983	4.923848116	-0.086962403	0.791007542	-0.109938778	0.912457929		Sfrp2	20319.0	secreted frizzled-related protein 2
ENSMUSG00000027997	14.95132751	14.35480083	18.07284906	14.69029058	17.42882588	12.9107828	17.94328914	14.74724934	15.86549978	17.01489173	15.69494814	18.01850257	496.9917755	-0.025338013	0.11015699	-0.230017292	0.818078333	0.924853371	Casp6	12368.0	caspase 6
ENSMUSG00000027998	25.10163581	24.43637931	26.20724173	26.45897226	24.2106491	26.84733078	24.52838623	26.35995653	27.68235445	26.72783271	24.78502646	29.79477611	1068.141711	-0.000381729	0.064108399	-0.005954433	0.995249078	0.998110694	Plrg1	53317.0	pleiotropic regulator 1
ENSMUSG00000036478	313.3887729	290.1762629	299.4114963	367.8250535	365.6453735	369.6501123	366.197427	288.6376655	244.0085472	239.5043148	238.3596386	242.5827562	31365.8545	-0.199099818	0.05597099	-3.557196654	0.000374834	0.005539907	Btg1	12226.0	BTG anti-proliferation factor 1
ENSMUSG00000028005	0.307673103	0.26982215	0.461803572	0.165530766	2.074145411	0.037191378	0.203813036	0.098737681	0.415579076	0.297777387	0.135544116	0.401887102	29.7683717	-0.089875299	0.762399698	-0.117884752	0.906158975	0.962874381	Gucy1b1	54195.0	guanylate cyclase 1, soluble, beta 1
ENSMUSG00000028010	66.09704061	61.77244263	68.18536943	67.24639359	64.07674104	57.02121865	51.09261957	69.25700905	76.75803066	85.50038196	68.71760769	53.84644973	966.6417288	0.239195487	0.090155738	2.653136577	0.00797476	0.058184624	Gar1	68147.0	GAR1 ribonucleoprotein
ENSMUSG00000028011	0.265714671	0.376395824	0.343019486	0.19363551	0.146913614	0.239886086	0.163662378	0.231655655	0.190514203	0.120299474	0.155786526	0.141782328	12.82395377	0.491467565	0.384546875	1.278043321	0.201234152	0.467659914	Tdo2	56720.0	tryptophan 2,3-dioxygenase
ENSMUSG00000028012	0.0	0.0	0.013584789	0.075553783	0.012866416	0.01312866	0.0	0.039897422	0.106464712	0.0	0.023928677	0.0	1.195106035	0.325955428	1.692876296	0.192545332	0.847315062		Rrh	20132.0	retinal pigment epithelium derived rhodopsin homolog
ENSMUSG00000028013	18.16525775	18.05534658	18.50217243	17.76034395	15.55441465	14.90538336	13.89858006	16.62524867	15.23079962	20.82202494	16.75245908	18.89155082	494.4982005	0.139236194	0.106632036	1.305763251	0.191633081	0.454744723	Ppa2	74776.0	pyrophosphatase (inorganic) 2
ENSMUSG00000028015	18.54070365	20.8211262	18.97167675	18.98457728	17.76736605	17.56124223	18.87410704	18.5432695	19.59309156	20.54963524	17.57141656	17.13878237	1348.415584	0.118085321	0.054672043	2.159884926	0.030781579	0.146530896	Ctso	229445.0	cathepsin O
ENSMUSG00000028016	4.853198582	5.612262967	4.934879772	5.538733077	5.38243822	4.908225781	5.156666792	6.022251302	5.196230668	6.150405591	5.603734978	5.656468033	429.1541763	0.023528011	0.087656887	0.268410302	0.78838351	0.910193836	Ints12	71793.0	integrator complex subunit 12
ENSMUSG00000028017	1.22799491	1.175597353	1.172161717	1.023752122	1.218217954	0.838774339	1.033366797	1.245745898	1.046735364	1.720655167	1.927473954	1.193886396	78.64408236	0.090777686	0.218293923	0.415850724	0.677519239	0.851138523	Egf	13645.0	epidermal growth factor
ENSMUSG00000028018	7.667307091	9.139224436	7.720773527	7.385976643	6.313018232	7.127743543	6.617801953	6.601807222	7.591118705	8.850743411	6.622860748	6.595789898	604.4718508	0.223975725	0.091457437	2.448961311	0.014326884	0.087392821	Gstcd	67553.0	glutathione S-transferase, C-terminal domain containing
ENSMUSG00000028020	0.0	0.0	0.0	0.0	3.708221307	0.0	0.0	0.0	0.0	0.0	0.0	0.0	13.9299322	-21.64806382	3.07756799	-7.034146409	2e-12	1.34e-10	Glrb	14658.0	glycine receptor, beta subunit
ENSMUSG00000028023	0.037174133	0.0	0.091901213	0.129473354	0.0	0.138357015	0.0	0.0	0.0	0.0	0.047047421	0.0	1.433877983	-1.439347524	2.224040423	-0.647176872	0.517517478		Pitx2	18741.0	paired-like homeodomain transcription factor 2
ENSMUSG00000028028	0.511016618	0.226238311	0.214739944	0.364527666	0.280213022	0.128651821	0.278771551	0.143531381	0.24270917	0.574151911	0.27386386	0.085899564	24.78196603	0.459685148	0.489630522	0.938840875	0.347812449	0.626941834	Alpk1	71481.0	alpha-kinase 1
ENSMUSG00000087141	13.15533841	13.13261601	12.91485062	14.87701795	15.88365109	15.46813734	17.26114625	12.95657189	11.54803712	10.7369357	11.74037369	11.00862163	2533.109915	-0.199000638	0.061410797	-3.240482908	0.001193274	0.013998277	Plcxd2	433022.0	phosphatidylinositol-specific phospholipase C, X domain containing 2
ENSMUSG00000028030	4.176345237	4.320475089	4.134995295	4.444683812	4.365841733	4.30984905	4.082169545	4.041222867	4.204736963	3.875325783	4.761013498	4.812852146	735.6122891	-0.112706318	0.064027398	-1.760282651	0.078359894	0.26722046	Tbck	271981.0	TBC1 domain containing kinase
ENSMUSG00000028032	16.9970735	13.33234584	14.46921433	11.61057496	15.51567475	12.77196362	11.61366898	13.4157328	14.44981815	14.74192369	11.50276742	9.508600493	875.0622732	0.275498629	0.106415251	2.588901747	0.009628256	0.065999005	Papss1	23971.0	3'-phosphoadenosine 5'-phosphosulfate synthase 1
ENSMUSG00000028033	0.302499635	0.81364905	0.491106546	1.258171925	1.236519012	0.59137733	0.528623101	0.739648203	0.6228449	0.470487856	0.720376497	0.516434977	97.09358817	-0.406765663	0.313289132	-1.298371445	0.194159727	0.458413107	Kcnq5	226922.0	potassium voltage-gated channel, subfamily Q, member 5
ENSMUSG00000028034	66.812494	67.37571189	64.93133074	73.06416934	75.40151886	72.89894339	70.663182	64.73296537	73.47695634	75.31331784	77.55120274	71.93287171	4599.453667	-0.099006413	0.040769364	-2.42845125	0.015163464	0.090930755	Fubp1	51886.0	far upstream element (FUSE) binding protein 1
ENSMUSG00000030609	23.52679713	25.55409382	25.79909327	26.13833611	29.72165422	31.42868281	30.86332201	25.17304273	22.10906494	23.41495642	25.17992633	24.21893372	1366.234484	-0.198927709	0.054093205	-3.677499047	0.000235532	0.003760086	Aen	68048.0	apoptosis enhancing nuclease
ENSMUSG00000028037	0.365521909	1.677800667	1.120939915	0.566802626	0.53222147	0.399143582	0.344933066	0.421474234	0.572397132	0.506355111	0.672983748	0.082101155	35.93079251	0.675819272	0.513046186	1.317267901	0.187748841	0.449665238	Ifi44	99899.0	interferon-induced protein 44
ENSMUSG00000028039	0.0	0.0	0.0	0.0	1.103581755	0.0	0.0	0.0	0.0	0.0	0.0	0.0	2.612704971	-1.654427281	3.04593133	-0.543159744	0.587019821		Efna3	13638.0	ephrin A3
ENSMUSG00000028041	0.536771297	1.041247421	0.706322401	0.868977506	2.923615976	2.195040614	1.155245614	0.752690221	1.194283976	1.176008846	0.911854905	0.803579255	40.27577469	-0.6938316	0.43310612	-1.601989834	0.109157858	0.330164946	Adam15	11490.0	a disintegrin and metallopeptidase domain 15 (metargidin)
ENSMUSG00000028042	0.0	0.022519921	0.0	0.823530742	0.644835452	0.149996607	0.264280223	0.054260664	0.051153422	0.071663021	0.585381717	0.389416586	17.54204365	-3.65942859	0.551343089	-6.637298379	3.19e-11	1.96e-09	Zbtb7b	22724.0	zinc finger and BTB domain containing 7B
ENSMUSG00000028044	6.964742509	5.350041698	6.070924699	4.82753378	5.130290309	3.315856534	4.839029422	5.816757086	5.070435251	5.210404868	5.910734687	4.959652746	94.4471609	0.249871194	0.176592641	1.414958137	0.157080771	0.405638309	Cks1b	54124.0	CDC28 protein kinase 1b
ENSMUSG00000028047	1.506675411	0.526229673	0.520965913	0.642403013	1.381314607	0.476911154	0.737709541	1.453159864	0.350905577	1.620682571	0.64166487	4.100442099	39.18200059	-0.302129827	0.53701377	-0.562610949	0.573699835	0.793185109	Thbs3	21827.0	thrombospondin 3
ENSMUSG00000028048	36.05715642	36.98075967	36.44445342	37.78646958	33.23992746	37.88539885	33.66106301	34.13911321	32.66441565	35.83201602	32.04706826	34.94669108	1243.948756	0.01773093	0.059532078	0.297838248	0.765826621	0.898178371	Gba1	14466.0	glucosidase, beta, acid
ENSMUSG00000028049	110.8342101	110.4081882	108.9860623	112.2104655	115.1622324	115.8483222	117.2626786	109.6947559	99.68034355	93.07697163	103.1570376	118.7351212	3329.949338	-0.111470188	0.048280922	-2.308783304	0.020955609	0.11310562	Scamp3	24045.0	secretory carrier membrane protein 3
ENSMUSG00000028051	4.80745577	5.041101292	4.853493853	5.330490967	4.649450434	4.457007765	5.202633194	7.950250409	5.94788046	4.117079068	4.638167152	6.360414807	364.364326	0.08549584	0.167131636	0.511547916	0.608967446	0.809485077	Hcn3	15168.0	hyperpolarization-activated, cyclic nucleotide-gated K+ 3
ENSMUSG00000028053	7.878226431	10.43033317	8.80485382	8.109107655	7.58847605	8.789854405	10.59153562	8.777966814	11.59756792	8.937489217	11.3432821	9.805700229	2786.427815	0.010580499	0.085920023	0.123143582	0.901993401	0.960824531	Ash1l	192195.0	ASH1 like histone lysine methyltransferase
ENSMUSG00000028057	19.15811753	22.02777416	20.61191681	20.44961339	15.66372397	17.98978163	18.80309799	15.08970116	17.00078966	20.86665272	22.01828288	18.63127802	586.2642274	0.011431326	0.113046738	0.101120349	0.919454925	0.968948588	Rit1	19769.0	Ras-like without CAAX 1
ENSMUSG00000031862	71.0921355	69.31834868	65.35388563	78.98240315	75.72513136	83.54517103	84.22254595	73.64934026	62.88435436	59.45306753	67.58484259	71.38487416	4668.373758	-0.198926733	0.046285731	-4.297798198	1.73e-05	0.000410849	Atp13a1	170759.0	ATPase type 13A1
ENSMUSG00000028060	35.01055948	34.94957683	36.56361102	38.18357133	35.98224943	42.92593326	43.57781622	39.27192286	39.25401038	39.57224345	39.9905479	36.99900654	2891.651366	-0.079090671	0.063338441	-1.248699362	0.211775054	0.48145911	Khdc4	74200.0	KH domain containing 4, pre-mRNA splicing factor
ENSMUSG00000011958	37.65792828	39.07548551	35.99965331	45.95532409	40.70084397	48.39395707	44.73563289	38.18550291	43.52088334	42.43242227	47.14763528	44.43707556	2052.584352	-0.197193875	0.057174313	-3.44899425	0.000562679	0.007650896	Bnip2	12175.0	BCL2/adenovirus E1B interacting protein 2
ENSMUSG00000028063	1.091965603	0.847625491	0.995988239	0.815530529	1.893654811	1.644438742	1.70347471	0.859480288	0.430291838	0.85596625	1.210571463	0.912171984	50.90471824	-0.710965939	0.287220996	-2.475327187	0.013311417	0.083526312	Lmna	16905.0	lamin A
ENSMUSG00000028064	156.0702921	150.4180549	153.2594819	166.3484566	156.9032953	162.3420763	166.9697783	165.4883687	135.9881882	133.5915598	135.8175989	129.4210931	7703.478119	-0.033520878	0.037181993	-0.901535281	0.367303784	0.645039543	Sema4a	20351.0	sema domain, immunoglobulin domain (Ig), transmembrane domain (TM) and short cytoplasmic domain, (semaphorin) 4A
ENSMUSG00000028066	24.79229879	23.71361751	25.76102924	25.13120225	21.93715883	21.94434267	22.26206344	24.20552811	20.95469949	20.77519913	22.56901409	21.56059747	503.460163	0.047200919	0.074304464	0.63523665	0.525274084	0.76935555	Pmf1	67037.0	polyamine-modulated factor 1
ENSMUSG00000028068	0.251638034	0.098227625	0.139372184	0.046296342	0.165408769	0.08204178	0.108665238	0.107331422	0.084560697	0.155479712	0.030189556	0.069020335	13.70758551	0.776100572	0.498840343	1.555809554	0.119753386	0.347661372	Iqgap3	404710.0	IQ motif containing GTPase activating protein 3
ENSMUSG00000028069	29.21766669	34.90985534	32.04925854	31.23498789	28.1731402	33.10772059	27.16446499	32.64204846	31.21277747	33.12553278	32.23612421	34.9085925	1260.882386	0.049108175	0.073975144	0.663846968	0.506788261	0.7570808	Gpatch4	66614.0	G patch domain containing 4
ENSMUSG00000028070	27.02932681	24.48871685	25.82348362	25.63825313	21.90691709	18.92652335	22.96950155	26.05505816	27.81819826	29.12975561	26.65538909	30.56274244	499.1015829	0.136790041	0.089952411	1.520693434	0.128336787	0.362039481	Naxe	246703.0	NAD(P)HX epimerase
ENSMUSG00000019907	65.71483802	75.16163466	68.38630275	74.29160656	74.63872479	83.58347755	78.0805408	69.716551	58.92807634	59.00199774	71.85123068	71.55000163	6358.321127	-0.197016078	0.041449015	-4.753214908	2e-06	6.25e-05	Ppp1r12a	17931.0	protein phosphatase 1, regulatory subunit 12A
ENSMUSG00000007029	84.78834773	108.6856774	99.42570227	122.0886189	102.7091717	117.8445277	102.1562104	103.1474672	85.99814256	88.83354636	102.524696	105.7492483	6981.500868	-0.196923587	0.070353158	-2.799072479	0.005124963	0.042420628	Vars1	22321.0	valyl-tRNA synthetase
ENSMUSG00000028076	37.50166145	26.46453567	35.94721163	39.51094495	42.90458751	36.87231338	46.69725201	33.54912747	36.54332687	42.72808012	29.03843946	35.54060415	1165.533266	-0.113229079	0.135825959	-0.833633568	0.404487503	0.675978494	Cd1d1	12479.0	CD1d1 antigen
ENSMUSG00000028078	2.930780798	1.674307588	2.171600244	1.251655943	2.679529652	1.683057861	2.981372085	1.531092219	1.414208232	1.068969997	1.417608401	2.129385619	215.4813728	-0.203156832	0.263477032	-0.771060878	0.440670848	0.706440917	Dclk2	70762.0	doublecortin-like kinase 2
ENSMUSG00000031506	37.59595415	36.5617018	37.70649125	42.59569371	42.37766685	44.79204904	38.01373639	36.24304804	33.22510022	31.64488307	38.84821883	37.20051296	2977.090377	-0.196333335	0.047940069	-4.09539116	4.21e-05	0.000881639	Ptpn7	320139.0	protein tyrosine phosphatase, non-receptor type 7
ENSMUSG00000028081	2954.580583	3269.723369	2918.865561	3362.910931	2053.775276	2580.410071	2414.200135	3433.379424	3548.345979	4451.297955	3309.633009	3170.153776	66776.55643	0.283738229	0.104775225	2.708066032	0.006767656	0.051826608	Rps3a1	20091.0	ribosomal protein S3A1
ENSMUSG00000028082	0.168751074	0.125729926	0.086328604	0.17316071	0.209739078	0.111166098	0.135727454	0.120221821	0.160285373	0.107760386	0.103053115	0.05858719	18.06166397	-0.009516512	0.365829776	-0.026013497	0.979246573	0.99260683	Sh3d19	27059.0	SH3 domain protein D19
ENSMUSG00000028085	5.03133493	7.585892503	5.939738199	4.713136882	4.705273775	4.543072046	3.924858955	4.77586934	6.791768376	5.929168399	4.53845141	11.35632444	295.6700877	0.137012017	0.229715655	0.596441793	0.550880128	0.786285329	Gatb	229487.0	glutamyl-tRNA(Gln) amidotransferase, subunit B
ENSMUSG00000028086	6.819537886	8.063750484	7.759786825	8.12133408	9.815769882	8.516292259	8.340976349	6.972689709	6.675828281	7.586568772	8.769673589	6.795875408	886.9829045	-0.199123024	0.092019541	-2.163921087	0.030470406	0.145559678	Fbxw7	50754.0	F-box and WD-40 domain protein 7
ENSMUSG00000028088	2.872022982	3.274287266	3.303638807	2.891631727	3.073407075	4.418404758	2.93745016	2.958971395	3.575791606	2.59424842	3.40355969	4.08870679	245.3037167	-0.159190557	0.140002145	-1.137057986	0.255514046	0.533462254	Fmo5	14263.0	flavin containing monooxygenase 5
ENSMUSG00000028089	22.70768566	21.94591653	22.3726932	25.68414064	21.82237389	22.9350138	24.14809963	22.48319299	20.63896639	19.9562873	19.82272302	23.01910126	1656.058324	-0.078089981	0.057900102	-1.348701955	0.177432717	0.43441826	Chd1l	68058.0	chromodomain helicase DNA binding protein 1-like
ENSMUSG00000028093	32.01939708	25.28644743	33.8057523	32.16816712	28.75760595	32.627572	35.98763443	34.46961095	30.57771881	37.18405831	27.14686169	28.49265762	980.680901	0.065299252	0.109724376	0.595120745	0.551762762	0.786797182	Acp6	66659.0	acid phosphatase 6, lysophosphatidic
ENSMUSG00000028096	9.581814426	8.893161948	9.301208685	8.737881023	9.277898433	9.451736566	7.749582138	7.03018564	10.02897045	9.641641255	9.783252145	11.56448063	654.8734251	-0.05147383	0.100504241	-0.512155799	0.608541975	0.809135324	Gpr89	67549.0	G protein-coupled receptor 89
ENSMUSG00000028098	36.34351093	37.20947468	38.53960524	34.48697844	36.06998131	36.94346702	35.42483964	32.24300289	34.52384363	34.96370689	37.56999553	36.62387671	1976.056348	-0.023767158	0.048823453	-0.486797975	0.626401505	0.820568584	Rnf115	67845.0	ring finger protein 115
ENSMUSG00000001175	277.8263324	284.464569	292.6884761	339.331294	339.7595413	322.2856099	304.5646801	272.3728539	301.8190545	277.8172867	325.2761452	324.9901532	14869.33108	-0.196183459	0.040410119	-4.854810193	1.21e-06	3.97e-05	Calm1	12313.0	calmodulin 1
ENSMUSG00000028100	0.426860565	0.425090611	1.118451173	0.789092193	1.080953107	0.658509438	1.426180179	0.555142928	0.228683576	0.165764066	0.883651467	0.313577004	21.98768396	-0.957995306	0.448032092	-2.138229211	0.032498145	0.152231365	Nudt17	78373.0	nudix (nucleoside diphosphate linked moiety X)-type motif 17
ENSMUSG00000034653	4.404638123	5.454771315	5.552127228	5.280982012	5.263506039	6.514194246	6.141236242	5.421156065	4.352996834	4.568325714	5.454912211	5.372482052	749.7856105	-0.196023351	0.06914222	-2.835074583	0.004581499	0.039023621	Ythdc2	240255.0	YTH domain containing 2
ENSMUSG00000028102	18.76559659	17.91622872	15.91627334	15.82502045	18.00462715	16.6865138	18.45904004	19.69022088	20.87894022	20.78886355	14.09422356	16.7998684	598.1156753	0.188029207	0.10046232	1.871639103	0.06125655	0.227517809	Pex11b	18632.0	peroxisomal biogenesis factor 11 beta
ENSMUSG00000028104	32.99939844	26.50575857	32.43468756	33.78857483	30.59644995	29.54053376	30.32633099	30.79767975	34.0649869	38.36435289	34.25130148	31.8466092	759.9908723	0.032983669	0.076148592	0.433148774	0.664906691	0.844010962	Polr3gl	69870.0	polymerase (RNA) III (DNA directed) polypeptide G like
ENSMUSG00000028106	20.04616419	25.1501281	21.16601455	24.09748295	21.66019123	24.50020894	25.04919568	21.96940947	21.41094969	24.63218977	25.33627661	18.58780215	2876.146463	-0.050624379	0.087248959	-0.580229029	0.56176018	0.792568987	Rprd2	75137.0	regulation of nuclear pre-mRNA domain containing 2
ENSMUSG00000028107	39.77388916	34.17749418	36.17366072	39.78888919	35.55915725	42.41542498	43.62562071	43.28908582	40.15815611	37.96572241	34.7214963	54.50806225	1956.136271	-0.113644487	0.111566135	-1.018628881	0.308379188	0.591515384	Tars2	71807.0	threonyl-tRNA synthetase 2, mitochondrial (putative)
ENSMUSG00000028108	8.384300428	5.397867869	9.326203655	8.160813541	8.995433279	6.204022251	8.078387455	8.027860957	5.025584753	5.129790707	6.133408801	4.535058985	192.5944384	-0.031373418	0.162505334	-0.193060848	0.846911314	0.93887137	Ecm1	13601.0	extracellular matrix protein 1
ENSMUSG00000028111	0.49881837	0.147810788	0.173678404	0.438448866	0.382632623	0.615475758	0.200756256	0.255204934	0.31086594	0.427754469	0.230423704	0.080363808	11.27191262	-0.072326107	0.575926013	-0.12558229	0.900062583	0.959932478	Ctsk	13038.0	cathepsin K
ENSMUSG00000028114	14.63686112	13.40087432	14.10507155	12.30215616	13.53102438	13.41226378	14.14750877	15.24988477	14.15111425	15.5504469	13.65212594	12.66997474	1028.069694	0.126673193	0.062900239	2.013874578	0.044022703	0.185161354	Mettl14	210529.0	methyltransferase like 14
ENSMUSG00000028115	0.193856344	0.144610595	0.052692259	0.215552185	0.049514772	0.085852813	0.071420132	0.030632583	0.073791744	0.292062131	0.186574582	0.144700268	3.165053861	0.06977697	0.866456036	0.08053146	0.935814576		Bnipl	171388.0	BCL2/adenovirus E1B 19kD interacting protein like
ENSMUSG00000028121	0.0	0.0	0.0	0.0	0.116073628	0.0	0.028274231	0.0	0.0	0.0	0.0	0.0	0.341644079	-1.438679804	3.088728919	-0.465783771	0.641370283		Bcar3	29815.0	breast cancer anti-estrogen resistance 3
ENSMUSG00000028124	19.99310469	20.1021408	15.68327659	20.90091529	27.02702762	21.21303003	19.4739569	19.34794576	16.25968048	15.91231108	13.09494277	12.76124381	571.6524411	-0.052922759	0.124548395	-0.424917231	0.670897013	0.846873713	Gclm	14630.0	glutamate-cysteine ligase, modifier subunit
ENSMUSG00000028125	0.0	0.022810556	0.011193542	0.0	0.095460685	0.0	0.0	0.0	0.0	0.0	0.0	0.0	0.645111157	-0.293682836	3.055512424	-0.09611574	0.923428651		Abca4	11304.0	ATP-binding cassette, sub-family A (ABC1), member 4
ENSMUSG00000028126	30.10684071	30.72859213	30.55164003	26.50409519	26.99264263	25.54100704	27.0933558	27.03254605	25.11522415	27.50204845	25.25261065	26.55823286	2031.071461	0.111801359	0.053859481	2.075797171	0.037912714	0.167752796	Pip5k1a	18720.0	phosphatidylinositol-4-phosphate 5-kinase, type 1 alpha
ENSMUSG00000028127	9.342490043	8.463775333	7.892743679	8.614256266	9.83814433	8.546606876	9.203394622	8.949778952	7.685939934	8.537043974	7.118649134	7.123665311	741.8943971	0.018006306	0.075811988	0.237512645	0.812259111	0.922612357	Abcd3	19299.0	ATP-binding cassette, sub-family D (ALD), member 3
ENSMUSG00000028128	0.0	0.0	0.0	0.0	0.752577316	0.039367508	0.0	0.0	0.0	0.0	0.0	0.0	1.797997512	-2.335507986	3.050141319	-0.765704845	0.443851944		F3	14066.0	coagulation factor III
ENSMUSG00000028132	0.0	0.0	0.0	0.0	0.405449118	0.0	0.0	0.0	0.0	0.0	0.0	0.0	2.127703856	-1.638716237	3.048702496	-0.537512676	0.590913531		Tlcd4	99887.0	TLC domain containing 4
ENSMUSG00000028133	1.986919786	2.17180569	2.481617928	1.716536606	2.029649613	1.427010196	1.153068757	1.87539956	2.263038488	5.051942671	2.313908089	1.738695857	74.20784958	0.584051344	0.264253318	2.210194926	0.027091637	0.134531744	Rwdd3	66568.0	RWD domain containing 3
ENSMUSG00000028134	14.37653205	13.70751366	15.16614468	14.79960841	15.45284728	15.61729526	17.00767738	13.70508737	13.59161519	17.64968607	17.2182908	14.34211783	693.6287711	-0.100257312	0.088868869	-1.12814884	0.259257066	0.538274266	Ptbp2	56195.0	polypyrimidine tract binding protein 2
ENSMUSG00000028136	12.06494301	11.64480149	10.80209356	10.92996144	11.79640291	12.79578385	12.35829098	10.91803741	10.64689441	11.1399149	10.35639335	12.5144675	1653.600758	-0.073119762	0.065128407	-1.122701523	0.261564281	0.541274279	Snx27	76742.0	sorting nexin family member 27
ENSMUSG00000028137	0.024338849	0.142126563	0.092975933	0.0	2.509012667	0.02611778	0.340108821	0.02509863	0.075665334	0.0	0.234864152	0.314162514	15.84254792	-2.984756637	1.162134736	-2.568339579	0.0102187	0.0685916	Celf3	78784.0	CUGBP, Elav-like family member 3
ENSMUSG00000028138	71.92343818	75.04882932	74.30737774	71.66698927	68.88995279	68.74687181	67.14484858	67.62404482	80.07739682	85.44442113	78.12830417	85.40565926	2678.735377	0.047576361	0.045635851	1.042521623	0.297169906	0.580257217	Adh5	11532.0	alcohol dehydrogenase 5 (class III), chi polypeptide
ENSMUSG00000028139	0.376474457	0.201924412	0.193490392	0.213046476	0.711702038	0.187144777	0.374837753	0.342483402	0.297733269	1.43237737	0.688970381	0.485962635	3.334333775	-0.066631047	0.819131477	-0.081343531	0.935168756		Riiad1	66353.0	regulatory subunit of type II PKA R-subunit (RIIa) domain containing 1
ENSMUSG00000028140	56.42779763	57.40984021	57.02948535	61.20870973	57.46439637	56.89478504	55.95230474	56.71342188	52.29700838	57.50033362	54.31109604	55.18031923	2138.492847	-0.01466069	0.04114073	-0.356354638	0.721574996	0.875625862	Mrpl9	78523.0	mitochondrial ribosomal protein L9
ENSMUSG00000028141	1.192989852	0.854123534	1.068757962	1.503000004	2.177922864	2.312093239	2.658328454	1.196662826	1.383570551	0.517584696	0.4009798	1.386911685	25.25093903	-0.637872584	0.430666	-1.481130584	0.138571779	0.378451906	Oaz3	53814.0	ornithine decarboxylase antizyme 3
ENSMUSG00000028145	2.000262805	2.110286951	1.825871161	1.778506137	2.18123342	2.428277827	1.86130083	1.838521202	2.219507802	1.523123296	1.525081198	1.914433753	86.62714193	-0.016404638	0.17909474	-0.09159754	0.927017806	0.972260384	Them4	75778.0	thioesterase superfamily member 4
ENSMUSG00000028149	40.00195955	36.82968942	36.12473794	37.02404836	40.88708003	41.19874719	37.24345407	36.49041948	33.12212431	34.21921289	34.6473928	34.92110673	3365.896653	-0.059784255	0.045915063	-1.302061917	0.19289522	0.456869962	Rap1gds1	229877.0	RAP1, GTP-GDP dissociation stimulator 1
ENSMUSG00000028150	0.19440959	0.140352225	0.19234859	0.149673282	0.257956843	0.07723019	0.283173316	0.134736376	0.1470802	0.0	0.070633069	0.0	8.268973936	0.1600732	0.791686726	0.202192603	0.839766156	0.935782281	Rorc	19885.0	RAR-related orphan receptor gamma
ENSMUSG00000028152	12.79392115	11.87842041	11.9416373	10.85569116	13.20279955	11.76592582	9.863382638	11.10719932	10.45878067	11.87125578	13.70724186	14.87211456	733.3966538	-0.077220986	0.106205532	-0.727090059	0.467170788	0.727180089	Tspan5	56224.0	tetraspanin 5
ENSMUSG00000028156	48.3471818	52.54433948	56.93896696	49.61293265	57.44785153	52.36418487	56.12399236	55.96908157	59.79151256	56.92227979	57.71686425	50.33868534	1464.349312	0.029109382	0.068981939	0.421985555	0.673035561	0.848284561	Eif4e	13684.0	eukaryotic translation initiation factor 4E
ENSMUSG00000028158	0.667033453	0.447548393	0.509551762	0.789343294	0.438709324	0.411843048	0.58094366	0.522964855	0.748309459	0.946681325	0.751333075	0.183064453	44.41616501	0.264031254	0.372509514	0.708790631	0.478454412	0.736314708	Mttp	17777.0	microsomal triglyceride transfer protein
ENSMUSG00000028159	14.36880699	14.27926112	14.09094841	13.21670696	15.42204305	15.66524068	12.78646413	13.40164244	10.36373536	11.10792313	12.04378536	10.47961742	937.4867984	-0.039870345	0.075638317	-0.52711835	0.598111404	0.803575623	Dapp1	26377.0	dual adaptor for phosphotyrosine and 3-phosphoinositides 1
ENSMUSG00000028161	16.40685964	16.23854764	16.27305875	13.7602266	26.10915661	14.1519505	13.26930543	15.49028111	14.51439554	17.11345411	16.38517156	17.589887	1951.884029	-0.060278116	0.142653043	-0.42255051	0.672623241	0.847836324	Ppp3ca	19055.0	protein phosphatase 3, catalytic subunit, alpha isoform
ENSMUSG00000028163	99.03351414	101.1276445	94.63319152	100.6491621	95.04369752	115.6946433	109.10489	96.92995951	91.71919547	79.69459211	99.28599999	97.07124909	7698.027254	-0.131227825	0.053146401	-2.469176153	0.013542454	0.084152255	Nfkb1	18033.0	nuclear factor of kappa light polypeptide gene enhancer in B cells 1, p105
ENSMUSG00000028164	9.973040492	8.675410419	9.008277715	9.398392382	9.4100763	8.998440522	9.578592348	10.13153063	7.870961022	7.260776274	11.15892694	9.419772775	833.7960845	-0.139922591	0.096538586	-1.449395487	0.147227168	0.392177516	Manba	110173.0	mannosidase, beta A, lysosomal
ENSMUSG00000028165	22.24713136	23.98004326	22.72832418	23.87233075	20.86083957	24.1756594	25.57460605	22.82379893	21.48192293	20.32597505	23.44968506	23.5132396	1715.205483	-0.082594921	0.054024767	-1.528834373	0.126305509	0.358447076	Cisd2	67006.0	CDGSH iron sulfur domain 2
ENSMUSG00000024294	8.943295706	8.706845923	8.906630007	9.546047747	10.95006604	10.38955253	10.12108836	8.128943015	8.593368524	7.352876282	9.27663489	7.867671887	1528.241562	-0.196009003	0.070656875	-2.774096697	0.005535522	0.044818648	Mib1	225164.0	mindbomb E3 ubiquitin protein ligase 1
ENSMUSG00000028175	0.369759233	0.235368661	0.383133877	0.128754572	0.53617354	0.289690639	0.193936485	0.222800452	0.143164272	0.293041595	0.382756798	0.05960381	19.14011607	0.050450267	0.526527534	0.095816959	0.923665948	0.970514337	Depdc1a	76131.0	DEP domain containing 1a
ENSMUSG00000028176	0.0	0.0	0.0	0.0	0.192813645	0.0	0.0	0.0	0.0	0.0	0.0	0.0	2.173139915	-1.642885147	3.048253656	-0.538959461	0.589914827		Lrrc7	242274.0	leucine rich repeat containing 7
ENSMUSG00000028180	29.59912632	28.43878039	32.53964904	30.26105364	30.47118236	31.84741058	31.75439905	29.1088767	42.41415264	45.48117748	48.15475492	49.04910873	1913.225602	-0.087188126	0.047402427	-1.839317763	0.065868462	0.238661479	Zranb2	53861.0	zinc finger, RAN-binding domain containing 2
ENSMUSG00000028182	0.0337705	0.102304296	0.0	0.073513235	0.094191784	0.032167138	0.074515496	0.0	0.0	0.338144063	0.022137679	0.0	2.589123293	0.353065738	1.582394336	0.223121209	0.823441172		Lrriq3	74435.0	leucine-rich repeats and IQ motif containing 3
ENSMUSG00000028184	0.393339178	0.009253057	0.222786155	0.234052595	1.720932593	0.478380728	0.633199793	0.158482672	0.218850489	0.0	0.685790289	0.145551973	28.99759518	-2.023170597	0.838703146	-2.412260649	0.015853943	0.093538752	Adgrl2	99633.0	adhesion G protein-coupled receptor L2
ENSMUSG00000028187	28.23432971	27.44492051	28.81117174	28.93763603	24.7939725	26.92168295	23.92719538	28.20440891	31.46308197	34.67372545	29.61135621	28.98171988	1111.443088	0.131722648	0.06172834	2.133908806	0.032850247	0.153161202	Rpf1	70285.0	ribosome production factor 1 homolog
ENSMUSG00000028188	4.572362052	3.518903815	4.715865228	5.914150404	4.832365579	4.068014916	4.04321047	4.178705878	5.66693315	3.419442949	3.51414849	2.555832558	142.405641	0.103720061	0.207991433	0.498674678	0.618008586	0.816279974	Spata1	70951.0	spermatogenesis associated 1
ENSMUSG00000028189	2.237874161	2.821031894	2.673781167	2.633548613	2.001437824	1.806490377	2.883307309	3.30939288	3.407605752	4.139928953	3.441051785	2.938148791	175.0487241	0.248513205	0.167411814	1.484442455	0.137691579	0.377258279	Ctbs	74245.0	chitobiase
ENSMUSG00000028191	35.43639683	32.60932193	36.04322973	36.96288188	34.69310922	32.98226801	34.8338119	32.47390927	32.98579576	39.21491584	35.31049975	34.11072255	1631.586499	-0.000759667	0.062023117	-0.012248131	0.990227649	0.996134438	Bcl10	12042.0	B cell leukemia/lymphoma 10
ENSMUSG00000028194	0.0	0.0	0.0	0.021293053	0.871922218	0.0	0.0	0.0	0.0	0.0	0.0	0.0	4.335368363	-1.682739946	2.987891173	-0.563186491	0.573307901		Ddah1	69219.0	dimethylarginine dimethylaminohydrolase 1
ENSMUSG00000028199	1.012296569	1.216838844	0.910833637	0.959189491	2.232256429	0.88805318	0.901067201	1.175820757	1.519685136	2.271493391	1.000904539	0.585479834	59.70279026	0.321423423	0.353099499	0.91029136	0.362668874	0.640960807	Cryz	12972.0	crystallin, zeta
ENSMUSG00000028207	0.198913703	0.134741221	0.214874092	0.087716278	2.151658598	0.172945864	0.108752269	0.483186432	0.136309845	0.37426191	0.056506455	0.132021218	21.93205279	-0.070579583	0.750374042	-0.094059201	0.92506213	0.97116265	Asph	65973.0	aspartate-beta-hydroxylase
ENSMUSG00000028211	50.36198814	53.9994908	50.45503517	45.17786994	44.13680705	46.85360227	47.58458389	49.64504172	46.61561839	51.44896979	54.33506449	46.68073632	6790.727304	0.088287938	0.055587792	1.5882613	0.112227265	0.33484604	Trp53inp1	60599.0	transformation related protein 53 inducible nuclear protein 1
ENSMUSG00000028212	1.238052822	0.714144703	0.972570685	0.776806595	1.387681955	0.797936137	1.532904809	0.847983784	0.799968738	0.584686137	1.027467211	0.71544902	52.64106834	-0.268076264	0.278862315	-0.961321234	0.336390675	0.616393283	Ccne2	12448.0	cyclin E2
ENSMUSG00000028214	0.66076059	1.783745803	1.011114234	3.005448289	2.391802836	3.262724496	1.527033744	1.155193283	0.598533872	0.744171295	1.301351892	1.928929659	79.67403143	-1.20077572	0.291519731	-4.119020404	3.8e-05	0.000810675	Gem	14579.0	GTP binding protein (gene overexpressed in skeletal muscle)
ENSMUSG00000028217	0.011800055	0.0	0.012347139	0.0	0.0	0.023865016	0.01226176	0.024173769	0.017972498	0.0	0.043482356	0.0	1.046202761	-0.01805136	1.761028542	-0.010250464	0.991821456		Cdh17	12557.0	cadherin 17
ENSMUSG00000028218	7.420611556	6.289834008	7.632440859	7.433155566	6.059812147	6.761948335	5.389056457	8.293950871	9.144018623	8.366655072	6.048008138	6.186673186	243.956905	0.315872949	0.120761578	2.615674247	0.008905147	0.062673526	Cibar1	68099.0	CBY1 interacting BAR domain containing 1
ENSMUSG00000028221	6.550576917	8.893713046	7.51083438	8.848544117	8.337123476	9.580885022	6.022608803	7.528480128	7.343043519	6.47599262	6.905132487	8.147248555	448.9576023	-0.112264579	0.132156916	-0.849479416	0.39561458	0.668339394	Pip4p2	72519.0	phosphatidylinositol-4,5-bisphosphate 4-phosphatase 2
ENSMUSG00000028222	0.0	0.0	0.0	0.0	1.367363616	0.0	0.0	0.009281702	0.0	0.0	0.0	0.0	5.904885201	-1.652285192	2.858857141	-0.577953046	0.563295821	0.793185109	Calb1	12307.0	calbindin 1
ENSMUSG00000028223	2.441527443	3.417327001	3.091478836	3.859384115	3.784970426	3.820238268	4.025965271	3.90737718	3.473640586	3.277659733	4.257392718	4.519948343	263.9887378	-0.305887306	0.123248501	-2.481874456	0.013069331	0.08251498	Decr1	67460.0	2,4-dienoyl CoA reductase 1, mitochondrial
ENSMUSG00000028224	8.002227343	8.305008838	7.623044266	9.017571038	8.8074661	10.41184469	7.290685985	8.054951395	7.802207055	8.411512891	8.028077529	8.497836707	532.5887462	-0.11002384	0.095616471	-1.150678727	0.249864431	0.525885345	Nbn	27354.0	nibrin
ENSMUSG00000028228	5.226257031	6.719304043	5.694971345	5.511010168	6.058269084	6.505057375	5.835580812	5.333364793	5.019745346	4.689209958	5.708146172	5.33364686	833.2835915	-0.102821159	0.072044236	-1.427194793	0.153523755	0.400462993	Cpne3	70568.0	copine III
ENSMUSG00000028229	2.780469388	3.502248865	3.371781366	2.770826335	2.407920049	2.030285022	3.374217661	3.081628718	3.212858678	3.799004871	3.598149094	4.179558668	108.3809975	0.119834939	0.179459156	0.667756063	0.504289317	0.755701364	Rmdn1	66302.0	regulator of microtubule dynamics 1
ENSMUSG00000028232	9.757444189	9.385065073	7.49964457	8.085672452	7.270889404	8.740513337	7.923570472	9.953991272	10.76680318	12.02363485	11.05986388	10.21426055	570.4401621	0.158404965	0.093579477	1.692731896	0.090506511	0.29339096	Tmem68	72098.0	transmembrane protein 68
ENSMUSG00000028233	10.43976884	10.25459964	11.1680152	9.794394689	10.68088933	10.58084191	10.13810943	9.880739694	11.27797363	10.93554371	10.08897863	10.484938	1127.465168	0.04994995	0.05273696	0.947152623	0.343561013	0.624041845	Tgs1	116940.0	trimethylguanosine synthase 1
ENSMUSG00000021366	8.356995451	9.016626716	10.56895158	8.775501515	10.33699203	10.75229193	10.60850183	7.911501455	7.450389299	7.67231033	9.268448115	8.463029003	1877.689632	-0.195885129	0.062895162	-3.114470529	0.001842754	0.020074338	Hivep1	110521.0	human immunodeficiency virus type I enhancer binding protein 1
ENSMUSG00000028238	0.08228554	0.033201344	0.048845132	0.057169419	0.030824657	0.062940782	0.151332599	0.031882333	0.037535253	0.105251006	0.100452058	0.0	3.615186133	-0.201625357	0.842137908	-0.23942083	0.81077928		Atp6v0d2	242341.0	ATPase, H+ transporting, lysosomal V0 subunit D2
ENSMUSG00000028243	3.698436701	3.468956035	3.620187831	3.3410597	3.951138992	3.475626057	3.174362514	3.542922068	3.634083731	4.229170553	3.796046925	3.799658228	640.0028682	0.042433219	0.073254071	0.579260909	0.562413138	0.792777007	Ubxn2b	68053.0	UBX domain protein 2B
ENSMUSG00000028245	44.64242468	50.31917756	48.95761038	55.00530485	51.58163553	56.30237082	49.67016202	51.53260454	51.43150033	43.73907104	50.30197122	53.87190995	3208.418343	-0.124120314	0.060929446	-2.037115425	0.041638477	0.178040793	Nsmaf	18201.0	neutral sphingomyelinase (N-SMase) activation associated factor
ENSMUSG00000028246	0.0	0.0	0.0	0.0	0.364293713	0.0	0.0	0.0	0.013759399	0.0	0.0	0.0	2.323466621	-0.600410702	3.039330177	-0.197547047	0.843399468		Faxc	76132.0	failed axon connections homolog
ENSMUSG00000028247	1.774664774	1.774430462	2.046326785	2.286728321	2.054502759	1.426762415	1.809539629	2.237573995	2.594025398	2.999636221	2.35386317	3.384777471	140.4022486	0.02756133	0.159044714	0.173292962	0.862421155	0.945622258	Coq3	230027.0	coenzyme Q3 methyltransferase
ENSMUSG00000036246	100.5211646	91.77879525	92.1039007	106.004769	102.5382864	119.0645355	119.3109811	106.6327389	88.45294864	78.03784524	89.11230058	102.5476706	6190.157958	-0.195725397	0.067237114	-2.910972622	0.003603056	0.032960799	Gmip	78816.0	Gem-interacting protein
ENSMUSG00000028249	83.96065683	80.42054539	76.66041345	76.22817313	90.64738154	83.42478025	78.65816492	71.40585344	90.37208853	124.8631821	102.2696841	84.7059143	4016.485708	0.018051965	0.097093895	0.185922763	0.852505331	0.942135618	Sdcbp	53378.0	syndecan binding protein
ENSMUSG00000028251	6.989288844	7.573739357	6.459525779	8.168703977	6.566281969	7.830173061	6.048751432	8.686738982	8.715306686	9.783024826	8.687255869	7.851461918	295.8115807	0.090895324	0.117398079	0.774248822	0.438783662	0.704951813	Tstd3	77032.0	thiosulfate sulfurtransferase (rhodanese)-like domain containing 3
ENSMUSG00000028252	10.32049093	8.324162418	8.66316937	11.0143773	8.840950378	8.774377248	8.244284301	8.695334139	9.241977593	8.511227814	10.31060874	8.042200926	609.1371631	-0.036192305	0.09355123	-0.386871505	0.698851337	0.864405503	Ccnc	51813.0	cyclin C
ENSMUSG00000028256	2.807723686	3.061274385	3.971048884	5.363595855	4.385334488	3.994178455	6.138402404	4.623766542	5.423651897	3.668877154	6.915068783	4.754577922	213.3899985	-0.42326381	0.195751348	-2.162252339	0.030598731	0.145939166	Odf2l	52184.0	outer dense fiber of sperm tails 2-like
ENSMUSG00000028261	15.81702245	14.01942085	14.50744412	20.58204412	14.67469259	17.6622792	16.41115093	14.5951639	17.16968597	19.78580144	16.26923132	16.26176312	751.7760639	-0.093159662	0.109666735	-0.849479671	0.395614437	0.668339394	Ndufaf4	68493.0	NADH:ubiquinone oxidoreductase complex assembly factor 4
ENSMUSG00000028264	1.487861593	1.632581123	1.801534941	1.477490693	1.548268046	1.061860401	1.316631145	1.676490715	3.224117674	2.633594233	1.911415231	3.520681239	52.25052517	0.227269725	0.236661733	0.960314632	0.336896888	0.616731366	Spaca1	67652.0	sperm acrosome associated 1
ENSMUSG00000028266	20.33974075	19.55676387	21.72741406	21.45992746	26.6417219	17.90283735	23.09958608	15.78767685	18.74546271	17.17444718	14.98537105	15.6709978	744.5806097	-0.0583416	0.12973337	-0.449703876	0.652923976	0.837258566	Lmo4	16911.0	LIM domain only 4
ENSMUSG00000028268	8.385609321	18.45849197	13.30565217	12.09260239	9.633426476	13.4225259	11.60849247	12.26055624	8.46869093	11.21031745	11.17645653	9.397728213	786.2617714	0.069474576	0.144962862	0.479257755	0.631755271	0.82369049	Gbp3	55932.0	guanylate binding protein 3
ENSMUSG00000028270	38.44336308	104.1795351	70.52327575	47.39781517	43.71228001	59.33335295	45.31994352	43.22586899	34.94917193	47.52800787	58.30511451	49.93112746	3388.880515	0.060824594	0.175519412	0.346540555	0.728936512	0.878960661	Gbp2	14469.0	guanylate binding protein 2
ENSMUSG00000028271	29.43616178	30.61898933	31.2501069	30.31559879	30.05523827	27.09784236	27.48681173	26.83019792	30.80406749	34.4130697	29.5094027	32.2674176	1041.13149	0.052672692	0.066943024	0.786828692	0.431382155	0.699312566	Gtf2b	229906.0	general transcription factor IIB
ENSMUSG00000028273	14.70706724	13.3032939	14.59552264	13.65820921	15.35732158	16.5249142	16.64023083	11.81968086	13.43587594	15.19230706	15.82607245	12.08648207	1792.492186	-0.114317749	0.091850389	-1.244608227	0.213275795	0.48279175	Pdlim5	56376.0	PDZ and LIM domain 5
ENSMUSG00000028274	14.44567065	14.63813821	15.31056094	16.12479345	14.96592133	15.16211375	13.71163514	13.06129456	15.97524733	12.19830315	16.17104207	14.57214228	1152.614034	-0.082710771	0.083633897	-0.988962299	0.322681588	0.604502568	Rngtt	24018.0	RNA guanylyltransferase and 5'-phosphatase
ENSMUSG00000028277	37.31589549	35.10343878	34.83271652	38.16098484	40.79847173	42.85551083	38.87682799	34.15232737	36.73527733	34.9852166	37.75023626	34.43096968	3205.622723	-0.125944397	0.055123276	-2.284777092	0.022325902	0.118540472	Ube2j1	56228.0	ubiquitin-conjugating enzyme E2J 1
ENSMUSG00000028278	0.840581786	1.776184291	1.84673952	2.198406918	3.333482075	1.940146193	1.558694109	1.424156009	0.909634541	1.032627593	1.722627826	2.669725532	208.7876178	-0.811682697	0.259964007	-3.12228876	0.001794508	0.019677757	Rragd	52187.0	Ras-related GTP binding D
ENSMUSG00000028282	14.44382204	13.71318821	12.70978327	11.34480657	10.31039414	15.59285264	14.29641741	13.26734721	11.62968063	13.12122932	15.10763643	9.656140462	1752.482193	0.058920091	0.119085106	0.494772967	0.620760389	0.818324796	Casp8ap2	26885.0	caspase 8 associated protein 2
ENSMUSG00000028284	20.94319945	18.70311958	22.18753318	20.89720988	19.74949218	21.55668298	20.98638561	20.75412485	21.54780504	19.28762068	19.73647928	19.06131073	2583.271086	0.018000446	0.056045694	0.321174462	0.748078184	0.888057211	Map3k7	26409.0	mitogen-activated protein kinase kinase kinase 7
ENSMUSG00000028289	0.0	0.0	0.0	0.0	0.679967977	0.0	0.0	0.0	0.0	0.0	0.0	0.0	4.340857785	-1.675889261	3.041134926	-0.55107363	0.581583202		Epha7	13841.0	Eph receptor A7
ENSMUSG00000028291	34.70721639	40.29693278	38.38052792	35.24656818	37.55202913	37.49342381	35.36798594	35.20530106	33.33409957	39.28456476	34.34999955	34.42512962	1182.465315	0.043336282	0.060838516	0.712316555	0.476268775	0.734614011	Akirin2	433693.0	akirin 2
ENSMUSG00000028292	13.13559624	13.39408036	14.07690822	12.40810679	12.68257647	13.61142017	11.78078827	13.02325388	14.86486169	17.68684142	16.38411729	18.90323521	603.1170797	0.016948133	0.083352761	0.203330195	0.838876956	0.935093355	Rars2	109093.0	arginyl-tRNA synthetase 2, mitochondrial
ENSMUSG00000028293	12.29967929	9.615073072	9.317289687	9.675809316	10.79023899	8.543367436	8.554498518	8.213912294	10.81395002	11.64573248	8.256045125	11.6434954	439.3614022	0.108644318	0.125499178	0.865697443	0.386656102	0.660234044	Slc35a1	24060.0	solute carrier family 35 (CMP-sialic acid transporter), member 1
ENSMUSG00000003068	77.57136644	74.46474027	82.83537201	88.88983815	89.70701043	89.68283413	90.84651481	79.71876929	71.45940322	65.71029933	82.483089	75.58555052	3866.436648	-0.195259815	0.042485933	-4.595869737	4.31e-06	0.000124916	Stk11	20869.0	serine/threonine kinase 11
ENSMUSG00000028300	2.526684287	1.856093747	2.052960162	2.727621482	2.396068775	2.492226071	2.218058448	2.080874884	2.124819402	1.670632876	1.704262658	2.048311692	166.5024303	-0.131567586	0.132767195	-0.99096457	0.321702881	0.603993212	C9orf72	73205.0	C9orf72, member of C9orf72-SMCR8 complex
ENSMUSG00000032803	55.45492871	60.11891621	63.66452219	65.33349973	68.0681036	70.47311119	64.75730939	58.31782024	58.78148931	50.9499535	59.50823699	68.59169099	4411.460776	-0.193446936	0.055966307	-3.456489222	0.000547261	0.007475458	Cdv3	321022.0	carnitine deficiency-associated gene expressed in ventricle 3
ENSMUSG00000028312	6.61788853	6.433619154	6.737414165	6.831760879	6.931128823	6.822102121	7.223017873	6.171316865	6.020772148	7.811665013	8.024285469	6.614707008	948.3679648	-0.094942144	0.080590399	-1.178082557	0.238763695	0.512586277	Smc2	14211.0	structural maintenance of chromosomes 2
ENSMUSG00000028318	26.57786016	24.32561709	24.22411222	25.61712921	20.84360446	25.17609933	22.90877523	27.3229639	24.70191264	22.40714116	22.57879952	25.35767496	751.1691008	0.068726552	0.080682891	0.851810722	0.394319155	0.667402014	Polr1e	64424.0	polymerase (RNA) I polypeptide E
ENSMUSG00000028322	45.92484948	45.48374868	44.84976855	45.04230043	40.96057598	42.71174517	42.18630328	41.86014632	45.03292034	50.49000369	41.71751731	41.75377259	1025.388442	0.105234281	0.059301095	1.774575696	0.075967973	0.261628592	Exosc3	66362.0	exosome component 3
ENSMUSG00000028328	0.0	0.0	0.025768192	0.234543625	0.793292734	0.024902919	0.02558808	0.0	0.079244317	0.0	0.102105201	0.071465527	5.383004659	-2.121368402	1.162685188	-1.824542383	0.068070115		Tmod1	21916.0	tropomodulin 1
ENSMUSG00000028329	23.79270957	24.66006096	25.77206367	24.29238634	19.65629957	20.0757129	20.66116281	28.41370098	25.47777149	26.19654005	28.61362877	22.66651488	457.5934799	0.188125812	0.103570448	1.816404351	0.069308368	0.245592339	Xpa	22590.0	xeroderma pigmentosum, complementation group A
ENSMUSG00000028330	45.99022641	42.09946567	43.878623	44.26700692	41.0623984	45.68543677	37.62451522	46.49697586	47.95805416	43.9913441	42.93945308	37.5582769	3052.569291	0.118394165	0.063176264	1.874029228	0.060926397	0.226829095	Ncbp1	433702.0	nuclear cap binding protein subunit 1
ENSMUSG00000028331	9.238857057	11.06214272	9.454328579	10.20063763	8.99865752	9.371971248	9.682020203	10.5281364	10.55931083	10.36222745	9.310040158	10.19485223	370.1484039	0.084844696	0.083921567	1.010999899	0.312016478	0.594879601	Trmo	74753.0	tRNA methyltransferase O
ENSMUSG00000028332	0.143234035	0.05491268	0.125640492	0.041989954	0.186829903	0.052038863	0.142484282	0.087872336	0.110316007	0.0	0.047480424	0.260431261	6.076687359	-0.512926626	0.83293614	-0.615805464	0.538022921	0.777823306	Hemgn	93966.0	hemogen
ENSMUSG00000002147	100.5224817	95.15337103	97.70687752	109.9368164	104.9348984	124.5255563	115.0796305	103.9633256	88.27872301	87.37957314	94.15344586	106.5524581	7936.458422	-0.192337873	0.051821896	-3.711517502	0.00020602	0.003412456	Stat6	20852.0	signal transducer and activator of transcription 6
ENSMUSG00000028334	36.14993849	31.79138846	35.76889242	31.99329667	31.80171252	31.11794113	30.58120146	35.74995914	36.72361654	33.64867034	38.03493978	32.5809073	1436.236293	0.098944792	0.06226535	1.589082717	0.112041719	0.334425862	Nans	94181.0	N-acetylneuraminic acid synthase (sialic acid synthase)
ENSMUSG00000028337	4.893139778	5.253574788	5.382633889	6.357963108	6.452230923	5.52055189	4.967985239	5.523970599	3.666429936	5.100787471	11.43380343	7.655389948	456.4014374	-0.468032963	0.19088902	-2.451859006	0.014212034	0.086904901	Coro2a	107684.0	coronin, actin binding protein 2A
ENSMUSG00000028339	0.583946216	0.303432051	0.195575911	0.199486071	0.435006772	0.440789549	0.486435431	0.215495131	0.690846249	0.067734234	0.388726385	1.143395201	13.8870108	-0.562335469	0.6239071	-0.901312821	0.367422019	0.645166839	Col15a1	12819.0	collagen, type XV, alpha 1
ENSMUSG00000028341	2.831376798	2.768992277	3.593639942	3.272483819	3.700202355	3.828289087	3.15657132	2.934280373	2.422443668	1.654272777	2.484509514	2.658991533	386.9658861	-0.248016922	0.122764263	-2.020269708	0.043355419	0.183231762	Nr4a3	18124.0	nuclear receptor subfamily 4, group A, member 3
ENSMUSG00000028343	22.18429233	27.11374327	24.32099974	25.26458966	22.54126078	23.29462089	22.54982973	23.32171067	21.74990742	25.85777027	23.02467398	20.70320665	1497.06614	0.0726087	0.072282576	1.004511794	0.315131989	0.597468521	Erp44	76299.0	endoplasmic reticulum protein 44
ENSMUSG00000028344	4.010134241	4.344725979	4.156284003	3.880380177	3.803526025	4.338253151	4.147633187	3.911851503	4.517505905	3.829133418	4.242665316	4.029815828	552.3938551	0.021078821	0.067182893	0.313752808	0.753708789	0.891531554	Invs	16348.0	inversin
ENSMUSG00000028345	23.48618501	22.60445928	24.52483258	19.74740388	24.6987854	24.21328655	23.05793212	22.57519136	21.96267373	22.801956	20.37853282	17.95078049	1504.244185	0.089833356	0.073522462	1.221849125	0.221764687	0.492403648	Tex10	269536.0	testis expressed gene 10
ENSMUSG00000028347	0.034049842	0.0	0.01684134	0.019707534	1.511998649	0.0	0.0	0.03297896	0.012940789	0.0	0.0	0.0	6.010890935	-1.086656368	1.608703803	-0.675485671	0.499367252	0.752696475	Tmeff1	230157.0	transmembrane protein with EGF-like and two follistatin-like domains 1
ENSMUSG00000028351	0.0	0.0	0.0	0.0	1.903929739	0.0	0.0	0.0	0.0	0.0	0.0	0.0	9.608106046	-1.694639538	3.036969451	-0.558003485	0.576842004	0.793185109	Brinp1	56710.0	bone morphogenic protein/retinoic acid inducible neural specific 1
ENSMUSG00000028354	0.0	0.0	0.0	0.0	0.701068616	0.0	0.0	0.0	0.0	0.0	0.0	0.0	2.693772372	-1.651884427	3.045831842	-0.542342622	0.587582499		Fmn2	54418.0	formin 2
ENSMUSG00000028358	0.055614221	0.0	0.00442632	0.0	0.052024406	0.0	0.054482107	0.004331576	0.006814133	0.0	0.0	0.016358962	1.923608165	-1.20965914	1.616753848	-0.748202419	0.454338072		Zfp618	72701.0	zinc finger protein 618
ENSMUSG00000028362	11.57837882	18.95574329	11.39577064	21.03955724	13.84529141	21.15764943	15.7090963	18.56363009	14.32502595	15.3845916	19.24679373	19.29826279	1644.673565	-0.288934991	0.158140449	-1.827078355	0.067687989	0.242001058	Tnfsf8	21949.0	tumor necrosis factor (ligand) superfamily, member 8
ENSMUSG00000028367	69.40279537	76.87254909	74.18509577	82.25105478	59.73766128	55.66863342	60.10669548	72.19672295	73.94208792	94.36808995	78.66191674	73.95515157	1699.265592	0.173575603	0.100576813	1.725801378	0.084383152	0.281346144	Txn1	22166.0	thioredoxin 1
ENSMUSG00000028373	0.0	0.0	0.0	0.0	0.498443397	0.0	0.0	0.0	0.0	0.0	0.0	0.0	5.23339396	-1.681519397	3.039877894	-0.553153599	0.580158237		Astn2	56079.0	astrotactin 2
ENSMUSG00000028378	0.091826689	0.11113321	0.127133148	0.14869951	0.03437116	0.052657148	0.018021593	0.053350255	0.083717459	0.268359282	0.160157849	0.067183256	5.809049406	0.653385926	0.707947658	0.922929709	0.356043837	0.634545888	Ptgr1	67103.0	prostaglandin reductase 1
ENSMUSG00000028381	88.66644202	84.68105276	75.63685481	87.01446148	77.07212885	86.62702542	78.67730851	99.73798441	78.66899075	76.11974666	97.72804805	82.94155464	8442.261948	-0.022732615	0.080065819	-0.283924092	0.776468553	0.904559557	Ugcg	22234.0	UDP-glucose ceramide glucosyltransferase
ENSMUSG00000028382	59.50524222	71.9733222	66.60194615	58.96717873	60.92175753	62.76232669	63.62623556	57.18931716	54.44013487	50.15107276	58.70413625	53.88169536	9733.675558	-0.004122639	0.05089181	-0.081007906	0.935435665	0.974892633	Ptbp3	230257.0	polypyrimidine tract binding protein 3
ENSMUSG00000028383	19.36247414	15.94330105	19.00398102	13.73996054	17.42270517	14.18293009	15.70348524	14.97150672	16.28545352	20.46168675	14.06056259	15.77146792	1050.291701	0.221581318	0.103640426	2.137981541	0.032518241	0.152277814	Hsdl2	72479.0	hydroxysteroid dehydrogenase like 2
ENSMUSG00000028385	4.420328513	4.261414079	4.16400584	4.318972043	4.133632274	4.252232158	5.629235659	3.838727206	3.981138772	4.399933362	3.456213363	4.616137105	818.867613	-0.068979091	0.1048646	-0.657791966	0.510671818	0.760011779	Snx30	209131.0	sorting nexin family member 30
ENSMUSG00000028389	0.0	0.0	0.0	0.0	0.353267319	0.0	0.0	0.0	0.0	0.0	0.0	0.0	1.469637792	-1.617123483	3.054835174	-0.529365216	0.596552123		Zfp37	22696.0	zinc finger protein 37
ENSMUSG00000028391	0.0	0.02013337	0.0	0.018976101	0.206227935	0.07630159	0.151966718	0.019327645	0.069418552	0.0	0.0	0.0	1.494933061	-1.667246746	1.634651304	-1.019940303	0.307756774		Wdr31	71354.0	WD repeat domain 31
ENSMUSG00000028392	0.139009081	0.222668407	0.135435732	0.294066368	0.384374011	0.26178249	0.249539205	0.425689001	0.187254649	0.045098447	0.3966687	0.134411185	11.57144695	-0.645182727	0.537283015	-1.200824721	0.2298192	0.50269169	Bspry	192120.0	B-box and SPRY domain containing
ENSMUSG00000028393	7.497037342	7.419039936	6.542784586	8.333414866	7.922410991	7.712732967	6.110356206	6.80517345	10.03984514	8.473878311	10.17675309	10.71093568	235.0345946	-0.11692359	0.109404594	-1.068726511	0.285192922	0.567615507	Alad	17025.0	aminolevulinate, delta-, dehydratase
ENSMUSG00000028394	16.04141671	13.29584006	14.60165061	12.56442309	13.04703467	12.3506971	12.72436427	14.53617577	13.66692022	16.05935246	14.98748091	12.93970163	561.3610035	0.16471582	0.079538599	2.070891659	0.038368922	0.168908056	Pole3	59001.0	polymerase (DNA directed), epsilon 3 (p17 subunit)
ENSMUSG00000028397	12.52121574	12.45923444	13.56659702	12.45789465	14.17929402	13.11604852	14.65320528	11.50933495	12.45871678	11.59904586	12.92951578	14.21280714	1388.393927	-0.138842448	0.061747676	-2.248545327	0.024541438	0.125836918	Kdm4c	76804.0	lysine (K)-specific demethylase 4C
ENSMUSG00000028398	70.89620249	64.0028423	69.15625296	68.48159259	57.72981059	54.743485	60.52295424	63.62823489	74.77450958	106.1943463	80.35334302	73.52958113	1052.346436	0.178443305	0.096939551	1.84076883	0.065655442	0.238169616	Dmac1	66928.0	distal membrane arm assembly complex 1
ENSMUSG00000028399	0.0	0.0	0.0	0.0	1.077088299	0.0	0.0	0.0	0.0	0.0	0.0	0.0	8.12003541	-1.690624779	3.037628888	-0.556560673	0.577827629	0.793185109	Ptprd	19266.0	protein tyrosine phosphatase, receptor type, D
ENSMUSG00000028402	0.0	0.0	0.0	0.0	0.951123665	0.0	0.0	0.0	0.0	0.0	0.0	0.0	5.258295551	-1.68154255	3.039815843	-0.553172507	0.580145291		Mpdz	17475.0	multiple PDZ domain crumbs cell polarity complex component
ENSMUSG00000028403	4.784467296	6.164064586	4.749263371	4.606518887	4.825697555	5.445865455	5.308731466	4.838772449	5.780978791	5.968465273	5.925998486	5.742689731	1123.239188	0.019369315	0.06722464	0.288128201	0.773248606	0.90298871	Zdhhc21	68268.0	zinc finger, DHHC domain containing 21
ENSMUSG00000028405	9.480307558	8.480343759	9.901093836	7.27713951	10.21335181	9.677341479	10.03218186	9.395214114	8.122397255	6.640904076	7.908760171	7.617735675	821.6181747	-0.021563174	0.099556251	-0.216592868	0.828525645	0.930140214	Aco1	11428.0	aconitase 1
ENSMUSG00000028407	5.154878467	5.598535722	5.649934881	5.195229528	3.291844319	4.247366839	5.230780256	5.318651081	6.006204989	9.940979727	5.218686668	6.064841288	129.4376525	0.354351512	0.183903847	1.92683034	0.054000777	0.210355569	Smim27	100504309.0	small integral membrane protein 27
ENSMUSG00000028409	37.86658522	35.40569265	37.2283152	39.16981091	35.32304673	34.77733004	34.6322894	33.98624307	34.13764686	39.22175698	35.85554926	34.68554311	2145.720291	0.023567328	0.056264376	0.418867672	0.675312844	0.85000877	Smu1	74255.0	smu-1 suppressor of mec-8 and unc-52 homolog (C. elegans)
ENSMUSG00000028410	185.7512952	164.4542313	188.6374596	232.8438702	234.8299907	244.9211138	238.2226876	165.4702342	164.7037394	208.4554343	157.1858731	192.5485655	8915.840453	-0.257740734	0.102835074	-2.506350455	0.012198465	0.078356722	Dnaja1	15502.0	DnaJ heat shock protein family (Hsp40) member A1
ENSMUSG00000028411	9.331418328	9.03144336	9.988427888	7.458499516	9.790495334	7.571942185	8.602948797	9.986147608	10.98916189	11.72214976	9.988322613	9.287302072	473.0433623	0.210949009	0.08908162	2.368041899	0.017882511	0.101660476	Aptx	66408.0	aprataxin
ENSMUSG00000028412	5.333618768	4.630713937	4.111713072	4.034378055	5.421522997	4.853290001	4.09329798	5.28137598	4.902137042	4.108833643	4.410690834	3.657122474	457.1937516	0.097169607	0.10986541	0.884442221	0.37645754	0.652222886	Slc44a1	100434.0	solute carrier family 44, member 1
ENSMUSG00000054499	46.92600933	43.18680828	45.75768553	51.79019772	51.92785	51.00078771	56.40735289	45.87937273	40.24817673	34.37249751	37.36483575	45.14671287	3230.621051	-0.19227558	0.063939987	-3.007125711	0.002637307	0.026297465	Dedd2	67379.0	death effector domain-containing DNA binding protein 2
ENSMUSG00000028414	1.453404921	1.647613242	1.444508587	1.571634814	1.65737697	1.45821577	1.232052489	1.704068811	1.841870506	2.025642564	1.650207608	2.138907899	255.8371825	0.063488896	0.114989788	0.552126384	0.580861767	0.794000132	Fktn	246179.0	fukutin
ENSMUSG00000028416	68.68805065	74.345464	67.27685503	75.28924959	72.75660369	71.38150125	68.27565009	73.61062109	66.89076772	75.88189893	74.93315381	85.98871004	2214.17382	-0.070529029	0.062056707	-1.136525478	0.255736709	0.533703635	Bag1	12017.0	BCL2-associated athanogene 1
ENSMUSG00000028417	0.041673482	0.028031491	0.041252925	0.0	0.026046755	0.013289275	0.0273064	0.013461927	0.021141465	0.0	0.012111259	0.038139114	1.655085872	0.224507963	1.132224527	0.198289259	0.842818755		Tal2	21350.0	T cell acute lymphocytic leukemia 2
ENSMUSG00000028419	36.04532849	35.9043196	34.58128461	33.08107776	31.61917754	35.95456767	34.54840599	30.40647442	34.23651835	37.07150936	40.5936443	35.81275712	1264.582668	-0.021598652	0.064349118	-0.335647987	0.737136333	0.883087555	Chmp5	76959.0	charged multivesicular body protein 5
ENSMUSG00000028420	2.520819775	1.940326662	1.964622172	1.760136718	1.66707376	1.369344589	2.152595635	2.858399812	1.969243235	3.871742407	1.57594932	1.389407983	144.9067335	0.596202109	0.220788345	2.700333252	0.006927005	0.052780039	Tmem38b	52076.0	transmembrane protein 38B
ENSMUSG00000028423	55.66070913	51.51147963	55.48578292	59.62024382	56.15421599	56.58313788	62.52061509	50.52026558	54.3961116	55.08422787	53.08345005	53.49823635	4125.352368	-0.079890196	0.051845621	-1.540924656	0.123335124	0.353720584	Nfx1	74164.0	nuclear transcription factor, X-box binding 1
ENSMUSG00000028426	49.93935965	50.56029928	53.04643632	48.32331862	53.3594363	52.89637039	45.06668499	45.83895859	37.34956878	36.41453087	41.24769624	44.28506826	3472.464364	-0.073037702	0.066024511	-1.10622103	0.268630863	0.549169763	Rad23b	19359.0	RAD23 homolog B, nucleotide excision repair protein
ENSMUSG00000028427	0.0	0.059597799	0.019476139	0.0	0.0	0.018822635	0.096610712	0.038142698	0.014959849	0.0	0.0	0.0	0.881977617	0.662909011	1.922451283	0.344824868	0.730226036		Aqp7	11832.0	aquaporin 7
ENSMUSG00000028430	26.47574315	26.79625	26.06680245	25.80638773	28.71659393	27.61771396	24.61601199	28.89822249	26.72440703	21.13965315	24.66251903	22.59536869	2987.078913	0.019346655	0.067483626	0.286686651	0.77435226	0.903522719	Nol6	230082.0	nucleolar protein family 6 (RNA-associated)
ENSMUSG00000028431	15.80281822	15.57686113	17.13836634	18.03226265	17.25260213	14.9853388	14.57733406	16.35314908	17.56198231	20.98189356	16.7796889	16.31758568	1576.557194	0.077482056	0.074849437	1.035172204	0.300588497	0.58312609	Elp1	230233.0	elongator complex protein 1
ENSMUSG00000028433	35.49105646	31.18894295	30.83232476	31.0750652	33.50007797	33.21617045	33.50837625	33.90675472	30.00019796	23.66029515	27.46347532	30.96451938	2967.533991	-0.041207377	0.070641962	-0.583327182	0.559673067	0.791384322	Ubap2	68926.0	ubiquitin-associated protein 2
ENSMUSG00000028434	0.0	0.0	0.050035148	0.0	0.310779385	0.0	0.0	0.0	0.0	0.0	0.0	0.0	1.60274732	-0.346384707	3.023967672	-0.114546432	0.908804641		Epb41l4b	54357.0	erythrocyte membrane protein band 4.1 like 4b
ENSMUSG00000028435	12.15133244	11.28095496	9.83809929	11.53855715	11.76415145	12.20802161	13.24580429	13.41843954	13.56281325	12.00247798	13.96897477	10.62993469	517.2344668	-0.025695557	0.106906033	-0.240356469	0.810053922	0.920666908	Aqp3	11828.0	aquaporin 3
ENSMUSG00000028436	23.54387425	21.41117339	22.11742141	22.71684999	24.18635728	24.15868884	23.36765481	23.38873095	20.56930485	21.45568154	21.53940159	21.7387891	1992.619345	-0.05654687	0.040595938	-1.392919401	0.163644165	0.415480994	Dcaf12	68970.0	DDB1 and CUL4 associated factor 12
ENSMUSG00000028437	19.46886356	20.25587506	19.82236052	20.75391003	18.76840283	22.34856414	19.77916854	17.02035255	23.28028077	20.73555677	18.74051001	29.17998487	1229.43888	-0.101744809	0.1039467	-0.978817112	0.327670353	0.608664365	Ubap1	67123.0	ubiquitin-associated protein 1
ENSMUSG00000028438	0.412217803	0.365511106	0.487703822	0.17918221	0.37137517	0.304816765	0.412002835	0.623871499	0.433321487	0.065365727	0.685108727	0.6583518	41.72486679	-0.09210776	0.503221447	-0.183036237	0.854769586	0.942759809	Kif24	109242.0	kinesin family member 24
ENSMUSG00000028439	4.419550505	3.503976601	5.161865952	4.836210138	8.029722826	4.494036808	5.059034809	5.831982154	5.273320602	6.668718202	3.973262993	4.000707852	350.081074	0.034715297	0.197552634	0.175726822	0.860508563	0.944771825	Fam219a	71901.0	family with sequence similarity 219, member A
ENSMUSG00000028443	3.402868932	3.838320337	3.217416	3.237654892	4.008269703	3.109982536	1.904799264	4.819671781	4.334920211	5.458502345	2.399838639	3.47139777	64.06181713	0.470687927	0.229823855	2.048037735	0.040556302	0.17536878	Nudt2	66401.0	nudix (nucleoside diphosphate linked moiety X)-type motif 2
ENSMUSG00000028444	0.0	0.0	0.0	0.0	1.605090101	0.0	0.0	0.0	0.0	0.0	0.0	0.0	3.300503931	-1.665883941	3.043464304	-0.547364376	0.584128424		Cntfr	12804.0	ciliary neurotrophic factor receptor
ENSMUSG00000028445	0.0	0.0	0.0	0.0	2.007104038	0.034287405	0.035116372	0.0	0.0	0.0	0.0	0.0	5.0765526	-2.953355189	2.462141122	-1.199506869	0.230330915		Enho	69638.0	energy homeostasis associated
ENSMUSG00000028447	43.30672803	37.3610553	36.98016919	45.74345125	32.43865474	36.18302846	42.28330884	42.96932874	39.52363335	44.73464745	42.48786963	44.10306891	806.842953	0.009752536	0.096086765	0.101497186	0.919155791	0.968878556	Dctn3	53598.0	dynactin 3
ENSMUSG00000028451	0.329482292	0.070134765	0.219928443	0.06746935	0.0	0.134113326	0.045714449	0.227794302	0.01662735	0.170898514	0.369963159	0.342808062	4.722293213	0.461752493	1.015597047	0.454661122	0.649353055		Spata31g1	67317.0	RIKEN cDNA 1700022I11 gene
ENSMUSG00000028452	109.7796395	106.7673904	109.5125254	93.69537701	107.5594044	109.1981006	96.77843286	100.0621688	91.06575086	94.08923297	103.8154198	92.02715369	8339.265103	0.016396951	0.057805559	0.283656996	0.776673254	0.904586658	Vcp	269523.0	valosin containing protein
ENSMUSG00000028453	15.04405632	12.13152349	12.16092775	14.10767622	12.41470145	15.31427941	14.88869985	15.87010029	9.761653115	23.10925608	11.19364332	18.6457018	577.8411811	0.015311315	0.201864082	0.075849625	0.939538735	0.975677349	Fancg	60534.0	Fanconi anemia, complementation group G
ENSMUSG00000028454	27.46255117	24.28437434	23.11161644	25.34801796	23.74474283	27.44840319	22.63725805	31.46354113	25.93987274	20.42866538	26.10915201	22.37641045	1680.067755	0.039721169	0.095448037	0.416154913	0.677296649	0.850942032	Pigo	56703.0	phosphatidylinositol glycan anchor biosynthesis, class O
ENSMUSG00000028455	44.04678361	42.71206824	40.27616892	44.22348935	33.88145386	40.04011532	30.97059072	42.21469965	42.33890688	52.37252202	51.17642183	42.43534688	936.7826349	0.128259041	0.104899225	1.222688161	0.2214475	0.492274407	Stoml2	66592.0	stomatin (Epb7.2)-like 2
ENSMUSG00000028456	0.0	0.0	0.0	0.018530664	0.516094291	0.007627338	0.007842755	0.012201258	0.018878603	0.0	0.0	0.0	4.962289524	-1.724751471	1.749253132	-0.985993073	0.324136512		Unc13b	22249.0	unc-13 homolog B
ENSMUSG00000028458	17.30121215	16.82284764	21.39828349	15.51027522	18.50770414	20.67908101	18.32767162	15.67200861	16.43764111	11.03042963	15.06574253	20.21029027	1058.00652	-0.14492241	0.128532017	-1.127519919	0.259522724	0.538673519	Tesk1	21754.0	testis specific protein kinase 1
ENSMUSG00000005043	14.52608301	16.54517252	14.04254582	17.44748549	16.51589604	17.5624626	17.08277311	16.02809128	16.97970622	13.74273308	18.4232842	17.94983851	1836.50856	-0.191886485	0.068287327	-2.80998675	0.004954354	0.041282603	Sgsh	27029.0	N-sulfoglucosamine sulfohydrolase (sulfamidase)
ENSMUSG00000025366	212.9171451	189.9957313	220.4399109	227.3442557	240.9555607	229.0731597	243.4716281	198.0454692	196.7349259	185.3264658	218.6192594	215.0288364	21301.01816	-0.19147888	0.044540454	-4.298988102	1.72e-05	0.000409301	Esyt1	23943.0	extended synaptotagmin-like protein 1
ENSMUSG00000028461	25.7041332	25.74412518	23.92519884	27.35245988	21.1053045	19.71370439	22.85312308	29.15262947	34.04682197	33.78443649	27.08533894	31.22274606	438.3783447	0.208730899	0.093199526	2.239613309	0.025116038	0.127832911	Ccdc107	622404.0	coiled-coil domain containing 107
ENSMUSG00000028463	0.321167368	0.026445801	0.068921269	0.25369769	0.097897721	0.075109863	0.439662253	0.24745678	0.09616117	0.0	0.166485973	0.0	3.412841528	-0.634799364	1.027290654	-0.6179355	0.536617857		Car9	230099.0	carbonic anhydrase 9
ENSMUSG00000028464	0.0	0.0	0.0	0.0	0.205484624	0.0	0.0	0.0	0.0	0.0	0.0	0.0	0.535333736	-1.493629935	3.084137444	-0.484294219	0.628177078		Tpm2	22004.0	tropomyosin 2, beta
ENSMUSG00000028465	136.5089548	135.0903234	135.4516205	122.4480539	131.4761511	145.7821189	136.0450233	121.5631879	126.3560953	94.94823903	134.2605409	123.6099115	27703.93339	-0.085384776	0.073735812	-1.15798244	0.246871202	0.522418304	Tln1	21894.0	talin 1
ENSMUSG00000028466	25.65706236	30.36430403	30.31744095	34.57456976	28.92164773	29.67337508	26.73115072	25.41421379	27.81929507	30.43048445	28.59989692	31.75349287	1064.529236	-0.085266949	0.085741851	-0.994461259	0.319998357	0.602051448	Creb3	12913.0	cAMP responsive element binding protein 3
ENSMUSG00000011752	54.37726566	60.30044689	53.6179856	65.57501639	75.6742302	61.93934309	56.20759851	55.02677379	52.99678437	51.83078825	57.97974118	58.40883469	2475.293107	-0.190920326	0.068115431	-2.802893901	0.005064633	0.041967708	Pgam1	18648.0	phosphoglycerate mutase 1
ENSMUSG00000028468	33.2636527	31.99214353	30.89376956	33.7792821	39.02268096	34.85585241	40.53613479	34.25372096	31.80909573	18.93194116	32.39055584	37.72586111	3027.27407	-0.279195103	0.118141254	-2.363231248	0.018116361	0.10260169	Rgp1	242406.0	RAB6A GEF compex partner 1
ENSMUSG00000028469	0.0	0.0	0.24536609	0.0	2.224862416	0.0	0.0	0.0	0.011856596	0.051974972	0.0	0.0	6.380788044	3.458036666	2.555379906	1.353237793	0.175979675	0.431992122	Npr2	230103.0	natriuretic peptide receptor 2
ENSMUSG00000020821	17.80595198	17.25483741	16.83744247	18.04293041	19.79006841	20.22643947	18.71830866	16.23907626	14.79646032	11.24944358	15.29911869	15.23368475	2342.902112	-0.190891717	0.069693589	-2.739014005	0.006162375	0.048561981	Kif1c	16562.0	kinesin family member 1C
ENSMUSG00000066551	249.3583224	224.304115	263.7823033	287.2811852	283.9184493	288.4579732	284.4585317	226.0178113	212.4547518	253.0926623	257.1736223	232.5660352	8002.278014	-0.189736497	0.064893881	-2.923796417	0.003457908	0.032064435	Hmgb1	15289.0	high mobility group box 1
ENSMUSG00000028478	201.5418755	180.9449117	181.1659689	183.7447981	177.6081534	162.7204686	172.994363	188.5941977	188.8177468	197.521179	199.6367597	207.1143356	4480.216088	0.047834628	0.045610979	1.048752494	0.294292047	0.577124184	Clta	12757.0	clathrin, light polypeptide (Lca)
ENSMUSG00000028479	15.97263018	18.45663927	17.93766984	15.02211512	17.04659798	16.0657386	14.68722502	16.75522743	16.69352918	19.74590565	16.865662	17.26318715	1172.471675	0.121610121	0.069141348	1.758862456	0.078600873	0.267512425	Gne	50798.0	glucosamine (UDP-N-acetyl)-2-epimerase/N-acetylmannosamine kinase
ENSMUSG00000028480	86.0822602	109.7253318	92.00008662	110.9593155	92.23708549	100.1899271	77.87944028	97.31454262	92.6839715	98.68092105	106.6103558	104.3334058	5450.79259	-0.03629555	0.089977415	-0.403385111	0.686664938	0.856127048	Glipr2	384009.0	GLI pathogenesis-related 2
ENSMUSG00000028483	13.23162326	11.21761278	13.91178303	15.02127333	15.71889988	16.72900138	17.52428069	15.26371921	16.40997199	12.69777497	16.39959585	18.50362802	694.0431858	-0.272758194	0.101792756	-2.679544254	0.007372246	0.055128381	Snapc3	77634.0	small nuclear RNA activating complex, polypeptide 3
ENSMUSG00000028484	81.79873967	74.14474831	84.09398264	76.23544479	86.22271501	79.68554562	80.4530191	70.59771847	66.34855294	71.50438783	69.73816308	72.91574409	4806.546356	-0.053201977	0.056167222	-0.947206838	0.343533391	0.624041845	Psip1	101739.0	PC4 and SFRS1 interacting protein 1
ENSMUSG00000028488	0.0	0.0	0.0	0.0	3.88573961	0.0	0.0	0.0	0.0	0.0	0.0	0.0	15.97176487	-22.3499954	3.077546489	-7.262277104	3.81e-13	3.83e-11	Sh3gl2	20404.0	SH3-domain GRB2-like 2
ENSMUSG00000028494	2.075267946	3.437502751	3.0048326	4.487285731	4.805977271	5.748936063	3.612469197	3.48681999	2.181867737	3.473573661	3.782847272	4.612266442	136.1820299	-0.618266946	0.201467768	-3.068813206	0.002149109	0.022509227	Plin2	11520.0	perilipin 2
ENSMUSG00000034647	15.38744933	13.79357768	15.94207916	17.25910447	15.84199756	17.32662418	19.98762395	15.74644126	13.10455034	12.1816033	14.57075918	13.50712766	2254.350716	-0.189079811	0.067377105	-2.806291698	0.00501153	0.041643032	Ankrd12	106585.0	ankyrin repeat domain 12
ENSMUSG00000028496	32.54401268	42.10754268	44.09521327	35.0433178	33.71310571	40.03212087	40.26295975	30.54452035	33.15618258	37.75539397	36.13472006	33.97464449	2124.13139	-0.001251648	0.056278947	-0.022240079	0.982256447	0.993780169	Mllt3	70122.0	myeloid/lymphoid or mixed-lineage leukemia; translocated to, 3
ENSMUSG00000028497	0.120244318	0.039241419	0.133839955	0.169614235	0.032292171	0.132965393	0.21329012	0.079117895	0.145045027	0.117943851	0.174980998	0.0	10.81457088	-0.128576509	0.747142448	-0.172091024	0.86336597	0.945974594	Hacd4	66775.0	3-hydroxyacyl-CoA dehydratase 4
ENSMUSG00000028514	27.56985686	32.38459026	29.31156784	26.7768358	25.02333231	25.89528989	28.10288805	26.5896732	31.01948447	25.35502225	29.6472721	28.03956832	7781.624178	0.074482014	0.063358247	1.175569374	0.239767	0.514149823	Usp24	329908.0	ubiquitin specific peptidase 24
ENSMUSG00000028517	0.0	0.013126263	0.0	0.0301862	2.525483072	0.0	0.012789736	0.012608556	0.0	0.0	0.068047112	0.0	17.92411643	-4.225373132	1.52746725	-2.766261032	0.005670313	0.045548263	Plpp3	67916.0	phospholipid phosphatase 3
ENSMUSG00000028518	0.0	0.0	0.0	0.0	0.186494905	0.0	0.0	0.0	0.0	0.0	0.0	0.0	3.290778158	-1.665326382	3.043521591	-0.547170878	0.584261341		Prkaa2	108079.0	protein kinase, AMP-activated, alpha 2 catalytic subunit
ENSMUSG00000028519	0.0	0.0	0.0	0.0	0.568201381	0.0	0.0	0.0	0.0	0.0	0.0	0.0	2.054663553	-1.63781387	3.049138498	-0.537139874	0.591170999		Dab1	13131.0	disabled 1
ENSMUSG00000028521	3.440377069	2.918156364	3.082874803	3.282688052	3.21781006	2.985318719	4.165116906	3.51596124	3.295836861	4.420812741	3.736373065	2.965997888	355.1237809	0.01708929	0.135848932	0.125796275	0.899893191	0.959932478	Slc35d1	242585.0	solute carrier family 35 (UDP-glucuronic acid/UDP-N-acetylgalactosamine dual transporter), member D1
ENSMUSG00000028522	40.51302242	42.5467992	44.63457517	36.76157749	38.35197828	35.8915654	42.80528161	43.66920094	40.88216619	38.72244414	41.23094905	36.62666619	4053.604421	0.114531384	0.058202538	1.967807389	0.049090204	0.198658598	Mier1	71148.0	MEIR1 treanscription regulator
ENSMUSG00000028524	0.388951794	0.66966666	0.44142225	0.83241021	2.525097184	0.406316161	0.538299866	0.361006734	0.541655231	0.333555682	0.936023716	0.846451033	51.68161761	-0.997134042	0.430982021	-2.313632571	0.020687885	0.112193148	Sgip1	73094.0	SH3-domain GRB2-like (endophilin) interacting protein 1
ENSMUSG00000028525	35.59558353	30.76569253	32.8698099	32.51310743	35.87041772	34.09225043	33.66792305	33.70759407	29.04763453	26.63572496	30.79330608	29.18169327	3055.713983	-0.059532108	0.047777726	-1.246022203	0.212756244	0.482189912	Pde4b	18578.0	phosphodiesterase 4B, cAMP specific
ENSMUSG00000028527	0.038733226	0.107514528	0.067162123	0.214318375	1.092444925	0.131547375	0.038127695	0.056347581	0.066419064	0.044299335	0.042203826	0.026603959	12.93087843	-0.928372356	0.796271112	-1.165899833	0.243654947	0.519300053	Ak4	11639.0	adenylate kinase 4
ENSMUSG00000028528	0.348781843	0.252376948	1.051422932	1.087368119	4.006868156	0.389071085	1.169245263	0.39448102	0.536078032	1.617683019	0.30638837	0.517861127	85.59915547	-0.527233917	0.630949705	-0.835619563	0.403368959	0.67541306	Dnajc6	72685.0	DnaJ heat shock protein family (Hsp40) member C6
ENSMUSG00000032316	73.90703449	59.41445727	72.90084502	76.34983799	74.61857882	78.92409243	83.03147658	68.05352986	68.47724087	63.52709934	69.55551115	80.61320544	3620.249847	-0.188904466	0.067391908	-2.803073436	0.005061814	0.041967603	Clk3	102414.0	CDC-like kinase 3
ENSMUSG00000028532	0.0	0.0	0.0	0.0	0.684262154	0.0	0.0	0.0	0.0	0.0	0.0	0.0	3.764113568	-1.672719949	3.04259823	-0.54976695	0.58247923		Cachd1	320508.0	cache domain containing 1
ENSMUSG00000028538	5.599282121	6.118527914	4.877592321	5.621110451	5.566567584	5.055952608	4.818419162	5.238204534	5.682548087	3.544215149	4.116251374	4.961335058	284.42092	0.044382144	0.135670425	0.327132052	0.74356801	0.886320268	St3gal3	20441.0	ST3 beta-galactoside alpha-2,3-sialyltransferase 3
ENSMUSG00000028540	16.36766611	15.49339134	16.99101365	19.42457538	12.63860299	16.09473102	14.69365893	18.95615871	16.98732927	14.93198521	16.30087198	17.72517124	803.5310408	0.042750069	0.111081992	0.384851477	0.700347458	0.864831515	Dph2	67728.0	DPH2 homolog
ENSMUSG00000028541	0.0	0.142960657	0.03360863	0.022984782	1.628289625	0.034839844	0.0	0.023258813	0.114564792	0.0	0.0	0.065909796	8.223788632	-0.300513424	1.562830092	-0.192287969	0.847516642	0.939236059	B4galt2	53418.0	UDP-Gal:betaGlcNAc beta 1,4- galactosyltransferase, polypeptide 2
ENSMUSG00000028542	0.022968454	0.138537067	0.119271208	0.242086332	2.088303546	0.483677662	0.066571363	0.022222139	0.094711105	0.357640691	0.351966794	0.13477626	8.826843635	-2.144799037	0.986436098	-2.174290906	0.029683295	0.143286939	Slc6a9	14664.0	solute carrier family 6 (neurotransmitter transporter, glycine), member 9
ENSMUSG00000027550	5.948617961	5.476674418	5.61963071	6.544985364	6.958214997	5.906349106	5.950825605	5.658158385	5.030429542	5.37235618	6.501011438	5.813596327	625.3645599	-0.188397921	0.064715582	-2.911167851	0.003600805	0.032960369	Lrrcc1	71710.0	leucine rich repeat and coiled-coil domain containing 1
ENSMUSG00000028546	0.0	0.0	0.0	0.0	1.231440414	0.0	0.0	0.166017348	0.0	0.0	0.0	0.0	7.025396791	-1.016275057	2.741241317	-0.370735349	0.710834659	0.870829224	Elavl4	15572.0	ELAV like RNA binding protein 4
ENSMUSG00000028549	5.072779341	4.079894706	5.008803592	6.209157126	2.70606618	4.436062731	5.402134907	6.768064775	6.727517164	11.19965135	5.810970646	5.450525372	153.8224936	0.329515066	0.245166367	1.344046783	0.178933259	0.436315575	Itgb3bp	67733.0	integrin beta 3 binding protein (beta3-endonexin)
ENSMUSG00000028550	0.353481883	0.32319117	0.278014398	0.18933308	0.776136594	0.156245477	0.152502112	0.492968856	0.310697192	0.339318131	0.629282789	0.353314339	24.09041164	0.030799486	0.43689298	0.070496637	0.943798377	0.977236181	Atg4c	242557.0	autophagy related 4C, cysteine peptidase
ENSMUSG00000028551	5.363381228	4.029527195	4.9689844	2.64970222	3.563553486	2.845402747	3.723343587	4.117443647	4.849406232	4.528365845	3.722877536	3.193452789	129.2427502	0.500446864	0.154466635	3.23983794	0.001195977	0.014018982	Cdkn2c	12580.0	cyclin dependent kinase inhibitor 2C
ENSMUSG00000028552	28.88239527	27.91947699	29.32140597	28.77585781	27.65800038	28.65342162	30.16609391	27.77373613	27.6249896	34.79422109	27.93100681	24.53319646	3237.237173	0.072368496	0.074257275	0.974564386	0.329776387	0.60992524	Eps15	13858.0	epidermal growth factor receptor pathway substrate 15
ENSMUSG00000028555	0.0	0.0	0.0	0.0	0.150397659	0.0	0.0	0.0	0.0	0.0	0.062278444	0.0	0.531084127	-1.992633482	3.069550296	-0.649161372	0.516234076		Ttc39a	230603.0	tetratricopeptide repeat domain 39A
ENSMUSG00000028556	0.0	0.0	0.0	0.0	0.76910521	0.0	0.0	0.0	0.0	0.0	0.0	0.0	4.193954455	-1.676596541	3.041723636	-0.551199498	0.581496924		Dock7	67299.0	dedicator of cytokinesis 7
ENSMUSG00000028557	6.44308025	8.131323123	7.86089088	10.87529124	11.24262834	8.44280319	7.946626388	8.30831515	8.005459403	7.358630849	7.964256221	8.801165742	607.4095813	-0.248472518	0.111296499	-2.232527716	0.025580106	0.129344705	Rnf11	29864.0	ring finger protein 11
ENSMUSG00000028559	54.51202564	56.86755795	59.05881784	57.88084484	61.84853392	56.42638369	55.40954794	53.76111942	53.11768658	62.41253891	52.37183971	43.71368719	3100.664122	0.057674095	0.079133262	0.728822409	0.466110302	0.726491434	Osbpl9	100273.0	oxysterol binding protein-like 9
ENSMUSG00000028560	26.59856432	27.63926443	29.62792807	30.5683356	30.92472561	31.17188336	25.27312752	25.10863023	28.70041514	29.78976397	25.03223831	25.90445382	2225.752405	-0.009287333	0.082097202	-0.113126061	0.909930614	0.965088999	Usp1	230484.0	ubiquitin specific peptidase 1
ENSMUSG00000028563	15.52193169	18.07605156	19.99739444	16.66156664	14.03595407	13.76796819	15.79919152	21.27252305	22.98092743	27.7276916	20.95535315	23.44052924	428.580425	0.271647314	0.111127387	2.444467752	0.014506605	0.088165498	Tm2d1	94043.0	TM2 domain containing 1
ENSMUSG00000028565	1.20211851	1.473979242	1.432606133	1.669251581	1.182382851	1.952878956	1.8774578	1.661890189	1.369371991	0.498563064	0.93869535	0.489920715	119.3799783	-0.000781163	0.284331793	-0.002747366	0.997807922	0.999155347	Nfia	18027.0	nuclear factor I/A
ENSMUSG00000028567	25.01176522	26.37631208	23.8453628	23.97252703	20.69683893	21.16713379	22.55385164	23.16433142	27.11722919	25.25388494	25.74430236	24.56624829	743.3127477	0.122446717	0.067811229	1.805699712	0.070965258	0.249454138	Txndc12	66073.0	thioredoxin domain containing 12 (endoplasmic reticulum)
ENSMUSG00000035725	14.68511279	16.6230165	15.68238795	16.09095787	16.41138454	19.43927475	17.45075005	15.82785728	13.43104382	11.60230379	15.62764517	14.80141064	1674.203633	-0.187926394	0.060846644	-3.088525185	0.002011526	0.02142906	Prkx	19108.0	protein kinase, X-linked
ENSMUSG00000028572	9.33801642	7.978002514	8.741042609	8.154738361	8.574604438	9.812782731	10.46839507	10.78706717	13.45601132	9.794250399	8.923804553	9.873797804	1027.294251	0.099400586	0.120145722	0.827333546	0.408048035	0.678759133	Hook1	77963.0	hook microtubule tethering protein 1
ENSMUSG00000028573	1.189499493	0.359490286	1.135756975	1.162424098	1.175960472	0.54798876	0.690105924	0.58516469	0.756973501	2.333503521	1.436199537	2.865151886	32.83573639	-0.23075877	0.425067389	-0.542875733	0.587215365	0.797220678	Fggy	75578.0	FGGY carbohydrate kinase domain containing
ENSMUSG00000028575	0.119813963	0.281379116	0.15722649	0.228149107	0.244683808	0.041866579	0.5186113	0.115565656	0.132644913	0.3200944	0.192331802	0.0	4.95452819	-0.069229541	0.860243416	-0.080476688	0.935858137		Eqtn	67753.0	equatorin, sperm acrosome associated
ENSMUSG00000028576	2.044817959	1.50145123	2.139251696	2.220159515	2.394970823	2.029537029	2.878893512	1.671998704	1.80897212	4.548770181	2.735625064	2.212594528	119.1197651	-0.127919621	0.260552946	-0.490954424	0.623458683	0.819581138	Ift74	67694.0	intraflagellar transport 74
ENSMUSG00000028577	34.86450786	34.89151561	30.86815143	33.90600359	34.14558929	34.12332141	30.68887036	31.05088548	28.18766625	31.11984752	28.69775584	24.45580369	2155.844202	0.043866127	0.068938428	0.636308774	0.524575187	0.769071856	Plaa	18786.0	phospholipase A2, activating protein
ENSMUSG00000028578	6.401378643	7.41399754	7.324786697	7.70261106	7.649703431	7.505731292	7.053912037	6.276158178	6.841169518	9.474535992	7.681691419	6.81800803	382.8179448	-0.027827449	0.114162742	-0.243752461	0.80742254	0.919352842	Caap1	67770.0	caspase activity and apoptosis inhibitor 1
ENSMUSG00000028580	33.778823	32.4337265	35.66978339	31.17865265	35.3072532	34.70426154	35.05805792	32.52239464	29.57142906	27.24200365	29.97616525	29.04988892	4329.131897	-0.031428098	0.045704528	-0.687636424	0.491681765	0.746455964	Pum1	80912.0	pumilio RNA-binding family member 1
ENSMUSG00000028581	888.7989729	856.0798845	828.3906998	810.3868138	903.889194	948.5742619	872.3468037	811.3283785	754.4562931	648.2722308	811.1129368	808.004984	36885.49174	-0.110439809	0.055566378	-1.987529402	0.046863761	0.192989113	Laptm5	16792.0	lysosomal-associated protein transmembrane 5
ENSMUSG00000028582	54.88423467	53.26350233	55.35135857	58.9647399	55.65390559	58.13384868	55.7160916	55.59487355	51.1505165	53.72287659	50.48844207	48.85973503	3668.948411	-0.014027166	0.040318888	-0.347905573	0.7279111	0.878705887	Cc2d1b	319965.0	coiled-coil and C2 domain containing 1B
ENSMUSG00000028587	0.164146449	0.301446462	0.713814482	0.063459086	0.668361509	0.235562261	0.35363631	0.09279695	0.326714594	0.087534807	0.24983865	0.062595876	15.33387807	-0.105904042	0.692337666	-0.152965882	0.878425181	0.950918702	Orc1	18392.0	origin recognition complex, subunit 1
ENSMUSG00000028591	0.119227185	0.068720408	0.016848765	0.03943234	0.063789115	0.0	0.0	0.129679882	0.203738387	0.217834475	0.044557258	0.0	3.748134636	2.316836956	0.933713886	2.481313592	0.013089916		Pramel13	77632.0	PRAME like 13
ENSMUSG00000028597	0.282819793	0.213583104	0.139316045	0.040496184	0.229924101	0.0	0.0	0.204763315	0.347039564	0.032169567	0.030856268	0.0	3.28239304	2.479552117	1.152645462	2.151183688	0.031461704		Gpx7	67305.0	glutathione peroxidase 7
ENSMUSG00000025239	35.87374819	38.13049273	34.98665969	40.38586017	39.62213058	45.60834255	42.04557009	36.62477951	34.37887863	33.73179846	38.91715718	37.16236931	4273.266982	-0.187798791	0.041250222	-4.552673482	5.3e-06	0.000148576	Limd1	29806.0	LIM domains containing 1
ENSMUSG00000028600	0.0	0.014138049	0.014190057	0.016620781	0.135936722	0.010723376	0.055106261	0.013892036	0.026469225	0.0	0.024999012	0.0	1.630159236	-1.421527032	1.350276804	-1.052767128	0.292447734		Podn	242608.0	podocan
ENSMUSG00000028601	1.901111132	0.866154974	0.525604738	0.979594377	0.824813258	0.590012647	0.627605874	1.694164219	1.59159039	1.282748346	0.23860874	1.008874091	19.62305722	0.884916642	0.421926697	2.097323181	0.035964976	0.162341157	Echdc2	52430.0	enoyl Coenzyme A hydratase domain containing 2
ENSMUSG00000028603	162.1188873	151.414795	161.4316404	142.3945041	137.8032005	146.7306609	146.7131782	145.77673	168.0176194	170.0105602	156.0918235	120.0250313	4210.444539	0.173636651	0.068955085	2.518112347	0.011798568	0.076232273	Scp2	20280.0	sterol carrier protein 2, liver
ENSMUSG00000028607	4.926891528	4.955046092	4.43989574	4.176246545	4.777532293	5.658460836	5.533996267	5.447796589	4.907549368	4.38428581	6.116306313	12.20123025	290.329073	-0.336343001	0.215864547	-1.558120618	0.119204658	0.347011302	Cpt2	12896.0	carnitine palmitoyltransferase 2
ENSMUSG00000002668	133.0573108	122.1212701	123.4387093	143.8032279	134.3482119	156.9356798	157.9596353	132.5552592	133.9269581	115.0698929	131.7723538	142.2410222	6947.714685	-0.187687443	0.060018571	-3.127156156	0.001765061	0.01939752	Dennd1c	70785.0	DENN/MADD domain containing 1C
ENSMUSG00000028609	70.91080337	74.93547355	76.86868708	79.38549934	63.30754528	58.06536286	58.96656737	70.77954592	72.18104499	100.8623362	78.12077024	74.80878318	995.049143	0.180911591	0.103556777	1.746979733	0.080640854	0.272144686	Magoh	17149.0	mago homolog, exon junction complex core component
ENSMUSG00000028613	1.457095054	1.65561133	1.356067354	1.759781488	2.440699714	1.511997709	1.82654462	1.406195515	1.936346179	1.477369839	1.232561666	1.423218997	149.7263193	-0.116820828	0.1907203	-0.612524348	0.540190894	0.779661797	Lrp8	16975.0	low density lipoprotein receptor-related protein 8, apolipoprotein e receptor
ENSMUSG00000028614	3.436625478	3.252679252	3.392155325	3.234560202	3.17319829	3.605993699	3.490266078	3.174594341	2.965451828	3.275906649	4.66178393	2.3758719	356.7667607	-0.07345866	0.15066773	-0.487554035	0.62586576	0.820419268	Ndc1	72787.0	NDC1 transmembrane nucleoporin
ENSMUSG00000028617	24.0852878	22.47437038	24.42438035	19.79330875	23.82324559	16.53900764	19.96071777	22.68486526	21.72607903	23.97791882	22.26385735	17.8496995	845.1921465	0.217528558	0.093135205	2.335621194	0.019510993	0.108137363	Lrrc42	77809.0	leucine rich repeat containing 42
ENSMUSG00000028618	96.55429514	100.7217152	102.8669873	98.93590684	91.29610253	80.31112866	94.3303728	100.8305994	108.2863389	112.6624129	110.8132388	109.6151998	2577.592895	0.0924303	0.057888936	1.596683347	0.110336309	0.331585329	Tmem59	56374.0	transmembrane protein 59
ENSMUSG00000028619	25.58114477	26.79640225	28.08190508	24.81705127	25.90468639	26.98939555	25.99057487	24.2606554	19.96880634	22.35069894	33.10386142	20.24548331	1160.384639	-0.102456001	0.117286192	-0.873555523	0.382360357	0.656201054	Tceanc2	66526.0	transcription elongation factor A (SII) N-terminal and central domain containing 2
ENSMUSG00000028621	6.20150978	5.141978337	8.507195262	8.271162382	6.578899602	7.242662988	7.686920915	6.848722928	5.307253019	8.983524453	5.245605164	7.150854991	379.6210791	-0.041284818	0.176775445	-0.233543848	0.815339125	0.923892301	Cyb5rl	230582.0	cytochrome b5 reductase-like
ENSMUSG00000028622	35.07052218	32.77406691	35.01360612	40.44830195	36.52558188	38.70887385	39.02256119	39.05364542	30.89949155	37.47910484	34.38407358	37.7936463	1385.318567	-0.109928933	0.068836676	-1.596952954	0.110276194	0.331537898	Mrpl37	56280.0	mitochondrial ribosomal protein L37
ENSMUSG00000028626	0.0	0.0	0.0	0.0	0.261988366	0.0	0.0	0.0	0.0	0.0	0.0	0.0	0.740829587	-1.542023428	3.072234543	-0.50192243	0.615722087		Col9a2	12840.0	collagen, type IX, alpha 2
ENSMUSG00000028629	7.815903583	8.056492081	7.261598908	7.600500322	6.895317671	6.278278846	5.255856501	7.303759412	9.252429855	10.02505357	10.37164932	8.641210017	348.6132274	0.159552953	0.108393557	1.471978209	0.141026762	0.382680929	Exo5	73172.0	exonuclease 5
ENSMUSG00000028630	38.69601167	41.03919406	45.82594657	36.83970553	40.51701897	41.37713084	45.15308218	36.44382757	37.44709818	32.69123682	36.85203698	33.92890752	5824.338247	-0.016463057	0.054268815	-0.303361281	0.76161455	0.895626136	Dyrk2	69181.0	dual-specificity tyrosine-(Y)-phosphorylation regulated kinase 2
ENSMUSG00000028631	0.0	0.0	0.0	0.0	0.194357794	0.0	0.0	0.0	0.0	0.0	0.0	0.0	0.98652052	-1.575574494	3.063708923	-0.514270296	0.607063026		Kcnq4	60613.0	potassium voltage-gated channel, subfamily Q, member 4
ENSMUSG00000028633	14.19943016	13.67323311	12.76651777	12.28225329	13.95184313	10.76821561	13.92487324	14.309078	14.13137096	14.88110403	13.32450864	9.953406041	809.2017268	0.179090119	0.098571475	1.816855425	0.069239253	0.245592339	Ctps1	51797.0	cytidine 5'-triphosphate synthase
ENSMUSG00000028634	3.880664714	3.203316462	5.397896243	3.425753652	2.82709692	3.645775223	3.172385882	2.577916304	4.729701305	2.45424859	2.793441336	2.291392121	540.5202271	0.293742557	0.194888225	1.50723604	0.131750165	0.3666891	Hivep3	16656.0	human immunodeficiency virus type I enhancer binding protein 3
ENSMUSG00000028636	13.85301485	15.33448109	13.25487475	15.91358751	13.28503446	13.42841807	14.11391806	15.36529399	15.5786694	14.92001462	19.16388663	18.74551251	501.9511739	-0.088837654	0.094943101	-0.935693622	0.349430955	0.628355358	Ppcs	106564.0	phosphopantothenoylcysteine synthetase
ENSMUSG00000028637	8.453804085	6.912409167	6.990737267	8.102499402	7.240934918	6.453262143	7.589370533	7.009062491	7.957805022	8.234508454	7.504421791	5.699377736	238.8469624	0.099779916	0.121618091	0.820436458	0.411967339	0.682369379	Ccdc30	73332.0	coiled-coil domain containing 30
ENSMUSG00000028639	306.3385401	310.3225724	300.7666125	300.3395428	286.9147798	285.9802479	280.69101	306.5780275	279.4981962	305.4224694	297.2478603	294.4903937	10480.38004	0.051074637	0.035498974	1.438763772	0.150217464	0.395930374	Ybx1	22608.0	Y box protein 1
ENSMUSG00000028641	3.524067487	1.777443202	2.448944137	3.00864257	2.301305709	3.196434227	2.621476178	3.862859366	3.167239602	2.469737638	1.344608807	2.106332176	170.0555613	0.247551954	0.229812365	1.077191618	0.281394669	0.563429728	P3h1	56401.0	prolyl 3-hydroxylase 1
ENSMUSG00000028642	0.215241408	0.061950188	0.272920154	0.105945493	0.027496537	0.0293082	0.210273176	0.057058357	0.16280144	0.0	0.080495418	0.0	3.534737168	0.842452871	1.082793311	0.778036641	0.436547413		Tmem269	75180.0	transmembrane protein 269
ENSMUSG00000052087	52.81740495	45.92014654	52.79217295	59.7205919	58.26078686	58.56995354	59.66143258	50.66237934	50.42963445	52.03843481	52.62342149	58.3135624	3047.909289	-0.187650046	0.050782573	-3.695166154	0.000219743	0.003564747	Rgs14	51791.0	regulator of G-protein signaling 14
ENSMUSG00000028644	0.082145795	0.0650967	0.580952468	0.164593523	0.396123583	0.234234289	0.156979208	0.285845722	0.215849206	0.160173851	0.152544295	0.384693741	15.10226757	-0.209030876	0.605451992	-0.345247648	0.7299082	0.87924823	Ermap	27028.0	erythroblast membrane-associated protein
ENSMUSG00000028645	14.86441085	14.87697118	15.11992739	16.98752635	16.50807847	18.99025857	17.61999723	19.74370376	14.99961896	17.70136977	17.1773642	13.87703544	1195.808312	-0.055067849	0.101691328	-0.541519615	0.588149481	0.797475459	Slc2a1	20525.0	solute carrier family 2 (facilitated glucose transporter), member 1
ENSMUSG00000028646	25.00414642	24.08349279	27.03353641	23.87959991	24.77694737	24.09613981	25.14775555	22.17715679	21.67302384	21.59089938	21.03887274	21.47239809	1532.356932	0.011654169	0.052346013	0.222637178	0.823817899	0.92835433	Rragc	54170.0	Ras-related GTP binding C
ENSMUSG00000028647	6.314684943	5.548162516	7.202479611	9.52045358	6.754954802	8.856514653	13.20612902	6.591463451	5.674542258	7.672572978	5.884826589	7.460655939	163.9259333	-0.369963933	0.197876827	-1.869667804	0.061529963	0.228298534	Mycbp	56309.0	MYC binding protein
ENSMUSG00000028648	55.94805268	53.02334211	57.86456496	61.85230689	54.27896992	43.36493539	47.90211	55.7372362	55.41343812	57.837736	63.53454172	59.31844965	503.7633994	0.033207613	0.091071709	0.364631489	0.715386506	0.872914223	Ndufs5	595136.0	NADH:ubiquinone oxidoreductase core subunit S5
ENSMUSG00000028649	174.4863951	274.1127056	189.4598574	201.2502192	158.930638	206.5931599	266.6017136	201.1401644	304.3183341	229.9482222	301.2571617	299.4914567	42113.53916	-0.046083709	0.110421417	-0.417343939	0.676426854	0.850623546	Macf1	11426.0	microtubule-actin crosslinking factor 1
ENSMUSG00000028651	42.38891647	42.8290401	40.27747328	42.90841872	40.96006595	40.2201239	42.14057163	42.9362339	42.71917614	51.297323	44.86038976	50.1452419	1120.990491	0.007043035	0.062808842	0.112134452	0.910716801	0.965590926	Ppie	56031.0	peptidylprolyl isomerase E (cyclophilin E)
ENSMUSG00000028653	11.20708407	11.35620147	12.12083649	11.16471669	12.45558393	13.16923413	11.5550937	11.92842015	13.53785215	12.93407689	14.4521487	10.60692411	566.3631265	-0.007494677	0.093728601	-0.079961476	0.936267896	0.974892633	Trit1	66966.0	tRNA isopentenyltransferase 1
ENSMUSG00000028654	0.024889733	0.0	0.0	0.0	0.142252439	0.011909422	0.024476157	0.0	0.0	0.0	0.010849486	0.0	1.002324049	-1.798505499	2.223920648	-0.808709385	0.418682329		Mycl	16918.0	v-myc avian myelocytomatosis viral oncogene lung carcinoma derived
ENSMUSG00000028655	0.282852009	0.278549991	0.305367122	0.496769445	0.904167862	0.657670504	0.212868114	0.108404923	0.3408392	0.198153336	0.636676247	0.451009358	17.08697608	-1.148117253	0.47540874	-2.415010823	0.015734742	0.093242686	Mfsd2a	76574.0	major facilitator superfamily domain containing 2A
ENSMUSG00000028656	295.0552827	294.7719912	293.5473881	288.2113928	315.1280596	322.9882173	287.0478332	271.6444645	272.1291614	277.7045586	303.3143789	287.8945483	18337.65428	-0.082552055	0.042334303	-1.950003873	0.051175657	0.203282353	Cap1	12331.0	CAP, adenylate cyclase-associated protein 1 (yeast)
ENSMUSG00000028657	20.29130857	20.68232601	19.76761649	21.39132021	19.06680894	20.06709663	18.43953731	22.51678429	20.83073358	18.81449503	23.44509038	15.82068593	1173.835042	0.055660998	0.095528816	0.582661859	0.560120954	0.79154659	Ppt1	19063.0	palmitoyl-protein thioesterase 1
ENSMUSG00000028661	0.0	0.0	0.0	0.0	0.128227523	0.0	0.0	0.0	0.0	0.0	0.014868059	0.0	1.467925646	-2.711995626	3.055937251	-0.887451346	0.37483595		Epha8	13842.0	Eph receptor A8
ENSMUSG00000028664	0.033441135	0.088897111	0.184779569	0.116527695	0.217461628	0.053353531	0.543977457	0.201026519	0.057371713	0.062603442	0.162893894	0.275570795	16.11353311	-1.209276272	0.627919132	-1.925847151	0.054123462	0.210649134	Ephb2	13844.0	Eph receptor B2
ENSMUSG00000028668	15.60807067	16.38524923	15.82443976	15.6630525	16.88055514	16.40500813	15.42088359	15.17361761	13.33242983	15.30014745	14.44546399	13.78814228	1887.777224	-0.014873022	0.051743971	-0.287434882	0.773779355	0.903326399	Eloa	27224.0	elongin A
ENSMUSG00000028669	27.17824838	26.33845821	25.80886188	26.30194541	26.47995719	22.61735351	20.40023962	25.50863921	24.68276041	28.29250576	25.88581771	24.93565244	983.4242237	0.110464583	0.069956451	1.579047842	0.114325084	0.338605996	Pithd1	66193.0	PITH (C-terminal proteasome-interacting domain of thioredoxin-like) domain containing 1
ENSMUSG00000028670	107.6254245	109.5712005	106.9221301	113.5283202	112.6980439	113.3486034	109.0579149	112.5249353	96.95417052	92.97672345	95.66219712	105.056715	3703.122201	-0.052435936	0.036367403	-1.441838895	0.149347828	0.394454434	Lypla2	26394.0	lysophospholipase 2
ENSMUSG00000028671	4.201615956	5.200133984	5.884531614	4.965032428	3.739259716	5.458640115	3.844195588	5.232077188	5.161858831	5.699904215	4.073492328	8.837366846	142.2046902	0.040405483	0.219196277	0.184334716	0.853750881	0.942249539	Gale	74246.0	galactose-4-epimerase, UDP
ENSMUSG00000028672	24.61050932	24.54765196	23.32226272	24.0185528	21.73191011	21.21261467	26.72231032	21.05803442	22.69984318	27.92075838	22.9115038	25.44690494	722.2419657	0.020749243	0.090232207	0.229953852	0.81812763	0.924853371	Hmgcl	15356.0	3-hydroxy-3-methylglutaryl-Coenzyme A lyase
ENSMUSG00000028673	28.93809356	27.84071434	27.55511981	32.41965842	31.36558361	29.48750222	32.41365565	33.77724167	31.66601621	30.11289293	28.44151723	33.8781436	1020.433752	-0.064166585	0.070580963	-0.909120277	0.363286641	0.641275982	Fuca1	71665.0	fucosidase, alpha-L- 1, tissue
ENSMUSG00000028675	65.70979356	71.19647331	70.778079	65.13446037	60.59985732	60.56063385	58.4144029	64.8556307	70.35478282	109.5310448	77.33409266	100.2386126	3017.942309	0.109057835	0.105646888	1.032286297	0.301938018	0.584394318	Pnrc2	52830.0	proline-rich nuclear receptor coactivator 2
ENSMUSG00000028676	51.64664328	59.69140594	55.54041886	53.87903211	58.86064212	61.04163557	62.43861663	57.35660355	55.17879441	69.45950949	56.23506094	61.57211299	3632.030759	-0.022304312	0.068572275	-0.325267201	0.744978852	0.886978629	Srsf10	14105.0	serine and arginine-rich splicing factor 10
ENSMUSG00000028677	87.67217554	91.09195895	83.59489271	92.12739482	88.12138237	95.26079154	90.79425558	85.29056875	84.21836476	87.67062444	81.92496606	82.23164172	3489.376538	-0.027823916	0.043041143	-0.646449287	0.51798843	0.764586297	Rnf220	66743.0	ring finger protein 220
ENSMUSG00000028678	0.775135353	0.398615544	0.520864362	0.253335816	0.36869649	0.306595254	0.372226558	0.381174251	0.378441348	0.4261322	0.302682794	0.452624279	26.15425113	0.467079864	0.324462144	1.439551185	0.149994419	0.395603337	Kif2c	73804.0	kinesin family member 2C
ENSMUSG00000028680	6.432083434	5.988457113	7.248286483	11.0180831	11.01297755	9.392576176	10.03288935	7.175777306	5.421450732	6.337021259	4.362111998	4.250273713	448.0951436	-0.274405445	0.178177234	-1.540070186	0.123543246	0.353720584	Plk3	12795.0	polo like kinase 3
ENSMUSG00000028683	10.65841264	10.92210436	10.15379709	10.52174182	10.00975564	10.05344692	8.528408282	10.03164	12.60473953	13.6532677	11.34600215	9.620295251	421.0867803	0.175540076	0.092559686	1.896506814	0.05789306	0.219717456	Eif2b3	108067.0	eukaryotic translation initiation factor 2B, subunit 3
ENSMUSG00000028684	44.58502912	35.41203979	46.96149104	60.74295478	39.58274547	34.34133652	38.76517888	40.26231011	41.33867351	63.11602364	36.41380121	41.4152854	1001.177865	0.119179697	0.157146233	0.758399961	0.448211581	0.712222233	Urod	22275.0	uroporphyrinogen decarboxylase
ENSMUSG00000028687	9.554796914	8.324029776	8.928688808	10.66191595	6.713534795	10.67719667	10.47820692	8.580110485	9.636589152	10.51426944	9.362607752	10.54461393	326.0011249	-0.069242214	0.130858488	-0.529138121	0.596709638	0.802678843	Mutyh	70603.0	mutY DNA glycosylase
ENSMUSG00000028688	16.72421845	18.37037019	18.62798482	17.451459	16.42809118	17.96379605	17.39734294	18.28206992	19.11506907	19.70466991	19.38783991	20.76557653	804.1526251	0.020406679	0.056390211	0.361883361	0.717439195	0.873943247	Toe1	68276.0	target of EGR1, member 1 (nuclear)
ENSMUSG00000028689	11.85945334	11.08081935	13.68962869	15.10873357	13.76099323	14.66713904	13.72519147	11.61054959	11.92940091	17.27825396	14.20119957	14.15508796	264.6124996	-0.14898587	0.12655764	-1.177217512	0.239108701	0.513245037	Ccdc163	68394.0	coiled-coil domain containing 163
ENSMUSG00000028690	3.574759004	4.195262418	3.738024234	3.155589691	2.624934703	2.681954495	2.772738718	3.71311174	3.281456981	2.599684101	3.663755391	3.489885469	166.9713861	0.19558926	0.1644169	1.189593405	0.234206239	0.507396941	Mmachc	67096.0	methylmalonic aciduria cblC type, with homocystinuria
ENSMUSG00000028691	109.9251894	127.7123324	121.0907214	136.3368133	103.2769327	111.2758379	102.8295211	111.3563451	106.3811932	143.3087729	128.3662771	109.97615	2785.861032	0.056495337	0.098507979	0.573510264	0.566299252	0.793185109	Prdx1	18477.0	peroxiredoxin 1
ENSMUSG00000028692	161.8842199	152.8725445	155.8365998	144.4122825	162.8155286	139.4161595	137.3497335	145.6242504	153.1138424	162.7034472	154.8392556	144.432507	5144.678878	0.078530212	0.050065398	1.568552629	0.116752218	0.3428214	Akr1a1	58810.0	aldo-keto reductase family 1, member A1 (aldehyde reductase)
ENSMUSG00000028693	37.8926148	36.49300989	37.38333549	36.64454402	38.27790823	40.19206372	34.81892014	31.13527754	30.83683931	32.13915287	29.69759987	28.71240683	1552.649065	-0.01071074	0.069333957	-0.154480432	0.877230939	0.950789303	Nasp	50927.0	nuclear autoantigenic sperm protein (histone-binding)
ENSMUSG00000028696	6.562889933	6.739306457	6.805761895	5.264542547	6.662374497	5.695249476	5.156747415	5.944987461	6.324040861	5.899876451	6.581457218	5.449898313	319.4551982	0.134888476	0.106700754	1.264175473	0.206167052	0.475064027	Ipp	16351.0	IAP promoted placental gene
ENSMUSG00000028698	1.674340765	0.353471768	0.701693414	0.857754593	0.937282565	0.97720353	0.54735162	1.174764779	1.047544019	1.692594093	0.842713031	0.278910773	95.90649464	0.487025264	0.378875985	1.285447701	0.198635882	0.46405296	Pik3r3	18710.0	phosphoinositide-3-kinase regulatory subunit 3
ENSMUSG00000028699	0.076493801	0.0	0.0	0.02489875	0.04030627	0.0	0.095473545	0.0489238	0.041188671	0.0	0.0	0.0	0.859412303	-0.12784575	1.977391432	-0.064653739	0.948449697		Tspan1	66805.0	tetraspanin 1
ENSMUSG00000028700	13.47213176	10.17333853	10.33894379	11.6774182	12.59826494	11.37929229	11.66153492	13.91911322	13.94557105	11.86403738	12.44443965	10.99432488	606.3654257	0.049364275	0.08602397	0.573843254	0.566073876	0.793185109	Pomgnt1	68273.0	protein O-linked mannose beta 1,2-N-acetylglucosaminyltransferase
ENSMUSG00000028700	13.47213176	10.17333853	10.33894379	11.6774182	12.59826494	11.37929229	11.66153492	13.91911322	13.94557105	11.86403738	12.44443965	10.99432488	606.3654257	0.049364275	0.08602397	0.573843254	0.566073876	0.793185109	Pomgnt1	76786.0	RIKEN cDNA 2510003B16 gene
ENSMUSG00000028701	0.027780817	0.056096851	0.020657345	0.040432136	0.195914776	0.066544067	0.082120914	0.087608182	0.211934466	0.326966523	0.115010234	0.146353574	16.71622768	-0.274131132	0.586086182	-0.467731778	0.639976413	0.828970919	Lurap1	68075.0	leucine rich adaptor protein 1
ENSMUSG00000028702	0.794669721	0.510573135	0.544092605	0.670010935	0.668841536	0.5896467	0.656096534	0.31987995	0.575942466	0.390992839	0.811808128	0.351942732	50.76575103	-0.254245369	0.30046859	-0.846162884	0.397461884	0.67029399	Rad54l	19366.0	RAD54 like (S. cerevisiae)
ENSMUSG00000028703	10.4035964	10.3737823	9.696511685	8.867591261	9.914990957	9.992325574	9.884054752	9.270959184	9.193928943	8.610373763	10.97392789	8.853676777	738.8667447	-0.026007668	0.080917405	-0.321410059	0.747899661	0.888040402	Lrrc41	230654.0	leucine rich repeat containing 41
ENSMUSG00000028706	9.878213321	9.454209928	10.7447385	8.409518337	9.830914933	9.929018317	10.19452321	10.63792844	9.46439847	10.06460294	8.472082631	6.373710776	492.8468126	0.190622949	0.105957651	1.799048463	0.072011015	0.251702761	Nsun4	72181.0	NOL1/NOP2/Sun domain family, member 4
ENSMUSG00000039367	93.83777066	95.46347354	94.02752084	107.3151815	102.9368287	108.735889	117.9339696	97.4666179	102.7309191	90.3811631	97.43001664	119.5607014	7572.80147	-0.187467247	0.059251034	-3.163948972	0.001556441	0.017451038	Sec24c	218811.0	Sec24 related gene family, member C (S. cerevisiae)
ENSMUSG00000028709	15.22269169	11.53038857	17.03474388	15.50961325	19.74823992	16.25454752	16.05569847	14.51173173	12.4446498	12.83357806	12.76068885	16.68714956	923.6677318	-0.21474211	0.111445828	-1.926874369	0.053995288	0.210355569	Mob3c	100465.0	MOB kinase activator 3C
ENSMUSG00000028710	13.01637535	12.03695355	13.32678255	12.27492016	12.68573906	10.39056058	11.28557437	13.37783052	16.32382214	11.68332534	14.046068	14.72845518	583.0133586	0.087821452	0.09755425	0.900231947	0.367996828	0.645698168	Atpaf1	230649.0	ATP synthase mitochondrial F1 complex assembly factor 1
ENSMUSG00000028717	0.021976326	0.014415847	0.043537281	0.011150614	0.082515006	0.0	0.00944197	0.0	0.0	0.0	0.0	0.0	1.275134494	0.047550579	1.894799785	0.025095305	0.979978945		Tal1	21349.0	T cell acute lymphocytic leukemia 1
ENSMUSG00000028718	0.400438467	0.152837694	0.307648093	0.379510825	0.291737772	0.216201513	0.320642031	0.264382227	0.080825656	0.097004231	0.270494326	0.171667913	29.24301312	-0.493335434	0.361631526	-1.364193659	0.172506623	0.42774154	Stil	20460.0	Scl/Tal1 interrupting locus
ENSMUSG00000028719	26.35276408	25.00897004	27.71536285	27.86325381	25.75384206	22.83061355	21.74733955	23.75071637	26.46527596	30.05134409	27.79947735	26.03936985	1899.624738	0.071223511	0.072215981	0.986256928	0.32400705	0.605069962	Cmpk1	66588.0	cytidine monophosphate (UMP-CMP) kinase 1
ENSMUSG00000028729	68.35751867	60.30878464	64.97609398	64.46267528	61.20531595	67.0195193	61.07110956	70.99039863	70.27168369	88.98261229	70.87146889	65.73199089	1934.738013	0.113148628	0.074120859	1.526542318	0.12687486	0.359270594	Ebna1bp2	69072.0	EBNA1 binding protein 2
ENSMUSG00000028737	12.49645367	10.84827852	11.842121	12.99558917	12.60371647	12.46338807	13.1328538	10.72899949	10.53524767	11.28819739	11.39463965	10.59780608	1031.371455	-0.108622576	0.06378026	-1.703075162	0.088554003	0.289898757	Aldh4a1	212647.0	aldehyde dehydrogenase 4 family, member A1
ENSMUSG00000028741	43.18580626	47.99120839	41.94366528	49.7351918	36.61839724	39.19456668	37.02669326	49.26449323	51.32698179	51.60812656	46.87195393	48.70220827	987.6024405	0.148388145	0.085747238	1.730529725	0.083535675	0.279267567	Mrto4	69902.0	mRNA turnover 4, ribosome maturation factor
ENSMUSG00000028743	15.14055198	10.65881109	11.43175023	12.16000857	13.82161931	10.21248987	13.01127072	14.93022332	11.35870171	11.23545364	10.88797945	10.58577493	348.8710496	0.07195306	0.095784889	0.75119427	0.452535748	0.715398295	Akr7a5	110198.0	aldo-keto reductase family 7, member A5 (aflatoxin aldehyde reductase)
ENSMUSG00000028744	2.323496093	1.524048913	2.344758409	2.309870358	2.330159667	2.404291191	2.155136477	1.888942657	2.501596908	1.738769362	1.305038835	2.972993077	105.4853717	-0.125790816	0.232920286	-0.540059513	0.589155991	0.797816248	Slc66a1	212555.0	solute carrier family 66 member 1
ENSMUSG00000028745	218.4348626	216.209333	213.9519441	219.6485552	213.5609761	215.8456367	198.2538589	208.2821696	225.9812114	223.6087162	244.2817144	224.7816166	8734.764981	-0.009540576	0.038658337	-0.246792208	0.805069041	0.918350949	Capzb	12345.0	capping protein (actin filament) muscle Z-line, beta
ENSMUSG00000028753	0.0	0.0	0.0	0.0	0.165306066	0.0	0.0	0.0	0.0	0.0	0.0	0.0	0.817781455	-1.55634285	3.069349751	-0.507059467	0.612113094		Vwa5b1	75718.0	von Willebrand factor A domain containing 5B1
ENSMUSG00000028756	33.17214022	45.64145725	44.97031511	44.9725191	54.12533649	43.65965216	42.7454203	28.18031759	44.18872602	45.07148985	49.11406261	37.77133255	2503.999934	-0.193050867	0.129176839	-1.494469666	0.135052905	0.372210483	Pink1	68943.0	PTEN induced putative kinase 1
ENSMUSG00000032966	99.29540062	95.2886639	93.09825257	109.0003321	109.8003396	91.96396986	99.85899177	88.22623163	90.86821531	93.77476399	123.713507	105.4199665	2698.726806	-0.187123939	0.066161939	-2.82827168	0.004680007	0.039623463	Fkbp1a	14225.0	FK506 binding protein 1a
ENSMUSG00000028758	0.02177306	0.018745431	0.0	0.015366297	0.461220607	0.083174988	0.018237712	0.042140299	0.033043225	0.043286045	0.030946443	0.0	4.004533788	-1.421609628	1.209681941	-1.1751929	0.23991755		Kif17	16559.0	kinesin family member 17
ENSMUSG00000028759	150.6859404	139.4887218	148.245693	149.0422749	157.6688754	159.3854421	160.1215644	140.4467301	142.2958248	145.8188602	141.3588349	158.6008339	11587.06285	-0.094809603	0.041446524	-2.287516395	0.0221657	0.117815341	Hp1bp3	15441.0	heterochromatin protein 1, binding protein 3
ENSMUSG00000028760	53.34640288	54.22287499	55.45162006	55.72949478	57.10816224	59.05497047	61.14062899	53.83624426	50.23880768	44.27001748	49.38076523	53.49348174	7525.964732	-0.109463863	0.040287411	-2.717073638	0.006586195	0.050951597	Eif4g3	230861.0	eukaryotic translation initiation factor 4 gamma, 3
ENSMUSG00000028763	0.0	0.0	0.0	0.0	0.079357629	0.0	0.0	0.0	0.0	0.0	0.0	0.0	1.304726497	-1.607090667	3.057464026	-0.525628643	0.599146251		Hspg2	15530.0	perlecan (heparan sulfate proteoglycan 2)
ENSMUSG00000028766	0.294748343	0.139607075	0.080575189	0.057584034	0.323483184	0.047549982	0.123038416	0.096345242	0.194750546	0.0	0.0	0.391249415	5.309977782	-0.135284796	0.92853325	-0.145697309	0.884160345		Alpl	11647.0	alkaline phosphatase, liver/bone/kidney
ENSMUSG00000028771	17.84572687	18.6737569	18.01476837	18.59431143	19.04221886	21.22750237	18.6786935	18.28534421	15.34351268	18.57238142	15.96804854	17.20914422	1175.637136	-0.050357844	0.067011162	-0.75148442	0.452361174	0.715398295	Ptpn12	19248.0	protein tyrosine phosphatase, non-receptor type 12
ENSMUSG00000028772	18.42398272	15.90023934	15.45573049	17.16382403	18.47671603	17.83689997	17.04539879	17.24237929	16.69890228	18.70095438	15.89950494	18.52724971	844.2133082	-0.036859054	0.069645473	-0.529238331	0.59664013	0.802678843	Zcchc17	619605.0	zinc finger, CCHC domain containing 17
ENSMUSG00000028773	0.123617275	0.0	0.060537005	0.0	2.669509091	0.2340644	0.059715702	0.059381611	0.092468299	0.0	0.0	0.0	4.727466193	-1.660524228	1.564578195	-1.061323898	0.288542729		Fabp3	14077.0	fatty acid binding protein 3, muscle and heart
ENSMUSG00000028776	0.0	0.059606021	0.0	0.0	0.378482376	0.0	0.0	0.0	0.0	0.0	0.0	0.0	1.101432852	-0.706089672	3.054558637	-0.231159312	0.817191039		Tinagl1	94242.0	tubulointerstitial nephritis antigen-like 1
ENSMUSG00000028779	21.17180816	17.88687991	19.84982445	18.3177936	20.25855777	18.53227052	17.49599188	19.361726	19.62881978	21.57891476	20.73517212	20.42409688	725.615571	0.044758489	0.064147466	0.697743683	0.485337504	0.742248778	Pef1	67898.0	penta-EF hand domain containing 1
ENSMUSG00000028780	0.0	0.0	0.0	0.0	0.21885939	0.0	0.0	0.0	0.0	0.0	0.0	0.0	1.28109084	-1.600450875	3.057488635	-0.523452763	0.600659215		Sema3c	20348.0	sema domain, immunoglobulin domain (Ig), short basic domain, secreted, (semaphorin) 3C
ENSMUSG00000020982	21.17677025	20.51959668	23.35480957	26.0407774	23.2227675	25.26478744	27.87550781	23.41586189	21.46919862	19.67374645	21.85844694	23.55308579	2286.702126	-0.186927661	0.062658215	-2.983290557	0.002851671	0.02789565	Nemf	66244.0	nuclear export mediator factor
ENSMUSG00000028785	0.081075663	0.029272845	0.028664168	0.099171141	12.02109892	0.119106122	0.077797817	0.060437352	0.102477212	0.0	0.054993849	0.0	24.6421189	-2.477395203	1.263588357	-1.960603063	0.049925345	0.200465337	Hpca	15444.0	hippocalcin
ENSMUSG00000028788	144.3745756	144.8718199	145.2289012	142.6374455	137.4498186	141.5611875	127.8141658	127.511586	131.1139566	131.4425658	138.9773187	109.7453735	10720.51445	0.047452705	0.063919002	0.742388082	0.457852238	0.719713705	Ptp4a2	19244.0	protein tyrosine phosphatase 4a2
ENSMUSG00000028789	0.153734651	0.0	0.041891706	0.0	1.015724292	0.0	0.063347846	0.110956838	0.018970584	0.0	0.0	0.0	3.885265498	-0.680098932	1.643746596	-0.413749257	0.67905775		Azin2	242669.0	antizyme inhibitor 2
ENSMUSG00000028790	89.66139412	90.19018494	91.00737376	83.29368304	88.28617363	81.52784571	78.10988899	81.18275459	81.64089109	82.94377338	81.97242179	70.77664312	7532.206734	0.094668584	0.052109352	1.816729262	0.069258579	0.245592339	Khdrbs1	20218.0	KH domain containing, RNA binding, signal transduction associated 1
ENSMUSG00000028792	61.25490145	54.86847916	59.82137309	51.05839495	56.89131627	55.22397336	53.62375897	51.34226965	50.68696805	56.24500773	51.03381857	52.98368251	2266.7114	0.058197544	0.059515933	0.977848134	0.32814944	0.608984897	Ak2	11637.0	adenylate kinase 2
ENSMUSG00000028793	17.83852917	24.04818799	20.89804495	19.42994605	19.17445486	22.35154597	19.47379581	20.54561393	18.30496386	17.68916709	20.49558212	18.01730397	1149.216958	3.38e-05	0.07362828	0.000458722	0.999633993	0.99979305	Rnf19b	75234.0	ring finger protein 19B
ENSMUSG00000028794	0.196231528	0.114310109	0.215091095	0.210114811	0.31442998	0.187057101	0.282854967	0.105276925	0.147011335	0.0	0.154245859	0.441850107	15.19388928	-1.07740507	0.612224233	-1.759821013	0.078438159	0.26739912	A3galt2	215493.0	alpha 1,3-galactosyltransferase 2 (isoglobotriaosylceramide synthase)
ENSMUSG00000040242	65.53658315	69.4523495	71.67136319	74.79127453	71.0177022	72.61016313	80.25318827	62.31552575	77.03694303	79.96034742	91.52130791	95.64505997	4630.985642	-0.186539312	0.042759575	-4.36251554	1.29e-05	0.000321106	Fgfr1op2	67529.0	FGFR1 oncogene partner 2
ENSMUSG00000028796	50.91023814	56.65388162	53.42934585	53.35483713	56.54711871	55.96949261	50.61410359	46.0036046	44.86208016	46.60935526	45.91505251	48.65523839	3208.516926	-0.060911099	0.055633977	-1.094854314	0.273580467	0.55499024	Phc2	54383.0	polyhomeotic 2
ENSMUSG00000028797	155.1973575	150.6683514	151.0371538	161.8063257	153.0673974	160.1094606	163.8681883	161.1658054	157.1759085	151.0705849	171.6772489	187.420652	3778.702241	-0.105764037	0.048202764	-2.194148811	0.028224713	0.13863942	Tmem234	76799.0	transmembrane protein 234
ENSMUSG00000038271	22.73855964	21.50500694	22.80026906	28.30349642	24.82546932	26.45027411	29.01802244	25.79279441	20.52834098	19.70505388	21.17821415	22.14777172	1605.756328	-0.186488125	0.065547068	-2.845102456	0.004439714	0.038207596	Iffo1	320678.0	intermediate filament family orphan 1
ENSMUSG00000028799	25.26016196	22.76589752	26.19650607	24.20333067	26.22239844	24.37954638	22.26313918	23.08941779	20.95127347	16.24278913	20.65690943	18.461733	1529.942545	-0.020949087	0.079711226	-0.262812252	0.792695292	0.912611456	Zfp362	230761.0	zinc finger protein 362
ENSMUSG00000028800	110.4986659	101.4930858	104.1966884	106.2907556	111.7974241	106.7795535	114.3856863	105.8258446	101.5689804	94.29280675	110.2613081	111.9693576	4559.426741	-0.099885477	0.043060221	-2.319669425	0.020358767	0.111088436	Hdac1	433759.0	histone deacetylase 1
ENSMUSG00000028801	0.035315171	0.053428791	0.034929441	0.020432454	0.0	0.028082531	0.0	0.028464028	0.128747644	0.0	0.0	0.0	1.120498088	2.287152809	1.660558191	1.377339753	0.16840723		Stpg1	78806.0	sperm tail PG rich repeat containing 1
ENSMUSG00000028803	25.76025234	24.49556097	24.24614321	21.82955049	24.04020508	25.39597082	25.32598099	23.17944809	22.91429687	20.71277799	24.16268833	26.52302331	2879.760595	-0.060424742	0.064597997	-0.935396524	0.349583987	0.628355358	Nipal3	74552.0	NIPA-like domain containing 3
ENSMUSG00000028804	0.0	0.0	0.0	0.0	0.304289524	0.021666934	0.0	0.0	0.043102235	0.0	0.0	0.0	3.665785989	-2.636559173	2.974225011	-0.886469303	0.375364688		Csmd2	329942.0	CUB and Sushi multiple domains 2
ENSMUSG00000028807	5.045376683	4.649273579	5.528181636	3.569146079	3.566752685	3.503950094	3.633349183	5.166893377	4.798746287	5.552791913	4.241584568	3.22008692	253.5384533	0.499152748	0.107332409	4.650531504	3.31e-06	0.000100446	Zbtb8a	73680.0	zinc finger and BTB domain containing 8a
ENSMUSG00000028809	80.17628119	81.56954217	85.54542272	84.3432887	96.92670286	96.0880816	91.87265275	86.89727658	72.41788077	68.20972104	72.94664005	74.18650387	6251.520778	-0.117620693	0.046628813	-2.522489567	0.011652741	0.075581111	Srrm1	51796.0	serine/arginine repetitive matrix 1
ENSMUSG00000028811	22.3752568	24.05458584	21.20263654	23.21046095	24.1556655	24.06683358	19.15543141	20.0440637	18.53348123	21.55468898	20.55139271	28.36672298	1214.495731	-0.12631782	0.106631033	-1.184625301	0.236165629	0.509382817	Yars1	107271.0	tyrosyl-tRNA synthetase
ENSMUSG00000028820	214.8856681	184.1888752	200.8255157	219.8948005	217.9448782	264.8759599	281.5324939	205.792235	181.2751929	183.4395528	187.7881154	183.4138666	10254.11381	-0.195896963	0.077022854	-2.54336154	0.010979156	0.07236275	Sfpq	71514.0	splicing factor proline/glutamine rich (polypyrimidine tract binding protein associated)
ENSMUSG00000028821	103.8993054	100.3536788	110.7926323	113.4575139	109.1862907	113.9407526	113.7670117	107.2159082	95.61674133	108.5273076	95.42822772	105.5999299	3147.764705	-0.054363132	0.052201299	-1.041413387	0.297683732	0.580689977	Syf2	68592.0	SYF2 homolog, RNA splicing factor (S. cerevisiae)
ENSMUSG00000041187	119.3699632	104.7876176	121.0450023	121.9799339	134.7725636	133.9431189	136.3086542	112.5623535	100.6055086	93.380308	105.4483695	110.3144558	9523.078583	-0.186460457	0.049949825	-3.73295512	0.000189246	0.00317327	Prkd2	101540.0	protein kinase D2
ENSMUSG00000028826	16.47464957	16.76581276	16.23135865	13.49346925	15.77313082	14.60495954	15.71960734	14.51611943	15.21800777	14.43144289	14.1634618	13.17157253	1313.511857	0.10689101	0.060466863	1.767761789	0.077100735	0.264433776	Maco1	66146.0	macoilin 1
ENSMUSG00000028830	16.70798325	21.3287328	17.96714569	18.46257092	19.15976378	19.55014398	19.86585863	17.78056737	18.09274799	17.64137533	19.57397188	18.42576399	1678.152213	-0.073492221	0.055351627	-1.327733707	0.184266094	0.44484897	AU040320	100317.0	expressed sequence AU040320
ENSMUSG00000028832	31.75738678	23.46876477	33.04323278	24.0046113	55.18230491	21.75697528	27.65255731	25.26654861	22.93528341	27.3389305	25.82568455	22.92652582	662.6666723	-0.079253278	0.201378038	-0.393554723	0.693909815	0.861087297	Stmn1	16765.0	stathmin 1
ENSMUSG00000028833	25.21832766	24.72745381	23.20084549	22.9576202	39.70540961	26.28478851	23.96551166	24.58717906	23.94426162	19.59301819	21.47789032	23.86266778	2312.106492	-0.152865314	0.120863137	-1.264780295	0.205950097	0.474836237	Ncdn	26562.0	neurochondrin
ENSMUSG00000028837	67.43261944	72.57044255	68.11554992	63.16315242	63.32845057	63.57441529	59.55120431	63.52871734	71.67888957	74.81491489	70.54177263	66.05930992	1213.507141	0.1140707	0.051270216	2.224892128	0.026088481	0.13105726	Psmb2	26445.0	proteasome (prosome, macropain) subunit, beta type 2
ENSMUSG00000028838	0.13725841	0.108855262	0.188527723	0.022792662	0.948382391	0.009387778	0.009650478	0.298383526	0.112075265	0.0	0.094007912	0.008978503	14.62944309	0.723335793	1.038028767	0.696835979	0.485905447	0.742713423	Extl1	56219.0	exostosin-like glycosyltransferase 1
ENSMUSG00000028840	13.51194481	15.09056618	14.47627818	13.2418365	11.49824801	13.00170128	12.43540923	13.90536767	15.70153086	13.76205197	12.65496854	13.78867328	667.3745807	0.175322082	0.067735433	2.588336334	0.009644076	0.066077165	Zfp593	68040.0	zinc finger protein 593
ENSMUSG00000028841	0.249058392	0.053064231	0.033579101	0.020294213	0.065664375	0.050290975	0.277701705	0.402531826	0.189306482	0.0	0.107048842	0.0	4.431514168	0.583108478	1.126103135	0.5178109	0.604590212		Cnksr1	194231.0	connector enhancer of kinase suppressor of Ras 1
ENSMUSG00000028842	2.391818815	4.053664547	2.72740196	3.555775203	2.458448898	2.714244234	4.270108336	2.657565227	3.082060843	3.309490349	5.850143542	5.488507565	1092.826683	-0.373285964	0.168643102	-2.213467139	0.026865456	0.133630406	Ago3	214150.0	argonaute RISC catalytic subunit 3
ENSMUSG00000028843	497.9531648	450.390044	482.402768	455.4522695	479.3929792	433.9355555	416.9979882	454.2662838	481.349739	458.4623516	504.4517973	425.175793	6880.305564	0.05810659	0.053249255	1.091218838	0.275176601	0.556868681	Sh3bgrl3	73723.0	SH3 domain binding glutamic acid-rich protein-like 3
ENSMUSG00000028845	0.085681742	0.0	0.084199652	0.160793672	0.027748789	0.166602108	0.116475073	0.143963941	0.09017936	0.10858389	0.048828613	0.335761325	3.226433536	-0.729567515	0.905400545	-0.805795312	0.420360881		Tekt2	24084.0	tektin 2
ENSMUSG00000028847	35.41130277	32.11519721	34.39107672	31.3815055	33.59189448	28.8360308	32.77537643	32.19919904	34.50966024	32.09767742	32.03541014	38.87958776	963.0853335	0.025348284	0.075799696	0.334411422	0.738069122	0.883521967	Trappc3	27096.0	trafficking protein particle complex 3
ENSMUSG00000028848	13.15982537	11.19895389	12.49696193	11.98397205	12.59246755	12.86026073	12.71779928	13.54556467	11.17106968	15.1458043	14.21160425	12.9128132	398.2052008	-0.01333091	0.099300534	-0.134248125	0.893206372	0.95818906	Gpn2	100210.0	GPN-loop GTPase 2
ENSMUSG00000028849	48.08610572	46.29023673	47.44912918	49.63030153	56.19342203	51.20057183	51.07720213	47.52032404	38.48868389	38.27352995	38.49394556	41.4444789	3117.393609	-0.110764857	0.042965038	-2.578023041	0.009936737	0.067464266	Map7d1	245877.0	MAP7 domain containing 1
ENSMUSG00000028850	7.012922577	7.36834456	8.644968083	9.578944802	6.728446503	6.486105335	9.168760444	8.879282135	7.382439569	8.911213887	7.026385683	12.57358968	311.1970567	-0.088534587	0.178823757	-0.495094097	0.6205337	0.818170183	Gpatch3	242691.0	G patch domain containing 3
ENSMUSG00000028851	78.96350391	85.80877939	79.56976145	79.03473047	80.74229943	79.97347008	76.96328326	76.56187192	74.41966476	77.8973069	79.32961105	72.39699541	2355.254462	0.013685956	0.044278531	0.309087845	0.757254705	0.893499141	Nudc	18221.0	nudC nuclear distribution protein
ENSMUSG00000028854	21.43130955	22.11345071	20.11935981	20.41633779	22.62831274	24.19905798	24.56743895	20.13438099	17.27310875	15.18797015	17.7987147	21.02908854	2022.359815	-0.172044343	0.067676116	-2.542172236	0.011016587	0.072524249	Slc9a1	20544.0	solute carrier family 9 (sodium/hydrogen exchanger), member 1
ENSMUSG00000028857	32.81056739	32.20549341	29.56995999	30.13412932	34.16273725	28.60960638	32.14755535	30.70100562	33.30818763	39.9198261	30.55891405	34.04781547	916.1994452	0.062690436	0.078698123	0.796593793	0.425686984	0.69387535	Tmem222	52174.0	transmembrane protein 222
ENSMUSG00000028860	20.37991661	15.87160427	18.06978545	17.32384662	19.31038878	16.69522679	20.17931085	18.94884071	17.84243601	17.75815649	16.61616217	20.84809926	921.7134062	-0.030390706	0.087435148	-0.347579969	0.728155652	0.878706992	Sytl1	269589.0	synaptotagmin-like 1
ENSMUSG00000028861	43.45102753	44.81390348	45.57953541	40.91796176	38.02407354	43.83563704	41.10691058	43.84171973	41.90322767	50.39616961	38.20860387	50.25604846	767.6765938	0.098211983	0.084662205	1.16004518	0.246030412	0.5211552	Mrps15	66407.0	mitochondrial ribosomal protein S15
ENSMUSG00000028862	0.052741195	0.044935094	0.073810453	0.054129865	0.39372306	0.008916368	0.145813098	0.129135009	0.042581932	0.034079028	0.089275379	0.0	6.095624237	-0.671899874	0.905339994	-0.742151985	0.457995256	0.719713705	Map3k6	53608.0	mitogen-activated protein kinase kinase kinase 6
ENSMUSG00000028863	30.94379409	23.61834893	25.92806013	31.18774533	30.14618604	30.00640379	31.58023292	27.88448002	24.72312826	28.42730765	26.23170462	28.55156267	844.7999859	-0.138978226	0.075914165	-1.830728517	0.067141075	0.240995693	Meaf6	70088.0	MYST/Esa1-associated factor 6
ENSMUSG00000028868	69.4263605	71.34736871	63.85408699	62.15649032	62.36947898	73.06766346	66.43286933	62.95585218	59.27993455	49.65249458	61.9201651	68.61730349	7548.420927	-0.072497225	0.073374289	-0.988046717	0.323129769	0.604789376	Wasf2	242687.0	WASP family, member 2
ENSMUSG00000028869	39.35155546	38.1970781	39.52851549	37.93853543	38.31670429	40.80854797	37.25585394	42.18484442	37.92752652	42.05264688	37.49981262	34.72822296	1955.444355	0.078764043	0.05291045	1.488629247	0.136585026	0.375119763	Gnl2	230737.0	guanine nucleotide binding protein-like 2 (nucleolar)
ENSMUSG00000028873	2.429642614	1.708660923	1.982574573	1.180722242	2.361843046	1.453642644	2.421042081	1.810883593	1.813897991	2.116393878	0.820211289	2.1638543	71.56894592	0.19538667	0.296069018	0.659936224	0.509294757	0.75875429	Cdca8	52276.0	cell division cycle associated 8
ENSMUSG00000028874	2.388809388	1.142093044	1.218132682	3.236021055	3.250336567	2.958219551	2.656985946	1.557214124	2.504064314	1.624783557	3.472225892	3.366147976	198.6220444	-0.895636327	0.168594395	-5.312373078	1.08e-07	4.26e-06	Fgr	14191.0	FGR proto-oncogene, Src family tyrosine kinase
ENSMUSG00000028876	0.0	0.0	0.0	0.0	0.532219137	0.0	0.0	0.0	0.0	0.0	0.0	0.0	3.076543612	-1.66136274	3.044117312	-0.545761733	0.585229731		Epha10	230735.0	Eph receptor A10
ENSMUSG00000028878	13.09456421	12.84642513	12.66602594	11.142556	12.05280662	11.67561051	10.32551378	12.04906301	12.28214635	13.3407426	12.9016746	11.78185751	916.4480756	0.126255052	0.064576515	1.955123341	0.050568514	0.202232995	Fam76a	230789.0	family with sequence similarity 76, member A
ENSMUSG00000028879	10.60933532	8.461806357	8.212661863	10.13302224	10.43700089	10.19959468	11.64990062	10.18586787	9.961509822	12.43767976	10.39566554	13.3885452	577.9279119	-0.152648535	0.106922345	-1.42765794	0.153390338	0.400429332	Stx12	100226.0	syntaxin 12
ENSMUSG00000028882	34.0147025	30.41622507	33.19065785	33.20627926	31.60275414	30.02233443	32.43040746	31.19036805	33.68112504	34.38873977	31.98302143	30.97332757	1326.647557	0.050251874	0.05130604	0.979453361	0.327356022	0.608600334	Ppp1r8	100336.0	protein phosphatase 1, regulatory subunit 8
ENSMUSG00000028883	0.0	0.0	0.0	0.0	0.138970195	0.0	0.0	0.0	0.0	0.0	0.0	0.0	0.794729306	-1.546585824	3.069908273	-0.503788937	0.614409703		Sema3a	20346.0	sema domain, immunoglobulin domain (Ig), short basic domain, secreted, (semaphorin) 3A
ENSMUSG00000028059	78.12782022	74.01761592	79.25212454	92.83348642	92.84216922	92.4618118	90.11194604	78.58043159	71.48506564	61.37870595	71.88517102	66.741945	6137.221075	-0.186088289	0.053350884	-3.488007578	0.000486634	0.00680242	Arhgef2	16800.0	rho/rac guanine nucleotide exchange factor (GEF) 2
ENSMUSG00000028885	0.234463435	0.472800092	0.126389279	0.098450886	0.179287745	0.020358194	0.02089367	0.598225093	0.436767961	0.778156112	0.130135189	0.0	12.74544099	2.760683852	0.745952592	3.700883783	0.00021485	0.003512032	Smpdl3b	100340.0	sphingomyelin phosphodiesterase, acid-like 3B
ENSMUSG00000027130	32.58605305	34.49140425	32.61983464	32.74067453	34.5544917	36.63658353	39.42311388	30.09596561	36.03403842	30.68850149	41.13826149	39.54338915	4218.001846	-0.186064616	0.05523928	-3.368338886	0.000756226	0.009633931	Slc12a6	107723.0	solute carrier family 12, member 6
ENSMUSG00000028889	32.23954691	33.28952513	34.17746358	45.10203603	36.60130789	39.78192052	42.41544206	39.94336454	27.9388763	40.61054236	31.33101714	28.64988138	1075.346114	-0.090662273	0.120763682	-0.750741211	0.452808416	0.715456693	Yrdc	230734.0	yrdC domain containing (E.coli)
ENSMUSG00000028890	12.58498081	11.67690779	9.883525656	12.59242076	11.34233196	13.479205	12.25993073	9.731637054	10.4219145	8.028120619	11.05468557	8.813306418	1048.383419	-0.154251691	0.104556808	-1.475290745	0.140134394	0.381158415	Mtf1	17764.0	metal response element binding transcription factor 1
ENSMUSG00000028893	2.268369637	1.80287546	1.943905117	2.019686152	2.635917455	2.519827501	1.826607436	1.697774296	1.655884381	1.010405354	1.434459384	1.452608843	165.8910537	-0.18702322	0.169755944	-1.10171824	0.270584185	0.551454919	Sesn2	230784.0	sestrin 2
ENSMUSG00000028894	52.03792438	49.09844908	46.9580555	47.90448399	52.50622044	54.7394393	56.22884799	49.3388583	46.26777316	37.01151573	50.57995296	46.21426106	3466.874497	-0.13736324	0.069107418	-1.9876772	0.046847402	0.192976203	Inpp5b	16330.0	inositol polyphosphate-5-phosphatase B
ENSMUSG00000028896	15.56519939	13.80029069	15.71913803	13.43410506	14.45110887	12.53502064	14.54671898	13.94083708	16.10525417	13.56415463	10.87827874	11.04667851	666.0646285	0.214341577	0.09395582	2.281301756	0.022530597	0.119014737	Rcc1	100088.0	regulator of chromosome condensation 1
ENSMUSG00000028898	34.63861792	33.67670523	32.62446633	33.43539652	28.5178057	30.72236974	33.3268228	33.74350043	32.25548178	34.49113909	34.29397056	33.58049909	755.1439339	0.055108369	0.06563482	0.839620939	0.401120955	0.673551255	Trnau1ap	71787.0	tRNA selenocysteine 1 associated protein 1
ENSMUSG00000028899	23.48965195	23.65550669	18.05163274	20.84493654	19.27288033	19.31468218	19.59317403	19.08995225	22.7249997	23.02297847	23.6183173	16.53369073	910.0507474	0.124978254	0.107294563	1.164814425	0.244094119	0.519703307	Taf12	66464.0	TATA-box binding protein associated factor 12
ENSMUSG00000028901	14.3189178	11.79487158	13.9341571	14.13338724	16.33484165	14.6562513	14.53973569	13.72022555	13.13174692	11.1429181	12.47288394	12.43262006	1170.366432	-0.113040097	0.071206432	-1.587498409	0.112399807	0.335026686	Gmeb1	56809.0	glucocorticoid modulatory element binding protein 1
ENSMUSG00000028902	42.61227279	39.53843249	41.51198337	38.54147127	39.03680516	42.97147208	37.27360577	38.19326481	38.8342162	42.63032083	41.91523565	37.1885919	1728.880095	0.038117561	0.059538755	0.640214277	0.522033302	0.767376127	Sf3a3	75062.0	splicing factor 3a, subunit 3
ENSMUSG00000028906	53.85651368	58.9082417	55.11674137	49.44589239	53.32005621	57.39815979	55.69627245	50.68734973	45.52477157	45.15883893	51.15775561	46.19546184	6262.246634	-0.022094126	0.04453401	-0.496118047	0.619811127	0.817719437	Epb41	269587.0	erythrocyte membrane protein band 4.1
ENSMUSG00000028907	24.39599266	21.90562626	20.26521009	23.06742977	22.32998279	21.6628133	22.60974571	24.24324254	26.76531608	27.38825219	25.29359019	24.14232649	1095.202141	0.055099463	0.05478476	1.005744366	0.314538555	0.596873024	Utp11	67205.0	UTP11 small subunit processome component
ENSMUSG00000028909	0.0	0.024545637	0.012043646	0.0	1.125181286	0.0	0.0	0.007067721	0.0	0.0	0.0	0.026694201	7.343051566	-2.345430863	1.979960544	-1.184584647	0.23618171	0.509382817	Ptpru	19273.0	protein tyrosine phosphatase, receptor type, U
ENSMUSG00000028910	18.96430287	19.62609596	18.55986573	21.71748043	19.6672523	25.85524758	26.26027344	25.68554123	22.59640957	26.5653287	21.01927184	14.87742516	438.542117	0.039166249	0.163709078	0.239242986	0.810917172	0.921437981	Mecr	26922.0	mitochondrial trans-2-enoyl-CoA reductase
ENSMUSG00000028911	67.30207702	63.77374453	71.64531508	61.8681117	69.47677628	61.17274618	70.82433977	60.51040706	55.58889462	50.20660037	55.06127415	63.56370746	3287.798575	-0.055801014	0.070849115	-0.787603536	0.430928646	0.698991406	Srsf4	57317.0	serine and arginine-rich splicing factor 4
ENSMUSG00000028914	5.508466094	5.221278346	5.343287577	6.734659007	5.940847097	6.813575516	7.226647226	7.179926754	5.248247373	4.756431397	5.97591626	5.734562366	505.055163	-0.211215416	0.101900305	-2.072765303	0.038194127	0.168361798	Casp9	12371.0	caspase 9
ENSMUSG00000028917	10.53594703	9.77949773	10.64269791	10.84035672	12.01180205	14.17790543	13.61047333	10.41832935	9.720724393	8.133539253	8.738509769	9.527474631	955.0499998	-0.200902461	0.087360122	-2.299704448	0.02146497	0.115154791	Plekhm2	69582.0	pleckstrin homology domain containing, family M (with RUN domain) member 2
ENSMUSG00000028919	0.0	0.0	0.0	0.0	0.361647076	0.0	0.0	0.0	0.0	0.0	0.0	0.0	0.803747187	-1.550944763	3.069586452	-0.505261796	0.613374972		Arhgef19	213649.0	Rho guanine nucleotide exchange factor (GEF) 19
ENSMUSG00000028920	8.49819664	8.146490963	8.340867718	8.027745421	9.691363016	9.250402593	8.281738235	8.299117939	8.221253284	6.237904039	7.061436894	7.577227391	1243.98857	-0.060939731	0.081626603	-0.746567032	0.455324955	0.717717886	Fbxo42	213499.0	F-box protein 42
ENSMUSG00000028923	49.89405671	48.83447818	48.50823374	50.37545548	50.45193165	50.43757936	50.4737457	50.97204013	43.75988103	43.73698272	46.92727741	51.3689555	1873.71275	-0.073144415	0.044785438	-1.633218703	0.102423008	0.31686792	Necap2	66147.0	NECAP endocytosis associated 2
ENSMUSG00000028926	0.0	0.0	0.00820255	0.0	1.520822343	0.0	0.0	0.0	0.006310405	0.0	0.0	0.0	8.675890588	-0.242746361	2.306043666	-0.105265292	0.916165303	0.967447825	Cdk14	18647.0	cyclin-dependent kinase 14
ENSMUSG00000030365	33.31826506	33.16316178	34.60985257	37.09371435	35.02276426	40.57172939	38.56913381	34.77236462	34.67102587	40.46839612	43.40198197	45.83419665	2051.13236	-0.185502952	0.056253649	-3.297616359	0.000975093	0.011857285	Clec2i	93675.0	C-type lectin domain family 2, member i
ENSMUSG00000028931	111.8104634	102.2165679	105.6591907	103.5222273	121.8501456	114.9946011	105.1217998	106.0000848	97.83025526	81.54922276	104.7007551	99.14585276	9168.737095	-0.105442678	0.061129983	-1.724892975	0.084546762	0.281766024	Kcnab2	16498.0	potassium voltage-gated channel, shaker-related subfamily, beta member 2
ENSMUSG00000028932	49.13659176	44.94920558	45.43923394	45.68297051	47.00191966	44.05954372	44.42599327	42.71439393	46.06161409	52.41901009	51.90809362	49.86686801	2051.085658	-0.010788379	0.052532999	-0.205363853	0.837287859	0.934780841	Psmc2	19181.0	proteasome (prosome, macropain) 26S subunit, ATPase 2
ENSMUSG00000028933	1.376165694	1.185525041	1.526230487	2.024599321	1.219792706	1.486591349	1.453197982	1.861412779	1.778467426	2.065531629	1.827560792	1.991869963	128.6305472	-0.030122578	0.169725365	-0.177478354	0.859132666	0.944168448	Xrcc2	57434.0	X-ray repair complementing defective repair in Chinese hamster cells 2
ENSMUSG00000030822	71.38696253	60.13737121	66.66162625	72.97701542	75.36967415	79.25153394	75.99309555	64.92378653	62.67455217	64.10694395	64.12259326	75.76472753	2821.380359	-0.18542304	0.05946771	-3.118045738	0.001820545	0.019890357	Prr14	233895.0	proline rich 14
ENSMUSG00000019823	89.34681995	87.8499599	90.30367518	118.0877601	102.3088471	111.4179664	105.4495276	102.1676131	108.7170101	101.7104682	108.1435273	112.8937277	5557.565819	-0.185311874	0.058263066	-3.180606286	0.001469672	0.016716264	Mical1	171580.0	microtubule associated monooxygenase, calponin and LIM domain containing 1
ENSMUSG00000028943	3.246981461	4.451838567	3.324224471	2.6042702	2.495390238	2.395320912	2.081424095	5.687166201	4.6639477	3.759754902	3.842090975	1.643181124	231.387828	0.74181248	0.221312523	3.351877571	0.000802655	0.010122523	Espn	56226.0	espin
ENSMUSG00000028944	16.2995552	15.65237393	14.92389658	14.89319451	14.24340446	12.25961293	13.3922625	15.86592157	15.36365704	21.52770933	15.03538631	11.68501948	720.472532	0.287613407	0.108028573	2.662382728	0.00775896	0.057252475	Prkag2	108099.0	protein kinase, AMP-activated, gamma 2 non-catalytic subunit
ENSMUSG00000028945	30.57088523	34.29629575	37.64832142	38.30183626	34.55966108	31.5523856	28.3762118	31.40825309	31.44234532	47.75696996	33.56663913	30.8409938	1421.033158	0.109720929	0.120968088	0.907023757	0.364394234	0.642497871	Rheb	19744.0	Ras homolog enriched in brain
ENSMUSG00000028948	23.14785307	23.0272221	22.87207481	22.54201435	22.43211578	23.34539722	22.4963901	24.04451977	23.63029397	22.52323777	23.05735499	23.05979102	2141.089007	0.024080044	0.035678101	0.674925047	0.499723386	0.752781014	Nol9	74035.0	nucleolar protein 9
ENSMUSG00000028949	0.745524573	0.61023687	0.532299175	0.552854202	2.171139735	1.134988238	1.395409118	0.518348278	0.540756936	0.482329158	0.483079084	0.897694023	36.93160274	-0.895686277	0.38349728	-2.335574006	0.019513455	0.108137363	Smarcd3	66993.0	SWI/SNF related, matrix associated, actin dependent regulator of chromatin, subfamily d, member 3
ENSMUSG00000028952	12.59858978	12.44723331	15.95974959	18.05170024	15.98438149	12.22981261	15.07437443	13.40191031	18.31437192	18.43830143	13.28264162	13.14510075	613.6901066	0.049263709	0.14138949	0.34842554	0.727520625	0.878421761	Zbtb48	100090.0	zinc finger and BTB domain containing 48
ENSMUSG00000028953	28.30519342	28.04456474	28.00482187	26.60776874	28.91508667	29.1466913	26.36052619	28.36323425	28.94592763	24.64450477	26.52323605	24.95840411	1773.704914	0.033917138	0.055615113	0.609854712	0.541958055	0.78048013	Abcf2	27407.0	ATP-binding cassette, sub-family F (GCN20), member 2
ENSMUSG00000028954	47.28067251	54.32099616	50.23761798	48.09504907	48.93417586	50.75899323	42.33043017	50.11806052	43.71262266	43.98207346	49.18993115	49.5640361	4140.985635	0.00040707	0.066825939	0.006091492	0.995139723	0.998110694	Nub1	53312.0	negative regulator of ubiquitin-like proteins 1
ENSMUSG00000028955	20.61551311	21.56638786	21.18192945	22.55528125	23.08513364	24.63168243	24.09407694	19.23108436	21.71652596	21.14026829	21.66139297	19.52606043	1062.599419	-0.108178586	0.063532721	-1.702722362	0.088620038	0.289914678	Vamp3	22319.0	vesicle-associated membrane protein 3
ENSMUSG00000028957	0.519888706	0.712767472	0.554958545	0.675015662	0.907815948	0.60094479	0.781091909	0.636412892	0.937725699	0.851686756	0.473310123	0.910754995	96.16647696	-0.06563887	0.233921739	-0.280601838	0.779015806	0.905431802	Per3	18628.0	period circadian clock 3
ENSMUSG00000028958	12.06429766	13.35273268	11.83174809	12.20436175	11.81367473	11.5682291	10.10425257	13.48567112	14.13419206	11.24130488	10.21995002	10.73731551	352.717199	0.194799321	0.096944443	2.009391302	0.044495652	0.186577367	Tmub1	64295.0	transmembrane and ubiquitin-like domain containing 1
ENSMUSG00000028959	67.9409352	63.60259086	54.74539922	59.72789063	63.073596	60.74725858	69.42667294	67.56326118	66.54379165	58.10105005	61.87424137	73.61000039	2160.856579	-0.038676595	0.079255284	-0.488000207	0.625549694	0.820395446	Fastk	66587.0	Fas-activated serine/threonine kinase
ENSMUSG00000028960	39.14039444	39.97866016	38.66955111	32.14053146	39.30828438	36.52543795	35.99091087	38.79072954	36.89006197	31.81267934	33.46360466	38.63816558	3272.776262	0.057693767	0.069930369	0.825017336	0.409361748	0.679827605	Ube4b	63958.0	ubiquitination factor E4B
ENSMUSG00000029062	79.65934922	80.29258863	83.04296519	98.98194555	90.22003809	95.65800416	94.71176156	85.26962225	72.30246773	76.40802423	79.51084548	83.8461781	4717.568293	-0.184582402	0.040157109	-4.596506279	4.3e-06	0.000124777	Cdk11b	12537.0	cyclin-dependent kinase 11B
ENSMUSG00000028962	31.27853075	25.88721638	27.68523183	28.80562176	32.00576948	31.80407389	34.55379297	28.33439642	31.06961802	29.71077251	28.72701283	33.97553851	2250.497303	-0.127239356	0.072375441	-1.75804602	0.078739679	0.267782943	Slc4a2	20535.0	solute carrier family 4 (anion exchanger), member 2
ENSMUSG00000001366	30.90745382	30.56513601	28.55070213	37.3555714	33.26895775	33.31517527	35.45318262	32.60155987	35.1506307	35.24046263	37.63090705	42.39947665	1257.470446	-0.184535221	0.056147099	-3.286638561	0.001013909	0.012207614	Fbxo9	71538.0	f-box protein 9
ENSMUSG00000028965	3.858212922	5.179164562	6.362801524	4.324525386	4.743181294	5.014259706	4.566044195	4.660616743	5.267697894	4.426120469	6.164530156	5.024512501	214.3420567	-0.010230921	0.136264158	-0.075081529	0.940149844	0.97610865	Tnfrsf9	21942.0	tumor necrosis factor receptor superfamily, member 9
ENSMUSG00000028967	4.378483541	4.605675294	3.975212873	4.518988243	3.486561304	3.490939758	2.7785738	3.556007852	3.529812397	2.896398476	2.255493584	2.180945315	240.1968201	0.325707759	0.146929635	2.216760142	0.026639487	0.133057771	Errfi1	74155.0	ERBB receptor feedback inhibitor 1
ENSMUSG00000028969	21.97132196	22.10559054	19.79335161	22.7321411	24.36945725	19.52387426	22.89413333	22.74998595	21.41009806	18.01362796	19.63026797	26.84133871	757.5876345	-0.110060946	0.099058386	-1.111071469	0.266537588	0.547269274	Cdk5	12568.0	cyclin-dependent kinase 5
ENSMUSG00000026353	28.14494431	29.63136507	28.07934313	33.32901756	30.04930395	35.83031292	32.24068358	26.67914395	28.09990021	27.82715542	29.55483394	30.6021258	2603.107445	-0.183596272	0.049452049	-3.712612063	0.000205131	0.003401494	Ubxn4	67812.0	UBX domain protein 4
ENSMUSG00000028973	11.28821697	9.875600012	13.03412718	9.406150642	13.21905313	8.900358312	10.85804508	13.84781271	9.486745991	11.32466662	10.04524655	10.2380382	553.8289187	0.132764894	0.122537567	1.083462788	0.278603059	0.560466168	Abcb8	74610.0	ATP-binding cassette, sub-family B (MDR/TAP), member 8
ENSMUSG00000028974	21.10957322	19.04203406	21.03535087	18.42892876	21.75527756	21.75604227	22.0183266	20.56051531	19.42319592	20.83224485	22.4131396	20.55996523	1165.579556	-0.057738778	0.065089983	-0.887060894	0.375046117	0.651760139	Dffa	13347.0	DNA fragmentation factor, alpha subunit
ENSMUSG00000028975	10.92419621	12.03630438	11.61371102	10.71929271	12.35245308	10.44567768	10.49721769	10.32670768	9.851962561	11.67794772	11.89970309	8.642590781	534.8126082	0.040856552	0.103863489	0.393367796	0.694047852	0.861087297	Pex14	56273.0	peroxisomal biogenesis factor 14
ENSMUSG00000028976	0.064286351	0.0	0.012884096	0.0	0.30433561	0.091829786	0.0	0.0	0.00990554	0.0	0.0	0.0	1.224588573	-1.221491038	2.261780195	-0.540057359	0.589157476		Slc2a5	56485.0	solute carrier family 2 (facilitated glucose transporter), member 5
ENSMUSG00000028977	2.316508273	2.900524271	2.692708393	3.135657114	2.511682001	2.359320171	1.589349193	2.711636882	2.025373191	1.635534922	2.864453124	3.89596832	241.4136039	-0.182814227	0.226523027	-0.80704478	0.419640684	0.688430581	Casz1	69743.0	castor zinc finger 1
ENSMUSG00000028978	0.0	0.01110877	0.0	0.0	0.22064647	0.0	0.010829752	0.028481373	0.008384718	0.0	0.0	0.0	2.347307257	-0.615527349	2.067450704	-0.297722866	0.76591469		Nos3	18127.0	nitric oxide synthase 3, endothelial cell
ENSMUSG00000028979	0.026936514	0.063630736	0.108586834	0.154280765	0.131021203	0.259941595	0.0	0.210627909	0.206723121	0.0	0.187769055	0.0	3.450639228	-0.251616208	1.250594893	-0.201197214	0.84054437		Masp2	17175.0	mannan-binding lectin serine peptidase 2
ENSMUSG00000001052	41.91203239	43.36129467	39.90510138	45.52181857	46.79389538	50.22729072	45.69067437	40.56961182	30.88809743	32.11355913	35.94251572	35.4383273	2905.80577	-0.182859944	0.040525556	-4.512213052	6.42e-06	0.00017639	Sec24b	99683.0	Sec24 related gene family, member B (S. cerevisiae)
ENSMUSG00000028982	2.167772969	4.163699647	2.141632569	3.843667334	4.070749274	3.812783924	2.257919846	3.488294653	3.842489901	2.789844265	4.617698482	4.066491857	158.7330651	-0.274249408	0.229299091	-1.196033563	0.231683462	0.504638109	Slc25a33	70556.0	solute carrier family 25, member 33
ENSMUSG00000028986	5.189513682	5.542202935	5.205790835	4.309796925	4.374108114	4.224657805	4.093953958	5.239000602	6.02573797	4.833588154	3.934288539	3.656465368	347.3277969	0.385249939	0.092139182	4.181173861	2.9e-05	0.000642615	Klhl7	52323.0	kelch-like 7
ENSMUSG00000028988	0.52900518	0.313920794	0.624233408	0.468670667	0.801720534	0.14879388	0.52068964	0.496122868	0.750139327	1.092526073	0.615976371	1.228648456	35.33026562	0.059534829	0.388003473	0.153438907	0.878052164	0.950918702	Ctnnbip1	67087.0	catenin beta interacting protein 1
ENSMUSG00000028989	0.019669974	0.0	0.0	0.045469579	0.0	0.0	0.0	0.076168853	0.0	0.107753603	0.0	0.0	1.110673033	1.861790698	2.709260059	0.68719527	0.491959685		Angptl7	654812.0	angiopoietin-like 7
ENSMUSG00000028990	16.68974439	15.8318982	16.54497086	17.70066987	15.79118161	17.9826445	16.36462557	17.34706487	14.7405011	18.90164053	17.69630615	21.28076404	574.8482969	-0.092355019	0.094234897	-0.980051149	0.327060871	0.608438987	Lzic	69151.0	leucine zipper and CTNNBIP1 domain containing
ENSMUSG00000028991	11.3265332	16.06221944	10.80734472	9.784559245	10.87556482	9.823375283	9.928006509	10.47235353	11.32926628	8.232259834	10.62877583	9.886027921	1954.803452	0.150160175	0.122472966	1.226067928	0.220173114	0.490633085	Mtor	56717.0	mechanistic target of rapamycin kinase
ENSMUSG00000028992	3.005444483	2.937281854	3.1212942	3.008873965	3.188177709	2.722732956	2.536313836	3.219115253	2.922621247	2.694671464	3.212396576	3.098061878	131.5478962	0.010508418	0.125011575	0.08405956	0.933009077	0.97424021	Nmnat1	66454.0	nicotinamide nucleotide adenylyltransferase 1
ENSMUSG00000020873	23.82066446	22.43864428	23.47528556	26.34500914	24.70662681	27.03319941	27.4916006	25.00390754	23.14802436	25.5913781	28.30510952	28.88317833	694.5834763	-0.181989827	0.06344793	-2.868333552	0.004126403	0.036292151	Slc35b1	110172.0	solute carrier family 35, member B1
ENSMUSG00000028998	32.79845574	37.06883913	34.23346344	38.14963108	24.87799643	28.06111747	30.33709591	38.72966858	45.15766092	61.04881171	45.3164052	52.10927171	991.0101744	0.198207438	0.119188571	1.662973523	0.096317736	0.305540694	Tomm7	66169.0	translocase of outer mitochondrial membrane 7
ENSMUSG00000028999	10.25671302	9.121417142	11.56112377	10.81491202	10.55248881	12.71720088	11.05178139	11.53941091	10.69535639	13.93655677	10.89936727	11.75664032	720.6914322	-0.016864232	0.103250249	-0.16333357	0.870255803	0.947978185	Rint1	72772.0	RAD50 interactor 1
ENSMUSG00000029001	0.753932196	0.693074245	1.255538485	0.850454311	4.259232545	0.698839872	1.113806747	0.973582376	1.052712764	0.635960838	1.857169342	2.110001352	39.02379974	-0.914133447	0.455464127	-2.007037201	0.044745702	0.187363232	Fbxo44	230903.0	F-box protein 44
ENSMUSG00000029003	15.60346973	13.04453869	13.58159471	15.17601979	14.72394223	17.13351345	13.55079524	14.27928952	11.35284059	15.86960793	12.77022088	17.69979217	316.6512168	-0.123515763	0.130257063	-0.948246182	0.343004142	0.623443061	Mad2l2	71890.0	MAD2 mitotic arrest deficient-like 2
ENSMUSG00000032504	101.292388	105.019148	105.330564	111.0536635	114.7204131	117.8326051	113.0460585	95.52367388	79.35527908	80.29608758	89.60984849	95.3143905	9327.577859	-0.181373634	0.031792525	-5.70491449	1.16e-08	5.37e-07	Pdcd6ip	18571.0	programmed cell death 6 interacting protein
ENSMUSG00000032175	27.05235022	26.09375648	25.05665035	27.89421574	27.47716576	31.33264058	30.88299822	27.79493958	26.65261603	21.90501366	28.09738136	29.52673374	3179.774048	-0.181122328	0.064116951	-2.824874315	0.004729917	0.039901501	Tyk2	54721.0	tyrosine kinase 2
ENSMUSG00000029009	8.127283873	7.962159355	7.456693668	7.57787945	8.206581149	8.654841867	8.675428533	7.89837812	8.092348272	8.703952394	7.156592685	7.686756542	714.2353467	0.010164529	0.074447657	0.136532552	0.891400292	0.9575319	Mthfr	17769.0	methylenetetrahydrofolate reductase
ENSMUSG00000029012	15.83177947	15.62290756	15.34131967	16.39750838	14.35175395	14.89752596	14.73518524	14.45875386	14.84759313	19.46576529	17.94147969	14.28480405	803.7369596	0.044231369	0.091699443	0.482351554	0.62955623	0.822464474	Orc5	26429.0	origin recognition complex, subunit 5
ENSMUSG00000029014	44.61812315	45.66113396	44.19458889	42.01801105	41.42062589	41.95162393	40.12616043	43.74537056	38.54094689	49.37405863	38.13023906	36.87062656	2226.995712	0.14721403	0.063816597	2.306829824	0.021064309	0.113548508	Dnajc2	22791.0	DnaJ heat shock protein family (Hsp40) member C2
ENSMUSG00000029016	8.496821471	6.601739312	8.042019447	8.236815333	9.407062852	9.039355136	9.950794518	7.677249154	7.590771812	6.271886654	6.231598089	9.634993187	971.7247744	-0.231335888	0.117848039	-1.963001585	0.04964599	0.199754456	Clcn6	26372.0	chloride channel, voltage-sensitive 6
ENSMUSG00000029017	27.47507264	24.16301843	24.97173065	26.7084415	22.5834942	24.97319026	22.55539927	33.39589496	25.76611999	38.84822744	28.86553546	38.96218398	872.6727888	0.093415653	0.128990291	0.724206853	0.468938752	0.728614144	Pmpcb	73078.0	peptidase (mitochondrial processing) beta
ENSMUSG00000029020	15.72353011	14.72059606	15.20364385	14.75399045	17.15355004	15.80524539	14.37266407	13.59265385	14.10154989	14.59731998	14.56246029	13.53865117	1599.806003	-0.035060739	0.064373019	-0.5446496	0.585994535	0.796446361	Mfn2	170731.0	mitofusin 2
ENSMUSG00000029022	44.24644647	38.00165432	40.5465207	42.38475547	34.87382723	39.57150049	45.0889928	49.2590459	50.29875567	47.62865897	45.51333358	48.83003679	1545.344862	0.074281818	0.083539482	0.889182172	0.373905183	0.650668972	Miip	28010.0	migration and invasion inhibitory protein
ENSMUSG00000029027	14.28113817	14.22273071	15.43650846	15.85210795	15.59015684	17.07219957	17.06902478	16.03676666	15.5599571	14.48366871	15.56383495	16.22318964	671.0657307	-0.11229086	0.063926876	-1.756551675	0.078994256	0.268465596	Dffb	13368.0	DNA fragmentation factor, beta subunit
ENSMUSG00000029028	37.84712194	34.50945912	40.40404026	36.82539963	39.54420772	41.67160173	39.7624876	35.13130055	32.43983427	27.41321639	36.31734061	32.56892936	2996.035265	-0.129606818	0.064960729	-1.99515647	0.046025817	0.190915452	Lrrc47	72946.0	leucine rich repeat containing 47
ENSMUSG00000029029	12.56050741	12.40372178	12.84103479	13.66249153	14.11550544	13.88126542	13.41524613	10.45325563	12.49444796	16.22373585	12.83139683	16.62917472	602.7312242	-0.14024798	0.102991274	-1.36174624	0.173277983	0.428595798	Wrap73	59002.0	WD repeat containing, antisense to Trp73
ENSMUSG00000029030	134.7143474	125.4188033	123.3125767	130.1163603	121.5892514	119.6987895	126.3479784	126.3244182	124.6353281	128.6775145	125.5748908	128.420876	4885.539877	0.021456473	0.034729436	0.617818059	0.536695278	0.776823964	Tprg1l	67808.0	transformation related protein 63 regulated like
ENSMUSG00000029033	22.03062435	18.20702417	25.38809041	22.75059568	26.02866919	22.36744551	28.19123468	26.52410986	18.80949527	19.90388441	16.636411	21.61151852	1311.499053	-0.067802301	0.113166541	-0.599137346	0.549081299	0.785288366	Acap3	140500.0	ArfGAP with coiled-coil, ankyrin repeat and PH domains 3
ENSMUSG00000029034	38.90972389	36.40825932	42.39678133	43.27117979	38.97197309	42.2333686	41.97511363	41.94580357	41.77286097	39.05333819	43.5191752	43.82495221	1809.749545	-0.077073239	0.055473506	-1.389370255	0.164720191	0.416802553	Ints11	71957.0	integrator complex subunit 11
ENSMUSG00000029036	44.36746483	39.58746863	41.8145273	53.72698197	43.80327016	45.6537175	48.28360071	50.75964121	43.44971673	40.631427	45.59373232	40.44244622	1745.170577	-0.090990677	0.072418452	-1.256457085	0.208950296	0.47816242	Atad3a	108888.0	ATPase family, AAA domain containing 3A
ENSMUSG00000029038	57.26951707	57.05561131	56.78484442	51.1389052	49.07998355	44.52050147	48.97116828	56.37566051	55.21454243	67.29243265	62.07393004	53.97359234	1659.175208	0.180151471	0.069713425	2.584171865	0.009761314	0.066697109	Ssu72	68991.0	Ssu72 RNA polymerase II CTD phosphatase homolog (yeast)
ENSMUSG00000029047	9.370665945	8.81295509	9.09451829	7.739200554	10.08676464	9.111360199	9.346343706	8.540295541	11.34075135	9.314333689	10.07311415	7.61284483	257.7951917	0.065942543	0.124249307	0.53072765	0.595607523	0.801917519	Pex10	668173.0	peroxisomal biogenesis factor 10
ENSMUSG00000029048	56.40357717	57.6375713	56.89983121	58.06102303	50.5007301	50.03116558	53.4422974	56.11526139	59.27088364	68.25395777	61.83227455	56.96976309	2186.659067	0.100388161	0.056760927	1.768613843	0.076958339	0.264187715	Rer1	67830.0	retention in endoplasmic reticulum sorting receptor 1
ENSMUSG00000029049	0.745224528	0.44459849	0.910592035	0.483489726	1.104904069	0.601474195	1.012565072	0.569878241	0.945840123	0.884826515	0.963438859	1.373682205	28.97280108	-0.293841402	0.336631378	-0.872887737	0.382724271	0.656442704	Morn1	76866.0	MORN repeat containing 1
ENSMUSG00000029050	52.81265273	40.68026303	45.12730144	44.82272713	49.64120383	49.80878925	46.99281965	42.59264476	39.85330419	30.52996049	38.38940341	36.52420102	6092.008392	-0.083170197	0.079898457	-1.040948733	0.297899342	0.580771698	Ski	20481.0	ski sarcoma viral oncogene homolog (avian)
ENSMUSG00000029053	6.522393875	3.925630158	4.792033733	3.701488062	6.698184561	4.171551918	4.160504958	6.940426955	6.631949431	7.793446354	5.754704625	2.830330923	330.5571645	0.395172555	0.208181866	1.898208341	0.057668642	0.219328033	Prkcz	18762.0	protein kinase C, zeta
ENSMUSG00000029054	0.032088774	0.105940036	0.17680218	0.124534113	1.295360255	0.176473222	0.248219582	0.088936972	0.169692596	0.0	0.374467451	0.0	12.33686686	-1.708951137	0.999706464	-1.709452924	0.087367085	0.287766899	Gabrd	14403.0	gamma-aminobutyric acid (GABA) A receptor, subunit delta
ENSMUSG00000029055	0.13487041	0.053864847	0.140961198	0.129878239	0.935658663	0.062189368	0.087736267	0.172147512	0.038132758	0.163113823	0.080865858	0.0	14.69488407	-0.090515112	0.798978174	-0.113288592	0.909801761	0.9650312	Plch2	269615.0	phospholipase C, eta 2
ENSMUSG00000029056	39.94112592	32.58783141	38.13268676	41.83823291	36.47494206	40.5755125	43.10668085	38.54990984	39.83691774	39.6978194	34.76739858	39.21152863	1813.108233	-0.044318576	0.076957357	-0.575884849	0.564693017	0.793185109	Pank4	269614.0	pantothenate kinase 4
ENSMUSG00000029059	2.80083382	1.869560101	1.76504292	1.403946213	4.257689611	1.874626277	0.927737966	3.036085985	2.746437615	1.549011007	1.921100163	0.871222747	36.55552003	0.346600144	0.378064334	0.916775565	0.359260259	0.637950338	Prxl2b	66469.0	peroxiredoxin like 2B
ENSMUSG00000029060	25.88484195	26.2046121	24.1291489	27.15351448	26.18741697	31.65129097	30.08307299	31.18618339	29.97770971	25.0334626	22.9445477	30.67298799	1560.551364	-0.052961628	0.101359025	-0.522515169	0.601311688	0.805704165	Mib2	76580.0	mindbomb E3 ubiquitin protein ligase 2
ENSMUSG00000029061	0.155987025	0.140399101	0.061527674	0.625080374	0.31937355	0.06699564	0.108276855	0.68480129	0.274123649	0.0	0.027223909	0.0	4.847837444	0.790590447	0.972604177	0.812859399	0.416298675		Mmp23	26561.0	matrix metallopeptidase 23
ENSMUSG00000030168	27.1745335	28.5348803	27.18153819	27.49513017	29.50064616	32.76383384	29.39911691	26.57702923	27.92881032	22.68517125	30.5069021	31.75660171	2880.094581	-0.180636823	0.065155188	-2.772408898	0.005564309	0.044983015	Adipor2	68465.0	adiponectin receptor 2
ENSMUSG00000029063	38.66649546	31.98634389	33.13650766	32.29348617	33.89131379	36.11176298	32.77683302	34.31072939	34.48222278	27.98388774	32.2948159	32.52820248	2255.004611	0.00199065	0.069613799	0.028595622	0.977187104	0.991976891	Nadk	192185.0	NAD kinase
ENSMUSG00000029064	137.6679642	131.4439547	139.6371106	144.0497226	145.6857482	141.1791868	136.9757483	129.9594342	128.7080346	116.7815079	127.8981454	125.8956136	6499.438754	-0.066536155	0.037625471	-1.768380638	0.076997291	0.264260781	Gnb1	14688.0	guanine nucleotide binding protein (G protein), beta 1
ENSMUSG00000029066	29.56517937	34.6213876	33.15157952	36.27028241	22.74384107	23.80755685	31.46828174	33.65415447	37.52372802	48.80004543	39.8887931	34.81847029	497.3724116	0.201797885	0.136052223	1.483238426	0.138011075	0.377649406	Mrpl20	66448.0	mitochondrial ribosomal protein L20
ENSMUSG00000048109	10.475371	11.89696736	11.08707777	12.90089314	12.902375	12.80281513	12.40330392	11.50427222	9.52312925	9.864335523	10.94644268	10.95268093	1505.319355	-0.179929285	0.045568811	-3.948518325	7.86e-05	0.001509839	Rbm15	229700.0	RNA binding motif protein 15
ENSMUSG00000029070	0.478821928	0.751772864	0.566176528	0.501267676	0.604946732	0.37543097	0.286786719	0.623349765	0.799864323	0.315866295	0.426726854	0.175733863	13.10142569	0.626205668	0.466210048	1.34318355	0.179212547	0.436778062	Mxra8	74761.0	matrix-remodelling associated 8
ENSMUSG00000029071	36.67575147	35.09043992	34.55659964	44.36091714	38.62842328	45.08607486	48.58113014	39.34201835	39.3750421	40.38666453	33.88622664	47.87427231	2829.860686	-0.196057067	0.095170922	-2.060052203	0.039393551	0.171755516	Dvl1	13542.0	dishevelled segment polarity protein 1
ENSMUSG00000029072	0.648671671	0.806600717	0.688345826	0.793591676	1.043558251	1.108713532	1.128055294	0.673811947	0.670469297	0.720398588	0.817940833	0.689319211	73.99418802	-0.394301932	0.175895368	-2.241684571	0.024981766	0.127309121	Tas1r3	83771.0	taste receptor, type 1, member 3
ENSMUSG00000029073	3.424025777	3.564571349	3.805871596	4.026129086	3.940130449	2.975382695	3.313680973	2.791274122	3.400574476	3.114586418	3.162787892	3.916129091	222.5644849	-0.081079744	0.133149864	-0.608935991	0.542566867	0.78083062	Cptp	79554.0	ceramide-1-phosphate transfer protein
ENSMUSG00000029074	0.0	0.0	0.0	0.0	0.0	0.017485901	0.035907024	0.0	0.021460053	0.0	0.0	0.10462803	0.562655565	-1.514469676	3.059780783	-0.494960189	0.620628222		Ttll10	330010.0	tubulin tyrosine ligase-like family, member 10
ENSMUSG00000029075	3.998151652	4.124955866	4.990545624	4.699037632	3.831527385	4.589395455	6.409311009	4.826890583	4.482578673	5.338859765	3.127434682	4.381164687	79.40782111	0.059119939	0.204071504	0.289702078	0.772044167	0.902143909	Tnfrsf4	22163.0	tumor necrosis factor receptor superfamily, member 4
ENSMUSG00000029076	134.5755941	138.1092174	132.1525105	131.3272544	114.5009588	119.8287154	121.8014157	130.0342813	132.5271163	140.6285923	136.2533961	134.0490896	6360.740448	0.094265314	0.045343632	2.07890964	0.037625657	0.167160933	Sdf4	20318.0	stromal cell derived factor 4
ENSMUSG00000029084	0.56788151	1.08397521	0.533859018	0.995277612	0.682171264	0.847486463	0.736752517	0.838603174	0.603632761	0.400528347	1.310583996	1.595332139	63.44427973	-0.580689189	0.327510987	-1.773037279	0.07622253	0.262203399	Cd38	12494.0	CD38 antigen
ENSMUSG00000029086	0.048492174	0.146301815	0.095270462	0.110270903	0.183976907	0.140877907	0.094145685	0.046700629	0.182229501	0.0	0.249579232	0.397231301	3.521609636	-1.212748432	0.937554741	-1.293522799	0.195830304		Prom1	19126.0	prominin 1
ENSMUSG00000029088	0.20175205	0.183096375	0.079774613	0.25643177	1.162549833	0.077097991	0.276985297	0.156236252	0.214451329	0.736729184	0.193552956	0.0	15.39038217	-0.113549194	0.865787035	-0.131151414	0.89565553	0.958984271	Kcnip4	80334.0	Kv channel interacting protein 4
ENSMUSG00000029089	4.846008254	5.65370482	4.967925641	5.20216234	4.706640403	4.369882085	4.888561135	4.905372312	5.42629001	9.416769011	5.882197346	5.119052016	200.3042745	0.203222525	0.161027344	1.262037367	0.206935341	0.475713101	5730480H06Rik	66768.0	PARK2 co-regulated-like
ENSMUSG00000029089	4.846008254	5.65370482	4.967925641	5.20216234	4.706640403	4.369882085	4.888561135	4.905372312	5.42629001	9.416769011	5.882197346	5.119052016	200.3042745	0.203222525	0.161027344	1.262037367	0.206935341	0.475713101	5730480H06Rik	70592.0	RIKEN cDNA 5730480H06 gene
ENSMUSG00000029090	0.431674055	0.299576563	0.311926558	0.549381463	0.515381581	0.797507741	1.556322238	0.287861386	0.58824396	0.233645939	0.818433462	2.78871394	69.69116711	-1.554635233	0.409588078	-3.795606654	0.000147283	0.00255558	Adgra3	70693.0	adhesion G protein-coupled receptor A3
ENSMUSG00000029093	2.5976282	2.593891166	2.811732351	0.928849345	1.503980837	1.630124994	1.387336634	2.974790576	2.879170253	1.41410855	1.614814582	1.178261983	273.9876676	0.883526752	0.205029029	4.309276375	1.64e-05	0.000393226	Sorcs2	81840.0	sortilin-related VPS10 domain containing receptor 2
ENSMUSG00000029094	3.819295289	2.524256381	3.618113462	1.900060245	2.758324955	1.529867486	2.692794065	2.382675493	2.297512572	2.438246906	1.432109356	1.758549436	418.0884373	0.507180763	0.183937529	2.757353359	0.005827134	0.046433909	Afap1	70292.0	actin filament associated protein 1
ENSMUSG00000029095	0.915348213	0.899484881	0.793842461	0.48703168	3.01169818	0.758666469	0.725402452	1.494440243	1.158064571	1.172897529	0.296240348	0.074123042	57.1974094	0.690461344	0.571119134	1.208962023	0.226677436	0.498370485	Ablim2	231148.0	actin-binding LIM protein 2
ENSMUSG00000029097	2.99306305	2.696103743	2.351930432	2.970759565	3.222726738	3.224160993	2.809707724	3.244201678	2.683195056	2.488723507	2.093625007	3.966257042	273.901631	-0.158779665	0.157539291	-1.007873424	0.313515231	0.596363397	Trmt44	78890.0	tRNA methyltransferase 44
ENSMUSG00000029098	21.4319592	22.2617799	19.76687315	22.08545489	21.82469449	24.83578181	26.24002502	24.10840957	24.30858503	22.79174671	23.94243996	25.07420385	1660.110543	-0.095548819	0.069828587	-1.368333853	0.171207599	0.425996993	Acox3	80911.0	acyl-Coenzyme A oxidase 3, pristanoyl
ENSMUSG00000029101	0.568578837	3.233158489	0.905291565	3.652004569	2.943687895	5.311556332	2.476239043	1.699025614	1.29418797	2.218102722	3.159001312	5.659399114	117.7627825	-1.267381403	0.379059163	-3.343492324	0.00082731	0.010372232	Rgs12	71729.0	regulator of G-protein signaling 12
ENSMUSG00000029102	0.176095966	0.300997923	0.158758599	0.303496022	0.299464853	0.44124156	0.206815895	0.147430125	0.478673964	0.5010897	0.474238643	0.448612337	9.546327049	-0.401160827	0.467873437	-0.857413128	0.391216606	0.66395402	Hgfac	54426.0	hepatocyte growth factor activator
ENSMUSG00000029103	20.1544173	16.38885687	18.12135906	18.36614723	20.59659619	17.72016615	18.81912602	17.94608885	16.48091463	18.26499202	19.44558139	15.62833836	1014.588981	-0.042314211	0.076160322	-0.555593913	0.578488494	0.793185109	Lrpap1	16976.0	low density lipoprotein receptor-related protein associated protein 1
ENSMUSG00000029104	10.88838628	15.13113589	12.37826612	12.031216	10.2782922	11.73833057	13.17489051	11.62537828	13.95274417	11.27765468	14.01701926	12.29070668	3961.474915	0.032164208	0.082123393	0.391657082	0.695311606	0.861848971	Htt	15194.0	huntingtin
ENSMUSG00000029106	215.4167455	218.1538996	215.0359555	188.5974571	202.1051493	205.6107901	198.2598892	194.8955436	203.832235	163.0476683	192.2638125	191.7952534	12494.91108	0.035206814	0.059934067	0.587425746	0.556917807	0.789736656	Add1	11518.0	adducin 1 (alpha)
ENSMUSG00000029108	0.0	0.016165874	0.081779946	0.0	1.351101159	0.05186989	0.0	0.0	0.0	0.0	0.253749903	0.0	10.09236906	-5.539482245	2.058990311	-2.690387719	0.007136905	0.053909444	Pcdh7	54216.0	protocadherin 7
ENSMUSG00000029110	46.38163728	47.33943079	47.35204073	45.99629899	49.70812774	53.8364033	46.23353132	47.19190975	46.88134573	45.29410425	46.01081653	39.86339651	3118.747013	-0.003213375	0.059446574	-0.054054835	0.956891476	0.982982542	Rnf4	19822.0	ring finger protein 4
ENSMUSG00000029111	15.19563713	14.83156114	13.51359709	13.96361483	14.83547657	14.9674417	14.92272044	14.11901425	13.36406444	13.99623826	11.96835451	11.06343711	897.1811267	0.065086147	0.07141141	0.911425028	0.362071472	0.64057847	Nelfa	24116.0	negative elongation factor complex member A, Whsc2
ENSMUSG00000029119	28.18266592	25.01492077	24.43969353	23.3025421	23.03616853	24.74291681	21.94129633	29.08706788	22.80280139	19.32953443	20.47958676	24.41787364	1847.822287	0.099562176	0.082465245	1.207322878	0.227307823	0.499115933	Man2b2	17160.0	mannosidase 2, alpha B2
ENSMUSG00000029120	0.0	0.0	0.0	0.0	6.108272226	0.0	0.0	0.0	0.0	0.0	0.00862975	0.0	24.08336479	-23.68456259	3.075769654	-7.700369423	1.36e-14	2.67e-12	Ppp2r2c	269643.0	protein phosphatase 2, regulatory subunit B, gamma
ENSMUSG00000029121	1.174719096	1.119455792	1.043669732	0.47441944	2.96660934	0.743063083	0.709589274	1.726329331	1.662933116	0.638350362	0.980330362	0.885207519	75.91577214	0.201993047	0.409528777	0.493232853	0.621848067	0.818676309	Crmp1	12933.0	collapsin response mediator protein 1
ENSMUSG00000029122	0.754187375	0.397543677	0.208258558	0.080020213	0.079090257	0.0	0.0	0.719862536	0.065148166	0.059768168	0.122636723	0.0	10.87045768	2.875982754	0.930421466	3.091053741	0.001994475	0.021346081	Evc	59056.0	EvC ciliary complex subunit 1
ENSMUSG00000029125	14.08402422	15.05807541	13.46045384	15.15149948	14.04371189	12.26548679	13.38046177	13.13691145	14.64392868	15.71621275	12.42307908	14.72670975	488.609635	0.073379887	0.087047981	0.842982068	0.399238473	0.672273507	Stx18	71116.0	syntaxin 18
ENSMUSG00000029126	0.064667096	0.0	0.055283769	0.0	7.328313555	0.106872567	0.054572822	0.0	0.036876921	0.0	0.0	0.0	16.55629358	-2.140724715	1.651199251	-1.296466622	0.194814772	0.45923476	Nsg1	18196.0	neuron specific gene family member 1
ENSMUSG00000029127	7.784954153	7.33251684	9.108145676	7.591940489	9.257768612	7.778802859	8.957673966	10.13531155	8.195210031	6.604774937	7.109029414	8.010885533	326.121078	0.01165198	0.119583541	0.097437993	0.922378574	0.969979353	Zbtb49	75079.0	zinc finger and BTB domain containing 49
ENSMUSG00000029128	10.81209298	13.25891917	12.06561834	11.81117597	10.90377457	11.03445194	11.61277168	10.69293509	12.79870716	12.42529967	14.49666023	12.08256687	418.311931	0.002497565	0.08611216	0.029003622	0.976861702	0.991976891	Rab28	100972.0	RAB28, member RAS oncogene family
ENSMUSG00000029130	3.247808374	3.364272673	2.427254297	2.742322504	1.474188089	3.225980028	1.879792011	4.193512026	4.903809467	2.788630824	2.279439268	1.826199781	81.65700325	0.650121425	0.270608992	2.402438366	0.016286179	0.095512352	Rnf32	56874.0	ring finger protein 32
ENSMUSG00000029131	77.68911777	87.19519174	79.64622237	83.63285958	84.88298207	84.95503461	81.38719555	81.82401489	77.21213471	79.03893011	81.35031538	75.11683028	3495.099992	-0.025696419	0.041319992	-0.621888282	0.534015331	0.774710699	Dnajb6	23950.0	DnaJ heat shock protein family (Hsp40) member B6
ENSMUSG00000054792	9.601021556	9.559836027	9.680794594	10.73534845	10.44399541	12.19030836	10.68358602	8.863981181	9.564872731	8.811057247	9.552775642	9.988273516	1087.764078	-0.178194826	0.059775586	-2.981063616	0.002872491	0.028007725	Klhl18	270201.0	kelch-like 18
ENSMUSG00000029136	6.829214827	6.52106449	5.438492887	5.767102418	4.836994128	4.518013381	2.532638625	5.580117999	6.958096679	6.309280549	6.681757051	6.495528028	127.6869931	0.325032613	0.194402165	1.671959839	0.094532242	0.301861388	Rbks	71336.0	ribokinase
ENSMUSG00000029138	0.026714957	0.026921857	0.0	0.017582027	0.0	0.0	0.02613619	0.0	0.0	0.0	0.189079559	0.069414679	1.521470232	-1.844017905	1.814544187	-1.016243042	0.309513664		Ccdc121	67656.0	RIKEN cDNA 4930548H24 gene
ENSMUSG00000029141	23.5803615	24.7620036	24.85614306	23.65820529	24.16755636	25.09289345	19.98540678	18.13408728	21.56620781	31.25255404	25.24722288	20.92648761	1156.31618	0.045095239	0.122539343	0.36800621	0.712868604	0.871607595	Slc4a1ap	20534.0	solute carrier family 4 (anion exchanger), member 1, adaptor protein
ENSMUSG00000029145	33.61552617	39.71240822	33.17815339	31.26586119	31.90339242	31.85846652	36.5414903	33.76360633	34.37938497	31.96537545	32.11775095	35.47552731	1011.903675	0.052533352	0.069321244	0.757824708	0.448555929	0.712290735	Eif2b4	13667.0	eukaryotic translation initiation factor 2B, subunit 4 delta
ENSMUSG00000029146	53.27061581	48.0849351	51.4998521	49.54671659	50.77150212	46.30721665	44.620774	46.47539827	46.92444541	50.90819119	47.68354659	48.54739599	2361.779594	0.048411955	0.051761189	0.935294504	0.349636547	0.628355358	Snx17	266781.0	sorting nexin 17
ENSMUSG00000029147	106.3927949	98.4794847	103.3791485	100.7031327	100.2442367	104.0400013	98.29881016	99.41780704	97.17868033	104.3149314	104.2976033	106.8242218	5681.370718	-0.012463186	0.037929885	-0.328584863	0.742469491	0.885952082	Ppm1g	14208.0	protein phosphatase 1G (formerly 2C), magnesium-dependent, gamma isoform
ENSMUSG00000029148	76.56941706	73.0477489	76.68388639	80.69786986	80.11663497	87.11544806	86.2663838	77.34269998	73.78559132	79.48403927	69.09262871	78.66092112	3478.167609	-0.073749212	0.055841669	-1.320684241	0.186606671	0.448378243	Nrbp1	192292.0	nuclear receptor binding protein 1
ENSMUSG00000029149	18.11410128	15.08554111	14.23492525	20.10053648	18.38329969	15.32352802	20.70715374	21.37325325	20.59129231	19.08416755	21.62619543	23.97102607	336.7994688	-0.153036721	0.112185302	-1.364142347	0.172522769	0.42774154	Krtcap3	69815.0	keratinocyte associated protein 3
ENSMUSG00000029151	0.0	0.0	0.0	0.0	1.486129344	0.0	0.0	0.0	0.0	0.0	0.0	0.0	3.071212784	-1.662060417	3.044204614	-0.545975264	0.585082941		Slc30a3	22784.0	solute carrier family 30 (zinc transporter), member 3
ENSMUSG00000029152	112.3429676	120.5901592	121.703592	112.0614208	106.9536376	107.0928192	106.3052941	109.3336946	113.4974861	128.1775959	120.7747833	119.4130802	3911.400066	0.069517991	0.047034604	1.478018008	0.139402958	0.379781798	Ociad1	68095.0	OCIA domain containing 1
ENSMUSG00000029153	0.070695208	0.161843021	0.035267887	0.056782101	1.644303832	0.016894016	0.087495152	0.119483434	0.0	0.146563448	0.0	0.130456232	11.15420593	-0.644590727	1.146463338	-0.562242774	0.573950622	0.793185109	Ociad2	433904.0	OCIA domain containing 2
ENSMUSG00000029156	3.273813418	3.141663351	3.338755359	2.800195574	4.684028426	2.676020504	3.256917252	3.10161489	3.483576678	4.28101266	3.768913314	3.162216627	300.9827806	0.01977262	0.151080413	0.130874807	0.895874344	0.959100463	Sgcb	24051.0	sarcoglycan, beta (dystrophin-associated glycoprotein)
ENSMUSG00000029158	0.0	0.0	0.0	0.086438279	0.0	0.0	0.0	0.036456268	0.085514775	0.0	0.0	1.038139853	1.806998418	-1.484697289	2.478131204	-0.599119726	0.549093048		Yipf7	75581.0	Yip1 domain family, member 7
ENSMUSG00000029161	0.251025064	0.096536908	0.155363364	0.251244509	0.548181133	0.398770903	0.09305007	0.279771907	0.216130518	0.470543463	0.192100422	0.236196612	6.083732964	-0.272767463	0.638679309	-0.427080475	0.669320714	0.846169378	Cgref1	68567.0	cell growth regulator with EF hand domain 1
ENSMUSG00000029162	16.99518296	16.50773322	14.80993388	14.72175173	13.72525354	12.30186087	12.99064162	13.6762359	18.23341932	19.89903964	16.81307341	16.02904298	315.898367	0.210365023	0.093683191	2.245493783	0.024736451	0.126489947	Khk	16548.0	ketohexokinase
ENSMUSG00000029163	11.27985049	8.133322418	9.233688786	11.9058489	11.24725077	11.9142435	12.99356183	9.780437103	13.64853184	13.08970574	12.4479487	13.51192329	761.0950653	-0.201842822	0.102306019	-1.97293203	0.048503307	0.197196484	Emilin1	100952.0	elastin microfibril interfacer 1
ENSMUSG00000029165	10.67179662	10.54724217	9.141629856	10.2121024	10.95962251	9.45933798	12.24424443	11.28081378	10.26985216	7.38327103	10.70452521	10.35260324	607.3134792	-0.113251401	0.110635436	-1.023644904	0.306003028	0.588894401	Agbl5	231093.0	ATP/GTP binding protein-like 5
ENSMUSG00000029166	6.217556981	4.363567212	4.348091189	6.079713606	9.44437142	6.944734611	5.432657574	5.082309529	6.13969486	4.177953437	4.089302646	6.942623275	258.399338	-0.353214017	0.189800229	-1.860977823	0.062747309	0.231070795	Mapre3	100732.0	microtubule-associated protein, RP/EB family, member 3
ENSMUSG00000029167	0.017092969	0.01520503	0.3592318	0.021472921	0.312103791	0.017665217	0.0	0.005963161	0.045655688	0.715281382	0.0	0.074402642	9.941886885	2.014734746	1.383078225	1.456703395	0.145198272	0.389059577	Ppargc1a	19017.0	peroxisome proliferative activated receptor, gamma, coactivator 1 alpha
ENSMUSG00000029168	0.0	0.0	0.0	0.0	0.212733035	0.0	0.0	0.0	0.0	0.0	0.0	0.0	1.000569787	-1.574065298	3.063406988	-0.51382833	0.607372019		Dpysl5	65254.0	dihydropyrimidinase-like 5
ENSMUSG00000029169	127.9892516	124.1102961	134.6638313	133.3434243	132.5036195	139.7654693	144.6652493	125.3378753	119.2832908	127.5063002	118.9724665	117.4918841	9093.739254	-0.048092665	0.042803376	-1.123571771	0.261194737	0.541017821	Dhx15	13204.0	DEAH (Asp-Glu-Ala-His) box polypeptide 15
ENSMUSG00000029171	14.87197641	14.45644896	14.22025407	11.97025785	12.47518352	13.29715318	11.80998583	13.06192372	13.44072599	15.65699871	13.93848837	11.15141721	754.4328803	0.198834877	0.080661227	2.465061408	0.013698977	0.084667604	Pgm2	66681.0	phosphoglucomutase 2
ENSMUSG00000029173	4.388403679	5.127065623	5.106302894	4.550092555	4.627071323	4.753989435	5.724385227	4.822113747	4.885004531	5.331028314	5.161307224	4.64106117	638.5173498	0.010742233	0.072967311	0.147219794	0.882958537	0.953231138	Sepsecs	211006.0	Sep (O-phosphoserine) tRNA:Sec (selenocysteine) tRNA synthase
ENSMUSG00000029174	19.65337605	22.41074921	21.07692992	19.83228133	19.43079562	22.28981326	19.15523712	20.64846095	19.78923227	18.61175706	22.07428266	20.74416614	2520.024411	-0.01683609	0.059651757	-0.282239637	0.777759767	0.904952982	Tbc1d1	57915.0	TBC1 domain family, member 1
ENSMUSG00000029175	6.499645649	4.898403019	5.39321641	7.302238808	6.301278569	6.14160571	6.512731366	6.616932325	5.431988939	6.4617953	6.57199013	6.023027083	381.3688228	-0.143683174	0.091930752	-1.562950053	0.118064343	0.344765401	Slc35f6	74919.0	solute carrier family 35, member F6
ENSMUSG00000029176	28.56075375	26.94956833	26.06865095	32.90709028	27.80101619	24.79231683	29.05601323	29.23041992	29.18345634	29.32882541	30.68832899	30.60988442	1301.115433	-0.052125593	0.060748577	-0.858054542	0.390862347	0.663578675	Anapc4	52206.0	anaphase promoting complex subunit 4
ENSMUSG00000029177	25.74553298	22.19062443	24.05202667	27.07765438	23.39511964	25.53829172	29.75400482	26.68084713	24.33328062	20.90310581	28.2830292	27.98123069	931.6124377	-0.17157289	0.08835859	-1.941779389	0.052163813	0.205767084	Cenpa	12615.0	centromere protein A
ENSMUSG00000029178	119.9643437	114.371087	119.9997422	103.8405011	115.1650419	117.3591481	109.5612205	120.6842531	106.4669586	79.80800292	99.13080709	95.65592111	11327.10627	0.039352023	0.070259714	0.560093695	0.57541553	0.793185109	Klf3	16599.0	Kruppel-like factor 3 (basic)
ENSMUSG00000029179	6.327085438	6.687176852	6.697145356	7.515976405	5.745190289	7.388978308	6.149060427	7.420380602	7.793272797	9.67833266	7.110223968	7.125984407	501.6288092	0.113018637	0.109837537	1.028961867	0.303497594	0.586260302	Zcchc4	78796.0	zinc finger, CCHC domain containing 4
ENSMUSG00000029185	0.382648851	0.638300939	0.753447822	1.320431192	1.109057728	0.968325794	0.842833248	0.504079928	1.041661635	0.681106929	1.556683653	0.900615635	59.28279493	-0.781889078	0.27271444	-2.867061522	0.004143025	0.036408472	Fam114a1	68303.0	family with sequence similarity 114, member A1
ENSMUSG00000029186	1.941761144	1.453863219	1.957012273	2.502722573	2.261243695	1.467953152	2.821112521	1.489336626	1.56606875	1.463509148	1.673022873	0.52210228	114.6551728	-0.113261175	0.305147637	-0.371168449	0.710512071	0.870824187	Pi4k2b	67073.0	phosphatidylinositol 4-kinase type 2 beta
ENSMUSG00000029189	0.0	0.0	0.0	0.0	0.469638988	0.0	0.0	0.0	0.0	0.0	0.0	0.0	2.767235202	-1.656008997	3.045249037	-0.543800844	0.586578528		Sel1l3	231238.0	sel-1 suppressor of lin-12-like 3 (C. elegans)
ENSMUSG00000029190	12.13385607	12.1709095	12.23650831	11.02436007	12.42316996	10.76180575	12.65067395	11.4477924	12.03503724	14.30209718	10.95030396	10.74504271	1297.993033	0.11581378	0.076910743	1.505820585	0.132113237	0.366930715	D5Ertd579e	320661.0	DNA segment, Chr 5, ERATO Doi 579, expressed
ENSMUSG00000029191	15.33293465	19.16748542	19.07185913	17.38019914	21.73694706	21.07026283	16.17719304	16.22249811	15.33361164	16.92177682	19.37085203	20.98829274	2080.257287	-0.198516967	0.09491538	-2.091515284	0.036481898	0.163812592	Rfc1	19687.0	replication factor C (activator 1) 1
ENSMUSG00000029192	18.66428289	17.41822167	18.15650871	15.75650128	18.40417904	16.28799193	15.13520933	16.22790778	17.64932036	16.73993561	17.17779325	14.81308264	1899.646644	0.104316667	0.067096089	1.554735439	0.120009091	0.34786356	Tbc1d14	100855.0	TBC1 domain family, member 14
ENSMUSG00000029196	13.43074135	14.10700057	15.39655313	15.59759076	15.65683661	15.3780184	12.77283135	14.05356176	13.11547306	13.13296005	12.44416522	13.05341091	1272.751423	-0.02517382	0.06942039	-0.362628622	0.716882326	0.873679633	Tada2b	231151.0	transcriptional adaptor 2B
ENSMUSG00000029198	11.56601815	12.5243996	11.64997617	12.83968322	8.770149244	9.055684303	9.409150207	11.29185425	12.12966866	13.91035693	11.54486712	10.63136197	1024.38116	0.234282108	0.100025525	2.34222323	0.019169246	0.106923829	Grpel1	17713.0	GrpE-like 1, mitochondrial
ENSMUSG00000029199	20.08472839	17.20013193	19.61443207	16.98196469	17.34986338	15.92328045	20.48777739	19.43618158	20.18579302	19.87797639	18.17029212	18.87954375	695.83209	0.111109832	0.079799404	1.392364192	0.163812142	0.41577095	Lias	79464.0	lipoic acid synthetase
ENSMUSG00000029201	17.85220032	14.23149917	16.1977743	15.26927205	16.13360169	14.99102702	13.80264531	14.64704367	16.9499757	16.49532837	12.70887634	12.63507407	1004.227084	0.176109713	0.085110277	2.06919445	0.038527843	0.169239634	Ugdh	22235.0	UDP-glucose dehydrogenase
ENSMUSG00000020917	72.94782988	74.31148742	76.962157	75.06182215	81.01185361	90.12543227	89.99078097	67.19882655	65.62076894	63.32065977	73.89917753	66.88364696	7576.76251	-0.178087668	0.043522839	-4.091821065	4.28e-05	0.000894075	Acly	104112.0	ATP citrate lyase
ENSMUSG00000029203	52.19856163	49.24297604	55.67359795	47.77506058	53.40121701	51.4804116	45.9103584	45.70446726	47.08402564	57.37670574	57.79222805	60.38459726	1531.975896	-0.040589588	0.081500239	-0.498030289	0.618462693	0.816632596	Ube2k	53323.0	ubiquitin-conjugating enzyme E2K
ENSMUSG00000029204	101.080364	78.57475672	96.44588488	91.73408137	93.05794808	85.77245413	92.49600858	85.26578406	91.40283055	91.27547771	98.07585245	97.58477002	5564.279766	-0.037975092	0.061745827	-0.615022799	0.538539664	0.778254856	Rhoh	74734.0	ras homolog family member H
ENSMUSG00000029205	0.562973387	0.061297345	1.208035682	0.120920437	0.531412524	0.38716903	0.830557184	0.058636675	0.537461961	0.603323765	1.041457863	0.443463924	5.608796264	-0.217233015	0.831882904	-0.261134126	0.793989076		Chrna9	231252.0	cholinergic receptor, nicotinic, alpha polypeptide 9
ENSMUSG00000029206	0.0	0.018099744	0.0	0.0	0.115794389	0.0	0.0	0.017842818	0.00854289	0.0	0.0	0.0	0.950103377	0.123461846	2.825399524	0.043697129	0.965145828		Nsun7	70918.0	NOL1/NOP2/Sun domain family, member 7
ENSMUSG00000029207	0.568360533	0.390330095	0.542443187	0.498483023	1.395729237	0.572337078	1.40905182	0.484886281	0.967560564	0.316052465	0.713377366	0.770679671	65.03910361	-0.717384342	0.380937945	-1.883205261	0.059672556	0.224195535	Apbb2	11787.0	amyloid beta (A4) precursor protein-binding, family B, member 2
ENSMUSG00000029208	12.13357903	10.4394369	11.88474425	14.560884	11.6942058	12.91420289	13.75877223	15.06764844	11.86074208	12.50337811	12.72611886	10.642874	1057.427677	-0.047665978	0.098591566	-0.48346912	0.628762681	0.821842041	Guf1	231279.0	GUF1 homolog, GTPase
ENSMUSG00000031392	60.42287697	67.08884013	59.4429159	70.82477181	66.37818212	76.57398236	72.77628784	65.88395827	57.92142448	49.24477912	62.37185179	58.53169327	4085.257753	-0.177403686	0.057704404	-3.074352658	0.002109599	0.022236273	Irak1	16179.0	interleukin-1 receptor-associated kinase 1
ENSMUSG00000029211	0.0	0.0	0.0	0.0	0.63823842	0.0	0.0	0.0	0.0	0.0	0.0	0.0	3.049456971	-1.660520461	3.044229464	-0.545464946	0.585433783		Gabra4	14397.0	gamma-aminobutyric acid (GABA) A receptor, subunit alpha 4
ENSMUSG00000029212	0.019902758	0.017230537	0.00282151	0.013273285	0.28120345	0.010906633	0.011222992	0.008282787	0.023895135	0.0	0.054506148	0.0	12.22431623	-1.568651431	1.066063288	-1.471443064	0.141171334	0.382917659	Gabrb1	14400.0	gamma-aminobutyric acid (GABA) A receptor, subunit beta 1
ENSMUSG00000029213	74.17273294	72.57160238	70.11292007	88.94558452	61.78772875	77.63070773	69.24783036	66.71871639	67.49954933	83.02307455	98.3521259	79.91688056	2153.33661	-0.127706397	0.101902391	-1.253222775	0.210124644	0.479163637	Commd8	27784.0	COMM domain containing 8
ENSMUSG00000062604	25.93303721	26.56578041	27.35481718	30.02212972	28.23083796	30.17532706	32.84374457	26.50847256	26.01420398	26.93647246	30.18399423	28.81198737	3228.436524	-0.177184505	0.039065848	-4.535534577	5.75e-06	0.000160335	Srpk2	20817.0	serine/arginine-rich protein specific kinase 2
ENSMUSG00000029221	19.20241763	14.82543278	17.16009807	21.49739994	19.52119123	22.30179061	25.02320807	16.91315246	17.75851484	15.88594831	16.36449712	14.77017458	1965.208451	-0.211831484	0.108301311	-1.955945711	0.05047155	0.202007752	Slc30a9	109108.0	solute carrier family 30 (zinc transporter), member 9
ENSMUSG00000029223	0.496511774	0.202959392	0.60063842	0.0	27.71198481	0.140579407	0.191612707	0.095063414	0.148355194	0.268710504	0.0	0.0	50.68502281	0.698678579	1.617398884	0.431976667	0.665758372	0.844234673	Uchl1	22223.0	ubiquitin carboxy-terminal hydrolase L1
ENSMUSG00000029227	55.87597979	57.09256119	59.40864118	54.16801648	60.55757679	59.46094718	54.87666966	52.05625625	47.23160262	47.96607718	53.47402723	52.24953683	3606.156293	-0.071122416	0.049420633	-1.439123945	0.150115409	0.39585264	Fip1l1	66899.0	FIP1 like 1 (S. cerevisiae)
ENSMUSG00000029228	0.060930445	0.03073455	0.030148757	0.070604006	0.60511646	0.087409919	0.104750914	0.073791676	0.09098695	0.055683003	0.013281731	0.230983552	8.535400824	-1.569902935	0.788045531	-1.992147501	0.046354876	0.191709094	Lnx1	16924.0	ligand of numb-protein X 1
ENSMUSG00000029229	53.37942847	43.8209538	43.36504453	43.24254811	42.28865364	42.92576615	35.95560717	41.43589623	43.50889772	40.85923847	41.96359341	40.71250888	1820.169747	0.107299538	0.073597354	1.457926574	0.144860783	0.388503269	Chic2	74277.0	cysteine-rich hydrophobic domain 2
ENSMUSG00000029231	0.0	0.0	0.0	0.0	0.239505701	0.0	0.0	0.0	0.0	0.0	0.0	0.0	1.497001667	-1.613374792	3.054395055	-0.528214184	0.597350686		Pdgfra	18595.0	platelet derived growth factor receptor, alpha polypeptide
ENSMUSG00000019961	89.33376479	93.35647578	93.91113074	98.27962913	104.0320178	107.6972946	114.8569858	97.19680877	83.65506048	88.97624973	96.73498474	96.68009199	4807.640945	-0.177104054	0.041534873	-4.263984506	2.01e-05	0.000467845	Tmpo	21917.0	thymopoietin
ENSMUSG00000029234	23.90634433	25.03898906	23.64149568	23.38659268	22.98920915	22.48144856	21.68097798	26.71296759	25.20238998	28.15016724	24.14466386	23.85456783	1008.48274	0.139387513	0.054924317	2.537810583	0.011154834	0.073240936	Tmem165	21982.0	transmembrane protein 165
ENSMUSG00000029238	4.008011128	4.872650767	4.123237816	4.315009821	4.340786117	4.637653491	5.150642601	4.288363081	4.598092752	3.91736237	4.488476189	4.716593437	1009.252608	-0.098207886	0.068803261	-1.427372561	0.153472536	0.400429332	Clock	12753.0	circadian locomotor output cycles kaput
ENSMUSG00000029245	0.0	0.0	0.0	0.0	0.691951569	0.0	0.0	0.0	0.0	0.0	0.0	0.0	6.454780494	-1.686418306	3.0386583	-0.554987807	0.578903	0.793185109	Epha5	13839.0	Eph receptor A5
ENSMUSG00000029246	13.37430394	14.15714233	14.34267765	13.08719857	14.48762921	14.56520139	13.19283267	13.07240542	15.8610895	13.06684834	13.26610207	11.72744688	1317.900674	0.063422172	0.076235541	0.831923946	0.405451875	0.676716933	Ppat	231327.0	phosphoribosyl pyrophosphate amidotransferase
ENSMUSG00000029247	80.67688896	72.16859729	71.38755485	66.79585378	71.71617933	72.24413565	65.55605124	72.40656428	70.16100261	70.4917211	69.38491054	60.67059129	3349.945725	0.105250953	0.051963784	2.025467444	0.042819388	0.181645527	Paics	67054.0	phosphoribosylaminoimidazole carboxylase, phosphoribosylaminoribosylaminoimidazole, succinocarboxamide synthetase
ENSMUSG00000029249	7.993102367	7.471107137	7.317093032	6.357109169	5.896363591	6.009719339	6.360967312	7.605444	6.376495901	5.866755927	7.558304178	6.704618816	1253.622964	0.128162751	0.097220722	1.318265788	0.187414689	0.449200315	Rest	19712.0	RE1-silencing transcription factor
ENSMUSG00000029250	27.07276951	26.49773987	25.8094019	25.76960179	26.72839329	28.69563096	26.70949218	24.09355284	23.89289914	23.78181263	27.58918217	25.21867656	2568.750717	-0.089800245	0.04790889	-1.87439627	0.060875827	0.226779514	Polr2b	231329.0	polymerase (RNA) II (DNA directed) polypeptide B
ENSMUSG00000029253	7.127213353	6.752006897	7.476299297	6.570180389	7.020987904	6.473419042	7.184810957	7.618563911	7.241191915	7.229943696	7.257820515	7.643097976	577.7936514	0.043213032	0.068231056	0.633333765	0.526515708	0.769594547	Cenpc1	12617.0	centromere protein C1
ENSMUSG00000029254	17.50613636	16.30094747	18.92908524	23.08229623	17.13642651	18.16854211	18.87152111	20.85072188	14.5549424	22.17527213	18.86900246	17.05020919	797.0919161	-0.036237109	0.120442009	-0.300867689	0.763515389	0.896592579	Stap1	56792.0	signal transducing adaptor family member 1
ENSMUSG00000029263	1.144252068	1.377200296	1.655883195	1.351318793	1.308133418	1.247634693	1.187392671	1.553887551	1.737973087	1.602938402	1.987086852	1.394718819	173.7066787	0.104728617	0.147816596	0.708503782	0.478632464	0.736398372	Pigg	433931.0	phosphatidylinositol glycan anchor biosynthesis, class G
ENSMUSG00000029265	33.07530887	35.90243929	33.5525025	34.36935093	29.83316277	33.4217987	30.62378021	32.49876358	30.63390585	35.46989234	32.88524218	30.65136438	2552.509531	0.068251864	0.058472873	1.167239792	0.243113545	0.518501254	Dr1	13486.0	down-regulator of transcription 1
ENSMUSG00000029267	25.76391539	24.5467898	30.0758601	29.32632	24.19496389	27.38117901	30.89747617	25.17175867	26.12187076	26.46573115	23.79337318	22.76114178	1651.764768	0.004469629	0.080590502	0.05546099	0.955771207	0.982392519	Mtf2	17765.0	metal response element binding transcription factor 2
ENSMUSG00000029270	14.38906234	14.31817803	14.1894217	14.83570833	13.27110469	13.42622179	12.32154995	14.72412286	17.06058376	23.38877007	18.27925644	15.6892569	1000.823316	0.150171399	0.090755569	1.654679722	0.097989483	0.308878544	Dipk1a	67266.0	divergent protein kinase domain 1A
ENSMUSG00000049516	11.98861446	12.33062278	12.63316357	13.78566691	13.01956936	13.39850442	12.92520678	11.43860243	11.31625481	9.588497671	11.73010378	13.32057842	1673.19545	-0.176721018	0.062468188	-2.828976195	0.004669717	0.039572216	Spty2d1	101685.0	SPT2 chromatin protein domain containing 1
ENSMUSG00000029276	4.488970218	7.079296195	5.529936727	5.986509715	5.527267907	4.98720473	4.853766952	5.886772319	6.625837328	10.15006913	6.527967916	6.314140943	202.8456463	0.196305496	0.163941913	1.197408846	0.231147237	0.504189217	Glmn	170823.0	glomulin, FKBP associated protein
ENSMUSG00000029279	1.149965157	0.910262943	1.21492634	0.70932621	1.0959951	0.454244791	1.453740736	0.780900063	0.842534132	1.224647629	0.717834184	1.274168984	81.15576917	0.104780206	0.311815529	0.336032675	0.736846227	0.882952172	Brdt	114642.0	bromodomain, testis-specific
ENSMUSG00000029283	8.035691052	6.627954782	8.620341968	7.923661579	5.679344484	7.116503165	7.510642757	7.67086615	7.622962672	8.447912847	6.383555967	6.410811995	539.2688544	0.200855563	0.108534769	1.850610316	0.064225634	0.234871104	Cdc7	12545.0	cell division cycle 7 (S. cerevisiae)
ENSMUSG00000001794	131.7110041	137.0178387	132.9889124	141.9424173	150.9113286	146.4192468	140.0474545	126.0499036	112.5746554	118.8702769	136.8873922	140.0332899	4088.954628	-0.176558329	0.042095131	-4.194269627	2.74e-05	0.000612613	Capns1	12336.0	calpain, small subunit 1
ENSMUSG00000029290	14.5733657	12.96138907	16.03421983	15.4535289	15.65847178	15.05077906	15.97897479	12.8066914	11.65524845	14.53081298	13.19878041	14.54379915	749.3741281	-0.12368349	0.0854608	-1.447254056	0.147825782	0.392653209	Zfp326	54367.0	zinc finger protein 326
ENSMUSG00000029291	3.173067122	2.778061173	2.688146299	3.157704029	5.8802218	3.54126953	3.380092026	3.196597765	2.569552164	2.699759371	2.64045446	4.08677784	284.1121328	-0.400349863	0.167889469	-2.384603776	0.017097525	0.098546313	Rufy3	52822.0	RUN and FYVE domain containing 3
ENSMUSG00000029298	65.51500231	106.1386439	93.49784195	81.05787609	77.87636814	79.91488793	84.46970481	74.23659002	59.78614343	73.1766665	70.60551812	74.81339415	8689.077653	-0.011576651	0.087172077	-0.132802282	0.894349749	0.958502757	Gbp9	236573.0	guanylate-binding protein 9
ENSMUSG00000029299	9.137666556	8.964096751	9.905714503	9.55978763	9.606130765	8.760851993	9.144111818	9.979009347	10.45215071	10.3463285	9.799498434	8.011462363	717.6186135	0.099632341	0.076070049	1.309744663	0.190282229	0.453409479	Abcg3	27405.0	ATP binding cassette subfamily G member 3
ENSMUSG00000029304	0.0	0.0	0.0	0.0	1.68746611	0.0	0.0	0.0	0.0	0.0	0.0	0.0	3.430807894	-1.668545766	3.043086032	-0.548307129	0.583481033		Spp1	20750.0	secreted phosphoprotein 1
ENSMUSG00000029307	0.0	0.0	0.0	0.0	0.182887328	0.0	0.0	0.0	0.0	0.0	0.0	0.0	1.067432797	-1.587948283	3.062135197	-0.518575497	0.604056799		Dmp1	13406.0	dentin matrix protein 1
ENSMUSG00000029309	0.0	0.0	0.0	0.0	34.01879514	0.0	0.0	0.0	0.0	0.0	0.0	0.0	133.6768695	-24.590107	3.07736213	-7.990644571	1.34e-15	3.49e-13	Sparcl1	13602.0	SPARC-like 1
ENSMUSG00000029310	28.72422783	28.14119387	29.68259694	29.84292622	27.07176387	25.7183925	24.0079593	29.6098208	29.10907382	27.24471487	29.36383171	32.2899117	933.6536118	0.040319493	0.073777229	0.546503216	0.584720078	0.796000564	Nudt9	74167.0	nudix (nucleoside diphosphate linked moiety X)-type motif 9
ENSMUSG00000029311	27.7846468	27.53389205	29.41642575	25.54423017	22.92313379	27.46058614	25.5122893	24.29304035	23.5027144	25.51109244	19.24294547	19.13560579	1105.819742	0.186676106	0.071060176	2.627014398	0.008613769	0.061409028	Hsd17b11	114664.0	hydroxysteroid (17-beta) dehydrogenase 11
ENSMUSG00000029312	2.152502239	1.824742365	1.833673962	1.610536436	2.184763915	2.028213524	1.681799363	1.757655884	1.713290419	1.671901661	1.076376416	2.018275823	137.53675	0.05473394	0.179428812	0.305045431	0.760331551	0.894650258	Klhl8	246293.0	kelch-like 8
ENSMUSG00000029313	16.4145015	16.80178872	17.13423219	13.68523973	14.9258852	15.59786419	17.05820516	14.3229451	17.10184547	14.38961293	16.77098139	16.11637754	3469.554863	0.031796904	0.06240978	0.509485911	0.610411671	0.81075636	Aff1	17355.0	AF4/FMR2 family, member 1
ENSMUSG00000029314	0.172097799	0.04340847	0.184539258	0.27786497	0.094101082	0.0	0.112748119	0.041691598	0.141851325	0.091762049	0.037512501	0.0	5.704455776	0.941731102	0.93603913	1.006080912	0.31437665		Gpat3	231510.0	glycerol-3-phosphate acyltransferase 3
ENSMUSG00000029319	30.76052946	28.49847359	29.42925486	28.83450793	25.45093508	25.35612408	30.27058167	34.70816998	29.73366689	29.73186928	26.26830667	26.05319211	1043.575844	0.171942821	0.07129369	2.411753726	0.015876001	0.093597694	Coq2	71883.0	coenzyme Q2 4-hydroxybenzoate polyprenyltransferase
ENSMUSG00000029322	103.394238	279.5781491	142.1195466	170.8907891	67.24999476	125.8919544	95.34400858	178.5651215	170.6030446	222.1471323	233.8580137	180.6014808	2462.291282	0.364280229	0.313047348	1.163658572	0.244562405	0.519912528	Plac8	231507.0	placenta-specific 8
ENSMUSG00000029326	13.17641028	12.8352343	12.0422259	15.7276358	13.45698638	13.59728892	15.05284462	14.32902631	13.05460396	11.54479021	12.16492316	11.81322763	498.4053585	-0.082538806	0.082953109	-0.995005578	0.319733552	0.60191373	Enoph1	67870.0	enolase-phosphatase 1
ENSMUSG00000029328	185.6280608	171.1698368	194.8701298	209.0240795	190.7608713	202.2972766	208.9108211	197.0608547	170.1469422	197.0565961	163.9351404	171.3104388	9396.842896	-0.033159539	0.064727434	-0.512294978	0.60844458	0.809135324	Hnrnpdl	50926.0	heterogeneous nuclear ribonucleoprotein D-like
ENSMUSG00000029330	0.0	0.0	0.0	0.0	1.607184106	0.0	0.0	0.0	0.0	0.0	0.0	0.0	7.616606726	-1.690585713	3.037878499	-0.556502083	0.577867671	0.793185109	Cds1	74596.0	CDP-diacylglycerol synthase 1
ENSMUSG00000029335	0.0	0.0	0.0	0.0	0.199619446	0.0	0.0	0.0	0.0	0.0	0.0	0.0	2.355519501	-1.648267894	3.047205478	-0.540911306	0.588568718		Bmp3	110075.0	bone morphogenetic protein 3
ENSMUSG00000029338	6.240137615	6.527540776	5.542389816	6.917312531	7.405555888	7.155467193	6.724337169	6.524526311	6.011911743	6.795224536	6.827507084	6.463608178	879.9222793	-0.140515933	0.068010507	-2.066091531	0.038819838	0.170222314	Antxr2	71914.0	anthrax toxin receptor 2
ENSMUSG00000029344	110.1392234	114.3711982	112.7345243	116.7111296	117.3585982	126.861364	128.9785836	121.1126565	104.8350229	99.60003984	99.39202841	109.7028473	4302.491035	-0.073940637	0.046256366	-1.598496444	0.109932536	0.331239947	Tpst2	22022.0	protein-tyrosine sulfotransferase 2
ENSMUSG00000029345	19.64347254	17.65981445	17.92786156	17.67816546	20.4078601	19.25574606	18.11893168	18.25115689	17.51631975	16.56620315	18.35633855	18.89390284	1587.005775	-0.06942526	0.053414393	-1.299748175	0.193687293	0.458026569	Tfip11	54723.0	tuftelin interacting protein 11
ENSMUSG00000029346	9.355456971	9.786792372	9.828969762	9.458909283	9.642378114	10.59084846	12.25702433	10.04777846	9.700010984	11.26591964	10.23810791	16.51166777	203.039951	-0.185229925	0.146818203	-1.261627788	0.207082752	0.475783188	Srrd	70118.0	SRR1 domain containing
ENSMUSG00000029348	0.0	0.015670737	0.0	0.0	2.731432585	0.0	0.0	0.232736515	0.0	0.0	0.0	0.014212706	7.601439572	-1.271671872	1.981634752	-0.64172869	0.521049358	0.766834128	Asphd2	72898.0	aspartate beta-hydroxylase domain containing 2
ENSMUSG00000029352	0.391212199	0.246354435	0.230473223	0.434681734	0.615010541	0.281691856	0.521433378	0.318118117	0.104629342	0.0	0.551969213	0.417540916	5.621326762	-1.288972084	0.676151089	-1.906337363	0.05660645		Crybb3	12962.0	crystallin, beta B3
ENSMUSG00000029359	33.98561415	15.77467909	24.18845607	18.03424654	25.39662464	16.71822983	22.00139943	18.24190074	20.08915305	25.26960299	20.87041952	23.80613375	496.2079805	0.110633253	0.180793891	0.611930265	0.540583897	0.779852753	Tesc	57816.0	tescalcin
ENSMUSG00000029360	0.096093616	0.069254963	0.013589619	0.111446364	0.141580767	0.10506663	0.148426268	0.053215489	0.125363156	0.0	0.023937218	0.0	5.666216622	-0.189167697	0.987317161	-0.191597699	0.848057345		Gm9754
ENSMUSG00000029361	0.003878807	0.003917309	0.007696512	0.0	0.21181246	0.0	0.0	0.011297379	0.0	0.0	0.010140277	0.0	3.386693176	-1.477565891	1.722025965	-0.858039264	0.390870783		Nos1	18125.0	nitric oxide synthase 1, neuronal
ENSMUSG00000029363	13.14402666	11.55756771	12.11565287	9.263969511	9.478737136	12.45978782	12.33252001	11.83819649	11.35022792	14.60068894	11.6558226	9.568715643	641.6712873	0.211876009	0.107928234	1.963119401	0.049632302	0.199754456	Rfc5	72151.0	replication factor C (activator 1) 5
ENSMUSG00000029364	16.89931716	20.00820345	17.16917008	19.63073	22.72489172	18.75722205	18.17018783	18.26300134	17.86487824	17.22018802	20.25269604	20.32936238	1126.30453	-0.156983746	0.073290177	-2.141947979	0.032197668	0.151250165	Wsb2	59043.0	WD repeat and SOCS box-containing 2
ENSMUSG00000029366	24.44863832	23.44127661	24.01554615	24.40718174	26.09963511	23.69929463	22.07306355	20.8797019	18.77115287	21.2027574	22.20941882	21.03062341	1774.997396	-0.0729336	0.064736226	-1.126627299	0.259900092	0.539242648	Dck	13178.0	deoxycytidine kinase
ENSMUSG00000029372	0.26161712	0.043870462	0.0	0.149140772	0.16148959	0.041443761	0.042400626	0.126086975	0.0	0.0	0.0	0.0	1.670898005	-0.152153404	1.369588701	-0.111094231	0.911541623		Ppbp	57349.0	pro-platelet basic protein
ENSMUSG00000029373	0.480652371	0.0	0.320802089	0.385943432	0.359303147	0.0	0.0	0.483709902	0.0	0.0	0.0	0.0	1.232870459	1.001927618	1.962686612	0.510487824	0.609709743		Pf4	56744.0	platelet factor 4
ENSMUSG00000029376	4.376795023	3.788460656	4.205483962	3.368836754	4.041960349	3.556557108	4.14715302	4.649177185	3.717254282	5.927577728	4.822376076	4.527197703	104.1355892	0.119396046	0.168556007	0.708346435	0.478730148	0.736398372	Mthfd2l	665563.0	methylenetetrahydrofolate dehydrogenase (NADP+ dependent) 2-like
ENSMUSG00000029384	0.271469299	0.331026538	0.747069779	0.538145696	0.198448018	0.515440385	0.104066878	0.367004726	0.446077274	0.296549542	0.143610491	0.293031106	4.528686002	0.500466371	0.709785982	0.705094751	0.480751273		2010109A12Rik	75610.0	RIKEN cDNA 2010109A12 gene
ENSMUSG00000029385	31.45256846	25.82373	29.19484266	27.92040813	30.65371945	31.27311082	32.93010223	30.70182395	29.56781722	30.80651264	25.36324631	28.33259074	2093.489845	0.011093524	0.075684377	0.146576148	0.883466582	0.953460543	Ccng2	12452.0	cyclin G2
ENSMUSG00000029387	22.76904072	21.1038221	21.21304261	22.28081961	20.01958762	19.37573406	20.91543923	21.97946926	21.06247111	23.02521272	25.98666302	20.27914447	755.3857099	0.026649053	0.080040311	0.332945393	0.739175504	0.884184902	Gtf2h3	209357.0	general transcription factor IIH, polypeptide 3
ENSMUSG00000029388	21.935318	20.2767108	21.52421475	24.37298082	19.82177856	21.29250496	20.61440056	22.69574354	22.24182979	26.60131728	19.62657326	21.70763361	872.8569251	0.085782828	0.083376469	1.028861372	0.303544822	0.586275814	Eif2b1	209354.0	eukaryotic translation initiation factor 2B, subunit 1 (alpha)
ENSMUSG00000057672	126.0264021	129.179716	128.8102219	142.7145726	138.904803	143.2079698	155.6278512	133.190139	130.4545558	120.7795334	139.7561878	148.0791045	14679.5188	-0.175844479	0.038202325	-4.602978527	4.16e-06	0.000121755	Pkn1	320795.0	protein kinase N1
ENSMUSG00000029390	120.2882292	128.4663525	130.0693124	122.8408021	103.3841	111.6359785	100.5201683	123.1687914	124.4035887	150.5888911	148.5997143	130.8009389	5223.807446	0.122500177	0.076135674	1.608972111	0.10762244	0.327176593	Tmed2	56334.0	transmembrane p24 trafficking protein 2
ENSMUSG00000029392	0.874689058	0.843541167	0.54307996	0.217248668	1.142486746	0.430167655	0.239618997	0.818550241	0.730989865	0.360269597	0.262136946	0.629107994	30.45904287	0.554073928	0.455846431	1.215483748	0.224181644	0.495285797	Rilpl1	75695.0	Rab interacting lysosomal protein-like 1
ENSMUSG00000029394	48.34643044	43.97007514	44.78057269	41.17282973	46.14058731	41.58183447	37.54094396	45.99434151	47.66732	46.94125683	49.25495442	43.02351524	1247.170778	0.10358535	0.060019394	1.725864632	0.084371769	0.281346144	Cdk2ap1	13445.0	CDK2 (cyclin-dependent kinase 2)-associated protein 1
ENSMUSG00000029397	38.76396201	38.00481181	40.69266507	46.04300182	42.39780711	41.34476766	43.17000286	40.79426892	40.50389724	43.56042511	45.19421707	44.31729958	1591.064443	-0.114838277	0.046446571	-2.472481259	0.013417875	0.083668489	Rchy1	68098.0	ring finger and CHY zinc finger domain containing 1
ENSMUSG00000029401	18.2151662	19.05036707	18.10373986	19.27909451	17.42903529	18.93912684	18.79057675	20.27488117	17.49554435	14.14219522	20.82337413	15.7863843	620.1821809	-0.054193693	0.099398647	-0.545215604	0.58560524	0.796317663	Rilpl2	80291.0	Rab interacting lysosomal protein-like 2
ENSMUSG00000029402	3.899602556	3.30752475	4.052559435	3.830397491	4.591880824	2.590728133	4.117222769	3.987913811	4.533114913	5.64529643	4.408617866	3.329463993	98.93422626	0.147578762	0.188674686	0.782186338	0.434105072	0.70163276	Snrnp35	76167.0	small nuclear ribonucleoprotein 35 (U11/U12)
ENSMUSG00000029403	0.081549357	0.1853954	0.254603863	0.155972147	0.702946666	0.208941827	0.126899151	0.461309231	0.245416114	0.102583934	0.260686127	0.329172412	21.9388681	-0.36807117	0.548851931	-0.670620161	0.502462536	0.754399934	Cdkl2	53886.0	cyclin-dependent kinase-like 2 (CDC2-related kinase)
ENSMUSG00000029404	40.93258814	37.99849829	35.39092474	42.53639123	34.14853018	34.17200505	36.80300496	42.02462483	43.11853034	53.18812206	53.31958682	56.59691225	1026.208912	-0.01113859	0.089068617	-0.125056286	0.90047899	0.960013938	Arl6ip4	65105.0	ADP-ribosylation factor-like 6 interacting protein 4
ENSMUSG00000029405	56.38383337	60.76212563	56.52704204	59.20387854	59.46129065	61.73249682	57.54128825	56.49937141	57.53108126	56.57724772	57.62820309	50.97896033	5867.792842	-0.008222806	0.045255804	-0.181696158	0.855821181	0.942959911	G3bp2	23881.0	GTPase activating protein (SH3 domain) binding protein 2
ENSMUSG00000021728	112.1868769	115.3464612	116.2272628	122.3237216	118.6630751	129.4136056	129.7959673	108.6848345	105.4021445	101.9113774	123.3915435	121.0126796	7824.296163	-0.175526939	0.02929488	-5.991727607	2.08e-09	1.08e-07	Emb	13723.0	embigin
ENSMUSG00000029407	36.99280477	32.92132409	36.16325638	34.23500842	37.07347677	33.24220873	36.37421491	33.04468179	34.33992834	35.89506457	36.57774145	32.97777708	3110.18074	-0.007827732	0.05291872	-0.147919908	0.882405977	0.953072371	Uso1	56041.0	USO1 vesicle docking factor
ENSMUSG00000029408	16.55630235	15.57057961	12.31990197	11.61694981	12.43814747	10.63467811	14.44895962	17.85422817	20.04920075	14.53567778	14.7715143	13.69889731	942.7542494	0.316921301	0.118143406	2.682513658	0.007307117	0.054838207	Abcb9	56325.0	ATP-binding cassette, sub-family B (MDR/TAP), member 9
ENSMUSG00000029410	0.037120354	0.056155078	0.0	0.06439725	0.034732953	0.01773784	0.018211504	0.0	0.0	0.0	0.113301	0.101840859	1.984896787	-1.791479973	1.390139833	-1.28870487	0.197500709		Ppef2	19023.0	protein phosphatase, EF hand calcium-binding domain 2
ENSMUSG00000029413	2.601414426	2.589346345	2.555704158	3.180764074	4.097538706	3.78802369	3.29055636	2.689061582	3.298576375	3.568997261	5.031918414	4.767984763	148.6841892	-0.481270189	0.121501108	-3.961035392	7.46e-05	0.00144395	Naaa	67111.0	N-acylethanolamine acid amidase
ENSMUSG00000029414	0.616036244	0.590314784	0.746012536	0.397027739	1.774637824	0.361087659	1.795817717	0.734003448	0.393352091	1.076644954	0.413630808	0.843220091	66.48879794	-0.379076633	0.478311586	-0.792530735	0.428051278	0.696136019	Kntc1	208628.0	kinetochore associated 1
ENSMUSG00000029415	22.14723134	23.61191692	22.06901711	21.41534029	21.78536945	24.91299077	20.09377453	22.22996081	21.7309424	19.81082379	20.86184888	19.36324698	2560.83251	0.035837648	0.059369321	0.603639174	0.546083562	0.783210188	Sdad1	231452.0	SDA1 domain containing 1
ENSMUSG00000029416	8.60201108	7.145655369	7.589572547	7.489850571	10.84388701	10.59602797	16.98734133	14.40074423	8.090327872	7.957673099	12.85860252	53.49626915	667.7821417	-0.87562404	0.455229093	-1.923479964	0.0544198	0.211426447	Slc15a4	100561.0	solute carrier family 15, member 4
ENSMUSG00000029419	0.175261403	0.143225958	0.378196749	0.143502468	1.308562358	0.118143831	0.15616646	0.18620899	0.114544978	0.115761181	0.127325038	0.145249385	28.9456842	-0.464666908	0.604366783	-0.768849184	0.441982847	0.70725767	Ajm1	381353.0	apical junction component 1
ENSMUSG00000029420	0.0	0.30091769	0.0	0.0	1.847191001	0.0	0.0	0.0	0.0	0.0	0.0	0.0	12.4147947	-1.385807225	2.981557373	-0.464793077	0.642079646	0.830221122	Rimbp2	231760.0	RIMS binding protein 2
ENSMUSG00000029422	93.59336891	82.50507916	93.05642332	95.83827143	99.42212143	95.32653802	102.0866636	89.57006883	79.43576727	96.30096099	84.00267628	92.79306047	3880.428741	-0.09026052	0.062549124	-1.443034117	0.149010861	0.39384263	Rsrc2	208606.0	arginine/serine-rich coiled-coil 2
ENSMUSG00000071646	119.8135134	115.6437951	116.807872	127.6639093	134.7741754	129.4156545	130.3450677	113.252243	106.9889753	103.1946107	116.3357464	124.2583981	8515.828568	-0.175472408	0.031247333	-5.615596367	1.96e-08	8.72e-07	Mta2	23942.0	metastasis-associated gene family, member 2
ENSMUSG00000029427	44.33090777	40.28599857	45.4707085	43.90379575	48.23153489	43.97107094	46.29895623	42.63626472	37.24973088	48.68539178	43.94078518	50.13495528	2304.680017	-0.096684505	0.074388062	-1.29973147	0.19369302	0.458026569	Zcchc8	70650.0	zinc finger, CCHC domain containing 8
ENSMUSG00000017119	45.15456974	39.50102391	41.52488816	43.5349799	43.80758421	51.46303531	48.72984233	42.75975982	39.1702974	36.14762163	44.52622832	43.61996678	3554.948111	-0.174952944	0.058350951	-2.99828781	0.002715011	0.026910819	Nbr1	17966.0	NBR1, autophagy cargo receptor
ENSMUSG00000029430	93.80974837	95.89091319	101.3616374	110.718254	86.4744511	94.00217692	93.29941022	109.4320645	101.0599753	116.4108446	106.6955079	93.67629727	5653.24637	0.078970558	0.072937307	1.082718314	0.278933473	0.560673523	Ran	19384.0	RAN, member RAS oncogene family
ENSMUSG00000029431	0.251824576	0.158537872	0.124154672	0.072275467	0.087882177	0.329984111	0.27669093	0.152041937	0.285632874	0.0	0.631792047	0.0	6.624412134	-0.37062289	1.012726133	-0.365965564	0.714390772	0.872185354	B3gnt4	231727.0	UDP-GlcNAc:betaGal beta-1,3-N-acetylglucosaminyltransferase 4
ENSMUSG00000038762	71.28576139	68.88351278	69.06316734	74.83355003	73.72762594	79.57898939	71.12703925	65.88612228	61.43933139	58.63114787	69.08501128	76.9177338	4750.372957	-0.174742128	0.051351116	-3.402888635	0.000666775	0.00873464	Abcf1	224742.0	ATP-binding cassette, sub-family F (GCN20), member 1
ENSMUSG00000029433	25.32745816	23.79681175	24.19605606	24.96359743	24.41823099	27.83788598	24.50676377	24.81672583	25.67426136	28.33316087	24.73375311	20.29584699	991.536142	0.053349874	0.085145313	0.626574414	0.530938245	0.772719989	Diablo	66593.0	diablo, IAP-binding mitochondrial protein
ENSMUSG00000029434	15.03442954	18.48962214	16.43722449	17.79099301	18.96534888	19.80158585	19.26734113	15.56645937	15.07106237	19.33458598	19.42343573	18.34018687	1800.316663	-0.18766026	0.069590073	-2.696652723	0.007004027	0.053123344	Vps33a	77573.0	VPS33A CORVET/HOPS core subunit
ENSMUSG00000029436	0.702850421	0.813987158	0.269906598	0.482787633	1.530295434	0.467448719	0.512159482	0.375733754	0.387087086	0.260558547	0.331588204	0.580382171	70.1717628	-0.440582261	0.388307744	-1.13462136	0.256534	0.534388928	Mmp17	23948.0	matrix metallopeptidase 17
ENSMUSG00000029438	8.885505979	8.779495288	8.386673053	7.851193539	8.521360584	8.49465162	9.26017004	9.090619841	9.065700658	8.63686989	8.209520397	7.894945757	1047.118643	0.074093088	0.058287709	1.271161441	0.203671221	0.471638095	Bcl7a	77045.0	B cell CLL/lymphoma 7A
ENSMUSG00000055850	54.78359961	50.773567	50.3890037	57.94454978	56.63453999	64.66676144	62.02820502	58.4461517	53.24538212	57.8214766	61.71439553	64.05875747	1806.989648	-0.174108206	0.059529948	-2.924716234	0.003447705	0.032025037	Rnf181	66510.0	ring finger protein 181
ENSMUSG00000029440	17.66877594	16.85704218	16.43570087	15.55299738	14.9772802	13.6963313	13.50655162	15.5268895	14.65067235	15.21334501	14.84750792	15.00794611	590.1415522	0.135531479	0.072738684	1.863265476	0.062424925	0.230373582	Psmd9	67151.0	proteasome (prosome, macropain) 26S subunit, non-ATPase, 9
ENSMUSG00000029442	1.205266497	0.733924706	1.048760542	1.079143879	1.218110367	0.778020881	1.217915278	1.076767821	1.552822175	1.464553102	0.632045141	1.057613767	64.99442951	0.227806346	0.262225699	0.868741494	0.38498854	0.659148577	Cfap251	269701.0	WD repeat domain 66
ENSMUSG00000029446	15.13761377	15.02575666	15.72606421	17.87203155	14.40773235	15.67305153	14.00664723	13.89056003	14.61367039	14.89372995	13.15666489	14.28931651	601.7851531	0.003851676	0.083621579	0.046060793	0.963261796	0.985465573	Psph	100678.0	phosphoserine phosphatase
ENSMUSG00000029447	116.2447668	113.5162878	124.4102509	117.0952095	101.3774639	112.4773895	101.2080086	124.1637886	118.6387387	120.6221295	114.2980029	120.0000769	3778.065084	0.107856197	0.054472016	1.980029481	0.047700216	0.19500703	Cct6a	12466.0	chaperonin containing Tcp1, subunit 6a (zeta)
ENSMUSG00000029449	51.9750471	45.31010269	50.04846552	44.51194929	52.87150496	46.73897642	45.38230847	42.06824435	43.76127355	42.19612174	41.43596183	45.92747565	2748.005221	-0.008168813	0.069435552	-0.117645973	0.906348177	0.963006917	Rhof	23912.0	ras homolog family member F (in filopodia)
ENSMUSG00000029452	1.801246685	0.73253976	0.937542806	0.864498764	1.196792857	0.79719666	0.730266603	0.710737536	0.976099121	1.064312869	1.153402385	0.487684946	38.05953267	0.240520029	0.326202329	0.737333881	0.460919333	0.722259871	Tmem116	77462.0	transmembrane protein 116
ENSMUSG00000029454	49.05887331	40.5002629	51.41170479	51.86296757	48.21362188	51.53200695	57.27251642	47.95324639	44.13953645	61.12494353	54.61961504	41.97666797	1301.336255	-0.0551898	0.112586095	-0.490200851	0.623991778	0.819773777	Mapkapk5	17165.0	MAP kinase-activated protein kinase 5
ENSMUSG00000029455	1.730158396	1.979483805	3.725897301	1.264922275	7.010935561	1.376722428	1.137353552	1.81354644	2.760083463	3.211508901	1.470043058	0.976574451	63.76023512	0.441181248	0.498636008	0.884776152	0.376277374	0.652222886	Aldh2	11669.0	aldehyde dehydrogenase 2, mitochondrial
ENSMUSG00000004040	56.4407391	76.60586182	64.85669839	71.3368855	73.65743284	78.68719175	77.51249826	68.28701111	54.47117141	55.66708639	61.00325746	62.11348314	6417.839669	-0.173744636	0.057301163	-3.03213105	0.002428338	0.024640871	Stat3	20848.0	signal transducer and activator of transcription 3
ENSMUSG00000029458	36.63497131	34.65788545	36.17579954	37.88053001	38.01930639	40.08465297	39.63808849	36.89545703	32.64969323	32.85604811	34.13097148	34.05165475	2906.568371	-0.091513883	0.034915768	-2.620990143	0.00876748	0.062149381	Brap	72399.0	BRCA1 associated protein
ENSMUSG00000029461	14.18079711	12.23330688	11.80582414	10.87620126	15.29841748	12.25026633	10.92838818	9.959597066	11.21526953	8.28906194	9.614981781	11.63459731	1482.446729	-0.062531242	0.122974647	-0.508488896	0.611110525	0.811107967	Fam168a	319604.0	family with sequence similarity 168, member A
ENSMUSG00000029462	29.97856794	36.8479071	32.9140161	34.98944243	30.47257121	32.80558046	33.28306371	34.03110331	37.56485858	41.7028819	40.05272354	42.37821207	947.3897743	-0.003490909	0.068632614	-0.05086371	0.959434123	0.983701451	Vps29	56433.0	VPS29 retromer complex component
ENSMUSG00000029463	8.879159197	9.236863443	9.104825111	8.031527317	9.22455214	6.885419875	9.618215469	7.386619056	8.451129323	10.23878693	7.777009194	7.806566817	278.6427876	0.110133336	0.125768984	0.875679614	0.381204231	0.655525953	Fam216a	68948.0	family with sequence similarity 216, member A
ENSMUSG00000029464	33.08227665	33.11585543	34.44609815	39.753726	34.52373712	38.37090518	34.92554324	38.75731084	34.53376443	36.68791856	33.19626595	34.51203789	992.6129415	-0.029730859	0.069965919	-0.424933448	0.670885191	0.846873713	Gpn3	68080.0	GPN-loop GTPase 3
ENSMUSG00000029465	213.4414437	211.9570971	214.3882201	201.8413075	192.2514313	199.0639062	188.3631965	184.3007711	184.86812	223.0104546	205.6566082	196.3047315	3812.816539	0.057219864	0.060423064	0.946987131	0.343645336	0.624041845	Arpc3	56378.0	actin related protein 2/3 complex, subunit 3
ENSMUSG00000029466	23.6292805	21.13412156	20.36516407	22.7109651	19.81932207	20.69898193	25.10902222	22.48333784	24.23072798	18.6571163	22.99781321	24.69363231	1284.915522	-0.059528115	0.090846563	-0.655259958	0.512300397	0.760996825	Anapc7	56317.0	anaphase promoting complex subunit 7
ENSMUSG00000029467	30.73870801	32.17956073	33.93225058	30.25665062	37.06857774	31.15828715	32.68164913	31.96986351	32.1469261	29.08597568	31.13472881	28.23157448	3825.524709	-0.002617611	0.062736296	-0.041724033	0.966718695	0.986943205	Atp2a2	11938.0	ATPase, Ca++ transporting, cardiac muscle, slow twitch 2
ENSMUSG00000029468	1.244814842	1.547166526	1.98535609	0.662495074	1.952510996	1.389267366	2.051599014	1.065959768	2.550988698	1.795735107	1.723200026	1.547436718	131.2597179	0.102519299	0.259771911	0.39465121	0.693100315	0.860592845	P2rx7	18439.0	purinergic receptor P2X, ligand-gated ion channel, 7
ENSMUSG00000029469	0.579151526	0.842092761	0.821232024	0.688732974	0.900458101	0.996072001	0.677489919	0.326742198	0.597672762	0.594132789	1.203915138	1.69178066	36.06669655	-0.712364023	0.313448334	-2.272668076	0.02304619	0.120356795	Ift81	12589.0	intraflagellar transport 81
ENSMUSG00000029470	9.753485934	9.78957596	11.53090602	7.278429442	9.530620342	10.49778643	9.75026832	8.674215084	13.06359217	15.62378433	10.53897406	11.51934352	403.3178334	0.195607378	0.109651887	1.783894325	0.074440838	0.257555313	P2rx4	18438.0	purinergic receptor P2X, ligand-gated ion channel 4
ENSMUSG00000029471	9.685566646	8.967203115	9.705301724	10.17445852	12.26287127	10.08391259	9.266492326	9.16975431	9.230842429	7.377307117	10.30125595	8.411632072	919.3674823	-0.159232947	0.090765913	-1.75432541	0.079374764	0.269269301	Camkk2	207565.0	calcium/calmodulin-dependent protein kinase kinase 2, beta
ENSMUSG00000029472	148.8076391	141.6907732	144.4297525	156.2499941	148.5803843	149.3225438	154.0964214	147.8987831	147.7473953	148.5507088	297.7153594	149.2969908	8372.576281	-0.238355992	0.140708192	-1.693973806	0.090270261	0.29311729	Anapc5	59008.0	anaphase-promoting complex subunit 5
ENSMUSG00000029474	8.464429568	9.284174924	8.737181214	6.81285924	8.446408344	10.34666129	9.563134833	8.191537803	10.24348688	10.24009953	9.316895007	7.573675267	822.1091319	0.088450519	0.096598542	0.915650654	0.359850154	0.638467231	Rnf34	80751.0	ring finger protein 34
ENSMUSG00000060657	19.41866657	23.1395291	21.83182078	23.97375275	22.40339318	24.2512681	28.39175636	22.08956029	22.53446543	21.9733702	24.87781116	23.94374441	4167.897815	-0.173418667	0.054194868	-3.199909422	0.001374708	0.015755943	Marf1	223989.0	meiosis regulator and mRNA stability 1
ENSMUSG00000029477	0.177414209	0.06734894	0.089262585	0.68928817	0.084015517	0.0	0.729774527	0.155450892	0.271459417	0.301626429	0.237893347	0.0	3.729082536	-0.529066209	1.100528654	-0.480738241	0.630702549		Morn3	74890.0	MORN repeat containing 3
ENSMUSG00000029478	63.57923996	60.8310936	64.51930737	48.743566	56.06451099	59.95519107	60.95949844	57.79922076	49.06634022	36.81082476	44.9437274	47.14417573	6303.473017	0.054485632	0.080223463	0.679173275	0.497028079	0.750838195	Ncor2	20602.0	nuclear receptor co-repressor 2
ENSMUSG00000029480	14.06921016	13.57091662	13.29150508	14.98077971	16.38064681	17.89208419	17.191128	17.35416061	13.64684573	17.5368286	17.23830291	13.70032463	1245.906443	-0.124545423	0.106078612	-1.174086085	0.240360546	0.514905857	Dhx37	208144.0	DEAH (Asp-Glu-Ala-His) box polypeptide 37
ENSMUSG00000029482	8.371123248	7.995186717	8.800622356	8.556511231	10.66441807	9.657953604	8.647730891	7.146660868	8.968747128	8.139751324	8.5102439	8.115586495	688.5546618	-0.130352822	0.094713559	-1.376284693	0.16873351	0.422313773	Aacs	78894.0	acetoacetyl-CoA synthetase
ENSMUSG00000029484	0.0	0.0	0.0	0.175050715	0.733809858	0.0	0.0	0.0	0.0	0.0	0.0	0.0	1.374866924	-1.613729141	3.056613087	-0.527946814	0.597536251		Anxa3	11745.0	annexin A3
ENSMUSG00000029486	4.963266834	5.201510325	6.259360124	5.538342976	3.912545183	4.710266056	3.951915967	5.84785537	5.946267072	6.762002716	5.596245302	5.170527693	325.9405965	0.281125025	0.120681586	2.329477375	0.01983379	0.109184395	Mrpl1	94061.0	mitochondrial ribosomal protein L1
ENSMUSG00000029491	0.075120989	0.009992569	0.009808825	0.023014174	0.056104496	0.242923582	0.19751226	0.028803138	0.073606827	0.054346293	0.034518999	0.027198372	5.535646194	-0.806323818	0.895003003	-0.900917445	0.367632215		Pde6b	18587.0	phosphodiesterase 6B, cGMP, rod receptor, beta polypeptide
ENSMUSG00000029499	0.64093653	0.630569342	0.611646506	0.90336225	0.59291203	0.409633613	0.776157841	1.058672474	1.011832569	0.935625908	1.479252264	3.093381412	21.12637821	-0.357280104	0.42124575	-0.848151238	0.396353749	0.669028668	Pxmp2	19301.0	peroxisomal membrane protein 2
ENSMUSG00000029500	24.90969598	26.52444555	27.85963711	24.76918349	23.48081646	25.05269405	26.15793692	26.17210832	26.36881315	26.6781162	25.19606965	24.72666161	1251.485544	0.086267086	0.043080068	2.00248257	0.045232856	0.188716269	Pgam5	72542.0	phosphoglycerate mutase family member 5
ENSMUSG00000029501	18.22238378	15.9973094	13.47188442	16.99261396	14.8505064	17.87847091	16.62425389	16.96434115	18.34641514	22.38681946	15.35832121	16.7697651	1713.167923	0.086772765	0.103553717	0.837949311	0.402059173	0.674397112	Ankle2	71782.0	ankyrin repeat and LEM domain containing 2
ENSMUSG00000029502	12.35107464	14.12217698	13.98394384	14.09372486	13.63108291	15.70493607	14.81795997	13.7402646	13.18523742	12.69358156	13.18483265	12.54804018	2224.194055	-0.0656171	0.046028382	-1.425579113	0.153989869	0.401278523	Golga3	269682.0	golgi autoantigen, golgin subfamily a, 3
ENSMUSG00000029504	20.19667616	18.44471848	22.21898046	21.87043592	21.77871731	21.17538408	25.07156016	18.57155185	18.0119467	20.73864719	16.58371825	28.23366905	1127.812687	-0.188131591	0.121686609	-1.546033648	0.122096442	0.352139699	Ddx51	69663.0	DEAD box helicase 51
ENSMUSG00000029505	49.13345889	70.83278761	53.9646506	54.04506374	44.42029042	48.56233474	58.24765555	52.07299747	48.24408302	43.11791401	48.81579645	67.30452305	8961.592392	-0.026911209	0.11768787	-0.228665956	0.819128557	0.925565145	Ep400	75560.0	E1A binding protein p400
ENSMUSG00000029507	34.51750703	34.99534128	35.42802442	41.79841843	37.79513898	40.05451119	34.14920204	37.62820337	34.73473693	36.75133122	34.23821934	40.92214437	1418.657162	-0.096024833	0.067809335	-1.416100485	0.156746086	0.405123762	Pus1	56361.0	pseudouridine synthase 1
ENSMUSG00000029510	2.278971994	0.780903322	1.170821234	1.345977928	1.488846228	1.487816739	2.585348703	1.950214796	1.428814639	1.20924005	1.38720741	1.302164412	108.5184953	-0.162668481	0.280583468	-0.579750769	0.562082701	0.79267122	Gpc2	71951.0	glypican 2 (cerebroglycan)
ENSMUSG00000029512	15.76543677	16.19048893	16.40203716	17.37923649	18.75875919	18.98320854	20.46054067	16.93525018	16.69001802	16.44699742	13.8517225	14.99259839	1485.87679	-0.073638012	0.081723656	-0.90106116	0.367555803	0.645325993	Ulk1	22241.0	unc-51 like kinase 1
ENSMUSG00000029513	45.40710968	40.26852524	43.46526665	40.57445428	45.90349563	46.5332684	49.53335274	43.82580091	38.42254587	33.87291396	39.91782642	46.19800987	1692.097758	-0.135267105	0.074257499	-1.821595204	0.068516429	0.243825894	Prkab1	19079.0	protein kinase, AMP-activated, beta 1 non-catalytic subunit
ENSMUSG00000029516	1.722432766	0.385130855	0.990759017	1.317220542	1.836832463	0.62332749	2.464229709	1.347333787	0.322242299	1.851738406	0.917520413	0.747358401	122.6560519	-0.273982766	0.460826525	-0.594546433	0.552146696	0.787050512	Cit	12704.0	citron
ENSMUSG00000029517	0.0	0.080980026	0.03828292	0.229780324	0.074604191	0.076532433	0.15667282	0.077603391	0.0	0.219421153	0.035122335	0.0	2.181873001	-0.286029967	1.305819462	-0.219042506	0.826616937		Ankrd7	75196.0	ankyrin repeat domain 7
ENSMUSG00000029518	54.50547326	50.72407079	50.93271054	43.07726952	47.55894728	49.82078455	51.12253758	46.50935443	45.91239526	41.55156597	41.5539049	47.77354417	2801.647126	0.045465285	0.06417953	0.708407876	0.478692003	0.736398372	Rab35	77407.0	RAB35, member RAS oncogene family
ENSMUSG00000029521	2.659435036	3.166890457	3.197831555	4.878173805	3.800373121	3.298773656	4.294653963	3.089914745	3.365944507	5.18288907	2.945471869	5.017380859	134.9105344	-0.244624705	0.209042869	-1.170213107	0.241915219	0.517199248	Chek2	50883.0	checkpoint kinase 2
ENSMUSG00000029524	6.400887962	5.205094675	6.237424463	7.461078092	8.275498794	7.456418509	8.508996837	10.26520519	8.218210483	8.713801642	7.395666958	9.564414583	147.3256883	-0.133757082	0.175268745	-0.763154221	0.445371427	0.709858144	Sirt4	75387.0	sirtuin 4
ENSMUSG00000029528	43.07691883	41.48350802	42.12946937	43.78140739	46.13415498	46.7481503	44.94451115	39.18332464	38.87790209	35.24594341	34.71067671	38.21060717	3364.869884	-0.079401339	0.052004343	-1.526821292	0.126805455	0.359210075	Pxn	19303.0	paxillin
ENSMUSG00000029530	75.1665747	34.14730017	77.79957472	38.90595071	85.81374912	56.69778362	99.02316217	26.5819243	56.4211578	63.65218831	70.27198474	69.56519103	5112.720447	-0.32989041	0.332983254	-0.990711715	0.321826369	0.604035262	Ccr9	12769.0	chemokine (C-C motif) receptor 9
ENSMUSG00000029534	9.996059189	8.875737791	8.471977652	7.147780354	9.47334536	6.888669713	7.496776181	7.979642109	7.457544746	6.830799789	7.149423849	10.75941758	378.122378	0.019850431	0.149613811	0.132677796	0.894448204	0.958517262	St7	64213.0	suppression of tumorigenicity 7
ENSMUSG00000029535	26.88150043	24.73501891	24.6029992	23.73141801	21.03813424	20.35899027	22.43204911	27.37514482	23.47271599	24.45906662	25.21367323	26.10629102	590.7175346	0.126341071	0.083658888	1.510193044	0.130994173	0.365986187	Triap1	69076.0	TP53 regulated inhibitor of apoptosis 1
ENSMUSG00000029536	9.738365627	9.816210156	9.142033207	8.698247927	8.393235093	10.00888661	8.592150373	9.653166003	8.900252859	9.234637177	8.978593633	9.646844777	403.6172647	0.055382043	0.080280701	0.689854994	0.490285381	0.745319488	Gatc	384281.0	glutamyl-tRNA(Gln) amidotransferase, subunit C
ENSMUSG00000029538	49.1047609	46.52870179	44.67085254	47.38852641	46.67292907	46.52434152	49.85983748	46.17487945	46.33084631	48.59935156	47.88348904	43.94568816	1232.91484	-0.004276609	0.051446689	-0.083126994	0.933750562	0.974594386	Srsf9	108014.0	serine and arginine-rich splicing factor 9
ENSMUSG00000029544	0.433537703	0.133417684	0.286051691	0.151144791	6.323799779	0.188503511	0.339650461	0.255621698	0.274085749	0.179744847	0.061668842	0.0	16.39781511	-0.448690269	1.004336599	-0.446752881	0.655053496	0.83855145	Cabp1	29867.0	calcium binding protein 1
ENSMUSG00000029545	16.66316871	16.3137076	20.16761519	15.64988538	18.69223304	13.43111122	13.86064466	16.04203836	14.56507936	14.01519603	14.54402889	18.23244351	668.9251091	0.049153096	0.121736873	0.403765056	0.686385495	0.85608092	Acads	11409.0	acyl-Coenzyme A dehydrogenase, short chain
ENSMUSG00000029547	31.3560901	31.24038018	32.03470055	36.91268687	32.43892204	40.97870792	37.27406251	38.24863921	32.47202023	33.60687106	35.43530718	36.94724892	4321.43736	-0.144229585	0.071083509	-2.029016095	0.042456651	0.180471632	Ints1	68510.0	integrator complex subunit 1
ENSMUSG00000029550	25.12144983	25.66081582	24.14902943	23.23131199	24.07666535	24.64802197	21.84086478	22.80204264	22.11308345	22.92831017	20.73231367	20.87181979	1812.416548	0.077115765	0.05059197	1.524268859	0.127441563	0.360261473	Sppl3	74585.0	signal peptide peptidase 3
ENSMUSG00000029551	10.67350506	10.79676012	10.48947574	11.68549457	9.089109046	9.771827713	8.197474672	9.65125433	11.51678037	17.21046011	11.93972786	10.61245572	225.099905	0.190021808	0.144698503	1.313225802	0.189106872	0.451769909	Psmg3	66506.0	proteasome (prosome, macropain) assembly chaperone 3
ENSMUSG00000029552	66.63144141	56.32746201	57.69224698	62.7787037	61.09319969	61.9666124	61.33046322	57.42596202	59.66816436	66.98154622	58.18550151	59.26814288	3694.328982	-0.000424332	0.05630729	-0.007536007	0.993987193	0.997695952	Tes	21753.0	testin LIM domain protein
ENSMUSG00000029554	10.47513646	10.80732187	9.81871649	9.419287105	11.03956049	9.443856439	8.878640069	9.185072116	9.873308555	8.429887841	10.50766394	12.76018879	647.7717554	-0.07788668	0.109204307	-0.713219855	0.475709722	0.734140996	Mad1l1	17120.0	MAD1 mitotic arrest deficient 1-like 1
ENSMUSG00000029556	0.0	0.0	0.0	0.0	0.0	0.012314455	0.0	0.0	0.009796748	0.0	0.0	0.164916675	0.917757068	-1.595529133	3.053686572	-0.522492762	0.601327284		Hnf1a	21405.0	HNF1 homeobox A
ENSMUSG00000029557	7.123436774	7.737294358	7.20804632	7.291113783	7.264838244	6.730337404	5.445748158	7.630042788	8.221793832	6.347089471	7.729560506	4.014058189	234.9517052	0.208801437	0.168966577	1.235755857	0.216549328	0.487053232	Mrm2	68017.0	mitochondrial rRNA methyltransferase 2
ENSMUSG00000029559	16.65039357	17.39582976	19.92826383	18.55456113	16.4146729	20.17552685	15.42433528	17.88823143	20.41776948	15.80581387	16.10548247	21.7286626	869.8427226	-0.003519878	0.11069063	-0.031799244	0.974632149	0.990660758	2210016L21Rik	72357.0	RIKEN cDNA 2210016L21 gene
ENSMUSG00000029560	0.412977568	0.433003912	0.32685168	1.332728374	1.326436021	1.322802983	1.780725244	1.556481203	0.787921718	0.491838769	1.690670344	1.393022442	55.14212106	-1.23718348	0.366527485	-3.375418028	0.000737036	0.009440964	Snx8	231834.0	sorting nexin 8
ENSMUSG00000029561	10.49598942	69.40385386	36.37990624	15.41811639	12.64945928	14.76264089	12.20078942	15.34674285	8.154739268	20.11414573	13.67192727	12.45296849	969.9608569	0.634679245	0.399688502	1.587934709	0.112301104	0.334900527	Oasl2	23962.0	2'-5' oligoadenylate synthetase-like 2
ENSMUSG00000029563	0.0	0.0	0.0	0.0	0.07727363	0.0	0.0	0.0	0.0	0.0	0.0	0.0	0.354196214	-1.282226897	3.090739338	-0.414860898	0.678243736		Foxp2	114142.0	forkhead box P2
ENSMUSG00000029569	7.583034693	8.334741625	10.34129146	7.972033388	7.957348604	10.3469843	7.823680783	10.7938043	10.18968786	10.67022486	11.75365896	14.18497421	919.8058389	-0.024556569	0.129605837	-0.189471165	0.849723553	0.940664287	Tmem168	101118.0	transmembrane protein 168
ENSMUSG00000029570	181.0731496	187.8277212	169.1818229	154.3491042	148.9586572	142.1644884	140.3585987	179.2328143	186.3920212	157.0233015	184.6812633	178.5633527	9384.476321	0.168242232	0.073949547	2.275094844	0.022900241	0.119991334	Lfng	16848.0	LFNG O-fucosylpeptide 3-beta-N-acetylglucosaminyltransferase
ENSMUSG00000029571	22.36455228	21.73160825	21.33153995	19.47871137	22.10586187	21.81930887	20.99128322	20.35144771	20.59587288	24.66449356	21.84146641	20.96243303	2151.770318	0.041942547	0.059723757	0.702275766	0.482507203	0.739887251	Tmem106b	71900.0	transmembrane protein 106B
ENSMUSG00000029575	4.986153723	4.605988776	5.153352402	4.729224727	4.337931732	5.281012563	4.004545001	5.705212153	6.26140916	4.751441613	4.167348387	6.373107124	343.3275905	0.125428898	0.139727386	0.897668676	0.369362214	0.646827144	Mmab	77697.0	methylmalonic aciduria (cobalamin deficiency) cblB type homolog (human)
ENSMUSG00000029576	0.0	0.0	0.0	0.0	0.16517082	0.0	0.0	0.0	0.0	0.0	0.0	0.0	0.882145757	-1.563614974	3.066846043	-0.509844626	0.610160318		Radil	231858.0	Ras association and DIL domains
ENSMUSG00000029577	29.01286598	26.55718343	33.03377004	25.32794948	29.64562658	31.79390067	30.81052132	28.45902385	25.59714188	21.54184826	27.17805581	25.98062766	3013.569183	-0.060193666	0.076121982	-0.790752737	0.429088295	0.697064584	Ube3b	117146.0	ubiquitin protein ligase E3B
ENSMUSG00000029578	23.71404664	20.06921502	20.06041353	23.96697477	22.76519788	22.84116042	25.30731693	22.63875542	19.83356414	19.5132437	21.32807478	19.01663891	2143.671772	-0.1033058	0.060396113	-1.710471012	0.087178809	0.287399923	Wipi2	74781.0	WD repeat domain, phosphoinositide interacting 2
ENSMUSG00000029580	2705.875368	2735.338054	2778.721755	2600.155187	2869.506741	2620.782786	2348.185842	2443.131303	2666.43073	2828.500598	3005.960998	2676.214651	114600.4601	0.004850413	0.058552729	0.082838376	0.933980054	0.974594386	Actb	11461.0	actin, beta
ENSMUSG00000029581	0.015552689	0.1443163	0.215530065	0.0	4.44560158	0.037587801	0.015277092	0.273348722	0.0	0.0	0.106671985	0.0	12.24665261	-1.848551054	1.537097534	-1.202624436	0.229121687	0.501519686	Fscn1	14086.0	fascin actin-bundling protein 1
ENSMUSG00000030002	71.10283529	63.72073054	65.24987776	82.33488184	68.62653763	81.41461587	75.34420465	69.82851474	60.85953121	68.60917	69.41139089	72.85066659	7161.481028	-0.172118331	0.058846261	-2.924881324	0.003445876	0.032025037	Dusp11	72102.0	dual specificity phosphatase 11 (RNA/RNP complex 1-interacting)
ENSMUSG00000029591	10.97945537	11.77585864	10.91874103	9.288416868	10.81851089	9.144815432	9.794657165	9.974682414	10.67450698	8.153522312	8.153674436	9.974127234	507.6874543	0.125292006	0.101777917	1.231033313	0.218310405	0.488836452	Ung	22256.0	uracil DNA glycosylase
ENSMUSG00000029592	8.970598674	9.429218309	10.50928411	9.877108961	11.12807575	9.515559862	8.9420861	11.32652711	9.447867242	8.297791372	7.55083434	7.095550399	802.4212633	0.112198385	0.091138647	1.231073632	0.218295326	0.488836452	Usp30	100756.0	ubiquitin specific peptidase 30
ENSMUSG00000029592	8.970598674	9.429218309	10.50928411	9.877108961	11.12807575	9.515559862	8.9420861	11.32652711	9.447867242	8.297791372	7.55083434	7.095550399	802.4212633	0.112198385	0.091138647	1.231073632	0.218295326	0.488836452	Usp30	102637926.0	predicted gene 16108
ENSMUSG00000029594	19.14249686	19.51275865	18.383562	15.98020729	20.07760059	18.76339171	16.48546104	16.31874973	13.50187929	20.99082746	18.10682648	22.01733735	1306.635682	-0.046910811	0.121607017	-0.385757435	0.699676322	0.864595072	Rbm19	74111.0	RNA binding motif protein 19
ENSMUSG00000029596	0.323675373	0.0	0.0	0.0	0.393223802	0.0	0.0	0.0	0.0	0.0	0.0	0.055080542	1.360578733	-0.799173446	3.050449514	-0.261985469	0.793332645		Sdsl	257635.0	serine dehydratase-like
ENSMUSG00000029597	0.0	0.489175795	0.156998818	0.0	0.433584502	0.0	0.0	0.0	0.620181807	0.145201856	0.0	0.0	1.857213788	3.597346624	2.327720389	1.545437606	0.12224045		Sds	231691.0	serine dehydratase
ENSMUSG00000029598	10.10512523	9.069411924	9.000561353	9.190933975	9.711886655	9.090356951	8.696149236	12.03831141	9.490022436	7.469404001	8.859080781	9.120376761	883.782428	0.055600986	0.087248529	0.637271324	0.523948126	0.76895516	Plbd2	71772.0	phospholipase B domain containing 2
ENSMUSG00000029599	49.1307852	48.24192207	49.13938468	43.93397453	47.59356485	47.29158471	46.05480856	48.49030165	44.17911793	37.27533706	42.79118241	41.94694345	4890.520136	0.032311449	0.051036389	0.633106095	0.526664362	0.769594547	Ddx54	71990.0	DEAD box helicase 54
ENSMUSG00000029600	4.648840791	5.116346517	5.33317528	5.871944918	4.637024094	5.417440103	5.06111867	4.916360146	5.587755989	7.059698455	5.735321943	5.525359316	154.5865267	0.010105129	0.128282544	0.078772436	0.937213629	0.974934231	Rita1	100764.0	RBPJ interacting and tubulin associated 1
ENSMUSG00000029601	1.437396023	0.394381262	0.980410882	0.694896506	1.356213872	0.772991218	1.580606009	0.783394617	0.825403327	1.072270039	0.797998802	0.93098996	38.5156243	-0.170648031	0.366394473	-0.465749468	0.641394839	0.829870233	Iqcd	75732.0	IQ motif containing D
ENSMUSG00000051735	132.0155206	135.1298623	132.6617006	170.3055345	145.6155316	157.2792035	157.4935606	150.7433114	135.441188	131.751474	137.142101	153.9918809	7212.462198	-0.172104825	0.055056457	-3.125969864	0.001772197	0.019455404	Rinl	320435.0	Ras and Rab interactor-like
ENSMUSG00000029603	117.4374515	123.1874539	144.4820166	98.3264944	99.87325555	111.6580824	103.6047812	106.8823006	123.2805082	108.6919313	104.0082666	127.6699637	9363.325754	0.165030285	0.075781152	2.177722044	0.029426737	0.142715857	Dtx1	14357.0	deltex 1, E3 ubiquitin ligase
ENSMUSG00000029605	14.52762997	19.72427178	16.86235585	18.10569328	14.90089776	18.35853587	19.13096386	14.45929833	16.5423462	21.60723771	22.74190289	19.13210763	700.3305158	-0.118453692	0.096875776	-1.222737994	0.221428672	0.492274407	Oas1b	23961.0	2'-5' oligoadenylate synthetase 1B
ENSMUSG00000029607	0.453033766	0.712120629	0.568771384	0.920455137	1.074360546	0.841824869	0.81013313	0.779608566	0.726580908	0.405318814	0.457476803	0.885494615	29.81360053	-0.431003424	0.310502493	-1.388083619	0.165111584	0.41728779	Ankrd61	66729.0	ankyrin repeat domain 61
ENSMUSG00000029608	0.0	0.0	0.0	0.0	6.733571129	0.0	0.0	0.0	0.0	0.0	0.0	0.0	42.74317114	-23.53838067	3.07741634	-7.648747543	2.03e-14	3.66e-12	Rph3a	19894.0	rabphilin 3A
ENSMUSG00000029610	29.51622227	27.55820629	24.44469036	28.01257293	24.23475125	24.09223328	24.50255208	27.17463593	26.6637112	34.06975796	27.10531934	29.19088796	662.8043251	0.108120167	0.08347374	1.29525964	0.195230677	0.459805331	Aimp2	231872.0	aminoacyl tRNA synthetase complex-interacting multifunctional protein 2
ENSMUSG00000029613	18.31706849	18.67771144	18.55208543	16.73949812	19.09664938	20.03235539	16.00466824	17.50104121	18.94724	16.04821395	17.04001916	14.90417018	1973.860762	0.059286489	0.076536731	0.774614857	0.438567275	0.704732568	Eif2ak1	15467.0	eukaryotic translation initiation factor 2 alpha kinase 1
ENSMUSG00000068328	166.0636545	163.6160706	158.3971226	205.8586454	180.9056711	184.1391761	199.7898931	177.5830217	157.1184759	171.5024767	165.2221423	184.6251647	4119.138941	-0.171243251	0.056201678	-3.046941953	0.002311823	0.023830423	Aup1	11993.0	ancient ubiquitous protein 1
ENSMUSG00000029616	61.26971136	53.56285056	56.3814626	52.76898829	50.77661259	48.1471411	50.23647293	55.55766041	55.29961492	63.78403612	52.57866524	58.0053689	1516.42616	0.146364204	0.057268759	2.555742555	0.010596148	0.070501152	Erp29	67397.0	endoplasmic reticulum protein 29
ENSMUSG00000029617	26.21381844	25.39855226	26.11769835	26.88903557	26.03092827	25.67026226	25.25157112	27.62387677	24.67851039	24.10826191	23.58897521	30.30554805	940.150769	-0.03404066	0.072918393	-0.466832288	0.640619873	0.82951705	Ccz1	231874.0	CCZ1 vacuolar protein trafficking and biogenesis associated
ENSMUSG00000029621	34.39357193	32.54369047	32.2678383	35.89807718	34.38578609	31.56717443	33.79004084	33.63588332	37.46233334	32.68004978	34.34394103	29.80693937	1185.845155	0.024227824	0.064079909	0.378087677	0.705365463	0.868214864	Arpc1a	56443.0	actin related protein 2/3 complex, subunit 1A
ENSMUSG00000029622	526.0117338	544.5564771	541.0805517	565.5380221	541.6135224	528.7429957	531.6324008	485.9037894	508.3489595	457.7670054	480.5765186	539.8105205	15799.99396	-0.058136369	0.048013127	-1.210843219	0.225955498	0.497413074	Arpc1b	11867.0	actin related protein 2/3 complex, subunit 1B
ENSMUSG00000029623	38.76846267	35.88358456	39.6706899	38.30478148	38.57443784	39.54154365	39.20423212	39.02460242	42.40024196	43.25108457	39.81219155	37.32850889	1504.576917	0.037287635	0.052712436	0.707378321	0.479331405	0.736830404	Pdap1	231887.0	PDGFA associated protein 1
ENSMUSG00000029624	12.26631777	11.61014962	12.65884313	12.65802566	13.38954134	12.87162675	13.06787854	11.91433973	11.27442729	9.812662612	11.70561781	12.4595246	946.4887677	-0.133124266	0.058903284	-2.260048269	0.023818255	0.123153131	Ptcd1	71799.0	pentatricopeptide repeat domain 1
ENSMUSG00000029625	32.00291307	30.65968786	29.96421912	29.35465516	31.791309	32.7943882	29.25266473	30.30615974	29.67971312	27.09421871	28.04475822	29.30159384	1295.644129	-0.007105423	0.053419845	-0.133010924	0.894184741	0.958502757	Cpsf4	54188.0	cleavage and polyadenylation specific factor 4
ENSMUSG00000029627	10.41571547	9.844824408	10.33589193	9.170667738	10.35763634	9.407489105	10.69355294	9.962456506	9.488195648	10.3100713	11.75540785	13.07711175	500.7711415	-0.089834664	0.093850188	-0.957213462	0.338459524	0.617961315	Zkscan14	67235.0	zinc finger with KRAB and SCAN domains 14
ENSMUSG00000029629	32.7313835	38.0451516	38.88301957	30.37440359	40.67509986	30.72276694	28.41503318	33.62662453	32.76346949	31.9026049	37.42601628	25.3476	2047.713347	0.107782894	0.115477175	0.93336968	0.350629129	0.628970963	Phf14	75725.0	PHD finger protein 14
ENSMUSG00000029632	136.1741234	137.1079391	134.0484867	144.858667	109.7504498	109.8356419	121.9272753	147.4141459	170.300668	233.2891177	206.7826067	174.7271499	1659.745677	0.154043854	0.098760347	1.559774329	0.11881322	0.346411175	Ndufa4	17992.0	Ndufa4, mitochondrial complex associated
ENSMUSG00000029633	0.111484712	0.299299246	0.109789877	0.0	0.069002051	0.282968294	0.398424021	0.071723783	0.056086534	0.0	0.0	0.0	3.31494387	0.615299756	1.096562849	0.561116726	0.574717967		Gm5578
ENSMUSG00000029634	20.03930445	20.03466573	21.15361015	22.03603057	23.36071351	25.63440798	22.16421825	19.69916946	20.02936729	21.18940472	19.95631445	18.41946164	1666.131679	-0.101012948	0.071252238	-1.417681043	0.156283907	0.404418408	Rnf6	74132.0	ring finger protein (C3H2C3 type) 6
ENSMUSG00000029635	19.34544889	18.15519577	17.479702	18.22134072	19.65076749	18.95826676	22.48386253	19.94378353	18.77219848	16.1954483	19.53199195	16.5178334	1285.805616	-0.069673285	0.079310044	-0.878492583	0.379676461	0.654770071	Cdk8	264064.0	cyclin-dependent kinase 8
ENSMUSG00000029636	0.0	0.0	0.0	0.0	2.179013364	0.0	0.0	0.0	0.0	0.0	0.0	0.0	13.43154265	-22.22299022	3.077602046	-7.220878425	5.17e-13	4.6e-11	Wasf3	245880.0	WASP family, member 3
ENSMUSG00000029638	7.562387717	5.977736008	6.639221084	5.658511022	8.383393586	7.532293375	8.075104562	6.7983986	5.93068622	5.643186955	4.429101201	6.972671752	924.6747712	-0.085159912	0.13357443	-0.637546511	0.523768924	0.768923936	Glcci1	170772.0	glucocorticoid induced transcript 1
ENSMUSG00000029640	20.58389091	21.26702947	21.18249062	20.26788066	21.65691926	21.9267376	19.68624401	20.37145243	18.97388483	18.66720049	18.25934408	19.82559553	2275.357755	-0.007472872	0.044379025	-0.168387468	0.866278466	0.946797736	Usp12	22217.0	ubiquitin specific peptidase 12
ENSMUSG00000029641	0.16630977	0.233260852	0.122715872	0.237293842	0.19264797	0.158144308	0.161841449	0.280639389	0.171288309	0.0	0.0	0.0	2.802376044	0.5629416	0.930430831	0.605033262	0.545156896		Rasl11a	68895.0	RAS-like, family 11, member A
ENSMUSG00000029642	81.42568135	87.53964467	84.21660346	92.22397301	69.32954963	71.08872833	72.8570886	84.05839999	81.08248322	98.17018851	83.61292048	79.34885676	2173.527949	0.142447878	0.080812697	1.76269179	0.077952486	0.266541005	Polr1d	20018.0	polymerase (RNA) I polypeptide D
ENSMUSG00000031060	37.70824094	33.11031113	36.25140927	35.99071171	39.57796429	41.98261453	41.63980262	36.01097846	33.97210105	33.78281786	37.09877938	41.02726888	3053.213088	-0.170697293	0.055758645	-3.061360126	0.002203339	0.022924266	Rbm10	236732.0	RNA binding motif protein 10
ENSMUSG00000029648	0.011498122	0.017415297	0.022805582	0.02009511	0.440439712	0.016529378	0.005667254	0.016738974	0.026326476	0.0	0.005010354	0.015804883	8.439449327	-0.800145034	1.06844254	-0.748889159	0.453924015	0.716553192	Flt1	14254.0	FMS-like tyrosine kinase 1
ENSMUSG00000029649	124.0466099	135.8327908	126.5781446	111.3218796	106.6973593	109.9902945	102.26045	121.7685291	127.5450659	160.0750522	133.6350619	146.0154057	1953.396374	0.172369987	0.072594536	2.374420937	0.0175765	0.100417002	Pomp	66537.0	proteasome maturation protein
ENSMUSG00000029650	4.920589834	8.287293352	7.644021924	5.585107593	5.183788377	5.963351188	4.861866152	6.492429371	8.603671422	4.731656574	8.957884344	4.500146785	306.304021	0.208769742	0.211002509	0.989418292	0.322458528	0.604502568	Slc46a3	71706.0	solute carrier family 46, member 3
ENSMUSG00000029651	0.535647749	0.337365475	0.625667797	1.222890723	1.916603877	2.081257811	2.050503486	0.328278735	1.786094975	1.04225301	0.654960891	0.833667544	57.24005733	-1.054524881	0.486804416	-2.166218805	0.030294471	0.144994805	Mtus2	77521.0	microtubule associated tumor suppressor candidate 2
ENSMUSG00000029655	34.38138025	34.46366523	35.93531251	44.60616345	38.86205705	36.92341399	34.73737054	38.83226122	40.62740188	49.70630479	40.59838469	43.77856427	2345.914132	-0.038117485	0.075864614	-0.502440896	0.615357418	0.814288321	N4bp2l2	381695.0	NEDD4 binding protein 2-like 2
ENSMUSG00000019189	81.01804593	75.25434594	78.7919809	85.51193737	89.57152521	92.35918492	93.71027376	80.75351385	87.20726036	70.52255679	90.61429993	81.34575783	6524.03184	-0.170326534	0.059602689	-2.857698816	0.004267252	0.037129314	Rnf145	74315.0	ring finger protein 145
ENSMUSG00000029658	0.489178647	1.344162659	0.401817714	1.681005512	0.931882001	1.309343422	0.977125647	1.210320987	1.117960343	0.78591618	1.529745438	1.404158988	68.45081519	-0.543364828	0.340003549	-1.598115163	0.11001735	0.331359142	Wdr95	381693.0	WD40 repeat domain 95
ENSMUSG00000029659	0.0	0.0	0.0	0.0	0.445673185	0.0	0.0	0.015104089	0.0	0.085480305	0.0	0.0	2.769675155	0.079657537	2.992770291	0.026616656	0.978765489		Medag	70717.0	mesenteric estrogen dependent adipogenesis
ENSMUSG00000029661	0.0	0.0	0.0	0.0	0.23194867	0.0	0.0	0.0	0.0	0.0	0.0	0.020548958	1.395459905	-2.418230818	3.053014435	-0.79207972	0.428314194		Col1a2	12843.0	collagen, type I, alpha 2
ENSMUSG00000029669	0.0	0.0	0.0	0.0	0.79407282	0.0	0.0	0.0	0.0	0.0	0.0	0.0	1.831522053	-1.633769698	3.0508522	-0.535512569	0.592295469		Tspan12	269831.0	tetraspanin 12
ENSMUSG00000029670	27.61203348	26.18767489	27.46039213	24.31500841	27.7149392	28.01402891	30.9018315	25.7679832	22.83597854	26.05431145	23.72788825	24.67952493	1232.528115	-0.028264628	0.065401337	-0.432172023	0.665616391	0.844234673	Ing3	71777.0	inhibitor of growth family, member 3
ENSMUSG00000029671	0.024954283	0.037772193	0.050685729	0.028962061	0.011704682	0.075314082	0.012269674	0.076328218	0.009499557	0.0	0.021755283	0.0	1.847909753	0.257607827	1.104446646	0.233246059	0.815570342		Wnt16	93735.0	wingless-type MMTV integration site family, member 16
ENSMUSG00000029672	53.75501496	45.71078016	47.38012736	50.12754785	50.49734451	40.26811659	41.99542671	46.38730374	47.99848131	52.55198162	44.73775731	37.71474616	2513.936704	0.152797148	0.070564398	2.165357498	0.030360318	0.14521883	Fam3c	27999.0	FAM3 metabolism regulating signaling molecule C
ENSMUSG00000029673	2.231170691	1.386279579	2.3785605	1.418826099	2.742034583	0.744249903	0.742897616	3.914755445	2.768135902	3.118829521	0.62710832	0.586939987	121.167985	1.373799459	0.313154125	4.386975453	1.15e-05	0.000292866	Auts2	319974.0	autism susceptibility candidate 2
ENSMUSG00000029674	27.25256367	24.08063512	23.9113244	24.86268378	30.26027379	26.17492975	27.22228467	24.1799441	27.96039789	22.19541838	25.18289083	25.57265768	2002.243982	-0.090291562	0.074885193	-1.205733186	0.227920385	0.499916018	Limk1	16885.0	LIM-domain containing, protein kinase
ENSMUSG00000029675	0.0	0.0	0.0	0.0	0.195174837	0.0	0.0	0.0	0.0	0.0	0.0	0.0	1.13204573	-1.593793223	3.060643267	-0.52073799	0.602549306		Eln	13717.0	elastin
ENSMUSG00000029676	12.93406066	12.30558476	12.47997926	12.70061097	12.62715883	12.21073031	12.70761391	12.31070772	12.17189831	14.27182934	13.92524929	18.03549301	779.8919609	-0.095845007	0.088691817	-1.080652206	0.279851851	0.561688128	Pot1a	101185.0	protection of telomeres 1A
ENSMUSG00000029681	58.34346348	63.33836452	64.51335952	57.19500589	57.03787529	59.75916488	57.38702673	55.2359926	56.02245024	61.12636083	64.52621303	79.54157441	1981.456457	-0.060671288	0.081610968	-0.743420757	0.457226981	0.719192028	Bcl7b	12054.0	B cell CLL/lymphoma 7B
ENSMUSG00000029684	9.600433674	9.6549344	9.679233059	11.14934377	10.87523122	11.9543206	12.31270044	10.70667321	8.673735753	8.300856771	8.306358024	8.215087377	1019.480838	-0.135770151	0.070643527	-1.921905053	0.054617706	0.211856075	Wasl	73178.0	WASP like actin nucleation promoting factor
ENSMUSG00000027889	21.73972662	20.98877779	23.37695482	28.60293615	28.02254986	25.11633477	25.35509648	24.97176475	20.0467988	21.70506877	21.62992892	21.47939306	1604.236806	-0.170286451	0.061502753	-2.768761434	0.005626982	0.045346321	Ampd2	109674.0	adenosine monophosphate deaminase 2
ENSMUSG00000029687	20.48133746	14.99505454	20.36498848	16.99480189	16.94663107	16.69538798	20.22688477	16.09454275	20.15028819	29.15268673	17.30974189	15.14428941	894.9365483	0.215718304	0.1466628	1.47084539	0.141332934	0.383064416	Ezh2	14056.0	enhancer of zeste 2 polycomb repressive complex 2 subunit
ENSMUSG00000029699	0.679284126	0.634229065	0.38244611	0.46117003	0.648768652	0.517497001	0.605483032	0.637149743	0.585987216	0.706509975	1.169836895	1.274911515	18.73319816	-0.310526671	0.354515017	-0.875919654	0.381073714	0.655525953	Ssc4d	109267.0	scavenger receptor cysteine rich family, 4 domains
ENSMUSG00000029701	28.41420738	26.73757527	27.82358768	27.66224223	26.8686614	34.57264178	32.76071693	30.45629943	26.51255627	28.88078808	25.75331764	29.19437159	1913.081271	-0.060561319	0.076383722	-0.792856357	0.427861517	0.696027302	Rbm28	68272.0	RNA binding motif protein 28
ENSMUSG00000029703	42.02064471	32.24980588	31.28011215	31.93040411	33.81943501	34.32179523	32.64197504	32.49248034	34.31521225	32.15828074	28.98547989	30.10130644	1855.613611	0.091326207	0.07559139	1.208156211	0.226987181	0.49875823	Lrwd1	71735.0	leucine-rich repeats and WD repeat domain containing 1
ENSMUSG00000029705	23.45889393	20.96414889	23.44107671	20.87940911	25.0183406	21.09569869	25.02607957	19.69493103	18.16194622	16.76759042	20.63567165	20.0745505	2366.800497	-0.121718682	0.076041615	-1.600685127	0.109446677	0.33034262	Cux1	13047.0	cut-like homeobox 1
ENSMUSG00000029707	0.067852568	0.0	0.022345787	0.026097436	0.021126745	0.0	0.110800946	0.0	0.0	0.0	0.059184674	0.0	0.89407871	-1.315350712	2.019468358	-0.651335143	0.514830167		Fscn3	56223.0	fascin actin-bundling protein 3
ENSMUSG00000029708	10.17195959	10.9077348	11.92571328	10.03081483	11.72963829	12.1697312	10.30814229	9.8418598	10.25202878	10.0531134	10.44950971	11.64128501	1268.242318	-0.073213815	0.07002813	-1.045491508	0.295795863	0.57855613	Gcc1	74375.0	golgi coiled coil 1
ENSMUSG00000029710	0.021740469	0.021941729	0.010767789	0.012627745	0.086268964	0.0	0.010254335	0.031620369	0.014325222	0.0	0.0	0.0	1.765666054	0.767245252	1.389912417	0.552009783	0.580941651		Ephb4	13846.0	Eph receptor B4
ENSMUSG00000029712	0.0	0.0	0.0	0.0	1.472475487	0.0	0.0	0.0	0.0	0.0	0.0	0.0	2.938653153	-1.66147473	3.044617509	-0.545708853	0.585266085		Actl6b	83766.0	actin-like 6B
ENSMUSG00000027475	16.55758402	16.08050775	16.7805161	16.66311096	18.43788813	19.1343119	18.23298852	15.41987382	13.59246382	14.74956153	16.11610927	16.17542739	2444.591925	-0.170127984	0.045070246	-3.774729444	0.000160181	0.00275096	Kif3b	16569.0	kinesin family member 3B
ENSMUSG00000029714	40.18538425	38.36145773	39.84350847	44.57855359	43.50613633	42.35786833	42.48093189	44.12014099	38.72041911	32.84039065	32.00853722	35.41169832	5000.112973	-0.031397455	0.058185711	-0.539607663	0.589467631	0.797816248	Gigyf1	57330.0	GRB10 interacting GYF protein 1
ENSMUSG00000029715	14.25775759	18.84840009	15.75931534	14.57773936	12.18862132	12.99904825	14.31115658	17.35860428	15.00443367	19.36049918	16.6476133	14.41785546	297.7104341	0.241597956	0.11808809	2.045912976	0.040764933	0.17574199	Pop7	74097.0	processing of precursor 7, ribonuclease P family, (S. cerevisiae)
ENSMUSG00000029716	0.013402597	0.0	0.014436625	0.0	0.136708551	0.069759708	0.0	0.056534292	0.191848115	0.0	0.0	0.013347529	2.033753754	-0.128144406	1.738786496	-0.073697608	0.941251002		Tfr2	50765.0	transferrin receptor 2
ENSMUSG00000029718	0.349794147	0.546072801	0.955167015	1.193469035	0.984175539	1.500046573	1.691934984	0.859561655	0.977825068	0.044463437	1.301154578	1.054015959	25.31928106	-1.065845812	0.563828031	-1.890373933	0.058707967	0.222190047	Pcolce	18542.0	procollagen C-endopeptidase enhancer protein
ENSMUSG00000029720	32.26234603	24.00131092	28.18747192	34.20121641	34.40523675	33.20562346	40.40460726	32.55388937	27.69038325	23.55066149	24.87193522	31.54978647	3556.372096	-0.238688532	0.096220152	-2.480650128	0.013114303	0.082694192	Gm20605
ENSMUSG00000029722	13.3679488	12.60166852	14.73577956	12.4594191	15.46449608	11.60129256	14.83923127	12.32968478	12.60992708	12.4631879	12.44008268	15.16720065	914.7457203	-0.070409451	0.097342641	-0.723315601	0.46948601	0.728934325	Agfg2	231801.0	ArfGAP with FG repeats 2
ENSMUSG00000029723	138.0775386	127.5647467	148.6291111	135.4638916	155.4864822	144.1783113	149.2556637	125.1557576	116.6103203	95.24218478	126.4921351	133.4471381	5822.993747	-0.17556068	0.070959967	-2.47408061	0.013357955	0.083526312	Tsc22d4	78829.0	TSC22 domain family, member 4
ENSMUSG00000029725	39.06009888	35.45431435	32.60452221	31.92252153	30.48061647	27.54782281	28.48063123	31.54130263	41.03059298	47.27345834	38.6525908	49.94536656	585.6459213	0.149169195	0.100660806	1.481899476	0.138367044	0.378070128	Ppp1r35	69871.0	protein phosphatase 1, regulatory subunit 35
ENSMUSG00000029726	54.4047772	52.90661137	55.95810244	48.06293035	51.7654564	54.72549473	50.49894293	54.69477132	54.83151059	55.50826468	53.39996021	65.35943465	2831.328762	0.023505895	0.064195256	0.366162491	0.71424383	0.872086711	Mepce	231803.0	methylphosphate capping enzyme
ENSMUSG00000029729	3.899179392	4.64844237	3.835640236	4.134960301	3.798034164	3.936191027	4.391294876	4.078735045	4.361309353	4.390090625	4.522166449	4.28698932	908.1015608	0.008829479	0.066134355	0.133508208	0.893791473	0.958464559	Zkscan1	74570.0	zinc finger with KRAB and SCAN domains 1
ENSMUSG00000029730	51.22853263	45.04328554	46.80175372	42.38206901	44.25324275	46.47190121	48.32533591	43.81252028	49.17594139	48.29222598	55.19385259	52.08278007	2172.642291	-0.017414045	0.061446239	-0.28340295	0.776867968	0.90465333	Mcm7	17220.0	minichromosome maintenance complex component 7
ENSMUSG00000029735	2.123792976	2.141408289	2.2836697	2.857153493	2.624577379	2.598728089	2.122876775	2.151716382	2.843443791	4.252389762	1.829293782	2.293243079	149.1312146	0.109962217	0.212651958	0.517099482	0.605086715	0.807844506	Tpk1	29807.0	thiamine pyrophosphokinase
ENSMUSG00000029752	0.021374043	0.309282831	0.0	0.0	3.447314986	0.051570908	0.0	0.103427543	0.064884652	0.0	0.0	0.0	8.399434197	0.493044688	1.860275062	0.265038595	0.79097973	0.911806075	Asns	27053.0	asparagine synthetase
ENSMUSG00000029757	0.0	0.0	0.0	0.0	2.321489346	0.0	0.0	0.0	0.0	0.0	0.0	0.0	8.665016991	-1.695575345	3.023088825	-0.560875132	0.574882664	0.793185109	Dync1i1	13426.0	dynein cytoplasmic 1 intermediate chain 1
ENSMUSG00000029759	0.100435541	0.227271181	0.402148916	0.120889572	0.263943849	0.269394017	0.06909842	0.090997613	0.035665607	0.0	0.061537941	0.765623568	5.775494411	-1.206767925	0.953643516	-1.265428753	0.205717673		Pon3	269823.0	paraoxonase 3
ENSMUSG00000029761	0.148409847	0.0	0.0	0.0	0.411568386	0.0	0.0	0.0	0.0	0.0	0.0	0.0	2.260604927	-0.547063102	3.042443992	-0.17981041	0.857301411		Cald1	109624.0	caldesmon 1
ENSMUSG00000029763	11.48001524	13.48984919	13.08797145	11.00495433	13.17385447	12.39095701	11.82153598	11.01081065	11.23003677	12.5758343	13.89043868	10.49261701	1374.932087	-0.001854495	0.086198644	-0.021514201	0.982835475	0.993933076	Exoc4	20336.0	exocyst complex component 4
ENSMUSG00000029765	0.0	0.0	0.0	0.0	0.311694323	0.0	0.0	0.0	0.0	0.0	0.0	0.011133776	5.634262589	-3.02811418	2.918353479	-1.037610489	0.299451433		Plxna4	243743.0	plexin A4
ENSMUSG00000029767	39.59161138	38.06042358	38.17245352	39.44293849	39.91392078	37.91849929	36.71911581	38.09052737	38.38163091	39.23460897	37.61494017	34.79201985	2892.014362	0.033444752	0.038796949	0.862045923	0.388662247	0.661921336	Calu	12321.0	calumenin
ENSMUSG00000029769	0.025612723	0.024620313	0.0	0.072545243	1.824027065	0.0	0.0	0.037698552	0.046433838	0.0	0.063796527	0.0	10.71231932	-1.136559665	1.430272498	-0.794645542	0.426819719	0.694867466	Ccdc136	232664.0	coiled-coil domain containing 136
ENSMUSG00000029771	0.494919485	0.189477556	0.287022712	0.711219748	0.615491551	0.76215486	0.652563932	0.412211389	0.411555173	0.35342304	0.976483921	0.353934377	23.85603739	-0.952538169	0.367468579	-2.592162226	0.009537479	0.065657748	Irf5	27056.0	interferon regulatory factor 5
ENSMUSG00000029772	14.1899817	14.26710546	14.27246188	12.37789726	15.60233559	16.0255848	14.20659596	15.29487085	12.02097406	17.5462115	13.06789936	15.02262782	1611.428489	0.020910394	0.101599296	0.205812395	0.836937459	0.934463539	Ahcyl2	74340.0	S-adenosylhomocysteine hydrolase-like 2
ENSMUSG00000029775	9.5856836	8.880740612	13.18988451	9.520748334	11.23521685	9.108268718	10.82086182	9.047709557	8.944594018	10.22017346	10.9488797	11.63111537	996.623351	-0.082991725	0.115062634	-0.721274333	0.470740746	0.729481872	Klhdc10	76788.0	kelch domain containing 10
ENSMUSG00000029776	25.11836425	27.99934295	26.33694469	24.66836978	26.49304976	24.07610881	25.05693963	25.87156827	25.89371002	28.10555984	22.69347739	28.17019514	1130.990217	0.075560053	0.068291868	1.106428261	0.268541199	0.549086905	Hibadh	58875.0	3-hydroxyisobutyrate dehydrogenase
ENSMUSG00000029777	51.39942055	54.52663032	52.99361011	49.87320226	49.27700655	51.25082085	41.59949291	51.11804322	48.93110769	48.93667126	45.44149526	41.8453376	2868.782277	0.141639888	0.058433862	2.423935064	0.015353351	0.091745931	Gars1	353172.0	glycyl-tRNA synthetase
ENSMUSG00000029778	0.0	0.0	0.0	0.0	1.409859675	0.0	0.0	0.0	0.0	0.0	0.0	0.0	6.869152663	-1.687142908	3.038415206	-0.55527069	0.578709524	0.793185109	Adcyap1r1	11517.0	adenylate cyclase activating polypeptide 1 receptor 1
ENSMUSG00000004789	70.97016408	69.19846843	70.13792547	81.5790134	78.61069671	81.78738369	81.71148608	73.56153565	66.27245062	71.78298994	75.90052188	75.04949863	4045.140978	-0.169331024	0.035444151	-4.777403849	1.78e-06	5.59e-05	Dlst	78920.0	dihydrolipoamide S-succinyltransferase (E2 component of 2-oxo-glutarate complex)
ENSMUSG00000029781	0.0	0.0	0.0	0.015892791	0.30835677	0.0	0.0	0.0	0.0	0.025054337	0.0	0.0	1.451495724	-0.523412209	3.045066823	-0.171888579	0.863525126		Fkbp9	27055.0	FK506 binding protein 9
ENSMUSG00000029782	19.16864544	19.63524407	18.78595376	17.54251526	20.14068084	18.41788323	16.27045197	19.00698569	19.64110788	20.19558311	18.13921941	14.73419259	1383.262479	0.147970705	0.075979316	1.947513004	0.051473262	0.203960567	Tmem209	72649.0	transmembrane protein 209
ENSMUSG00000029787	11.54774988	14.37324209	12.80055642	12.67191043	12.61184479	14.08417552	13.60778205	12.02138538	12.8904212	10.9015027	12.80225644	11.86343921	2062.66627	-0.059747737	0.056522432	-1.057062393	0.290483113	0.572868225	Avl9	78937.0	AVL9 cell migration associated
ENSMUSG00000029790	5.087835397	4.783166836	5.769942246	4.6353974	4.346805314	5.423535344	5.772433441	5.755229643	6.271161524	5.917722258	4.129313817	4.852468269	384.5257818	0.211520768	0.113977498	1.855811645	0.06348041	0.23319571	Cep41	83922.0	centrosomal protein 41
ENSMUSG00000029797	0.005149721	0.013925132	0.029478776	0.021872723	0.121480126	0.0	0.018939442	0.011616491	0.029973165	0.035392343	0.02089879	0.025968023	5.358630829	-0.31068954	0.931284668	-0.333613932	0.738670903		Sspo	243369.0	SCO-spondin
ENSMUSG00000029798	21.45407327	40.79614244	28.66323514	24.09291979	23.00514019	25.48844702	27.26623991	21.50927865	16.22585503	20.80359968	27.61659839	23.97600695	2439.026911	-0.071420854	0.139798338	-0.510884862	0.609431682	0.809958207	Herc6	67138.0	hect domain and RLD 6
ENSMUSG00000029802	5.511540447	2.061890867	2.76626254	2.869972568	3.15030513	2.294169063	2.948288709	1.686253599	2.776069705	2.114178456	2.665348819	2.20003182	109.5632542	0.043168845	0.272109648	0.158645034	0.873948546	0.949240013	Abcg2	26357.0	ATP binding cassette subfamily G member 2 (Junior blood group)
ENSMUSG00000029804	50.14355408	72.25499869	63.06964266	60.8412092	67.26990444	71.58456769	75.71144218	56.89447877	56.64829043	47.77462488	50.06493639	53.23675099	4107.410684	-0.122068331	0.071515633	-1.706876198	0.087845066	0.288451954	Herc3	73998.0	hect domain and RLD 3
ENSMUSG00000029810	3.722532062	2.944098618	3.763858795	1.661553462	3.660705781	1.933208179	2.436967417	2.777798048	2.628323806	4.282874978	1.18272292	0.656912786	59.91454578	0.897194606	0.344837636	2.601788531	0.009273902	0.064366473	Tmem176b	65963.0	transmembrane protein 176B
ENSMUSG00000029814	1.314454155	2.010117434	1.493713978	0.429108053	0.945757035	0.743998624	0.459333797	0.529876744	0.543638814	0.866306558	0.705258523	0.12757188	61.51572553	0.917145235	0.439315303	2.087669675	0.036827642	0.164968866	Igf2bp3	140488.0	insulin-like growth factor 2 mRNA binding protein 3
ENSMUSG00000029815	11.51443852	12.10350238	12.22911175	15.15389279	11.68544951	9.889628727	13.59887122	12.376306	12.11170982	18.95788462	10.32270651	10.95559197	259.4996401	0.147830256	0.171910527	0.85992556	0.389830078	0.662653537	Malsu1	75593.0	mitochondrial assembly of ribosomal large subunit 1
ENSMUSG00000029816	0.078560252	0.168245953	0.0	0.0	0.064641133	0.115510576	0.043269707	0.031980951	0.026239177	0.124362239	0.616501349	0.0	5.185151636	-0.371252842	1.220589002	-0.304158763	0.761006939		Gpnmb	93695.0	glycoprotein (transmembrane) nmb
ENSMUSG00000029817	52.23278602	46.70564552	49.31755648	60.95152425	53.3518217	61.30043371	63.83681954	58.78697399	43.52380951	53.86473382	52.54767843	54.03869783	2776.207108	-0.184745368	0.078788177	-2.344836175	0.019035442	0.106474607	Tra2a	101214.0	transformer 2 alpha
ENSMUSG00000029819	0.0	0.0	0.0	0.0	3.229929161	0.0	0.0	0.0	0.0	0.0	0.0	0.0	2.744872268	-1.663438144	3.045506549	-0.546194243	0.584932423		Npy	109648.0	neuropeptide Y
ENSMUSG00000029821	0.483554059	0.495268047	0.570949858	0.672664353	0.911897997	0.561849241	0.832014484	0.740045057	0.537104788	0.754730273	0.482143057	0.724867343	67.9472986	-0.22064124	0.236110133	-0.934484414	0.350054072	0.628467021	Gsdme	54722.0	gasdermin E
ENSMUSG00000029822	0.077557382	0.114982224	0.416562515	0.065730407	0.47616479	0.153972742	0.264488279	0.154594902	0.119626099	0.181368123	0.4075155	0.511039767	14.87790617	-0.842742918	0.612532282	-1.375834292	0.168872942	0.42239605	Osbpl3	71720.0	oxysterol binding protein-like 3
ENSMUSG00000029823	102.3471958	114.6970259	121.5410912	131.380086	131.5040002	135.9544443	151.7206993	113.5166643	109.5457292	105.0489712	97.65240363	111.7344668	8541.902724	-0.177747551	0.068423317	-2.597762833	0.009383328	0.064918633	Luc7l2	192196.0	LUC7-like 2 (S. cerevisiae)
ENSMUSG00000029826	148.3791926	164.1931358	158.2173364	136.2386923	135.4358356	150.3046042	139.4028802	149.0000535	123.050543	113.6524159	124.5693057	119.3171906	14858.4455	0.080607564	0.044472404	1.81252994	0.069904352	0.246943645	Zc3hav1	78781.0	zinc finger CCCH type, antiviral 1
ENSMUSG00000029828	0.141390416	0.178259261	0.279691149	0.490824685	0.281235918	0.422350396	0.398988559	0.325202859	0.228324753	0.597301429	0.184946155	0.242477292	18.70721518	-0.208169443	0.474368456	-0.43883492	0.660781156	0.841723393	Spmip4	70821.0	RIKEN cDNA 4921507P07 gene
ENSMUSG00000029832	0.213485984	0.132522492	0.17871813	0.190162022	0.215315462	0.33038515	0.129007476	0.270423405	0.249704333	0.210054507	0.300712733	0.150231913	13.54371617	-0.078397286	0.421455398	-0.186015618	0.852432514	0.942135618	Nfe2l3	18025.0	nuclear factor, erythroid derived 2, like 3
ENSMUSG00000029833	12.55351152	11.53632378	13.2001198	12.51783384	13.83897162	11.69305701	13.38690135	11.41820628	13.86108507	12.38468788	10.31121361	9.232713047	1075.351387	0.08952356	0.104628961	0.855628874	0.392203094	0.665137426	Trim24	21848.0	tripartite motif-containing 24
ENSMUSG00000029836	117.5066959	109.0675678	115.5158107	105.4629393	105.4452721	107.3944331	98.72999046	106.773773	99.09291404	116.0840025	103.0990464	92.29469179	4582.268706	0.117033934	0.054752441	2.137510781	0.03255647	0.152361426	Cbx3	12417.0	chromobox 3
ENSMUSG00000029838	0.0	0.0	0.0	0.0	6.091558298	0.0	0.0	0.0	0.0	0.0	0.0	0.0	25.56859014	-22.97532024	3.077503749	-7.465570186	8.29e-14	1.13e-11	Ptn	19242.0	pleiotrophin
ENSMUSG00000029840	45.65666888	49.39939042	46.08527475	45.68268945	45.21660616	49.44642937	39.71561585	47.64300611	45.42147979	46.50863974	48.09164482	44.17160841	4692.745202	0.043628111	0.057693793	0.75620112	0.449528621	0.713227919	Mtpn	14489.0	myotrophin
ENSMUSG00000029844	0.083547487	0.021060245	0.0	0.072373318	0.058573149	0.0	0.0	0.020215816	0.0	0.0	0.0	0.0	1.109249876	0.298119465	2.038317643	0.146257609	0.883718029		Hoxa1	15394.0	homeobox A1
ENSMUSG00000029847	0.164978465	0.25342708	0.173429267	0.144832057	0.03818385	0.179069196	0.082860678	0.234294419	0.213393561	0.0	0.103964479	0.0	5.844097929	0.9257651	0.836481036	1.106737702	0.26840735	0.548983849	Slc23a4	243753.0	solute carrier family 23 member 4
ENSMUSG00000029859	0.148096242	0.149855804	0.076552294	0.355367792	0.139155297	0.221325457	0.156632659	0.182127451	0.09592892	0.034361227	0.163802245	0.057330131	10.473146	-0.704211297	0.522302568	-1.348282278	0.17756761	0.434677371	Epha1	13835.0	Eph receptor A1
ENSMUSG00000021282	121.1578227	121.263783	128.9538639	143.8722651	137.2068459	149.3797251	149.4011073	130.1762791	117.3018067	120.2878573	126.5776097	126.2365481	10944.44722	-0.168816418	0.038842556	-4.34617167	1.39e-05	0.000340239	Eif5	217869.0	eukaryotic translation initiation factor 5
ENSMUSG00000029861	0.059753521	0.100663983	0.126993231	0.08257705	1.629631635	0.058312842	0.029970828	0.162550003	0.077347676	0.046432725	0.08848354	0.12083882	22.50791012	-0.836971888	0.778605141	-1.074963218	0.282391196	0.564593654	Fam131b	76156.0	family with sequence similarity 131, member B
ENSMUSG00000029862	0.01165004	0.090862446	0.046152953	0.067637716	0.180104718	0.033452208	0.011459753	0.10165184	0.152626727	0.777911269	0.137609593	1.332651782	14.17928147	-0.218994718	0.811714059	-0.269792934	0.787319559	0.909758067	Clcn1	12723.0	chloride channel, voltage-sensitive 1
ENSMUSG00000029863	29.61427595	29.25493205	30.15394092	28.18066941	29.11689474	32.94877591	32.17709428	28.73649686	27.97451261	28.71246108	31.96690592	30.7884412	2145.47306	-0.085329468	0.043701427	-1.952555657	0.05087227	0.20285165	Casp2	12366.0	caspase 2
ENSMUSG00000029864	8.954305488	6.424786518	5.346843964	7.143586667	6.00259224	5.325203236	5.486624835	7.758864815	7.48603963	7.344734195	6.331925141	8.203841531	138.2505336	0.166411381	0.139429282	1.193518167	0.232666502	0.505886447	Gstk1	76263.0	glutathione S-transferase kappa 1
ENSMUSG00000029868	0.084816334	0.058747582	0.055970538	0.118607155	0.122402873	0.17030617	0.185544561	0.044352553	0.193053544	0.064608299	0.027590702	0.771859935	11.34256278	-1.401364002	0.713326483	-1.964547841	0.049466594	0.19921159	Trpv6	64177.0	transient receptor potential cation channel, subfamily V, member 6
ENSMUSG00000029869	9.931049101	8.163930321	7.52633003	10.08722553	11.92711715	7.120465707	12.51986928	6.022802067	7.657003448	6.831269714	8.510125094	13.45107309	648.7444102	-0.462249719	0.176647279	-2.616795018	0.008875963	0.062596347	Ephb6	13848.0	Eph receptor B6
ENSMUSG00000029875	0.0	0.0	0.0	0.0	0.454839025	0.039781939	0.0	0.0	0.0	0.0	0.0	0.0	3.125907741	-3.138964864	3.03123401	-1.035540263	0.300416673		Ccdc184	239650.0	coiled-coil domain containing 184
ENSMUSG00000029878	0.0	0.0	0.0	0.0	0.436373866	0.0	0.0	0.0	0.0	0.0	0.0	0.0	4.022498575	-1.67265405	3.041703196	-0.549907056	0.582383124		Dbpht2	386753.0	DNA binding protein with his-thr domain
ENSMUSG00000029882	0.039643857	0.079953908	0.0	0.022908422	0.03707444	0.018938457	0.058322108	0.0	0.015051643	0.018097083	0.03457461	0.0	1.436325369	-0.205250011	1.325312072	-0.154869193	0.876924441		Prss3b	67373.0	RIKEN cDNA 2210010C04 gene
ENSMUSG00000029910	6.584739029	6.007998968	7.682719162	5.609415751	6.07034622	6.219936289	6.003273544	6.268214675	6.660561952	8.5949282	6.090240147	5.645411194	318.5581694	0.226254614	0.109818014	2.06026868	0.039372862	0.171741004	Mad2l1	56150.0	MAD2 mitotic arrest deficient-like 1
ENSMUSG00000029911	35.21400526	39.74763884	38.25106823	42.3205362	32.60881558	38.6137184	39.16447868	42.68442043	47.25422857	46.75403157	41.13946666	40.8005089	1017.359354	0.087799601	0.08123084	1.080865358	0.27975701	0.561688128	Ssbp1	381760.0	single-stranded DNA binding protein 1
ENSMUSG00000029913	0.183480778	0.100655905	0.157022469	0.0	0.309447844	0.072790682	0.149323654	0.053528965	0.191360523	0.0	0.02218161	0.0	4.402986959	0.749052737	1.206976627	0.620602521	0.534861181		Prdm5	70779.0	PR domain containing 5
ENSMUSG00000029916	11.2264833	9.840207303	9.842617311	10.02974696	10.42725333	10.4022845	9.131217091	10.74941678	10.13215676	8.993613114	10.80298508	8.992622025	616.0080655	0.021625729	0.07679083	0.281618645	0.778235942	0.905208413	Agk	69923.0	acylglycerol kinase
ENSMUSG00000029918	32.3343627	38.04249743	30.66989387	37.83130083	32.81482494	31.28642385	34.26627423	33.48074619	47.95490369	57.39894883	41.43970208	34.65875911	606.1053107	0.147798072	0.119617883	1.235585089	0.21661283	0.487053232	Mrps33	14548.0	mitochondrial ribosomal protein S33
ENSMUSG00000029919	0.476655615	0.451554054	0.323717691	0.804719832	0.580019936	0.28748621	0.523932753	0.436645091	0.510617649	0.920627721	0.736523651	0.325124798	40.66121729	-0.078348441	0.336192092	-0.23304665	0.815725182	0.923892301	Hpgds	54486.0	hematopoietic prostaglandin D synthase
ENSMUSG00000029920	14.44836626	13.61804223	13.80805265	15.21928251	14.74428217	17.04817924	15.00753947	15.00901221	16.01000538	16.93375813	16.93803485	15.10452725	954.7678461	-0.068795759	0.068939943	-0.997908562	0.3183237	0.600575426	Smarcad1	13990.0	SWI/SNF-related, matrix-associated actin-dependent regulator of chromatin, subfamily a, containing DEAD/H box 1
ENSMUSG00000029922	68.21069476	62.96199152	64.54732256	60.94579216	63.1700867	59.61827861	62.18679821	64.76930945	68.46684827	71.40586445	66.69512801	65.3479967	3235.176364	0.082453891	0.032753669	2.517394043	0.011822652	0.076319124	Mkrn1	54484.0	makorin, ring finger protein, 1
ENSMUSG00000029923	12.01095102	18.1114397	15.27833738	18.13193489	14.22073839	16.95571646	16.78294013	16.61679172	13.90545394	16.33072814	18.49172725	21.90984224	623.865954	-0.203699394	0.121700172	-1.673780653	0.094173716	0.301037886	Rab19	19331.0	RAB19, member RAS oncogene family
ENSMUSG00000029924	20.36615739	16.62137317	15.93456668	19.89844785	19.41238733	24.28379712	23.58394642	18.5243171	21.40023553	25.90362478	18.9728143	20.82006228	1073.777521	-0.106376509	0.123147127	-0.863816404	0.387688755	0.661465695	Slc37a3	72144.0	solute carrier family 37 (glycerol-3-phosphate transporter), member 3
ENSMUSG00000029925	0.044120685	0.115798181	0.049086076	0.118125683	0.008290633	0.072790921	0.11789662	0.034237365	0.028413758	0.016150485	0.061331435	0.024246785	6.2831948	-0.557069264	0.708215511	-0.786581564	0.431526855	0.699357539	Tbxas1	21391.0	thromboxane A synthase 1, platelet
ENSMUSG00000029992	10.46000022	13.08761371	11.14908364	11.39423569	12.47674561	12.33131738	12.14776756	11.25176731	11.39100526	11.23680553	12.21341042	11.33245193	1803.658876	-0.069569922	0.057029389	-1.219895967	0.222504315	0.493373741	Gfpt1	14583.0	glutamine fructose-6-phosphate transaminase 1
ENSMUSG00000029993	54.86080255	55.50298296	53.88228498	56.33010873	57.6210411	54.13421882	52.46008723	47.55359688	76.01710392	88.65036658	75.46699263	71.2363939	937.11938	0.017450214	0.076953565	0.226762907	0.820608108	0.926327205	Nfu1	56748.0	NFU1 iron-sulfur cluster scaffold
ENSMUSG00000029994	0.790400637	0.433751514	0.654454148	0.348293167	0.925773559	0.715465923	0.457783997	0.490979585	0.51879133	0.604403777	0.923755114	1.252418457	31.05130321	-0.376029327	0.347976853	-1.080615921	0.279867998	0.561688128	Anxa4	11746.0	annexin A4
ENSMUSG00000029998	5.440041587	4.936703622	5.593967237	6.70280963	8.387086511	7.025815907	6.522976808	6.505538991	4.480281475	6.586455071	5.31368871	7.795891971	549.0205351	-0.318234565	0.133850895	-2.377530352	0.017429009	0.099917854	Pcyox1	66881.0	prenylcysteine oxidase 1
ENSMUSG00000029999	0.0	0.0	0.0	0.0	0.22565103	0.008519414	0.0	0.0	0.0	0.0	0.0	0.0	1.098444852	-1.83762035	3.058345898	-0.600854322	0.547937019		Tgfa	21802.0	transforming growth factor alpha
ENSMUSG00000030000	0.0	0.0	0.0	0.0	1.453817665	0.0	0.0	0.0	0.0	0.0	0.0	0.139153872	10.29332347	-4.86554486	3.000393515	-1.621635574	0.104881401	0.321523081	Add2	11519.0	adducin 2 (beta)
ENSMUSG00000024622	15.96860822	16.14441358	16.96405896	17.47321327	18.04935527	19.11581803	18.35854498	16.00682837	15.14092703	13.74006539	16.24982875	16.36407306	2119.165203	-0.16834881	0.039593026	-4.251981349	2.12e-05	0.000489321	Hmgxb3	106894.0	HMG box domain containing 3
ENSMUSG00000021254	15.27417461	14.33612512	14.71107725	14.98774551	16.51640542	16.47982069	16.90344769	14.16287689	14.56643206	12.75315452	15.30212049	16.19284167	1580.799348	-0.168320247	0.054851224	-3.068668923	0.002150147	0.022509227	Gpatch2l	70373.0	G patch domain containing 2 like
ENSMUSG00000030008	10.0744986	10.2322699	11.22917278	8.050945738	8.634738252	8.20599882	6.904662008	12.42231148	10.66599323	10.24278497	10.47801317	12.38523565	211.3266917	0.262964001	0.145021108	1.813280878	0.069788511	0.246650936	Pradc1	73327.0	protease-associated domain containing 1
ENSMUSG00000030016	41.64964067	43.16386929	46.94653044	39.9596575	34.80738489	40.54839347	41.82562482	40.70338418	44.22172468	52.57471959	44.69216567	51.89689596	3328.41978	0.090455231	0.065918545	1.372227355	0.169992672	0.424350843	Zfp638	18139.0	zinc finger protein 638
ENSMUSG00000030019	57.84311242	57.6869639	57.83807078	54.92797979	57.92494753	51.04485958	50.1968402	55.17781128	55.35940592	56.27653711	54.9622565	56.87672401	4188.56219	0.062804326	0.043644257	1.43900552	0.150148959	0.395871316	Fbxl14	101358.0	F-box and leucine-rich repeat protein 14
ENSMUSG00000030020	0.0	0.0	0.0	0.0	0.80404922	0.0	0.0	0.0	0.0	0.0	0.0	0.0	12.10304788	-22.26325585	3.077637502	-7.23387853	4.69e-13	4.44e-11	Prickle2	243548.0	prickle planar cell polarity protein 2
ENSMUSG00000021972	16.89319738	19.09178318	16.90945778	18.3956896	17.42408297	20.52125881	21.03151439	15.64888184	17.67648312	17.31158006	18.83247339	20.06725723	1363.243881	-0.16612205	0.051170912	-3.246415644	0.001168681	0.013763747	Hmbox1	219150.0	homeobox containing 1
ENSMUSG00000030030	0.0	0.0	0.0	0.0	0.858218804	0.0	0.0	0.0	0.0	0.0	0.0	0.0	3.609062559	-1.670104514	3.04267623	-0.548893273	0.583078695		1700003E16Rik	71837.0	RIKEN cDNA 1700003E16 gene
ENSMUSG00000030031	2.506141867	2.541369456	2.546487377	3.275960036	2.300187639	2.571269485	3.322532117	2.594283952	3.401349815	3.493106312	3.08945639	2.065444724	326.7666292	0.030579248	0.161128705	0.189781503	0.849480351	0.940581235	Kbtbd8	243574.0	kelch repeat and BTB (POZ) domain containing 8
ENSMUSG00000030032	0.050529393	0.050806277	0.0	0.052255492	0.114190909	0.07939512	0.049014791	0.070666084	0.0	0.137496228	0.0	0.0	1.701180245	0.498680881	1.476072978	0.337842971	0.735481525		Wdr54	75659.0	WD repeat domain 54
ENSMUSG00000030034	39.73061493	42.07822326	37.61747119	35.20856829	33.3797356	38.0752801	33.86233555	36.62386943	35.85585897	31.80145025	33.17738538	35.79540845	982.7490364	0.091706296	0.069742454	1.314927865	0.188534147	0.450968372	Ino80b	70020.0	INO80 complex subunit B
ENSMUSG00000030035	28.29804603	22.02703274	23.63998678	30.12359851	22.87851782	24.97611869	26.25226391	27.33571424	28.68347849	26.37679525	26.84354356	27.70359068	718.8617773	-0.025298154	0.084373481	-0.299835368	0.764302736	0.897040674	Wbp1	22377.0	WW domain binding protein 1
ENSMUSG00000064262	137.0712159	144.8149457	151.6695084	162.5938388	150.5685609	168.3144792	165.8034739	144.5934151	149.7459545	149.0183	166.4940159	169.6704238	11220.83092	-0.165034446	0.029995731	-5.501931148	3.76e-08	1.58e-06	Gimap8	243374.0	GTPase, IMAP family member 8
ENSMUSG00000030037	16.51888863	16.44037294	18.70669096	19.77631927	12.28055511	18.45597496	15.55941185	19.09590874	19.66149052	22.31419637	22.72097578	26.31564146	262.3710336	-0.010664308	0.145284545	-0.073402908	0.941485503	0.976966273	Mrpl53	68499.0	mitochondrial ribosomal protein L53
ENSMUSG00000030041	0.0	0.189505258	0.0	0.025462372	0.49553642	0.0	0.0	0.0	0.0	0.0	0.165685309	0.060488932	1.559631096	-2.785477568	2.2256815	-1.251516701	0.210746024		M1ap	110958.0	meiosis 1 associated protein
ENSMUSG00000030042	52.21587055	50.65878728	47.80623358	54.93280493	45.67143546	49.79361652	43.26783512	50.93064382	51.07484341	54.1074195	53.33309633	47.78653821	1728.152067	0.058567883	0.063986125	0.915321606	0.36002282	0.638546344	Pole4	66979.0	polymerase (DNA-directed), epsilon 4 (p12 subunit)
ENSMUSG00000030045	7.98107373	10.92912565	8.724423596	8.707116735	9.499759894	8.11742711	11.19044539	7.11955647	11.4512561	17.05504526	10.27975872	9.471087534	797.6026147	0.095621485	0.155904898	0.613332141	0.539656746	0.779266842	Mrpl19	56284.0	mitochondrial ribosomal protein L19
ENSMUSG00000030047	30.66484471	30.55138412	31.90106222	27.69445346	28.71989074	27.10047444	25.80802986	27.34731763	28.81129592	28.59203894	30.56326162	24.80548572	2193.854174	0.110304001	0.066398294	1.66124753	0.096663743	0.306248593	Arhgap25	232201.0	Rho GTPase activating protein 25
ENSMUSG00000030051	3.442597371	3.448361287	4.162554267	3.193321464	3.639810053	2.883607068	3.005517257	4.244683024	3.615449188	3.003190756	2.91995615	2.851204913	191.8528726	0.245093181	0.120139024	2.040079678	0.04134239	0.177383286	Aplf	72103.0	aprataxin and PNKP like factor
ENSMUSG00000030054	0.113084291	0.0	0.0	0.0	0.15621607	0.10718272	0.109459876	0.108746983	0.0	0.0	0.049404125	0.0	1.007659782	-1.506624813	1.87999733	-0.801397315	0.422901669		Gp9	54368.0	glycoprotein 9 (platelet)
ENSMUSG00000030055	10.78027545	11.208551	8.458275461	9.904061131	12.46047859	10.75330185	11.1839146	9.400174808	6.62402064	6.909509842	8.633748659	8.64386241	1115.935449	-0.219405694	0.092085351	-2.382634058	0.017189272	0.098940331	Rab43	69834.0	RAB43, member RAS oncogene family
ENSMUSG00000030056	54.07182877	55.81495224	54.54199386	56.48140787	48.72251846	49.67768476	55.71654668	56.35508756	49.41204163	52.58058384	52.09470607	44.52264314	2135.015308	0.071974166	0.060357602	1.19246232	0.233080017	0.506163069	Isy1	57905.0	ISY1 splicing factor homolog
ENSMUSG00000030057	285.2027805	290.9615807	285.7175037	297.8900964	272.8494388	289.0470959	275.5959527	283.2670691	276.5128841	308.3448489	274.6265075	263.4752531	11452.07047	0.048432124	0.042255112	1.146183765	0.251719124	0.52856422	Cnbp	12785.0	cellular nucleic acid binding protein
ENSMUSG00000023110	35.23745684	39.16151946	37.00344031	40.05331452	46.3285644	43.55411811	42.76569207	36.78611904	38.55288255	39.29497472	41.01102317	39.67737021	2523.474614	-0.164656644	0.054092994	-3.043955058	0.0023349	0.023971809	Prmt5	27374.0	protein arginine N-methyltransferase 5
ENSMUSG00000030059	15.78352145	17.01484896	17.36999714	16.17700572	17.00790362	16.29359388	16.50307821	15.05745257	14.69339523	16.55870537	14.99908429	14.50629812	1994.277846	0.015186834	0.052538269	0.289062331	0.772533679	0.902514621	Tmf1	232286.0	TATA element modulatory factor 1
ENSMUSG00000030060	17.26141384	15.11865865	15.89739794	15.01702381	18.58041241	17.10553477	16.59677316	16.63783917	14.31846798	19.69139618	14.24961527	11.48113115	493.8679587	0.097911027	0.126869762	0.771744391	0.440265833	0.706099218	Hmces	232210.0	5-hydroxymethylcytosine (hmC) binding, ES cell specific
ENSMUSG00000030061	21.79518221	21.16232295	22.06779859	21.26093543	23.57961026	22.01882597	23.49125235	23.04084545	20.91188083	25.5394512	25.33199361	22.74475197	1206.09866	-0.042125955	0.067416952	-0.624857008	0.532064911	0.773511432	Uba3	22200.0	ubiquitin-like modifier activating enzyme 3
ENSMUSG00000030062	53.94739897	51.70546387	53.08969992	50.22486331	59.47564403	55.29356034	51.21402071	60.56106571	59.30133654	56.8974821	62.2845862	60.16220915	2757.605475	-0.012762402	0.057195511	-0.223136429	0.823429327	0.928221927	Rpn1	103963.0	ribophorin I
ENSMUSG00000030064	2.386145889	1.713757675	1.815490752	1.065337564	1.854747677	1.383380502	2.245676772	2.136014953	1.639649554	0.95900044	1.371454545	1.415435141	154.816191	0.163829862	0.226844712	0.722211508	0.470164449	0.729056985	Frmd4b	232288.0	FERM domain containing 4B
ENSMUSG00000030067	93.22999042	84.29449944	82.32824515	83.7961231	90.43420772	89.02621969	85.85602367	88.98112766	85.65079914	66.91088046	85.02356813	78.71341098	7425.869022	-0.035816836	0.063647322	-0.562739095	0.573612558	0.793185109	Foxp1	108655.0	forkhead box P1
ENSMUSG00000030068	0.500271271	0.239629969	0.587882206	0.293737786	0.301760875	0.808716368	0.392847627	0.26298384	0.221542915	0.29337591	0.264101107	0.115371662	18.80808117	0.085948556	0.439149985	0.195715721	0.844832679	0.937755521	Gm20696
ENSMUSG00000030075	0.0	0.0	0.0	0.0	0.159736926	0.0	0.0	0.0	0.0	0.0	0.0	0.0	1.639330931	-1.625061273	3.052790018	-0.53232003	0.594504362		Cntn3	18488.0	contactin 3
ENSMUSG00000030077	0.046791651	0.010558788	0.049959113	0.055458714	0.577327897	0.0	0.0	0.0	0.0	0.0	0.004556276	0.0	7.577683585	-0.572691178	1.610783518	-0.355535782	0.722188244	0.875801552	Chl1	12661.0	cell adhesion molecule L1-like
ENSMUSG00000030079	28.9699226	29.03817141	29.01195179	27.86064293	29.64991596	27.69055269	27.09716037	26.97801471	27.28731628	29.91168117	25.82004977	26.46161931	1130.184774	0.057648663	0.054373725	1.060230165	0.289039901	0.571847857	Ruvbl1	56505.0	RuvB-like protein 1
ENSMUSG00000030082	68.24826339	63.57263316	61.85158503	65.1992277	69.08694352	69.84145389	66.7591623	64.71085312	58.36567738	56.26151825	59.79304798	61.66253952	4518.011037	-0.073772844	0.036251596	-2.035023328	0.041848526	0.178683528	Sec61a1	53421.0	Sec61 alpha 1 subunit (S. cerevisiae)
ENSMUSG00000030083	36.64110288	33.47818526	40.73587272	36.37784526	42.80931074	34.06966812	37.34437824	36.46107299	34.65887733	31.0840562	33.95849967	37.82026045	1569.959496	-0.062520046	0.076053178	-0.82205699	0.411044462	0.681746731	Abtb1	80283.0	ankyrin repeat and BTB (POZ) domain containing 1
ENSMUSG00000030084	1.923402703	1.183607426	2.262427517	0.584259101	1.38286293	0.935333317	1.155555001	1.459234216	1.937756133	1.25255895	0.546024071	0.626539198	210.1471348	0.979334283	0.262172444	3.735458495	0.000187373	0.003145393	Plxna1	18844.0	plexin A1
ENSMUSG00000030086	1.671300279	1.624229742	1.233761249	1.240470196	3.134544489	0.784260845	1.057596852	0.927070672	1.365214943	0.911697904	1.058458166	3.095134698	36.80813977	-0.352796393	0.426407066	-0.82736995	0.408027407	0.678759133	Chchd6	66098.0	coiled-coil-helix-coiled-coil-helix domain containing 6
ENSMUSG00000030087	0.0	0.0	0.0	0.0	0.567823143	0.0	0.0	0.0	0.0	0.0	0.0	0.0	2.6006626	-1.655088567	3.046048043	-0.543356028	0.586884695		Klf15	66277.0	Kruppel-like factor 15
ENSMUSG00000030088	0.618334623	0.532088854	0.94884635	0.344410249	1.386460414	0.281875109	0.42635665	0.286311176	0.272143017	1.177981762	0.425624634	0.07094389	31.44688694	0.574963115	0.626050948	0.918396685	0.358411226	0.637283573	Aldh1l1	107747.0	aldehyde dehydrogenase 1 family, member L1
ENSMUSG00000030089	1.668248052	1.680694494	1.459563179	1.228526848	1.541718248	0.991701662	0.920950565	1.43948717	1.447686785	1.192202763	0.910502536	1.896813285	81.4002807	0.258051902	0.237160179	1.088091194	0.276554851	0.557996884	Slc41a3	71699.0	solute carrier family 41, member 3
ENSMUSG00000030091	120.6127891	138.62806	127.9517986	132.5263203	119.999564	121.0481535	127.7598447	128.7414666	124.2298766	109.5928585	123.6675431	125.3820736	16637.81333	-0.003130783	0.051972833	-0.060238845	0.951965408	0.980438526	Nup210	54563.0	nucleoporin 210
ENSMUSG00000030092	0.0	0.0	0.0	0.0	0.132669818	0.0	0.0	0.0	0.0	0.0	0.0	0.0	0.816191177	-1.555902592	3.069399575	-0.506907802	0.612219511		Cntn6	53870.0	contactin 6
ENSMUSG00000030093	0.0	0.0	0.0	0.0	0.2323105	0.0	0.0	0.0	0.0	0.0	0.0	0.0	0.610366942	-1.508955802	3.078948278	-0.490088064	0.624071584		Wnt7a	22421.0	wingless-type MMTV integration site family, member 7A
ENSMUSG00000030094	16.23231949	13.56321863	15.20691573	14.9252494	16.89901853	16.12084816	15.47832121	14.63040754	16.16267697	13.14541462	14.46344715	14.00999312	1427.887879	-0.045639394	0.072874856	-0.626270795	0.531137339	0.772859342	Xpc	22591.0	xeroderma pigmentosum, complementation group C
ENSMUSG00000030095	24.33030842	22.78195969	23.54916144	23.94379626	24.07930282	23.28678012	25.89400897	24.38311882	22.87662093	20.52428892	19.55874576	25.22425517	1480.449966	-0.036185412	0.071085997	-0.509037134	0.610726196	0.810949187	Tmem43	74122.0	transmembrane protein 43
ENSMUSG00000030096	28.79047412	25.32192701	27.24850058	23.03271465	27.71074477	26.93015376	30.96216442	23.91913694	28.33748973	23.02876957	27.2402192	21.99064939	3226.742579	-0.007703011	0.090490882	-0.08512472	0.932162238	0.97383185	Slc6a6	21366.0	solute carrier family 6 (neurotransmitter transporter, taurine), member 6
ENSMUSG00000030098	0.03075553	0.0	0.007621831	0.0	0.246417032	0.0	0.0	0.014919382	0.011728243	0.0	0.0	0.0	2.582907874	0.072426013	1.956284438	0.03702223	0.970467281		Grip2	243547.0	glutamate receptor interacting protein 2
ENSMUSG00000030101	7.729219618	9.609246318	7.164872131	8.706735415	7.416741918	6.59858831	7.268427341	7.869762773	7.065631852	8.366018788	7.611095657	5.989541526	464.4864324	0.136260006	0.115814064	1.176541101	0.239378718	0.51353808	Sumf1	58911.0	sulfatase modifying factor 1
ENSMUSG00000030102	16.5032511	26.91282199	23.85402511	14.3029795	16.65053171	17.42245531	19.60599718	15.83109359	16.67484476	13.11707217	21.98721971	15.41209023	2984.965098	0.063413943	0.133013006	0.47674994	0.633540196	0.824705023	Itpr1	16438.0	inositol 1,4,5-trisphosphate receptor 1
ENSMUSG00000030103	0.315619653	0.690514255	0.609706335	2.241254603	4.216490237	1.479656498	1.767428782	0.364031581	0.060347077	0.217460527	0.225621865	0.458556156	62.19693238	-1.984389103	0.427849058	-4.638058829	3.52e-06	0.000105842	Bhlhe40	20893.0	basic helix-loop-helix family, member e40
ENSMUSG00000030104	75.96328544	66.00950333	81.50890607	74.96485161	64.09072216	74.33922216	88.6313015	67.92706642	60.39194453	74.36145047	76.19234795	77.81257915	7607.109109	-0.095824615	0.084440079	-1.134823842	0.256449134	0.534295822	Edem1	192193.0	ER degradation enhancer, mannosidase alpha-like 1
ENSMUSG00000030105	19.41463652	16.48085316	12.79609184	18.78434518	18.24694798	17.7051102	17.14015939	20.75340169	18.55084239	15.13643519	19.62811691	13.078229	1320.127363	-0.029640264	0.117378588	-0.252518493	0.800640322	0.916230856	Arl8b	67166.0	ADP-ribosylation factor-like 8B
ENSMUSG00000030107	19.89386132	52.86654048	37.57695468	20.21075306	18.84538197	21.00755021	20.81724973	22.07166811	16.82630694	27.33235242	30.89303524	23.84028861	1009.006329	0.298772041	0.213207062	1.401323381	0.161117393	0.412357622	Usp18	24110.0	ubiquitin specific peptidase 18
ENSMUSG00000030108	0.056775688	0.0	0.018713233	0.021883361	0.055031011	0.0	0.0	0.0	0.0	0.0	0.033009031	0.017306318	0.65880819	-0.573800382	2.021532116	-0.283844307	0.776529698		Slc6a13	14412.0	solute carrier family 6 (neurotransmitter transporter, GABA), member 13
ENSMUSG00000030110	0.043153668	0.063295334	0.008876997	0.03125221	0.459498983	0.077209022	0.07055925	0.01421065	0.027314514	0.0	0.039039583	0.032817421	8.798551415	-1.86979646	0.88891172	-2.103466989	0.035424968	0.160951168	Ret	19713.0	ret proto-oncogene
ENSMUSG00000030111	0.0	0.0	0.0	0.0	0.090309959	0.0	0.0	0.0	0.0	0.0	0.0	0.0	0.506925756	-1.483353572	3.086305283	-0.480624383	0.630783483		A2m	232345.0	alpha-2-macroglobulin
ENSMUSG00000030120	80.26789548	79.09891025	75.21898558	72.51935437	89.02522127	77.15829301	71.69322378	71.37647996	67.14612081	65.59339431	71.38157576	66.12287818	2509.043067	-0.030399207	0.064067776	-0.474485134	0.635153996	0.825727799	Mlf2	30853.0	myeloid leukemia factor 2
ENSMUSG00000030122	20.33036841	10.79627505	17.92274126	6.809562061	30.92604751	8.127372284	7.801372106	13.11940501	10.92749893	11.10215554	8.139854503	5.398233162	236.0140525	0.457524747	0.33049968	1.384342481	0.166253612	0.418472458	Ptms	69202.0	parathymosin
ENSMUSG00000030123	2.700693403	0.608445359	3.06038245	1.763288791	6.490360362	1.808246707	3.1956285	1.479038292	0.108589156	0.406384603	0.312751895	0.321304555	133.4859326	-0.669228384	0.460231692	-1.45411191	0.145915282	0.390072364	Plxnd1	67784.0	plexin D1
ENSMUSG00000030124	0.170992341	0.560312125	0.295723293	0.197441805	0.19975677	0.163315668	0.251414861	0.041371017	0.145990468	0.331630459	0.055927254	0.0	9.448574824	0.894776871	0.704045876	1.270907055	0.203761716	0.471701592	Lag3	16768.0	lymphocyte-activation gene 3
ENSMUSG00000030125	4.421421173	5.367673417	6.635470854	3.607543724	3.534149611	5.290567766	4.494729517	4.416605918	3.50897283	10.45623738	6.052502164	7.042562652	96.57665815	0.226324924	0.257695038	0.878266516	0.379799102	0.654867696	Lrrc23	16977.0	leucine rich repeat containing 23
ENSMUSG00000027339	84.81641761	82.30548771	83.64545908	89.00620033	92.26099993	96.02939829	93.43395849	81.69968155	83.79772245	86.82787724	97.10101115	96.09635792	10150.60535	-0.164611004	0.026700906	-6.164996845	7.05e-10	3.88e-08	Rassf2	215653.0	Ras association (RalGDS/AF-6) domain family member 2
ENSMUSG00000030127	30.15792718	31.02561808	27.28249057	32.66398773	31.67873469	27.61604897	28.42976263	33.08030177	35.18081546	33.12563487	29.58293537	28.05187538	988.7088767	0.093762958	0.068036894	1.378119321	0.168166451	0.421458715	Cops7a	26894.0	COP9 signalosome subunit 7A
ENSMUSG00000030134	0.735207257	0.682075407	0.32804061	0.872445081	2.81002982	0.769280402	0.839366002	0.808078487	0.442600679	0.228259881	0.184979912	0.205653716	58.48679778	-0.428916609	0.420831318	-1.019212666	0.308102015	0.591287632	Rasgef1a	70727.0	RasGEF domain family, member 1A
ENSMUSG00000030137	0.074636619	0.131726033	0.055353697	0.043157992	0.506292448	0.017832047	0.036615938	0.0	0.056698537	0.017039719	0.09763353	0.0	4.873745881	-0.529175687	1.172049942	-0.451495851	0.651632214		Tuba8	53857.0	tubulin, alpha 8
ENSMUSG00000030138	33.84701449	32.77411127	33.82257738	34.48877368	36.60047601	38.72134586	34.47213211	32.60089809	29.92678013	30.19051759	30.7338639	31.51601217	3748.150516	-0.094857074	0.041011244	-2.312952864	0.020725231	0.112348	Bms1	213895.0	BMS1, ribosome biogenesis factor
ENSMUSG00000030145	1.044435799	1.034614735	1.240623701	0.781297624	0.955347717	0.857047224	0.699775329	0.973176757	1.167276042	0.859247619	0.917171937	0.849959281	64.78055486	0.304917749	0.187164579	1.629142388	0.10328288	0.318318985	Zfp248	72720.0	zinc finger protein 248
ENSMUSG00000074513	21.5809227	20.61716283	22.36549429	23.60158667	22.53590533	24.03651868	23.2654481	18.40141882	20.53308503	19.12302883	22.59534972	21.4001028	1212.298816	-0.164470338	0.057710235	-2.849933613	0.004372836	0.037762414	Arfip1	99889.0	ADP-ribosylation factor interacting protein 1
ENSMUSG00000030154	0.63533662	0.43941764	1.07485391	0.147707841	0.557697372	0.171307981	0.284650958	0.558527974	0.291509935	0.320814917	0.259808802	0.304563417	13.84676988	0.844449502	0.488370077	1.729118023	0.083787974	0.279923326	Klrb1f	232408.0	killer cell lectin-like receptor subfamily B member 1F
ENSMUSG00000022789	28.29812764	28.93411776	28.02932934	30.56858742	32.86445363	33.2877377	31.71882457	28.94751224	27.16435194	27.48118291	31.17686689	29.56058281	2597.251825	-0.164233754	0.036948381	-4.444951331	8.79e-06	0.00023028	Dnm1l	74006.0	dynamin 1-like
ENSMUSG00000038733	56.31674085	64.97104443	65.74161122	63.48814198	68.90257768	71.17363592	71.07441643	61.75086664	53.97876364	53.42506163	60.02522459	63.75390813	9136.544538	-0.164050275	0.037518492	-4.37251788	1.23e-05	0.000309267	Wdr26	226757.0	WD repeat domain 26
ENSMUSG00000030161	4.847718845	3.85857556	3.990086516	5.014324299	21.90633645	4.672883788	7.34830597	3.585995122	2.504553898	2.124305959	3.04536036	2.887853452	230.6845473	-0.884375287	0.332464188	-2.6600618	0.007812632	0.057534973	Gabarapl1	57436.0	gamma-aminobutyric acid (GABA) A receptor-associated protein-like 1
ENSMUSG00000030165	193.3589523	184.7327543	166.9759438	231.9373576	159.6878463	217.1128055	203.889479	230.4866912	238.6027987	308.2117169	291.8162541	243.2322056	3681.487754	-0.037601745	0.111979995	-0.335789847	0.737029347	0.883030114	Klrd1	16643.0	killer cell lectin-like receptor, subfamily D, member 1
ENSMUSG00000030166	16.39484021	17.59576559	17.98281877	15.8199233	18.11273881	18.66243489	16.72593564	20.99541414	18.29442163	18.8722054	16.44561698	19.76360678	583.8442061	0.061345492	0.090426594	0.678401	0.497517475	0.751349846	Rad52	19365.0	RAD52 homolog, DNA repair protein
ENSMUSG00000030167	0.0	0.239309829	0.085293777	0.446539156	0.338833419	0.183117763	0.0634481	0.354992069	0.114621937	0.261986757	0.037640578	0.138065414	6.690821848	0.178674614	0.80780186	0.221186188	0.824947463	0.928796887	Klrc1	16641.0	killer cell lectin-like receptor subfamily C, member 1
ENSMUSG00000018974	27.77397978	25.53580786	28.53355463	29.7813687	31.262543	30.14069801	31.2592655	28.83480275	29.14595483	25.09695141	31.7218587	30.57255402	2401.915603	-0.163938643	0.052690682	-3.111340301	0.001862402	0.020244145	Sart3	53890.0	squamous cell carcinoma antigen recognized by T cells 3
ENSMUSG00000030170	5.296605856	3.601765132	4.747852867	5.580774809	6.555982781	3.250964576	3.839219762	4.172542657	1.566155671	1.892188563	1.616428741	1.508193543	209.8282142	-0.003973973	0.158329662	-0.025099357	0.979975713	0.992873009	Wnt5b	22419.0	wingless-type MMTV integration site family, member 5B
ENSMUSG00000030172	2.577727979	2.208696209	3.023538018	2.742156951	2.896099029	2.182832625	2.332700757	2.403535908	2.123739783	1.152227243	1.15569827	1.007829066	379.1186812	0.206039274	0.178108034	1.1568219	0.247345133	0.522903342	Erc1	111173.0	ELKS/RAB6-interacting/CAST family member 1
ENSMUSG00000030177	7.097320838	5.218286538	7.065210244	6.689795636	5.618806048	6.202428037	7.00278005	7.926077307	4.476339433	5.654462138	5.141844888	5.033589733	344.9715572	0.057405351	0.124841988	0.459824069	0.645642506	0.832920041	Ccdc77	67200.0	coiled-coil domain containing 77
ENSMUSG00000030178	0.135355156	0.064233818	0.0	0.521695843	0.0	0.164813341	0.335197649	0.295294906	0.095622317	0.0	0.306391792	0.0	2.355239454	-1.496426628	1.403922825	-1.065889521	0.286473586		Klra13-ps	16631.0	killer cell lectin-like receptor subfamily A, member 13, pseudogene
ENSMUSG00000030180	33.00869036	35.97908908	36.94784857	31.86773637	31.51370908	31.4738743	34.85862128	30.71815867	33.74702768	38.61502935	35.22773184	39.95376727	5316.301181	0.029680577	0.05787355	0.512852194	0.608054716	0.809107362	Kdm5a	214899.0	lysine (K)-specific demethylase 5A
ENSMUSG00000030188	10.85311272	12.35539245	12.84540813	10.75029332	11.14279615	8.989608495	10.09964122	13.73235182	15.36263974	18.11995202	12.10382777	13.63107859	176.7083613	0.316585683	0.121115671	2.61391181	0.008951214	0.062885536	Magohb	66441.0	mago homolog B, exon junction complex core component
ENSMUSG00000035024	26.49003128	24.57355198	26.85593107	28.63602983	27.69667422	29.11459842	31.40645839	26.01231137	25.51205964	29.2469697	28.47413799	32.42207704	2579.664433	-0.163442675	0.057463869	-2.844268537	0.004451351	0.038241737	Ncapd3	78658.0	non-SMC condensin II complex, subunit D3
ENSMUSG00000030199	8.031276478	9.284236431	8.392098425	7.917463411	8.534972562	8.493351247	9.521463268	8.2440463	5.139073748	5.365290241	5.46441251	6.208824481	1082.694257	-0.064154002	0.063579695	-1.009032866	0.312958872	0.59606849	Etv6	14011.0	ets variant 6
ENSMUSG00000030200	0.689292205	0.445862233	0.683693495	0.379258105	0.530273603	0.559526646	0.709668744	0.36174126	0.393383964	0.509593025	0.709726034	0.357144476	23.26716078	-0.074410757	0.341365578	-0.217979672	0.82744495	0.929415298	Bcl2l14	66813.0	BCL2-like 14 (apoptosis facilitator)
ENSMUSG00000030201	14.46024836	17.93527991	15.02273103	11.90647922	13.98192731	13.25852059	15.24631177	14.79106568	16.65168008	10.13392726	17.08233752	17.11099331	2395.294495	0.011095275	0.132401293	0.08380035	0.933215169	0.97431937	Lrp6	16974.0	low density lipoprotein receptor-related protein 6
ENSMUSG00000030203	1.133850835	1.121586141	1.003006632	1.446550025	1.411842458	1.694281288	1.705202863	1.11717197	1.044736624	1.391361537	0.79424891	0.81905147	132.2812971	-0.156497266	0.211509599	-0.73990621	0.459356906	0.721020175	Dusp16	70686.0	dual specificity phosphatase 16
ENSMUSG00000030204	70.13171559	66.92242689	68.63059071	69.69233457	66.74906016	69.91907719	65.96971152	67.58671845	66.7337784	73.54055359	61.62291121	71.04620575	3084.245417	0.030333651	0.049727696	0.6099951	0.541865054	0.780421339	Ddx47	67755.0	DEAD box helicase 47
ENSMUSG00000030207	10.3172516	9.916501063	9.769984664	8.930074096	12.74583454	10.25947885	10.31393259	9.469268877	10.35796295	9.414012153	8.239037433	9.098598211	1081.632787	-0.002248853	0.097684204	-0.023021664	0.981632992	0.993657084	Fam234b	74525.0	family with sequence similarity 234, member B
ENSMUSG00000030208	0.090601065	0.063193057	0.151101376	1.280136346	1.828063761	2.043465773	1.582631945	0.163483108	0.094683433	0.237214227	0.093877143	0.153679275	41.6501202	-2.595195898	0.649949444	-3.992919636	6.53e-05	0.001289517	Emp1	13730.0	epithelial membrane protein 1
ENSMUSG00000030209	0.0	0.0	0.0	0.0	0.487990018	0.0	0.0	0.0	0.0	0.0	0.0	0.0	6.279968777	-1.682916352	3.039006056	-0.553771964	0.579734918	0.793196077	Grin2b	14812.0	glutamate receptor, ionotropic, NMDA2B (epsilon 2)
ENSMUSG00000030213	40.65107826	39.50895499	38.82035417	40.92402243	50.66505662	44.94731727	44.81813797	41.85649408	44.44299296	33.55241009	42.23313398	46.23140483	7164.451878	-0.176272118	0.074077317	-2.379569424	0.017332878	0.099557547	Atf7ip	54343.0	activating transcription factor 7 interacting protein
ENSMUSG00000030214	0.096825757	0.0	0.02047796	0.071795886	0.038736217	0.0	0.333258477	0.080212783	0.129012385	0.0	0.417456024	0.0	3.259287732	-1.547406775	1.510038267	-1.024746729	0.305482708		Plbd1	66857.0	phospholipase B domain containing 1
ENSMUSG00000030216	57.31442293	57.85395112	56.36785614	57.34279316	67.11167498	61.24499022	63.96472331	53.35971374	55.19133899	40.19051807	57.1067042	53.2770635	3296.979652	-0.170984033	0.077579478	-2.203985341	0.027525375	0.136098193	Wbp11	60321.0	WW domain binding protein 11
ENSMUSG00000030217	6.728422599	4.021936411	5.390927181	4.308798834	5.149586208	4.796991412	4.714383899	5.326482427	6.428595753	5.91947299	4.273571506	4.346575715	323.9875706	0.286283267	0.131107617	2.183574627	0.02899352	0.141348134	Art4	109978.0	ADP-ribosyltransferase 4
ENSMUSG00000030218	0.092357734	0.0	0.0	0.0	1.508630177	0.0	0.0	0.071672917	0.222716597	0.0	0.0	0.406665401	2.49439742	-1.372171707	2.052023594	-0.668691974	0.503691988		Mgp	17313.0	matrix Gla protein
ENSMUSG00000030219	1.44548558	1.794582954	1.290077459	1.688318122	1.217593923	1.056822813	2.105374323	1.546330703	1.292093323	0.979743656	0.830718607	1.261549716	43.39275608	0.050254866	0.267490101	0.187875611	0.850974162	0.941421638	Erp27	69187.0	endoplasmic reticulum protein 27
ENSMUSG00000030220	1173.495529	1130.623976	1164.67444	999.6957312	969.7553418	981.9756237	926.0947319	1047.922249	1141.65083	1225.508832	1235.576956	1131.015548	27484.78454	0.146772747	0.054603431	2.687976646	0.007188642	0.054193813	Arhgdib	11857.0	Rho, GDP dissociation inhibitor (GDI) beta
ENSMUSG00000030222	0.0	0.0	0.0	0.0	0.364271611	0.0	0.0	0.0	0.0	0.0	0.0	0.0	0.895178421	-1.567687624	3.066597731	-0.511213978	0.609201232		Rerg	232441.0	RAS-like, estrogen-regulated, growth-inhibitor
ENSMUSG00000030223	0.0	0.0	0.0	0.0	0.133623794	0.0	0.0	0.015116301	0.0	0.0	0.0	0.0	0.799928967	-1.025616467	3.058932459	-0.335285751	0.737409541		Ptpro	19277.0	protein tyrosine phosphatase, receptor type, O
ENSMUSG00000030224	48.39997234	50.58751786	48.60054908	45.88721751	45.00287031	46.11204297	41.08809491	45.85991436	42.02336139	47.80356207	42.93345178	38.17674021	2810.63758	0.128365983	0.056319343	2.279252139	0.022652081	0.119329613	Strap	20901.0	serine/threonine kinase receptor associated protein
ENSMUSG00000030225	21.36248074	18.74446936	19.51097343	20.28690198	19.06237919	18.34454309	19.3759278	18.60227192	18.17990077	18.3069664	23.16964106	22.78857879	808.5531904	-0.098007045	0.080494836	-1.217556928	0.223392391	0.494270705	Dera	232449.0	deoxyribose-phosphate aldolase (putative)
ENSMUSG00000030226	0.0	0.0	0.0	0.0	1.700355615	0.0	0.0	0.0	0.0	0.0	0.0	0.0	5.247954025	-1.682106371	3.039833196	-0.553354826	0.580020465		Lmo3	109593.0	LIM domain only 3
ENSMUSG00000030231	24.76632829	23.05978564	21.46388788	22.57512352	23.36470912	26.72293047	26.55459613	26.52833334	24.20402566	21.12503649	22.60923992	20.63269341	1554.722034	-0.010535394	0.079540745	-0.132452789	0.894626163	0.958518877	Plekha5	109135.0	pleckstrin homology domain containing, family A member 5
ENSMUSG00000030232	69.70072394	64.39970506	69.57703128	66.25679559	67.33098081	78.20259142	72.31322342	62.65907624	58.07933223	64.41139632	62.08737732	64.88490338	5740.100844	-0.07796156	0.050639186	-1.539550017	0.123670077	0.353884727	Aebp2	11569.0	AE binding protein 2
ENSMUSG00000030235	0.0	0.0	0.0	0.0	0.843270347	0.0	0.0	0.0	0.0	0.0	0.0	0.0	4.726216516	-1.678874319	3.040536795	-0.55216379	0.580836141		Slco1c1	58807.0	solute carrier organic anion transporter family, member 1c1
ENSMUSG00000030237	0.0	0.0	0.0	0.0	0.638352167	0.0	0.0	0.0	0.0	0.0	0.0	0.0	3.255321466	-1.663948575	3.043561488	-0.54671101	0.584577289		Slco1a4	28250.0	solute carrier organic anion transporter family, member 1a4
ENSMUSG00000030243	30.18430014	26.07890976	28.63772324	35.83778046	34.71503642	45.39155461	36.76406237	32.01052638	43.52435097	53.7358712	42.3691473	42.8891765	1873.783978	-0.191942884	0.120124119	-1.59787132	0.110071618	0.331424235	Recql	19691.0	RecQ protein-like
ENSMUSG00000030245	11.92929999	10.24188027	9.554555552	9.221402355	8.037689478	10.40510594	10.58207533	8.950384795	13.13351872	8.063003559	10.02967157	7.79007274	549.6219086	0.146328093	0.143620036	1.018855704	0.308271476	0.591433615	Golt1b	66964.0	golgi transport 1B
ENSMUSG00000030246	12.87969396	8.789664971	12.97074385	11.56926801	35.71268683	12.12506203	13.60559667	6.540026767	7.625156149	10.2188651	5.110251396	6.482598911	319.3836122	-0.30278399	0.337869094	-0.8961577	0.370168544	0.647427835	Ldhb	16832.0	lactate dehydrogenase B
ENSMUSG00000030247	0.14884029	0.727633783	0.097317133	0.512570918	0.279581912	0.532953084	0.200807482	0.306250565	0.16452907	0.149784193	0.292050269	0.489641745	19.82948116	-0.638603046	0.55309633	-1.154596427	0.248255731	0.523865824	Kcnj8	16523.0	potassium inwardly-rectifying channel, subfamily J, member 8
ENSMUSG00000030249	0.0	0.0	0.0	0.0	0.056060382	0.0	0.0	0.0	0.0	0.0	0.0	0.0	0.72484695	-1.539916593	3.073176561	-0.50108302	0.616312696		Abcc9	20928.0	ATP-binding cassette, sub-family C (CFTR/MRP), member 9
ENSMUSG00000047824	30.90232945	27.56840862	29.37291509	33.49619253	31.98964284	36.24059984	32.99799601	29.9120895	23.68415494	24.08303996	26.97105045	24.29116516	1987.130069	-0.163413555	0.054709755	-2.98691805	0.002818053	0.027730008	Pygo2	68911.0	pygopus 2
ENSMUSG00000030255	0.0	0.0	0.0	0.0	0.213658916	0.0	0.0	0.0	0.0	0.0	0.0	0.0	2.064721235	-1.641520429	3.049129076	-0.538357147	0.590330505		Sspn	16651.0	sarcospan
ENSMUSG00000030256	0.0	0.0	0.006432625	0.0	0.595569244	0.0	0.068173705	0.0	0.0	0.0	0.005654099	0.0	3.98475893	-3.425219531	2.241040432	-1.52840595	0.126411778		Bhlhe41	79362.0	basic helix-loop-helix family, member e41
ENSMUSG00000030257	0.637855376	0.75520159	0.624621181	1.141097966	2.57612272	1.314956499	1.037195228	0.697886433	0.656336852	0.288153111	1.254475633	1.141442274	234.2278007	-1.196664435	0.251660761	-4.755069601	1.98e-06	6.21e-05	Srgap3	259302.0	SLIT-ROBO Rho GTPase activating protein 3
ENSMUSG00000030259	0.454806876	0.344594201	0.398968035	0.231759291	0.735406044	0.33077102	0.291630696	0.241998229	0.067158476	0.134330959	0.036105572	0.066434964	21.85776544	0.105739363	0.453789356	0.233014198	0.815750381	0.923892301	Rassf8	71323.0	Ras association (RalGDS/AF-6) domain family (N-terminal) member 8
ENSMUSG00000042644	36.93946106	37.87481013	38.76854	38.68726606	39.37970654	41.91753885	44.94824991	34.27861772	36.20113046	31.02493514	36.08301527	39.91412407	9093.101787	-0.163274791	0.048913777	-3.338012345	0.0008438	0.010570114	Itpr3	16440.0	inositol 1,4,5-triphosphate receptor 3
ENSMUSG00000030264	30.42889359	26.14658735	27.82	26.19631475	25.55598748	26.15802796	29.20297901	29.85061887	29.15650428	36.22131104	23.33068973	32.37769978	1201.582979	0.139284841	0.098228395	1.417969219	0.156199752	0.404375131	Thumpd3	14911.0	THUMP domain containing 3
ENSMUSG00000030265	42.63647245	46.14081147	49.57066342	47.02216482	51.2683905	50.64741806	47.47423712	46.47390758	45.82003228	52.1445034	58.57000656	56.23712267	2930.648226	-0.136575268	0.057271949	-2.384679946	0.017093986	0.098546313	Kras	16653.0	Kirsten rat sarcoma viral oncogene homolog
ENSMUSG00000030268	0.43436948	0.118084344	0.215517537	0.280764721	2.533864537	0.204047589	0.398013636	0.220943379	0.251358978	0.253771408	0.316009315	1.125948365	24.1717254	-1.478277296	0.597835093	-2.472717498	0.013409009	0.083668489	Bcat1	12035.0	branched chain aminotransferase 1, cytosolic
ENSMUSG00000030269	15.39484867	13.75013495	18.4235627	14.71808995	15.21025854	14.91193382	17.86835763	15.39860607	15.55961599	12.62578968	16.36977368	20.99559727	875.8402526	-0.131016783	0.119380977	-1.097467846	0.272436929	0.553421044	Mtmr14	97287.0	myotubularin related protein 14
ENSMUSG00000030270	0.009761899	0.020269807	0.027883182	0.069683207	2.410372503	0.033361154	0.116892264	0.115480595	0.15113545	0.0	0.133900742	0.0	14.59455948	-1.919700389	1.185025396	-1.619965611	0.105239664	0.322291085	Cpne9	211232.0	copine family member IX
ENSMUSG00000030271	7.972268202	8.321541304	6.953118171	7.634822178	6.883033653	5.971850085	6.406774534	7.323626972	9.619346006	6.417643744	7.885177788	6.165670392	259.2051416	0.191248954	0.134407631	1.422902499	0.154764422	0.40232618	Ogg1	18294.0	8-oxoguanine DNA-glycosylase 1
ENSMUSG00000030272	0.494423132	0.647437954	0.631109036	0.460367858	2.201785432	0.779138996	0.625009248	0.400900518	0.459454187	0.603147854	0.664351551	0.372043269	32.41192065	-0.551307726	0.448089428	-1.230352005	0.218565318	0.489090583	Camk1	52163.0	calcium/calmodulin-dependent protein kinase I
ENSMUSG00000030275	38.47317418	54.65112395	47.38252364	41.14458402	42.25141578	44.2501485	44.65471527	39.76664093	42.15920018	45.52178014	52.30193367	46.44308406	7609.262215	-0.021748442	0.069605493	-0.312452961	0.754696306	0.891967843	Etnk1	75320.0	ethanolamine kinase 1
ENSMUSG00000030276	12.79840605	10.64087571	11.16247601	11.95983729	12.7363736	16.01440603	17.31533536	12.85998544	12.41676344	11.57778872	11.20286368	10.51110275	606.3117641	-0.136900359	0.125303839	-1.092547203	0.274592655	0.556063138	Ttll3	101100.0	tubulin tyrosine ligase-like family, member 3
ENSMUSG00000030279	18.05878537	16.4220608	18.56093698	18.53615523	18.62282371	18.41952986	18.41722998	16.66960386	19.23942073	16.73782255	18.78920768	19.55090917	1747.752201	-0.087879598	0.053898565	-1.630462665	0.10300375	0.317786115	C2cd5	74741.0	C2 calcium-dependent domain containing 5
ENSMUSG00000030281	0.173089758	0.0	0.097538387	0.028457851	0.368922448	0.081497466	0.0	0.047765465	0.074869065	0.0	0.021540421	0.0	1.930571697	0.373961572	1.459592309	0.256209607	0.797788991		Il17rc	171095.0	interleukin 17 receptor C
ENSMUSG00000030282	49.00818407	51.27949141	49.54967133	47.15497452	47.50550565	48.82818615	45.12231022	47.58982276	44.20998488	43.59204313	48.81445667	53.48206976	2075.129309	-0.030119059	0.062486094	-0.482012188	0.629797288	0.822470963	Cmas	12764.0	cytidine monophospho-N-acetylneuraminic acid synthetase
ENSMUSG00000030283	12.74520375	10.34640724	11.45351497	9.674420927	10.68148617	11.2620288	14.41595189	11.18345837	13.79904799	10.21480661	14.70481594	11.88319216	2670.399835	-0.050527587	0.113125618	-0.446650266	0.655127596	0.83855773	St8sia1	20449.0	ST8 alpha-N-acetyl-neuraminide alpha-2,8-sialyltransferase 1
ENSMUSG00000030284	3.973589373	3.147148893	4.225907348	2.679141089	5.087612056	4.369730826	3.443273941	4.258114121	4.554245274	2.112385317	3.188235209	5.293259925	152.1133594	-0.11508546	0.250243834	-0.459893289	0.645592817	0.832920041	Creld1	171508.0	cysteine-rich with EGF-like domains 1
ENSMUSG00000030286	30.5432797	30.84574275	30.85692186	29.69837091	29.10363312	27.42504083	28.39632915	30.55784241	30.40071686	35.05611232	30.25250242	28.94008573	1449.272245	0.114886033	0.050354614	2.281539353	0.022516551	0.119014737	Emc3	66087.0	ER membrane protein complex subunit 3
ENSMUSG00000030287	26.6001767	30.50484563	25.1526334	20.53013225	22.52762275	21.34703212	25.84799942	20.24715309	25.23463129	17.77189245	28.92537663	24.61393843	5872.062007	0.014638811	0.123569753	0.11846597	0.905698457	0.962610067	Itpr2	16439.0	inositol 1,4,5-triphosphate receptor 2
ENSMUSG00000030291	21.20712222	24.2245656	21.96290179	23.46108158	18.71690094	20.11644059	21.48413455	22.98962394	25.45330496	32.57132784	23.87572894	22.41448254	422.253899	0.183709572	0.102710437	1.788616411	0.073676613	0.255856866	Med21	108098.0	mediator complex subunit 21
ENSMUSG00000030298	51.90435291	50.86698557	50.89339406	54.02302641	44.17390594	51.44692915	49.4746467	50.27363331	56.57320453	52.08441114	58.08900863	51.76592711	1483.336905	0.018209391	0.062707813	0.290384729	0.771521925	0.901926259	Sec13	110379.0	SEC13 homolog, nuclear pore and COPII coat complex component
ENSMUSG00000030301	11.24154468	10.87698359	9.883487229	12.20668595	10.13739074	10.13326089	9.198020479	10.06198326	8.396406616	7.985598618	11.96953948	12.78339503	569.5287099	-0.188333568	0.123188833	-1.528820129	0.126309041	0.358447076	Ccdc91	67015.0	coiled-coil domain containing 91
ENSMUSG00000030302	0.0	0.0	0.0	0.0	4.038014971	0.0	0.0	0.0	0.0	0.0	0.0	0.0	44.2318601	-23.11067891	3.077409473	-7.509783509	5.92e-14	8.77e-12	Atp2b2	11941.0	ATPase, Ca++ transporting, plasma membrane 2
ENSMUSG00000030303	1.203189853	1.130666221	1.145050943	1.38460243	1.590288129	1.694936934	1.99003174	1.343104385	1.256110528	1.618714061	0.90270145	1.147015728	119.3017566	-0.146311718	0.212390177	-0.688881755	0.490897682	0.745982399	Far2	330450.0	fatty acyl CoA reductase 2
ENSMUSG00000030304	35.61249448	30.48473604	33.01148357	36.6528524	30.84411542	37.39208644	36.45631969	34.08276167	37.61972246	33.36808994	41.19702888	39.91292204	1137.176425	-0.121582763	0.073472748	-1.654800818	0.097964908	0.308866174	Ergic2	67456.0	ERGIC and golgi 2
ENSMUSG00000030306	0.004770067	0.004817009	0.033120873	0.0	0.536650502	0.009145051	0.0	0.018521339	0.010925572	0.0	0.004156947	0.0	9.527776512	-0.193400045	1.485723734	-0.130172279	0.896430126	0.959214866	Tmtc1	387314.0	transmembrane and tetratricopeptide repeat containing 1
ENSMUSG00000030307	0.0	0.0	0.0	0.0	3.26372903	0.0	0.0	0.0	0.0	0.0	0.0	0.0	18.39915348	-24.10613339	3.077514674	-7.832987311	4.76e-15	1.05e-12	Slc6a11	243616.0	solute carrier family 6 (neurotransmitter transporter, GABA), member 11
ENSMUSG00000030309	3.407504678	5.044084764	6.03682444	5.806166761	5.598284138	5.762459775	6.309549124	5.06361564	5.300694018	5.468111366	4.374986227	7.005658846	268.4554594	-0.208536194	0.156448329	-1.332939738	0.182551581	0.442409256	Caprin2	232560.0	caprin family member 2
ENSMUSG00000030310	0.0	0.0	0.0	0.0	3.905869573	0.0	0.0	0.0	0.0	0.0	0.0	0.0	16.62365952	-21.84696398	3.077520292	-7.098885437	1.26e-12	8.96e-11	Slc6a1	232333.0	solute carrier family 6 (neurotransmitter transporter, GABA), member 1
ENSMUSG00000030313	0.0	0.004036036	0.00396483	0.009322087	0.421397426	0.0	0.003942048	0.007759775	0.006104082	0.0	0.010447789	0.0	6.95950821	-1.882411381	1.3677398	-1.376293489	0.168730788	0.422313773	Dennd5b	320560.0	DENN/MADD domain containing 5B
ENSMUSG00000030314	10.15954437	12.71232489	11.08122705	10.9928213	13.65046013	10.69999804	10.55867002	11.25400619	9.114104699	8.788617717	7.820761675	8.141275813	873.1512321	0.041335239	0.091903503	0.449767828	0.652877858	0.837258566	Atg7	74244.0	autophagy related 7
ENSMUSG00000047867	395.6250326	424.1379016	436.3161308	465.7525989	406.7588376	501.4670906	489.8722671	427.2847835	393.6445848	404.8702125	460.842779	456.8214196	18197.66572	-0.16312759	0.043325805	-3.765136987	0.000166458	0.002832434	Gimap6	231931.0	GTPase, IMAP family member 6
ENSMUSG00000030316	14.66234304	13.52744687	15.59534929	13.99851797	15.18418498	13.59761433	11.59919233	16.11957491	13.71796351	19.43163127	15.22855819	15.3926174	361.7002349	0.130715325	0.109972562	1.188617625	0.234590169	0.507780776	Tamm41	68971.0	TAM41 mitochondrial translocator assembly and maintenance homolog
ENSMUSG00000030317	0.007267828	0.0	0.0	0.0	0.31711122	0.0	0.0	0.0	0.0	0.0	0.0	0.0	2.324485404	-1.471250011	3.044470012	-0.483253245	0.628915934		Timp4	110595.0	tissue inhibitor of metalloproteinase 4
ENSMUSG00000030319	1.722362726	1.414694898	1.996897064	1.274344615	1.783947037	1.300517598	1.193583138	1.331247841	2.198927097	1.509893123	1.437562331	1.123279893	219.1705162	0.328597924	0.179837981	1.827188683	0.067671405	0.242001058	Cand2	67088.0	cullin-associated and neddylation-dissociated 2 (putative)
ENSMUSG00000030321	0.0	0.0	0.032397796	0.10197703	0.016498172	0.067391106	0.017299968	0.068276248	0.074689543	0.0	0.015369795	0.0	2.011134208	-0.089557859	1.496381341	-0.059849623	0.952275403		Efcab12	212516.0	EF-hand calcium binding domain 12
ENSMUSG00000030322	4.233195475	4.12438041	4.147489178	3.973945982	4.601322236	4.64785352	4.001543487	3.818676659	4.25606856	5.074072086	4.108156664	2.723773677	338.9437307	0.097653209	0.14424879	0.676977662	0.498420127	0.751877947	Mbd4	17193.0	methyl-CpG binding domain protein 4
ENSMUSG00000030323	0.850199661	0.590534334	1.025289683	0.461295345	1.17514228	0.455351879	0.434071356	0.682750129	0.439710606	1.237657393	0.391142482	0.726836118	60.84748592	0.431655817	0.364724219	1.183512896	0.236605939	0.510003607	Ift122	81896.0	intraflagellar transport 122
ENSMUSG00000030324	0.0	0.056653336	0.105353288	0.062485467	0.156278286	0.008338606	0.112884255	0.054215821	0.006637689	0.0	0.0	0.0	1.80974899	-0.412278116	1.434727352	-0.28735642	0.773839426		Rho	212541.0	rhodopsin
ENSMUSG00000030325	0.066424025	0.29762862	0.162395777	0.524321489	0.163696867	0.729193077	0.343146671	0.357128208	0.260023814	0.02407204	1.218518038	1.353708384	24.76147823	-1.674532768	0.640262085	-2.615386429	0.008912656	0.062673526	Klrb1c	17059.0	killer cell lectin-like receptor subfamily B member 1C
ENSMUSG00000106864	43.35034211	42.86396854	43.43785188	50.92692303	46.28515273	52.88512683	50.04970634	49.02345278	43.51189905	42.60817602	45.05455706	51.29115045	3486.933065	-0.163025562	0.056366222	-2.892256338	0.003824857	0.034380043	Gtf3c2	71752.0	general transcription factor IIIC, polypeptide 2, beta
ENSMUSG00000030329	0.07011566	0.227245724	0.056550053	0.047991558	2.724106925	0.0	0.034412036	0.369139834	0.239810958	0.360288956	0.090593137	0.0	16.55370823	1.13740475	1.131413795	1.005295105	0.314754771	0.597131801	Pianp	319352.0	PILR alpha associated neural protein
ENSMUSG00000027620	269.1348096	255.8912879	269.083631	304.8508459	290.0955517	307.0756281	330.9914662	272.5261765	246.0083176	281.5313012	268.943177	285.3155452	13754.86177	-0.16265528	0.051339046	-3.168256745	0.00153356	0.017298236	Rbm39	170791.0	RNA binding motif protein 39
ENSMUSG00000030335	25.92326385	28.46861086	26.63768651	31.94416777	27.76809168	21.42325074	23.95789715	27.86618843	28.4007399	30.59725624	30.37634991	28.69189123	730.4144495	0.042010371	0.08833299	0.475590953	0.634365822	0.825309533	Mrpl51	66493.0	mitochondrial ribosomal protein L51
ENSMUSG00000036779	27.86742137	30.77996601	29.04118698	33.85788542	32.18430155	34.75130902	32.32492099	27.90877275	25.9853337	28.52755025	31.03111915	26.53611924	3080.799005	-0.162446069	0.055848244	-2.908705028	0.003629291	0.033079407	Tent4b	214627.0	terminal nucleotidyltransferase 4B
ENSMUSG00000030337	22.4067927	15.40248203	22.92145116	19.97331684	30.30346563	23.49411222	28.4296645	21.49105286	29.53401548	29.15884971	32.19711151	33.66855465	2088.294725	-0.266596839	0.121550527	-2.193300558	0.028285731	0.138891271	Vamp1	22317.0	vesicle-associated membrane protein 1
ENSMUSG00000030337	22.4067927	15.40248203	22.92145116	19.97331684	30.30346563	23.49411222	28.4296645	21.49105286	29.53401548	29.15884971	32.19711151	33.66855465	2088.294725	-0.266596839	0.121550527	-2.193300558	0.028285731	0.138891271	Vamp1	78668.0	RIKEN cDNA E130112N10 gene
ENSMUSG00000030339	0.080743145	0.020354691	0.0	0.069972191	0.169871421	0.0	0.0	0.0	0.0	0.0	0.0	0.0	0.783546814	-0.332177221	2.765603432	-0.120110214	0.904395841		Ltbr	17000.0	lymphotoxin B receptor
ENSMUSG00000030340	0.019700178	0.081715195	0.102763202	0.100667943	0.175313002	0.095295039	0.080339349	0.042919839	0.053395706	0.125904763	0.081372381	0.0	5.439840173	-0.275214363	0.800254426	-0.343908579	0.73091504		Scnn1a	20276.0	sodium channel, nonvoltage-gated 1 alpha
ENSMUSG00000030341	22.31173133	20.73982056	22.87552506	19.33506183	21.91227288	18.66932294	19.16189066	21.14847252	20.10165507	21.09961382	17.54102456	18.82854698	1039.896619	0.153008593	0.059577515	2.568227153	0.010222015	0.0685916	Tnfrsf1a	21937.0	tumor necrosis factor receptor superfamily, member 1a
ENSMUSG00000003154	17.19566689	16.19135733	16.40417842	16.98161707	19.01896497	19.65999199	18.51783469	15.87468928	13.86650932	13.66059066	14.33432203	15.84076571	2185.327072	-0.161481534	0.05100345	-3.166090396	0.001545028	0.017388246	Foxj2	60611.0	forkhead box J2
ENSMUSG00000030345	1.061832389	1.132550702	0.857793269	1.073848724	0.715906569	0.708595729	0.428329296	1.268782031	1.508483259	1.537161937	0.823971785	0.0	21.82617842	1.03614865	0.653152527	1.586380833	0.112652946	0.335446966	Dyrk4	101320.0	dual-specificity tyrosine-(Y)-phosphorylation regulated kinase 4
ENSMUSG00000030346	1.528262085	1.058515965	1.426240049	1.045595592	1.496744559	0.908130572	1.950483176	0.927774895	1.580806342	1.620661096	1.74998924	2.1322902	40.6394087	-0.180841181	0.280524822	-0.644653046	0.519152051	0.765699361	Rad51ap1	19362.0	RAD51 associated protein 1
ENSMUSG00000030347	9.776457853	7.423357799	6.932647715	7.364450443	11.25010063	8.195756233	6.134197781	7.447597669	6.428816934	9.449183956	8.536238998	8.348788136	412.6322307	-0.067702837	0.148996779	-0.45439128	0.649547228	0.835435367	D6Wsu163e	28040.0	DNA segment, Chr 6, Wayne State University 163, expressed
ENSMUSG00000030350	0.0	0.0	0.0	0.0	1.214632914	0.0	0.0	0.0	0.0	0.0	0.0	0.0	6.97904923	-1.689022145	3.038300941	-0.555910088	0.578272321	0.793185109	Prmt8	381813.0	protein arginine N-methyltransferase 8
ENSMUSG00000030351	0.0	0.0	0.0	0.0	0.387786367	0.0	0.0	0.0	0.0	0.0	0.0	0.0	2.236950561	-1.649071799	3.048657723	-0.540917331	0.588564565		Tspan11	68498.0	tetraspanin 11
ENSMUSG00000030352	16.01153826	11.33557279	12.97438185	9.780215884	13.88936614	8.950366454	10.8105213	15.85373659	14.10016463	13.61454214	12.07845442	16.25084168	1004.840879	0.232182058	0.122303531	1.898408467	0.057642295	0.219328033	Tspan9	109246.0	tetraspanin 9
ENSMUSG00000030357	77.67649881	73.91739945	72.55420118	75.37093424	83.36948312	82.14607718	79.08857332	73.08739123	65.66041036	70.78987088	69.33450365	75.75726916	4128.030751	-0.10089412	0.04428283	-2.2784027	0.022702596	0.119354209	Fkbp4	14228.0	FK506 binding protein 4
ENSMUSG00000015656	1148.559177	1321.25123	1141.423007	1496.681019	1328.090794	1475.835067	1278.323514	1268.369009	1113.838393	1136.651875	1203.001359	1204.369151	49362.93503	-0.161176329	0.056904479	-2.832401446	0.004619981	0.03926196	Hspa8	15481.0	heat shock protein 8
ENSMUSG00000030374	61.04048645	54.90401519	61.59332146	68.34423087	67.38500177	69.88142426	71.65202115	63.19759074	53.54014318	52.97549906	49.86687543	68.43094837	3134.054027	-0.186174241	0.075111776	-2.478629213	0.013188833	0.083059106	Strn4	97387.0	striatin, calmodulin binding protein 4
ENSMUSG00000030376	0.009693061	0.0	0.0	0.011267899	2.184736973	0.009281613	0.0	0.014757462	0.0	0.0	0.0	0.0	22.37868823	-2.516855451	2.222968406	-1.132204778	0.257548352	0.535690543	Slc8a2	110891.0	solute carrier family 8 (sodium/calcium exchanger), member 2
ENSMUSG00000030380	0.332250132	0.30858038	0.13262541	0.339542068	0.948175482	0.395633675	0.673330966	0.289365015	0.340713519	0.433608309	0.257431672	0.165052023	29.66698272	-0.500833751	0.468558016	-1.068883115	0.285122341	0.567550554	Mzf1	109889.0	myeloid zinc finger 1
ENSMUSG00000030382	0.480793241	0.09534508	0.364623765	0.52359377	0.155671891	0.335218055	0.275246458	0.173063758	0.459798716	0.151528263	0.401001112	0.51932446	11.10857048	-0.301588632	0.576155127	-0.5234504	0.600660859	0.80502549	Slc27a5	26459.0	solute carrier family 27 (fatty acid transporter), member 5
ENSMUSG00000030386	3.273203577	3.542759133	3.255278234	3.279987628	3.582352847	3.68233169	4.059785517	3.550000886	4.142131168	3.558508635	4.592190487	4.150098195	402.8164128	-0.128178395	0.085954586	-1.491233923	0.13590009	0.373913294	Zfp606	67370.0	zinc finger protein 606
ENSMUSG00000030393	0.635262397	0.505202785	0.619913219	0.414009166	0.406808428	0.35945354	0.511645294	0.681454718	0.586860503	0.854259594	0.64603611	0.31733433	59.44711542	0.543100499	0.241804193	2.246034251	0.024701814	0.12636468	Zik1	22775.0	zinc finger protein interacting with K protein 1
ENSMUSG00000030397	18.0719253	15.14764063	17.99840528	15.31122628	19.19050725	17.68877088	19.19022437	15.23714621	12.76489342	11.49833376	12.10712952	12.05387981	1434.861112	-0.066958703	0.082215232	-0.814431846	0.415397601	0.685092284	Mark4	232944.0	MAP/microtubule affinity regulating kinase 4
ENSMUSG00000030400	31.1807862	29.88252148	29.35423562	34.74155823	30.85047523	31.9966368	32.21408749	33.63159936	29.98501743	25.29926723	26.73395468	29.3072165	1777.33327	-0.050416065	0.06103584	-0.826007554	0.408799807	0.679379857	Ercc2	13871.0	excision repair cross-complementing rodent repair deficiency, complementation group 2
ENSMUSG00000030401	0.0	0.0	0.055738914	0.01355199	2.11937959	0.061618023	0.0	0.0	0.032830333	0.0	0.075028499	0.0	10.69459139	-2.438767926	1.77597476	-1.373199654	0.169690287	0.423857319	Rtn2	20167.0	reticulon 2 (Z-band associated protein)
ENSMUSG00000030402	0.526276412	0.606997822	0.354729691	0.157790344	0.297504626	0.854238966	0.320571613	0.211911984	1.506760498	0.60593439	0.584211445	0.369166813	15.4452481	0.537403119	0.506067828	1.061919152	0.28827239	0.571084786	Ppm1n	232941.0	protein phosphatase, Mg2+/Mn2+ dependent, 1N (putative)
ENSMUSG00000024969	115.6762699	114.5101224	119.0895426	117.2870901	120.4660454	121.8316712	128.4858322	114.1010052	94.5726654	82.5746576	108.0727409	115.2005144	8773.292529	-0.160687446	0.057585375	-2.790421098	0.005263953	0.043212373	Mark2	13728.0	MAP/microtubule affinity regulating kinase 2
ENSMUSG00000030406	0.038724458	0.029243675	0.0	0.016800764	0.040751637	0.0	0.061441662	0.012511525	0.0	0.0	0.0	0.0	0.94355537	-0.420175814	1.892118784	-0.222066298	0.824262273		Gipr	381853.0	gastric inhibitory polypeptide receptor
ENSMUSG00000030407	6.735508639	6.760927918	7.65184173	6.817686429	6.564334352	6.469654633	6.803172453	7.341267425	6.95125822	5.98123465	5.700394787	6.017719023	444.4700926	0.113049187	0.07683854	1.471256309	0.141221814	0.38293232	Qpctl	67369.0	glutaminyl-peptide cyclotransferase-like
ENSMUSG00000030409	0.0	0.0	0.0	0.066849841	0.427779723	0.0	0.0	0.0	0.145115215	0.0	0.0	0.0	1.59454562	-0.113051855	3.018230899	-0.037456331	0.970121159		Dmpk	13400.0	dystrophia myotonica-protein kinase
ENSMUSG00000030410	0.245708817	0.070978317	0.300393622	0.165586077	2.222315148	0.039120648	0.120463204	0.247312756	0.225067343	0.093456943	0.030683335	0.0	15.44399629	0.620273158	0.936976858	0.661994107	0.507974998	0.758186014	Dmwd	13401.0	dystrophia myotonica-containing WD repeat motif
ENSMUSG00000030411	0.0	0.0	0.0	0.0	0.443289964	0.0	0.0	0.0	0.0	0.021570063	0.0	0.0	8.627667713	-2.130877577	2.981217545	-0.714767555	0.474752686	0.73348579	Nova2	384569.0	NOVA alternative splicing regulator 2
ENSMUSG00000030413	19.29505826	32.21563851	19.2134666	51.69249374	27.67978187	44.61178952	28.30053748	38.97686191	31.27869388	27.42335978	52.718962	41.21536212	476.2100277	-0.542415909	0.222954452	-2.432855252	0.014980288	0.090201357	Pglyrp1	21946.0	peptidoglycan recognition protein 1
ENSMUSG00000030417	67.79961025	58.60221595	66.22755427	67.27778668	52.70504972	58.71196744	56.93812514	61.16804511	61.97030701	77.92392711	56.93099382	56.68505362	812.024144	0.172564379	0.091939381	1.876936491	0.060526799	0.226324832	Pdcd5	56330.0	programmed cell death 5
ENSMUSG00000030421	23.25630144	29.33389275	21.35188375	21.00181234	22.01235938	19.51462175	19.50973818	22.25342126	22.08112236	26.54285439	24.10206925	19.64737433	1824.285469	0.202835892	0.096739266	2.096727638	0.036017692	0.162397854	Uri1	19777.0	URI1, prefoldin-like chaperone
ENSMUSG00000030423	14.65980178	14.62684661	15.69866527	15.16067721	14.63330983	13.4567477	13.73717136	16.45066749	13.19447643	14.00052414	11.80249973	10.42055392	523.722403	0.171655081	0.075857405	2.262865191	0.023644001	0.122707606	Pop4	66161.0	processing of precursor 4, ribonuclease P/MRP family, (S. cerevisiae)
ENSMUSG00000030424	0.151947251	0.034059241	0.019707124	0.161262127	0.047425105	0.032281852	0.019550668	0.115786326	0.030273565	0.0	0.052157692	0.09113331	3.538917976	-0.473495087	0.874825954	-0.541244901	0.588338792		Zfp939	233147.0	zinc finger protein 939
ENSMUSG00000030428	0.037055131	0.018701929	0.018359537	0.021543092	9.054158768	0.026614174	0.072962748	0.008985077	0.014122474	0.0	0.088823923	0.0	68.05487624	-3.45167596	1.417429272	-2.435166274	0.014884948	0.089699503	Ttyh1	57776.0	tweety family member 1
ENSMUSG00000030431	1.572687029	1.979950811	1.22731359	1.653819435	1.158035808	1.03011403	0.959546555	3.923801351	2.501157168	1.730189446	1.372488922	2.331878225	57.57431769	0.613754387	0.315397606	1.945970339	0.051658303	0.204351556	Tmem238	664968.0	transmembrane protein 238
ENSMUSG00000029004	44.09937552	48.87679482	47.75335854	46.68350335	49.7871326	51.38177054	49.79218242	45.72331949	39.40238726	34.1638904	45.58852026	45.59950174	8023.65206	-0.159511695	0.053968199	-2.955660865	0.003119999	0.029516541	Kmt2e	69188.0	lysine (K)-specific methyltransferase 2E
ENSMUSG00000030433	0.203958743	0.095335729	0.14677864	0.610326714	0.291175747	0.42587998	0.408622331	0.212856981	0.168569229	0.252630273	0.29678913	0.057502986	9.044695117	-0.874529677	0.591629062	-1.478172277	0.139361672	0.379747228	Sbk2	381836.0	SH3-binding domain kinase family, member 2
ENSMUSG00000018169	79.06346547	75.59259585	78.91523524	89.43600361	86.37433109	89.38052496	89.36338402	82.60898537	73.35987072	75.66961018	75.265279	89.62771356	3264.265566	-0.158882432	0.049371291	-3.218113767	0.001290366	0.014914999	Mfng	17305.0	MFNG O-fucosylpeptide 3-beta-N-acetylglucosaminyltransferase
ENSMUSG00000030443	0.615571061	0.545261551	0.616288613	0.908155145	0.659649022	0.773196546	1.184485012	1.644956287	0.934014278	0.996811898	0.741107172	0.764231388	48.78884819	0.055391785	0.330490065	0.167604994	0.866894042	0.94715316	Zfp583	213011.0	zinc finger protein 583
ENSMUSG00000030446	2.025178769	2.636983635	2.419001448	2.212325845	1.813779307	2.093771184	2.084034176	2.074713564	2.194886397	2.877301225	2.386162472	1.983036372	125.968589	0.174705139	0.140769861	1.241069202	0.214580186	0.484229909	Zfp273	212569.0	zinc finger protein 273
ENSMUSG00000030447	1.176932233	0.894392413	0.772545894	1.531356144	1.786146091	1.509504273	1.880350579	1.048018016	1.152377933	1.320504605	1.22994055	1.13714597	130.7370135	-0.512999262	0.194926359	-2.631759315	0.008494402	0.060818939	Cyfip1	20430.0	cytoplasmic FMR1 interacting protein 1
ENSMUSG00000030451	23.420331	29.00017208	24.53674488	20.48668682	20.8186827	23.53431749	28.62914943	21.7443387	30.23768696	21.36204347	33.17106294	28.27688804	9178.650639	-0.028630355	0.100901362	-0.283745974	0.77660506	0.904577672	Herc2	15204.0	HECT and RLD domain containing E3 ubiquitin protein ligase 2
ENSMUSG00000030452	13.95728418	14.6271449	13.91815696	14.57565837	13.68106084	15.5961631	16.30089389	14.38097341	13.72882316	14.90040581	19.20254233	14.69751491	1036.184868	-0.133958631	0.080588622	-1.6622524	0.096462178	0.305869152	Nipa2	93790.0	non imprinted in Prader-Willi/Angelman syndrome 2 homolog (human)
ENSMUSG00000030463	0.031737642	0.031968253	0.03129281	0.0	0.0	0.030244212	0.0	0.083946646	0.041537403	0.173414507	0.0	0.0	0.990764317	2.716438414	1.663757801	1.632712654	0.102529445		4933421I07Rik	71162.0	RIKEN cDNA 4933421I07 gene
ENSMUSG00000030465	0.646879273	0.907730567	0.327391646	0.602669771	2.291382477	0.347231857	0.676255776	0.229345596	0.390560292	0.522430029	0.588189709	0.099557082	96.67562596	-0.334536544	0.545320827	-0.613467388	0.53956734	0.779212967	Psd3	234353.0	pleckstrin and Sec7 domain containing 3
ENSMUSG00000030469	1.459355434	1.460175428	1.48613016	1.436770661	1.355617692	0.952908634	1.421635303	1.551300585	2.078857943	1.293434969	2.346332457	1.995049294	160.0051525	0.014432164	0.185676529	0.077727455	0.938044854	0.97536996	Zfp719	210105.0	zinc finger protein 719
ENSMUSG00000030471	12.65243586	13.35724029	13.97441804	12.8936413	14.07660331	12.05010753	13.78914016	14.85866013	13.76350528	17.04412607	14.95386692	15.01337365	729.9859886	0.048214572	0.079950145	0.603057974	0.546470123	0.783507824	Zdhhc13	243983.0	zinc finger, DHHC domain containing 13
ENSMUSG00000030474	0.140067588	0.23532898	0.140251386	0.425589154	0.217992276	0.28973019	0.140001006	0.203260703	0.177040982	0.127783241	0.183268527	0.191994048	8.657177594	-0.450481026	0.488211936	-0.922716125	0.35615516	0.634545888	Siglece	83382.0	sialic acid binding Ig-like lectin E
ENSMUSG00000030486	0.145745844	0.202015329	0.087994019	0.056263878	0.22461936	0.14882403	0.079516693	0.063145513	0.111515563	0.07398144	0.142104247	0.0	6.498795612	0.093336553	0.751966237	0.124123329	0.901217627	0.960279318	Zfp108	54678.0	zinc finger protein 108
ENSMUSG00000030491	0.135355156	0.0	0.026757652	0.025909955	0.028894128	0.0	0.054567143	0.252121809	0.0	0.0	0.550392392	0.0	3.538444604	-1.324611169	1.76976062	-0.748469117	0.454177246		Tdrd12	71981.0	tudor domain containing 12
ENSMUSG00000026655	157.9924411	165.567645	161.0793368	180.0978684	175.6660005	185.210411	163.9641668	155.5258724	140.3629345	157.0757021	176.4210212	163.5811695	13150.14332	-0.157258711	0.045821252	-3.432003777	0.000599139	0.008051505	Fam107b	66540.0	family with sequence similarity 107, member B
ENSMUSG00000030494	0.013525051	0.070456914	0.023048643	0.078438809	0.12011397	0.077961001	0.013295122	0.011281019	0.026585408	0.0	0.091294698	0.111408293	4.422212265	-1.83846822	0.885244637	-2.076791142	0.03782084		Rhpn2	52428.0	rhophilin, Rho GTPase binding protein 2
ENSMUSG00000030495	0.0	0.0	0.0	0.0	1.046401741	0.0	0.0	0.0	0.0	0.0	0.0	0.0	2.150416869	-1.642824419	3.048461073	-0.538902869	0.589953877		Slc7a10	53896.0	solute carrier family 7 (cationic amino acid transporter, y+ system), member 10
ENSMUSG00000030498	0.795015231	0.675341664	1.02528648	0.534540304	0.688882795	0.555632247	0.474713364	0.662795079	1.139389586	0.587914749	1.030857567	0.728475974	37.75344758	0.288885359	0.286471488	1.00842622	0.313249891	0.596363397	Gas2	14453.0	growth arrest specific 2
ENSMUSG00000030499	1.432090902	1.154478467	1.257313574	0.948693125	1.193291559	0.950450911	1.183966436	1.367291973	1.164987871	1.325805688	1.40665427	0.967147153	57.39977647	0.217939652	0.198033265	1.100520418	0.271105439	0.551915618	Kctd15	233107.0	potassium channel tetramerisation domain containing 15
ENSMUSG00000030500	0.0	0.0	0.0	0.0	1.147055191	0.0	0.0	0.0	0.0	0.0	0.0	0.0	5.123598472	-1.680041317	3.040007659	-0.552643778	0.580507359		Slc17a6	140919.0	solute carrier family 17 (sodium-dependent inorganic phosphate cotransporter), member 6
ENSMUSG00000030505	30.75792624	30.07883352	29.9552938	32.55689034	27.18817417	28.9654054	27.77801344	33.18581899	29.12559889	29.88168447	27.6062463	27.98377108	1653.580565	0.08965594	0.053118875	1.687835833	0.091442747	0.294918575	Prmt3	71974.0	protein arginine N-methyltransferase 3
ENSMUSG00000030507	0.0	0.04105322	0.0	0.0	0.057098876	0.0	0.059883749	0.0	0.0	0.0	0.213049157	0.0	1.599259655	-3.069322788	2.632613495	-1.165884318	0.24366122		Dbx1	13172.0	developing brain homeobox 1
ENSMUSG00000030509	5.450369774	6.028946796	5.223372587	5.554665218	5.309034041	4.998209457	5.017894365	4.721752463	5.018933092	4.716300311	6.233804757	4.095683941	543.8298131	-0.003123389	0.114477904	-0.027283775	0.978233398	0.992288318	Asb7	117589.0	ankyrin repeat and SOCS box-containing 7
ENSMUSG00000030510	0.0	0.075133969	0.024993034	0.073230067	0.035514885	0.0	0.02481969	0.110098716	0.0	0.0	0.0	0.0	1.828866688	0.643024695	1.642923538	0.391390518	0.6955086		Cers3	545975.0	ceramide synthase 3
ENSMUSG00000030512	39.2268605	41.35974768	42.74319386	44.40167413	39.15003689	39.79329258	41.77131691	39.63554482	41.9060173	47.86651567	43.79514714	38.79585684	1200.853231	0.028073614	0.066542562	0.421889589	0.673105609	0.848301365	Snrpa1	68981.0	small nuclear ribonucleoprotein polypeptide A'
ENSMUSG00000030513	0.0	0.0	0.021578135	0.0	0.837990667	0.0	0.0	0.0	0.0	0.0	0.0	0.0	4.130856527	-0.538768262	3.036879199	-0.177408526	0.859187511		Pcsk6	18553.0	proprotein convertase subtilisin/kexin type 6
ENSMUSG00000030515	4.534053124	3.986851133	4.639857158	4.086517605	4.599733754	3.855344248	3.526882496	3.514091252	3.057373178	2.717252626	2.009809659	2.684889943	274.8606552	0.135030576	0.131709797	1.025212845	0.305262769	0.587923671	Tars3	272396.0	threonyl-tRNA synthetase-like 2
ENSMUSG00000030516	0.109734386	0.109719481	0.026603662	0.015622533	1.4989867	0.006249073	0.0	0.0	0.148082784	0.0	0.0	0.0	8.20760158	1.644767652	1.743685305	0.943270926	0.345542343	0.625018361	Tjp1	21872.0	tight junction protein 1
ENSMUSG00000030518	0.0	0.0	0.0	0.0	0.489886497	0.0	0.0	0.0	0.0	0.0	0.0	0.0	2.200733793	-1.643606775	3.048087184	-0.539225644	0.589731168		Entrep2	70638.0	family with sequence similarity 189, member A1
ENSMUSG00000030519	0.0	0.0	0.0	0.0	3.002736868	0.0	0.0	0.0	0.0	0.0	0.0	0.0	8.843691714	-1.698896252	3.00438228	-0.565472731	0.571752267	0.793185109	Apba2	11784.0	amyloid beta (A4) precursor protein-binding, family A, member 2
ENSMUSG00000030521	20.06686059	20.53171169	22.11854445	20.26448276	20.30611236	22.57266434	19.58094166	20.43962117	21.96332243	22.82817252	23.92646168	19.36334925	1126.807562	0.021566877	0.067906659	0.317595906	0.75079148	0.889613258	Mphosph10	67973.0	M-phase phosphoprotein 10 (U3 small nucleolar ribonucleoprotein)
ENSMUSG00000030522	4.621738005	3.546485412	5.356486342	4.564866112	4.336220748	3.93779737	4.201508915	4.931095318	4.918174643	4.208057098	5.034820299	5.745930879	473.5826766	-0.00402703	0.12206149	-0.032991813	0.973681116	0.990183195	Mtmr10	233315.0	myotubularin related protein 10
ENSMUSG00000030523	14.64583799	43.47003019	13.56090641	9.516521731	11.70707542	8.505627117	11.63536058	9.477486768	13.47236761	10.71620974	14.0355231	12.60945111	677.2871344	0.503134038	0.297951021	1.6886468	0.091287136	0.2947079	Trpm1	17364.0	transient receptor potential cation channel, subfamily M, member 1
ENSMUSG00000030527	20.71928776	21.59506536	24.98536283	17.26097995	21.26912984	19.16353374	18.27701646	18.0497685	17.55089684	15.62522253	17.41836406	15.82338611	2470.1378	0.107006179	0.085187178	1.256130108	0.209068802	0.478214111	Crtc3	70461.0	CREB regulated transcription coactivator 3
ENSMUSG00000030528	4.799717514	6.143654142	5.600793028	4.906227242	5.393202281	3.919477875	5.242270187	6.593904538	6.31391625	6.121303267	7.139688395	6.559848646	449.2798785	0.118620527	0.126864504	0.935017464	0.349779299	0.628355358	Blm	12144.0	Bloom syndrome, RecQ like helicase
ENSMUSG00000030530	21.72411807	20.08105865	20.1242654	18.88858602	19.75675252	18.59304561	19.93536245	20.9346397	17.76895109	14.3790525	17.00927579	14.20976149	2095.059906	0.082347329	0.06761779	1.217835265	0.22328658	0.494220676	Furin	18550.0	furin (paired basic amino acid cleaving enzyme)
ENSMUSG00000030532	4.482931235	5.078866589	4.963909125	4.170066993	5.065848421	4.977635943	3.122651527	2.959120405	2.763842823	1.745464604	4.828869522	7.369164425	59.05881469	-0.474424835	0.32711311	-1.450338799	0.146964065	0.39196532	Hddc3	68695.0	HD domain containing 3
ENSMUSG00000030533	44.07114026	36.09238514	42.53618356	40.17376835	43.44119169	42.18256368	44.26984545	39.67689849	35.24014191	32.60112711	41.74256075	40.4143067	2806.044581	-0.137002719	0.066242289	-2.068206283	0.03862063	0.169597404	Unc45a	101869.0	unc-45 myosin chaperone A
ENSMUSG00000030534	19.46626954	18.61115447	18.60147332	21.16154557	22.32533557	21.1369967	23.08410794	20.74883593	19.27729299	18.41571141	18.12309417	20.33944127	1109.124104	-0.129594983	0.061784736	-2.097524274	0.035947191	0.1623376	Vps33b	233405.0	vacuolar protein sorting 33B
ENSMUSG00000030536	78.66343882	77.00079345	81.76834696	71.90322127	85.92848734	82.65391046	86.08255088	65.93113634	69.35133961	61.55196156	77.81614423	74.45153484	14817.81225	-0.144136778	0.062912271	-2.291075745	0.021959033	0.11700793	Iqgap1	29875.0	IQ motif containing GTPase activating protein 1
ENSMUSG00000030538	51.58796479	52.97583982	52.14511163	48.07681184	44.94593665	43.90811056	49.40089193	56.98599673	51.22960251	66.11870658	48.06080849	53.07671262	1054.82498	0.203342852	0.077401821	2.627106808	0.00861143	0.061409028	Cib1	23991.0	calcium and integrin binding 1 (calmyrin)
ENSMUSG00000030539	19.42468207	16.63920825	19.91555466	18.55196577	20.14738951	17.55271521	19.55537134	17.34874144	16.98275483	16.07157801	14.83316152	17.86659306	1692.654646	-0.026501119	0.072813921	-0.363956757	0.715890301	0.873232036	Sema4b	20352.0	sema domain, immunoglobulin domain (Ig), transmembrane domain (TM) and short cytoplasmic domain, (semaphorin) 4B
ENSMUSG00000030541	53.58946909	45.51899859	53.13404107	52.54887973	62.15088957	44.3697415	54.0223787	44.68750709	50.14343761	56.48968334	59.62397528	53.02779635	1960.737509	-0.099725793	0.087502293	-1.13969348	0.254414025	0.532205674	Idh2	269951.0	isocitrate dehydrogenase 2 (NADP+), mitochondrial
ENSMUSG00000030545	0.245184055	0.261246512	0.093246562	0.087236442	0.317611371	0.084566205	0.365241302	0.401850504	0.243548923	0.165682995	0.199068267	0.0	6.440899963	0.497025849	0.767085492	0.64794062	0.517023357	0.76414213	Pex11a	18631.0	peroxisomal biogenesis factor 11 alpha
ENSMUSG00000030551	0.009570142	0.0	0.0	0.0	0.573793692	0.0	0.0	0.0	0.0	0.0	0.0	0.0	2.69402425	-1.52286233	3.043018998	-0.500444569	0.616762078		Nr2f2	11819.0	nuclear receptor subfamily 2, group F, member 2
ENSMUSG00000030553	1.925264547	2.481983241	1.721113802	1.843841782	2.0466199	2.553699099	2.045531332	2.654899252	2.111723933	2.959592649	1.786642672	1.929451469	39.43505509	0.184562256	0.247571694	0.745490135	0.455975473	0.718130334	Pgpep1l	78444.0	pyroglutamyl-peptidase I-like
ENSMUSG00000030554	0.0	0.0	0.0	0.042049144	0.382194508	0.0	0.0	0.004904218	0.023448731	0.028174939	0.042103806	0.0	5.034413354	-1.614886499	1.659684939	-0.973007865	0.330549393		Synm	233335.0	synemin, intermediate filament protein
ENSMUSG00000030555	0.322224822	0.454087534	0.38830712	0.381061577	0.598304023	0.246769019	0.380855544	1.085843541	1.404290126	1.215601211	0.469963206	0.353352838	26.3621658	0.891136879	0.411372893	2.166250847	0.030292024	0.144994805	Ttc23	67009.0	tetratricopeptide repeat domain 23
ENSMUSG00000030556	10.012173	7.406268873	9.677855149	7.208501521	9.083740141	8.01970332	7.39130039	8.160777817	7.894264428	6.883363633	7.439619734	4.518167111	328.2131399	0.203890045	0.147290539	1.384271151	0.166275444	0.418472458	Lrrc28	67867.0	leucine rich repeat containing 28
ENSMUSG00000030557	21.50729025	22.88821068	21.42959317	21.86824766	25.37031665	23.66996547	23.61117357	22.22923203	20.66859487	19.86823893	26.04349836	22.25482383	2704.903319	-0.15288355	0.060058258	-2.54558748	0.010909403	0.071977033	Mef2a	17258.0	myocyte enhancer factor 2A
ENSMUSG00000030560	40.92411766	37.70758423	37.23986893	42.00073309	42.89679865	39.02151038	40.72506633	36.49230067	39.7866825	45.76483489	42.7142214	35.88110864	2457.672159	-0.033160729	0.069919117	-0.474272708	0.635305451	0.825852914	Ctsc	13032.0	cathepsin C
ENSMUSG00000030577	0.0	0.177273214	0.025157553	0.059263294	0.023886941	0.133312957	0.137151594	0.281991448	0.007771525	0.0	0.018757125	0.0	3.359432184	0.261419561	1.215049947	0.215151288	0.829649368		Cd22	12483.0	CD22 antigen
ENSMUSG00000030579	0.211624999	0.58271518	0.102640586	0.349607231	1.811986318	0.694602772	0.905904214	0.504304823	0.23380997	0.094866409	0.254823317	1.145330382	5.936611408	-1.608920484	0.769027333	-2.092149935	0.036425105	0.163655843	Tyrobp	22177.0	TYRO protein tyrosine kinase binding protein
ENSMUSG00000030583	14.84139614	14.60413588	13.72729343	12.98312036	13.10210703	16.06310138	19.5618152	13.08583769	11.66806489	6.52332145	13.74768759	14.39553632	1337.437063	-0.287499931	0.150202045	-1.914087993	0.055608914	0.214201009	Sipa1l3	74206.0	signal-induced proliferation-associated 1 like 3
ENSMUSG00000030584	0.0	0.0	0.0	0.0	0.72356981	0.0	0.0	0.035348295	0.0	0.0	0.0	0.0	2.51114291	-1.317463473	3.042768897	-0.432981773	0.665028011		Dpf1	29861.0	D4, zinc and double PHD fingers family 1
ENSMUSG00000030587	1.023526148	1.29850247	1.034136075	1.30973087	0.980685476	1.489280939	0.445655867	0.919128079	1.088780683	2.740060635	2.106233938	0.138784058	20.79518465	0.298523587	0.605896475	0.492697348	0.622226452	0.818742064	2200002D01Rik	72275.0	RIKEN cDNA 2200002D01 gene
ENSMUSG00000030588	16.40051568	17.85680471	18.34153902	16.83348201	15.18204829	15.11719466	12.84810746	16.81137958	17.6321823	16.78585349	15.1007888	11.94793845	397.1355561	0.25856719	0.100087657	2.583407348	0.009782974	0.06678409	Yif1b	77254.0	Yip1 interacting factor homolog B (S. cerevisiae)
ENSMUSG00000030589	1.603566912	0.430296876	0.939617578	0.905016849	2.082975352	2.037745609	2.21999481	0.791702613	0.713602513	0.736487867	1.031440623	1.905665897	130.7249006	-0.991278207	0.331546574	-2.989861112	0.002791043	0.027536698	Rasgrp4	233046.0	RAS guanyl releasing protein 4
ENSMUSG00000030590	37.66127933	30.48168242	37.29419092	41.3499496	39.53197139	38.25749717	40.00762011	39.24315896	33.63141483	36.90667381	32.90819199	32.64939804	1569.801918	-0.057879548	0.072403935	-0.79939782	0.424059774	0.692955338	Fam98c	73833.0	family with sequence similarity 98, member C
ENSMUSG00000030591	99.62547279	87.28343752	94.76542122	95.79472242	86.75275693	85.57484459	87.9731611	92.05512271	96.01481545	97.90022802	97.02864223	89.21407976	2791.225856	0.065973686	0.045861141	1.438553068	0.150277191	0.395999992	Psmd8	57296.0	proteasome (prosome, macropain) 26S subunit, non-ATPase, 8
ENSMUSG00000030592	0.002548941	0.0	0.013399042	0.0	0.082531133	0.0	0.002515588	0.004950544	0.001947635	0.0	0.047200563	0.0	2.716610474	-2.485378434	1.637999065	-1.517325918	0.129184418		Ryr1	20190.0	ryanodine receptor 1, skeletal muscle
ENSMUSG00000030595	35.0068228	35.92892809	36.4064973	33.84092162	36.50386082	36.17068152	33.33515849	34.78614806	32.80083747	30.05197608	30.34707993	35.03182482	995.5161087	-0.003405176	0.060625226	-0.056167638	0.955208261	0.982130334	Nfkbib	18036.0	nuclear factor of kappa light polypeptide gene enhancer in B cells inhibitor, beta
ENSMUSG00000030598	1.194219699	2.721233964	1.943920855	2.610033261	3.233852315	2.995755578	3.184277399	2.740350535	1.727298622	2.41113691	3.377545169	5.841377172	117.4468487	-0.7140696	0.260224865	-2.744048303	0.006068661	0.048000507	Fbxo17	50760.0	F-box protein 17
ENSMUSG00000030600	0.659045182	0.325922439	0.268794924	0.140504005	0.693389898	0.270414989	0.621595821	0.082205127	0.233212787	0.372106003	0.184068851	0.160136956	20.65509325	-0.004910337	0.582083653	-0.008435792	0.993269291	0.997445654	Lrfn1	80749.0	leucine rich repeat and fibronectin type III domain containing 1
ENSMUSG00000030602	6.645441412	5.503227697	7.898203542	4.297318883	6.540420261	4.997446538	6.616805544	5.393824629	4.737390608	6.980637431	4.58881649	4.177455192	353.4564508	0.255972812	0.164565125	1.555449931	0.11983895	0.347673304	Pak4	70584.0	p21 (RAC1) activated kinase 4
ENSMUSG00000030603	73.51597988	69.65201611	71.35741586	63.32731542	69.4028298	65.40446476	69.14183948	72.61451313	74.67237852	78.42368805	62.89886974	72.63679115	2126.825651	0.127719935	0.051752825	2.467883359	0.01359146	0.084316659	Psmc4	23996.0	proteasome (prosome, macropain) 26S subunit, ATPase, 4
ENSMUSG00000030604	4.307572866	5.396555234	4.240426733	4.131550647	3.435640765	4.845645575	4.539297232	4.579768879	4.384481223	5.234578131	5.409242123	4.881248541	635.9670544	0.055064595	0.1009956	0.545217759	0.585603759	0.796317663	Zfp626	71163.0	zinc finger protein 626
ENSMUSG00000026972	94.68231142	84.23408143	87.17817684	98.66355749	95.21951644	100.4454565	112.5138029	95.21278246	87.50378007	87.0975643	92.49205537	98.22562521	2854.815306	-0.156648278	0.056623833	-2.766472514	0.005666636	0.04554319	Arrdc1	215705.0	arrestin domain containing 1
ENSMUSG00000037013	73.40390319	77.73811942	69.09969661	81.81595696	75.97958075	90.22661555	86.71240296	81.00440522	73.94477243	74.23618035	79.86215156	86.76927615	4958.550763	-0.156613558	0.056669872	-2.763612362	0.005716541	0.045821167	Ss18	268996.0	SS18, nBAF chromatin remodeling complex subunit
ENSMUSG00000020640	56.29122793	62.35618842	62.23074312	59.80505254	62.45604798	70.28795432	74.47943838	58.91300964	52.15697055	59.57643518	60.93966212	64.43505618	7251.234518	-0.156591717	0.045094894	-3.472493324	0.000515648	0.007114894	Itsn2	20403.0	intersectin 2
ENSMUSG00000030611	19.39958925	16.22993256	18.86539065	18.83381256	17.47431992	17.75001629	15.84706542	18.18162038	19.64183536	12.90819884	20.82627535	18.75417525	351.5377259	-0.057050636	0.127886594	-0.446103332	0.655522606	0.838721268	Mrps11	67994.0	mitochondrial ribosomal protein S11
ENSMUSG00000030612	16.03504854	18.29423538	18.04831625	18.68347291	16.55462853	14.2689351	16.08764258	18.60318358	18.12206207	21.69115945	20.87380606	20.92206436	465.642194	0.052715126	0.09600125	0.549108743	0.582930825	0.795011977	Mrpl46	67308.0	mitochondrial ribosomal protein L46
ENSMUSG00000030613	5.169110095	5.672836193	4.512890511	3.585375157	3.755040993	4.057233349	2.912815445	4.52959778	5.048859065	4.775666746	4.00517096	3.562798016	162.0137035	0.44059679	0.133270575	3.306032033	0.000946273	0.011601148	Ccdc90b	66365.0	coiled-coil domain containing 90B
ENSMUSG00000030614	8.202600555	9.224619592	7.820592241	7.133824167	7.0497775	7.382234901	6.964959869	8.643793468	10.56971842	10.01521499	9.740117065	9.540283659	484.1983657	0.193848307	0.074230024	2.611454194	0.009015806	0.06313175	Tmem126b	68472.0	transmembrane protein 126B
ENSMUSG00000030615	17.52052197	20.56519069	20.20719464	20.74375819	15.43513071	15.86901895	18.85032214	19.31248419	22.86795165	31.49681982	24.05079932	17.99782976	333.925202	0.212088189	0.137673758	1.540512824	0.123435399	0.353720584	Tmem126a	66271.0	transmembrane protein 126A
ENSMUSG00000030616	4.5657996	5.97556885	3.647954282	4.978219196	4.407883619	5.434955663	3.968842658	5.91550432	5.161336281	5.46737647	8.131551367	6.778137272	361.2926523	-0.101638868	0.170473721	-0.596214288	0.551032082	0.786285329	Sytl2	83671.0	synaptotagmin-like 2
ENSMUSG00000030619	55.30307184	57.62996422	59.08000355	63.52054983	61.16389161	60.49977874	73.76145969	58.49235065	59.07727785	66.55581574	54.97571152	57.97192976	1665.827485	-0.059693716	0.07872228	-0.758282349	0.448281972	0.712222233	Eed	13626.0	embryonic ectoderm development
ENSMUSG00000030621	0.0	0.0	0.0	0.0	1.214334781	0.0	0.0	0.0	0.0	0.0	0.0	0.0	6.493722173	-1.688927447	3.039055767	-0.555740854	0.578388024	0.793185109	Me3	109264.0	malic enzyme 3, NADP(+)-dependent, mitochondrial
ENSMUSG00000030629	82.02686672	72.90738074	68.66024826	75.78572443	75.08826698	73.12971324	76.90505164	82.40798527	80.26963029	96.35358208	75.96783555	73.33610005	3007.790481	0.094547694	0.066831528	1.414716921	0.157151511	0.405674445	Zfand6	65098.0	zinc finger, AN1-type domain 6
ENSMUSG00000030630	1.16740523	1.120310699	1.097192217	0.927333978	2.07254867	1.704312579	1.359131228	0.944713558	0.778209595	1.41663617	0.945788419	0.889838966	43.0603545	-0.25761577	0.296705236	-0.868254885	0.385254814	0.659297054	Fah	14085.0	fumarylacetoacetate hydrolase
ENSMUSG00000030636	0.160198562	0.0	0.0	0.0	0.0	0.089734734	0.0	0.0	0.106566852	0.0	0.123776252	0.0	0.653590542	0.168743361	3.058862937	0.055165388	0.956006703		1700010L04Rik
ENSMUSG00000030638	0.161220788	0.181092968	0.118111495	0.118726757	0.864556984	0.186883685	0.0949166	0.17355857	0.073488081	0.0	0.0	0.0	4.904366987	-0.078733759	0.978965259	-0.080425489	0.935898856		Sh3gl3	20408.0	SH3-domain GRB2-like 3
ENSMUSG00000030641	0.795030853	0.670350312	1.106258241	0.994551214	0.579404644	0.625249545	0.551437729	1.159205504	1.03367718	0.574342999	0.779164981	0.696567803	58.04992664	0.338364112	0.264540578	1.279063178	0.200874809	0.467260422	Ddias	74041.0	DNA damage-induced apoptosis suppressor
ENSMUSG00000030643	0.008316656	0.0	0.0	0.0	0.125268708	0.0	0.0	0.067332662	0.026337076	0.0	0.0	0.0	1.369877104	0.327265286	2.520153169	0.129859284	0.896677758		Rab30	75985.0	RAB30, member RAS oncogene family
ENSMUSG00000030745	91.71272077	90.18659156	94.35930926	97.31054496	100.3668599	95.07705079	99.48609605	86.54966399	86.11855282	83.61928287	99.64644503	100.7506267	5600.082985	-0.155273814	0.038663488	-4.016032234	5.92e-05	0.001188252	Il21r	60504.0	interleukin 21 receptor
ENSMUSG00000030649	31.16720951	19.28518203	25.15197545	22.69458676	21.250691	22.11876291	23.67176422	30.92046981	24.2524851	25.41739832	26.93714481	31.53970898	518.2261195	0.071594087	0.131878578	0.542878822	0.587213238	0.797220678	Anapc15	75430.0	anaphase promoting complex C subunit 15
ENSMUSG00000030651	43.84868942	73.24185895	61.4540878	49.27426757	40.18482686	67.16474925	53.76035992	55.56571244	80.95496805	66.99993359	82.96222183	73.12463057	2990.225079	0.076640725	0.099995632	0.766440723	0.44341411	0.708638192	Art2b	11872.0	ADP-ribosyltransferase 2b
ENSMUSG00000030652	7.758221528	4.797156047	6.019015938	5.280714215	5.250750256	4.60566476	5.449221686	5.892417275	6.251419322	6.570250909	5.171137392	4.735338121	125.0297117	0.28524026	0.143801849	1.983564622	0.047304396	0.193950619	Coq7	12850.0	demethyl-Q 7
ENSMUSG00000030653	2.716563925	2.100883074	2.449569509	1.476660757	2.321864805	1.197678021	8.195164773	5.923092545	3.879944576	0.0	1.703590507	5.521480138	335.7325764	-0.281413126	1.029976268	-0.273222923	0.78468186	0.908414167	Gm45837	207728.0	phosphodiesterase 2A, cGMP-stimulated
ENSMUSG00000030654	161.3930486	140.6241056	151.5751458	123.0229886	140.8824735	140.1364307	142.3244544	139.3042623	148.5359721	153.7531345	191.5291271	171.665322	6143.802553	-0.009425514	0.080172908	-0.117564829	0.906412474	0.963006917	Arl6ip1	54208.0	ADP-ribosylation factor-like 6 interacting protein 1
ENSMUSG00000030655	51.92630779	83.66132371	47.69254048	62.9469264	45.7670886	54.73969962	68.15922474	62.70800222	74.05064007	57.72861464	65.22012436	78.02477541	20620.86854	0.017416166	0.135914092	0.128140986	0.898037401	0.95983572	Smg1	233789.0	SMG1 nonsense mediated mRNA decay associated PI3K related kinase
ENSMUSG00000030657	1.313532186	1.859757851	1.216463903	0.885409113	0.8872867	0.878544856	0.684329423	1.762331189	1.22626518	1.127252734	1.058677812	1.018221615	265.3885734	0.651440204	0.176172701	3.697736359	0.000217531	0.003540376	Xylt1	233781.0	xylosyltransferase 1
ENSMUSG00000030659	4.916091458	4.900192325	4.504360855	3.164651634	3.235812992	2.399276102	3.10921305	5.184616893	6.646697986	9.229781574	2.182039564	2.841526856	164.9109687	1.030754391	0.201106289	5.125420974	2.97e-07	1.08e-05	Nucb2	53322.0	nucleobindin 2
ENSMUSG00000048271	40.18346427	42.54532972	42.73013243	46.2049217	44.2557304	47.7823815	53.26653083	39.79659502	35.07594288	35.21275888	34.68110817	37.73515989	6678.12968	-0.155252167	0.047376372	-3.276995714	0.00104918	0.012564115	Rbm33	381626.0	RNA binding motif protein 33
ENSMUSG00000030662	31.468022	31.36311828	28.58678921	26.0677594	29.86659758	30.2782267	25.12581171	29.83036901	30.07304115	27.75959626	27.81587799	25.42670543	3364.546017	0.121506985	0.062306545	1.950148022	0.051158479	0.203282353	Ipo5	70572.0	importin 5
ENSMUSG00000026942	25.25202392	21.93003145	23.85184609	24.68871255	24.79662979	26.83644734	28.45015223	23.07902688	22.88140346	22.94214162	25.84429911	25.257783	1567.909158	-0.154863627	0.055667786	-2.781925364	0.005403747	0.044024803	Traf2	22030.0	TNF receptor-associated factor 2
ENSMUSG00000030670	0.853484263	0.795592511	0.870478399	0.910581191	1.146468707	0.798266141	1.077353168	1.299485463	1.970719559	1.518251971	1.029047721	1.741070512	42.4559207	0.089043258	0.260871105	0.341330473	0.73285481	0.880868881	Cyp2r1	244209.0	cytochrome P450, family 2, subfamily r, polypeptide 1
ENSMUSG00000032217	24.98012057	23.39536615	24.67344448	28.56428	27.18784381	28.03867019	30.02163369	25.83974472	22.45855106	25.34480216	25.28893698	24.46222606	2958.197664	-0.154624573	0.053156137	-2.908875296	0.003627315	0.033079407	Rnf111	93836.0	ring finger 111
ENSMUSG00000030672	15.60131833	11.94120521	22.2546315	20.95622411	11.27619038	17.74802196	14.66165253	18.29611537	18.40648901	22.29164632	38.16140982	8.561506636	154.9439951	-0.008689662	0.326344497	-0.026627268	0.978757024	0.992523996	Mylpf	17907.0	myosin light chain, phosphorylatable, fast skeletal muscle
ENSMUSG00000030674	8.28487063	8.870522201	8.907969199	8.33858134	7.744767106	9.684132865	9.743050977	7.528728783	8.21446883	9.407961147	8.91051551	9.121104276	410.4417653	-0.062200781	0.07476144	-0.831990141	0.405414509	0.676716933	Qprt	67375.0	quinolinate phosphoribosyltransferase
ENSMUSG00000030677	5.446955485	6.205805108	5.429380437	4.709281769	5.864389696	5.463760964	7.014830773	6.555725034	4.713630265	5.175527898	4.811109689	4.205662666	233.7361408	0.070278185	0.12506306	0.561941992	0.574155542	0.793185109	Kif22	110033.0	kinesin family member 22
ENSMUSG00000030678	147.5946081	124.1575981	134.3371245	146.3819874	151.6047168	153.2586395	161.7843841	143.3025186	140.1416102	128.0144401	125.8274613	137.1951832	6386.895382	-0.09730125	0.060629824	-1.60484137	0.108528719	0.329112509	Maz	17188.0	MYC-associated zinc finger protein (purine-binding transcription factor)
ENSMUSG00000030680	9.304702823	9.171719123	18.5270071	5.273358717	7.46938224	12.31759689	0.967424766	8.972956526	12.99308595	33.52991661	13.22680458	12.34280486	98.92565785	0.814935736	0.451500251	1.804950792	0.071082383	0.249807142	Pagr1a
ENSMUSG00000030681	13.04279334	15.59553657	13.7786346	14.38585261	12.35492086	16.12467787	12.48927071	12.79629175	11.47028337	11.22798757	14.14207697	12.33842688	985.3004203	-0.077686608	0.088946211	-0.873411098	0.382439044	0.656201054	Mvp	78388.0	major vault protein
ENSMUSG00000030682	113.2213136	115.7828192	106.6321779	100.0382587	93.45416308	98.82250511	97.74732613	113.6939945	107.0732243	94.32534236	98.13230265	102.4847898	4023.189028	0.137773871	0.054429587	2.531231247	0.011366288	0.074335626	Cdipt	52858.0	CDP-diacylglycerol--inositol 3-phosphatidyltransferase (phosphatidylinositol synthase)
ENSMUSG00000030683	2.386394753	1.862650383	2.530609069	1.828569676	10.83963861	1.856152066	1.411554055	1.877124977	2.123695725	1.5831941	1.3417658	1.296225057	181.9780717	-0.200122435	0.422417423	-0.473755162	0.635674512	0.826117271	Sez6l2	233878.0	seizure related 6 homolog like 2
ENSMUSG00000030685	13.489892	12.80495955	11.45696074	13.30587381	16.2744629	12.21489006	11.57171999	14.4551682	14.88887394	16.7771619	15.22569521	12.22753858	489.0960718	0.051441534	0.099110097	0.51903424	0.603736864	0.806978756	Kctd13	233877.0	potassium channel tetramerisation domain containing 13
ENSMUSG00000030688	3.713137023	2.574307448	2.880845397	3.838460049	4.741160631	3.299489109	4.372946166	3.676144182	4.02272201	2.571769226	1.976361047	3.686165445	106.0452693	-0.157496379	0.226111181	-0.696543967	0.486088233	0.742713423	Stard10	56018.0	START domain containing 10
ENSMUSG00000030689	55.42688224	52.0541591	52.05725241	45.04809435	45.60150073	47.23079231	48.95541664	46.33072659	46.70166899	55.23149774	48.0814515	46.35075207	1740.477482	0.129373452	0.061615465	2.099691235	0.035756011	0.162012317	Ino80e	233875.0	INO80 complex subunit E
ENSMUSG00000030691	24.69921774	21.84398889	24.12867214	22.42841636	25.49648058	23.59416219	24.20128088	19.48279084	23.01045813	23.15628955	22.05015137	27.14192179	1969.747636	-0.088249775	0.077373877	-1.140562923	0.254051854	0.531671132	Fchsd2	207278.0	FCH and double SH3 domains 2
ENSMUSG00000030693	0.0	0.066110569	0.129409629	0.0	0.0	0.0	0.128155167	0.0	0.049611339	0.0	0.0	0.0	1.000672912	0.951988824	2.656419075	0.358372982	0.720064208		Klk10	69540.0	kallikrein related-peptidase 10
ENSMUSG00000030695	217.2510232	247.083819	215.9820546	214.4496113	236.6760079	215.8230004	173.9152673	226.9632846	214.8608913	196.1049825	193.3189546	194.6116005	7386.860029	0.10314461	0.070794707	1.456953693	0.145129163	0.38901378	Aldoa	11674.0	aldolase A, fructose-bisphosphate
ENSMUSG00000030697	126.2959093	127.7770833	120.0253964	129.3371883	118.1274291	124.5220655	127.6894184	120.5783631	124.9902833	135.5298556	129.9540664	133.8361862	3795.335126	-0.015554434	0.040223579	-0.386699416	0.698978749	0.864405503	Ppp4c	56420.0	protein phosphatase 4, catalytic subunit
ENSMUSG00000030699	4.51260543	3.173917436	4.695634921	5.558430025	6.148959237	5.848115087	7.468627137	4.611628568	4.763121144	3.26457135	4.14455688	4.767327596	203.911071	-0.422130012	0.170032994	-2.482635885	0.013041432	0.082408405	Tbx6	21389.0	T-box 6
ENSMUSG00000030701	0.0	0.044929902	0.014691914	0.027636304	9.556169187	0.014198674	0.0	0.046373404	0.059470541	0.0	0.051773501	0.0	39.400905	-0.888176432	1.832597796	-0.484654316	0.627921577	0.821322521	Plekhb1	27276.0	pleckstrin homology domain containing, family B (evectins) member 1
ENSMUSG00000030703	4.578080513	2.800758643	3.223201985	3.462451102	3.181917941	4.299273448	3.230915089	3.654108696	3.332777555	3.797148656	2.820075658	3.189478526	46.90492257	0.081894203	0.222043028	0.368821322	0.712260911	0.871266831	Gdpd3	68616.0	glycerophosphodiester phosphodiesterase domain containing 3
ENSMUSG00000030704	25.11382448	27.00906444	26.775684	26.11809146	33.38051634	28.74655391	24.8086159	25.68848355	22.02141084	24.2913872	23.80564432	22.43168897	2050.79583	-0.073674236	0.077793964	-0.947043092	0.343616821	0.624041845	Rab6a	19346.0	RAB6A, member RAS oncogene family
ENSMUSG00000030706	35.61252705	33.55002813	36.58546516	32.12906887	27.67283737	24.02207845	33.45065921	32.5805655	39.06893891	42.17021842	42.28878444	29.98985037	718.0548236	0.215457885	0.112835991	1.909478377	0.056200409	0.215701696	Mrpl48	52443.0	mitochondrial ribosomal protein L48
ENSMUSG00000030707	1384.232773	1260.134949	1311.429929	1209.793015	1225.422423	1170.68992	1163.962342	1236.208281	1239.166822	1258.524716	1255.091206	1209.913116	46019.31811	0.088025976	0.036809023	2.391423864	0.016783164	0.097372301	Coro1a	12721.0	coronin, actin binding protein 1A
ENSMUSG00000030708	3.155028347	3.825792508	3.416638787	3.012142236	2.42877277	3.880464925	3.336463265	3.289965013	3.909098617	4.061909564	3.712066414	3.508256862	153.5960353	0.131455911	0.121659199	1.080525857	0.279908079	0.561688128	Dnajb13	69387.0	DnaJ heat shock protein family (Hsp40) member B13
ENSMUSG00000030711	0.904399748	0.135015917	0.353806908	0.269275752	0.871471883	0.219436368	0.234221227	0.40952663	0.266953511	0.418204377	1.015230083	0.22570958	11.25477772	-0.220441281	0.583881168	-0.37754477	0.7057688	0.868392888	Sult1a1	20887.0	sulfotransferase family 1A, phenol-preferring, member 1
ENSMUSG00000030713	0.613195517	0.137373041	0.538502876	0.157222977	0.169705404	0.065054995	0.06675292	0.351584359	0.068909896	0.062165783	0.0	0.0	8.620775571	2.257455898	0.697141493	3.23816029	0.001203032	0.014090642	Klk7	23993.0	kallikrein related-peptidase 7 (chymotryptic, stratum corneum)
ENSMUSG00000030714	31.75808559	33.91155427	33.70670887	29.24533855	26.41139579	35.05655268	33.91801323	28.35564549	30.18491507	39.92329789	27.72164604	30.97682637	679.6657719	0.112812618	0.092616226	1.218065377	0.22319913	0.494220676	Sgf29	75565.0	SAGA complex associated factor 29
ENSMUSG00000030718	21.05019757	17.18969936	18.38105257	15.53989924	20.84292677	18.35085181	19.22918393	17.90108322	16.58250344	15.08402871	16.89365239	17.21097644	1194.752607	-0.029781414	0.085616865	-0.347845187	0.727956452	0.878705887	Ppme1	72590.0	protein phosphatase methylesterase 1
ENSMUSG00000037946	33.38580492	32.4927956	33.04417531	34.91652782	36.72155858	37.47618713	36.35640293	31.8340819	31.82656779	29.25470326	33.92941784	34.14409791	4116.591289	-0.154584953	0.034606681	-4.466910675	7.94e-06	0.000210451	Fgd3	30938.0	FYVE, RhoGEF and PH domain containing 3
ENSMUSG00000030722	13.08349262	12.16226922	12.23199293	14.03600702	12.51324683	13.38764268	13.75581197	13.66170917	11.48231323	12.92183741	13.25716158	12.74430492	1069.485206	-0.078185381	0.059180204	-1.321140795	0.186454423	0.448215815	Nfatc2ip	18020.0	nuclear factor of activated T cells, cytoplasmic, calcineurin dependent 2 interacting protein
ENSMUSG00000030724	0.0	0.0	0.097769462	0.039922171	0.0	0.016486778	0.033860384	0.016703084	0.032209569	0.0	0.015038928	0.0	1.130370744	0.378351911	1.701628617	0.222346937	0.824043816		Cd19	12478.0	CD19 antigen
ENSMUSG00000030725	0.842020671	1.341610428	0.545488487	0.917676982	0.466271779	0.476989187	0.489189312	1.017709574	0.817298314	0.69571624	1.214025856	0.672953629	29.62126514	0.348108761	0.373658935	0.931621669	0.351532081	0.629835329	Lipt2	67164.0	lipoyl(octanoyl) transferase 2 (putative)
ENSMUSG00000030726	20.19892172	18.44056309	20.46586563	21.72445427	19.66399063	24.95628241	22.16744533	20.06037591	19.91402802	15.96618142	19.05957579	23.04606551	1056.561679	-0.182105668	0.086861136	-2.096514934	0.036036537	0.162397854	Pold3	67967.0	polymerase (DNA-directed), delta 3, accessory subunit
ENSMUSG00000030727	23.0655171	26.529609	23.99693252	26.45170657	26.1003182	25.57428395	24.58184556	27.16297871	25.30792463	21.53278774	26.21061554	23.89492683	1351.189191	-0.050226582	0.067523844	-0.743834745	0.456976457	0.719049972	Rabep2	70314.0	rabaptin, RAB GTPase binding effector protein 2
ENSMUSG00000030729	5.225411911	5.168579621	5.75361338	6.17018012	7.952433405	6.355494556	6.597958108	5.146820972	4.714435934	5.109236566	4.739818273	5.089031691	915.1024207	-0.231982647	0.095170401	-2.437550385	0.014787153	0.089453448	Pgm2l1	70974.0	phosphoglucomutase 2-like 1
ENSMUSG00000030730	0.176190551	0.166355228	0.091332283	0.068191275	0.093899781	0.0835926	0.207968043	0.159425257	0.161015153	0.139651834	0.163838093	0.193563183	10.8168509	0.177212849	0.470912752	0.376317797	0.70668065	0.868636282	Atp2a1	11937.0	ATPase, Ca++ transporting, cardiac muscle, fast twitch 1
ENSMUSG00000030731	0.020302916	0.0	0.040138656	0.093831309	2.414926699	0.0	0.015577541	0.058958103	0.046242623	0.0	0.070828884	0.0	10.41056295	-1.548529496	1.34271563	-1.153281798	0.248794739	0.524603971	Syt3	20981.0	synaptotagmin III
ENSMUSG00000002320	38.10409503	36.70281634	37.65885098	38.566534	40.74407353	39.97215649	43.13438452	37.98896987	34.76791092	36.87969765	39.90658727	44.77333139	2067.621668	-0.15439104	0.052380966	-2.947464567	0.003203915	0.030226984	Tm9sf1	74140.0	transmembrane 9 superfamily member 1
ENSMUSG00000030735	1.765057235	1.911779261	1.772538241	1.222176589	3.282676692	1.491076845	0.715097679	1.286426215	0.981481745	1.788750387	1.278833529	3.03847772	54.254673	-0.169548655	0.399407533	-0.424500394	0.671200918	0.847042873	Gm9755	100041265.0	Tu translation elongation factor pseudogene
ENSMUSG00000030737	0.0	0.0	0.0	0.0	0.199264951	0.0	0.0	0.0	0.0	0.0	0.0	0.0	0.806088344	-1.548468805	3.069502483	-0.504468986	0.613931851		Slco2b1	101488.0	solute carrier organic anion transporter family, member 2b1
ENSMUSG00000030738	91.64563762	98.76036346	89.32495607	94.51226901	100.6713202	105.6653454	90.31485679	91.51761891	77.49378996	75.46146205	88.39335722	81.45072709	7385.986641	-0.100799228	0.05066462	-1.989538824	0.046641761	0.192500226	Eif3c	56347.0	eukaryotic translation initiation factor 3, subunit C
ENSMUSG00000030739	0.0	0.0	0.0	0.0	0.839985049	0.0	0.0	0.0	0.0	0.0	0.0	0.0	6.615449445	-1.68739804	3.03854792	-0.555330403	0.578668687	0.793185109	Myh14	71960.0	myosin, heavy polypeptide 14
ENSMUSG00000032116	77.48826711	78.94332661	79.81632071	84.66138873	91.16393151	85.1349829	84.691237	78.99236255	86.97745652	91.16850267	111.4746334	92.69843606	3266.886419	-0.15428728	0.05217991	-2.956832993	0.003108164	0.029441932	Stt3a	16430.0	STT3, subunit of the oligosaccharyltransferase complex, homolog A (S. cerevisiae)
ENSMUSG00000030742	560.9873439	445.0860771	527.709804	495.0174381	464.6255976	432.2735109	517.0234572	483.1429544	490.1452469	506.5855894	427.8255234	444.0377751	13418.46141	0.116754004	0.065299601	1.787974242	0.073780164	0.256098842	Lat	16797.0	linker for activation of T cells
ENSMUSG00000000441	52.69716985	50.71813748	52.72211827	57.00765784	57.14651695	58.14674112	60.05553122	51.05126005	49.18657818	47.89119149	51.13180835	55.3359814	3781.259644	-0.154285447	0.034329916	-4.494198143	6.98e-06	0.000188828	Raf1	110157.0	v-raf-leukemia viral oncogene 1
ENSMUSG00000037351	71.58534235	57.3952415	58.97991002	71.29097556	69.82194008	65.72129063	71.4000379	66.26177483	65.67565001	66.81340401	76.46615965	74.84561355	3281.232064	-0.153966303	0.047572742	-3.236439514	0.001210309	0.014164779	Actr1b	226977.0	ARP1 actin-related protein 1B, centractin beta
ENSMUSG00000030747	0.280023078	0.458335183	0.221521737	0.259072203	1.135339504	0.294300426	0.947737777	0.289211149	0.264479049	0.051143854	0.097680931	0.05121593	16.02407566	-0.428245571	0.648508141	-0.660354965	0.509026065	0.75875429	Dgat2	67800.0	diacylglycerol O-acyltransferase 2
ENSMUSG00000030748	51.09798434	57.14236045	46.0211521	63.34122009	55.96120869	59.31208387	48.54294974	65.56325531	54.70301699	48.21413628	62.72940791	54.56970778	6104.631174	-0.095034776	0.089312314	-1.06407249	0.287295862	0.569877967	Il4ra	16190.0	interleukin 4 receptor, alpha
ENSMUSG00000030750	44.92790499	45.98685839	45.82184972	48.59052852	34.00704775	39.39684274	36.17343249	46.0137855	56.96739871	66.51158341	55.54931398	50.67483861	1197.06938	0.212923886	0.090347334	2.356725714	0.018436859	0.104104141	Nsmce1	67711.0	NSE1 homolog, SMC5-SMC6 complex component
ENSMUSG00000030751	72.87503024	73.27055146	70.35811508	73.45479529	64.61252517	63.36611753	68.39999739	69.60121046	76.39918196	89.76838276	76.67947103	75.99258562	1979.367163	0.097631749	0.057795725	1.689255547	0.091170468	0.294521964	Psma1	26440.0	proteasome subunit alpha 1
ENSMUSG00000030752	3.716037455	3.520640022	2.278507406	3.17448837	3.374456274	3.570040007	3.580717208	3.218706411	2.89994343	3.26067804	3.404292681	2.074853631	182.775264	-0.017242225	0.174448862	-0.09883828	0.921266674	0.969356946	Kdm8	77035.0	lysine (K)-specific demethylase 8
ENSMUSG00000030753	29.42998713	32.34671899	30.5325486	30.30718934	26.5169405	28.73295446	27.81612194	30.4922272	33.06429576	31.6685967	31.26872464	28.14619762	2668.055648	0.118326331	0.049466629	2.39204354	0.016754855	0.097245774	Thap12	72981.0	THAP domain containing 12
ENSMUSG00000030754	46.35240704	44.17502176	46.70695753	43.73530915	40.35170647	41.79131036	40.59288694	43.84225728	43.75084121	46.07443855	42.4326738	43.27693192	3290.916371	0.103598511	0.039035202	2.653976562	0.007954935	0.058068309	Copb1	70349.0	coatomer protein complex, subunit beta 1
ENSMUSG00000030757	0.012890859	0.0	0.005002837	0.0	0.151670366	0.0	0.0	0.012494802	0.0	0.0	0.0	0.0	1.504662652	-0.635393775	2.497818743	-0.254379457	0.79920242		Zkscan2	210162.0	zinc finger with KRAB and SCAN domains 2
ENSMUSG00000030759	23.20249368	21.44044281	22.72305167	23.11026795	22.91505823	22.80534085	24.91274239	25.27218281	21.96949941	17.82618798	30.92255274	26.42408997	1968.951858	-0.188824919	0.103354272	-1.826967719	0.067704623	0.242001058	Far1	67420.0	fatty acyl CoA reductase 1
ENSMUSG00000030760	2.995627035	5.021405665	3.49730878	2.906243514	3.577569383	3.922764872	4.673003891	4.418455457	2.988470487	1.983489703	3.998197574	1.497475088	193.2985665	0.012423271	0.246140718	0.050472232	0.959746077	0.983820305	Acer3	66190.0	alkaline ceramidase 3
ENSMUSG00000030761	2.691698812	3.602430457	3.046079351	3.409078493	2.079338241	3.059219303	2.611370181	3.625975211	3.680972247	3.994831679	2.718735643	4.218942587	298.7517557	0.195001405	0.164045869	1.188700496	0.234557545	0.507780776	Myo7a	17921.0	myosin VIIA
ENSMUSG00000030763	13.31701888	12.53901306	9.895818089	12.15140015	12.84119461	11.23843292	11.4228126	13.04834368	11.29907487	9.919014743	9.489564175	13.49144705	370.6420766	-0.017495819	0.113373633	-0.154320003	0.877357426	0.950846679	Lcmt1	30949.0	leucine carboxyl methyltransferase 1
ENSMUSG00000030766	18.80388126	15.82367736	16.43484566	15.1013064	16.64721884	17.60943164	17.36813112	16.56847527	13.48042139	12.41530795	14.15155781	15.86447697	1248.015849	-0.05791927	0.077582295	-0.746552674	0.455333625	0.717717886	Arhgap17	70497.0	Rho GTPase activating protein 17
ENSMUSG00000030768	5.323758469	5.023799499	5.159829882	5.3807089	6.407788651	5.853996674	5.381853689	4.667022136	5.16489061	3.40878335	4.997320308	5.185170915	442.6605856	-0.209819835	0.11284427	-1.859375175	0.062973978	0.231596211	Disp1	68897.0	dispatched RND transporter family member 1
ENSMUSG00000030769	0.147893545	0.063907608	0.041761475	0.048798336	0.032817345	0.020180215	0.017206018	0.061343896	0.847441941	0.0	0.0	0.080165012	4.325774274	1.999203347	1.076045817	1.857916564	0.063180864		Slc5a11	233836.0	solute carrier family 5 (sodium/glucose cotransporter), member 11
ENSMUSG00000030770	0.0	0.0	0.0	0.0	1.122042627	0.0	0.0	0.0	0.0	0.0	0.0	0.0	7.094247918	-1.688498866	3.038198273	-0.555756641	0.57837723	0.793185109	Parva	57342.0	parvin, alpha
ENSMUSG00000030772	0.0	0.0	0.0	0.0	2.869402935	0.0	0.0	0.011811983	0.0	0.0	0.0	0.0	20.70575947	-7.920683619	3.077473565	-2.573761708	0.010059953	0.067777802	Dkk3	50781.0	dickkopf WNT signaling pathway inhibitor 3
ENSMUSG00000030774	3.063678173	2.329257425	3.888896052	3.449380755	10.40160717	2.976754771	3.158176279	2.48272136	2.410308768	3.385129911	2.29676002	1.807625675	212.723549	-0.265317913	0.33501482	-0.791958734	0.428384738	0.696360828	Pak1	18479.0	p21 (RAC1) activated kinase 1
ENSMUSG00000030775	18.086024	15.99405607	22.78096322	18.41733308	23.63642152	21.84303582	24.62906481	12.74058894	14.49750108	27.01527585	21.26701059	22.95107768	1035.590353	-0.267031528	0.16399329	-1.628307648	0.103459669	0.318729641	Trat1	77647.0	T cell receptor associated transmembrane adaptor 1
ENSMUSG00000030779	45.5867123	49.08499498	44.19931723	49.82814874	45.02912598	54.78258247	55.27635577	47.27912049	44.78586043	51.01160389	50.65370908	48.0344229	5046.103954	-0.10413292	0.057838347	-1.80041314	0.071795428	0.251527242	Rbbp6	19647.0	retinoblastoma binding protein 6, ubiquitin ligase
ENSMUSG00000030780	11.95206331	12.83291292	12.50164349	14.47466856	14.04287785	13.66372106	14.07925124	14.58017901	11.97292996	14.94482208	12.29562594	12.99010892	839.1447969	-0.047790955	0.083275894	-0.573887025	0.566044254	0.793185109	Rusf1	233913.0	RUS family member 1
ENSMUSG00000030782	2.285487418	2.577118781	2.931049601	3.504987291	3.204811505	3.178532829	3.089072379	3.038095077	2.97433449	1.640002261	2.21683462	3.409021008	168.2907678	-0.265409064	0.182345836	-1.455525775	0.14552376	0.389443349	Tgfb1i1	21804.0	transforming growth factor beta 1 induced transcript 1
ENSMUSG00000030785	0.0	0.0	0.0	0.179231124	0.219510567	0.453927097	0.0	0.076826911	0.178876372	0.0	0.701865953	0.0	2.006555998	-2.738825348	1.813815617	-1.509980024	0.131048521		Cox6a2	12862.0	cytochrome c oxidase subunit 6A2
ENSMUSG00000030786	0.354714362	0.476808302	0.737388046	0.402529923	0.349550972	0.441581431	0.374857912	0.461571845	0.471429	0.291098753	0.434157459	0.719588339	51.40962754	0.054154971	0.284861497	0.190109831	0.849223066	0.940458271	Itgam	16409.0	integrin alpha M
ENSMUSG00000030788	6.659798068	6.201094033	5.219845502	6.993774921	7.367396522	8.697209859	7.016869638	7.606691341	7.623405876	9.002956824	6.959139	9.440017076	423.8449524	-0.147003212	0.131618824	-1.11688592	0.264043105	0.544106225	Rnf141	67150.0	ring finger protein 141
ENSMUSG00000030789	0.19376363	0.242438338	0.118988526	0.23264066	0.103381583	0.450384006	0.09850504	0.514094298	0.198290339	0.06409498	0.76006459	0.174134624	23.39477166	-0.457236635	0.652217689	-0.701049117	0.483272363	0.740221376	Itgax	16411.0	integrin alpha X
ENSMUSG00000030790	0.064702427	0.032584392	0.207077494	0.037121641	0.180573628	0.0	0.157931482	0.031246924	0.0	0.0	0.0	0.0	1.315446	-0.447896524	1.581972868	-0.283125288	0.777080797		Adm	11535.0	adrenomedullin
ENSMUSG00000030792	0.0	0.070524855	0.257483138	0.0	0.730122112	0.157101628	0.0	0.297532924	0.11414276	0.225259529	0.14973008	0.075455692	2.925392573	0.090630275	1.282499835	0.070666891	0.943662872		Dkkl1	50722.0	dickkopf-like 1
ENSMUSG00000030793	78.37688119	79.51734971	82.23230793	78.06773539	57.72127846	59.6482479	64.55479895	76.86650348	76.81573997	89.62344314	90.03235772	89.46389279	1842.252321	0.154341845	0.09900073	1.558997033	0.118997082	0.346616946	Pycard	66824.0	PYD and CARD domain containing
ENSMUSG00000030795	248.2802551	230.8256996	275.9715225	281.1924565	276.9595814	259.0124381	269.0103759	260.2159182	288.6234415	262.2015683	254.1022443	229.0813917	10614.21832	-0.00139964	0.067893136	-0.020615337	0.983552506	0.994187662	Fus	233908.0	fused in sarcoma
ENSMUSG00000030796	0.280281376	0.427089576	0.34816835	0.17793452	0.289747033	0.256641089	0.237397102	0.246003441	0.434438706	0.281350664	0.48020979	0.281798829	14.32359974	0.229071375	0.387520474	0.591120704	0.554439549	0.787996983	Tead2	21677.0	TEA domain family member 2
ENSMUSG00000030798	224.7574226	224.7395901	231.559658	232.5590293	223.867841	231.412342	236.2995724	237.5204113	218.418155	221.3685599	225.9436155	265.9955822	7180.951545	-0.05974513	0.050340082	-1.186830198	0.235294605	0.508703561	Cd37	12493.0	CD37 antigen
ENSMUSG00000030800	0.0	0.0	0.025188144	0.0	0.0	0.0	0.0	0.0	0.077327561	0.093050943	0.0	0.093216917	0.878585224	0.723488056	2.704187948	0.267543554	0.789050684		Prss8	76560.0	protease, serine 8 (prostasin)
ENSMUSG00000030801	26.15129689	22.22821763	24.9191104	27.53493232	26.67002201	28.96707584	28.5791657	26.974258	23.12375563	24.28529862	23.39862563	25.4908289	791.5126999	-0.119878274	0.069069897	-1.735608109	0.082633151	0.277179646	Kat8	67773.0	K(lysine) acetyltransferase 8
ENSMUSG00000033335	159.9081337	138.1647376	162.7764012	165.7194673	172.3498303	172.8649337	176.2658475	146.0430033	133.2796037	124.0002979	130.2969291	145.9346978	10907.88413	-0.153616288	0.05385235	-2.85254566	0.004337058	0.03754015	Dnm2	13430.0	dynamin 2
ENSMUSG00000030805	109.9591236	106.9593457	115.7316195	128.3478635	109.1720174	116.7643921	121.2951344	120.947757	113.5554857	124.72544	106.7230539	130.8850447	2882.301698	-0.043879803	0.068269131	-0.642747345	0.520388054	0.766211138	Stx4a	20909.0	syntaxin 4A (placental)
ENSMUSG00000030806	0.0	0.0	0.0	0.010324178	7.005736447	0.0	0.0	0.02583176	0.0	0.016247152	0.0	0.0	46.72851696	-2.625902701	3.009585691	-0.87251302	0.382928568	0.656442704	Stx1b	56216.0	syntaxin 1B
ENSMUSG00000030811	4.286314489	3.90791111	3.36257524	5.275130701	5.123124053	4.465948471	4.518424022	3.554299641	3.404241315	2.106094013	2.910496704	5.088633704	320.8067097	-0.415071777	0.165747404	-2.504243005	0.012271372	0.078626924	Fbxl19	233902.0	F-box and leucine-rich repeat protein 19
ENSMUSG00000040021	8.577714655	10.39162483	9.585449565	10.0083911	10.00412253	10.56718317	11.16417088	9.359358108	9.443583102	8.333092068	10.41394598	9.757966009	1868.878404	-0.153581727	0.051689892	-2.971213916	0.002966251	0.028586479	Lats1	16798.0	large tumor suppressor
ENSMUSG00000030815	75.44498716	61.59927711	69.86724313	81.94265174	81.98025432	83.6585986	87.77668209	81.45553917	68.62849331	75.78037845	65.0756543	66.10047091	2328.088654	-0.102407247	0.084567	-1.210959911	0.225910769	0.497413074	Phkg2	68961.0	phosphorylase kinase, gamma 2 (testis)
ENSMUSG00000036323	48.77690719	51.39285646	47.40693388	49.96231268	53.65201917	57.97130607	51.9602561	51.22206012	51.0890202	48.35075389	59.14523643	59.43672803	3821.793225	-0.153469592	0.051766306	-2.964661868	0.003030158	0.028911877	Srp72	66661.0	signal recognition particle 72
ENSMUSG00000038855	59.30974683	53.35032889	59.11288053	59.77866637	62.50724443	64.14674664	65.95522269	54.13376428	56.15069867	50.02373415	59.39137706	57.43849979	9595.66296	-0.152132185	0.046645674	-3.261442526	0.001108469	0.013168682	Itpkb	320404.0	inositol 1,4,5-trisphosphate 3-kinase B
ENSMUSG00000030823	2.011785216	1.426288929	2.118309834	1.543648005	1.460991692	1.700996966	1.162018516	1.690205393	1.936111941	2.056237242	2.841353515	3.164860604	155.8213847	-0.003815857	0.205310459	-0.018585792	0.985171538	0.994454331	Zfp747l1	78921.0	RIKEN cDNA 9130019O22 gene
ENSMUSG00000030824	53.13617163	56.90099005	56.02440672	63.54590277	59.25901306	55.10993483	53.20917437	61.23436164	51.99275079	53.90039657	51.56412779	45.16861478	2612.921916	0.029387256	0.061531413	0.477597615	0.632936628	0.824300154	Nucb1	18220.0	nucleobindin 1
ENSMUSG00000030826	23.6096834	23.38584378	26.06725405	24.21318449	22.39751107	21.63343539	21.84752835	25.30453844	27.15310245	27.52363353	18.22766268	22.95422028	862.5965262	0.223056549	0.085162374	2.619191317	0.00881385	0.062309603	Bcat2	12036.0	branched chain aminotransferase 2, mitochondrial
ENSMUSG00000030830	135.0187086	130.0879133	131.3323184	133.024324	133.4151015	139.8518049	146.281897	130.6062741	130.2361643	116.1860093	148.1650267	131.9251945	16795.43977	-0.106561115	0.047949253	-2.222372774	0.026258124	0.131616205	Itgal	16408.0	integrin alpha L
ENSMUSG00000030835	30.46242991	27.1739588	28.10065972	27.59503775	30.78778289	28.83875859	29.31619639	29.83121582	29.41180337	29.33746437	28.03754848	22.44631213	2640.366148	0.063976693	0.070192116	0.911451271	0.36205765	0.64057847	Nomo1	211548.0	nodal modulator 1
ENSMUSG00000030839	7.906770164	6.239474868	6.100091181	5.983881349	6.77018615	4.978159723	6.305011629	7.151355464	7.442320953	7.706475325	6.717664983	6.042168111	234.525358	0.206515829	0.102916078	2.006643004	0.044787689	0.187429081	Sergef	27414.0	secretion regulating guanine nucleotide exchange factor
ENSMUSG00000030842	46.39782496	44.00352198	46.00075822	45.09538809	43.28213399	35.37570873	41.01941355	47.86590282	49.92446015	49.5555739	49.1459887	37.69869382	1141.510017	0.175263853	0.076287129	2.297423629	0.021594615	0.115642914	Lamtor1	66508.0	late endosomal/lysosomal adaptor, MAPK and MTOR activator 1
ENSMUSG00000030844	148.943802	183.215267	160.2422468	184.2588955	123.3086479	145.4320299	130.0735428	176.3752274	186.832609	188.3700832	168.4857308	163.741313	3036.880529	0.191731887	0.097198014	1.972590586	0.048542226	0.197196484	Rgs10	67865.0	regulator of G-protein signalling 10
ENSMUSG00000028309	39.82644136	40.71591421	39.42919166	45.7397459	45.63814496	48.51768233	47.5095643	43.06200311	37.61187213	39.14279727	39.45351108	40.23550093	3830.704609	-0.151946132	0.044081389	-3.446945183	0.000566964	0.007695168	Rnf20	109331.0	ring finger protein 20
ENSMUSG00000030847	1.18966906	1.348018638	1.112536897	1.000249207	0.931059078	1.37126013	0.704165083	1.594424197	1.077983776	0.684937118	0.483154439	0.65599541	65.36456301	0.466166747	0.244084124	1.909860988	0.056151114	0.215623162	Bag3	29810.0	BCL2-associated athanogene 3
ENSMUSG00000030849	0.0	0.0	0.0	0.0	1.397455677	0.0	0.0	0.0	0.0	0.0	0.0	0.0	6.112596336	-1.686676848	3.039020239	-0.555006783	0.578890021	0.793185109	Fgfr2	14183.0	fibroblast growth factor receptor 2
ENSMUSG00000030850	8.970619629	9.870026209	10.74733507	8.92156419	10.82712754	9.841579845	9.206287279	9.075004993	9.761205192	13.7571899	9.879439143	10.30318217	1087.009846	0.067532047	0.101516208	0.665234135	0.505900751	0.756868927	Ate1	11907.0	arginyltransferase 1
ENSMUSG00000030852	6.91409761	6.941840288	7.003599631	7.908185692	7.022694645	7.956762248	5.462176769	8.125832151	5.563546948	5.553760663	5.085988286	5.60950962	427.860525	0.042007568	0.106530312	0.394325021	0.693341092	0.860761009	Tacc2	57752.0	transforming, acidic coiled-coil containing protein 2
ENSMUSG00000030854	0.0	0.0	0.0	0.0	1.985270514	0.0	0.0	0.012702787	0.0	0.0	0.0	0.0	6.988607152	-1.676431938	2.764983	-0.606308226	0.544310097	0.781834834	Ptpn5	19259.0	protein tyrosine phosphatase, non-receptor type 5
ENSMUSG00000030861	7.110728831	8.60145241	6.553497666	7.945464797	7.743352023	7.987716618	7.059940331	9.23352963	7.999720828	7.38654462	7.399083419	5.504145156	465.1814607	0.107240496	0.119839296	0.894869214	0.370857006	0.647851931	Acadsb	66885.0	acyl-Coenzyme A dehydrogenase, short/branched chain
ENSMUSG00000030867	2.156743245	1.18458792	1.922991687	1.358002229	1.891349799	1.214442013	2.210145585	1.54740744	1.52103841	1.090152337	1.461061885	0.598687247	82.69812246	0.12835245	0.28677913	0.447565518	0.654466793	0.838227548	Plk1	18817.0	polo like kinase 1
ENSMUSG00000030868	44.17792592	36.93407372	40.03809113	44.95303291	42.63194732	48.99301122	49.28778008	42.4574932	36.7174479	44.50751578	41.93282324	41.78693554	1857.12453	-0.137490733	0.074613726	-1.84270027	0.065372785	0.237383039	Dctn5	59288.0	dynactin 5
ENSMUSG00000030869	51.32796865	55.70804708	52.13125582	51.90942455	42.47971077	53.4827891	57.63728298	46.31138493	50.35442099	50.77679788	50.39601127	51.76485206	646.3839626	-0.002638919	0.071664777	-0.0368231	0.970626056	0.98887364	Ndufab1	70316.0	NADH:ubiquinone oxidoreductase subunit AB1
ENSMUSG00000030870	10.77309376	12.12442197	13.75585249	14.22711541	13.03532744	16.16561998	13.02198039	12.29754263	11.73492669	14.11507948	12.4676898	13.59896048	1315.455051	-0.14153748	0.086127263	-1.643352815	0.100309957	0.313726252	Ubfd1	28018.0	ubiquitin family domain containing 1
ENSMUSG00000030871	6.856271113	8.011639483	7.111885498	7.507135861	6.271996141	7.739297174	7.09932511	7.656616355	8.202677978	6.828097541	7.474182721	7.213631432	535.6556703	0.046340373	0.08447112	0.548594275	0.583283915	0.795275982	Ears2	67417.0	glutamyl-tRNA synthetase 2, mitochondrial
ENSMUSG00000030872	6.600529101	5.061638757	6.647978539	6.203952646	7.118244707	6.823346807	6.665793294	5.325689678	6.052769152	5.24487104	6.153954771	8.584252267	453.0648667	-0.248486882	0.121921335	-2.038091867	0.041540746	0.177885797	Gga2	74105.0	golgi associated, gamma adaptin ear containing, ARF binding protein 2
ENSMUSG00000024841	28.64845259	24.38617859	27.9085507	30.45074232	29.84603169	30.48621138	30.10716904	27.03479231	26.14426078	28.94977494	30.53730353	29.59821069	1613.022584	-0.151594526	0.052756845	-2.873456998	0.004060063	0.035969327	Eif1ad	69860.0	eukaryotic translation initiation factor 1A domain containing
ENSMUSG00000030877	0.172626174	0.024856703	0.182771109	0.323956838	0.302877202	0.083522969	0.085315676	0.206300448	0.336262923	0.044983469	0.385599866	0.0	3.908376886	-0.17040404	0.969772504	-0.175715479	0.860517474		Mfsd13b	74466.0	major facilitator superfamily domain containing 13B
ENSMUSG00000030878	5.690247501	5.033516799	5.025257081	5.599816752	5.237544868	5.369728148	4.316517973	4.692621477	5.418734579	6.646965242	3.537013093	5.664474754	326.5541711	0.128300433	0.148147068	0.866034238	0.386471386	0.660234044	Cdr2	12585.0	cerebellar degeneration-related 2
ENSMUSG00000024014	60.81341039	63.88224812	67.24103866	65.37783714	64.13451445	72.7071031	74.44709875	66.87200369	39.36834875	37.7462109	45.22210766	47.6323584	3636.242277	-0.150773182	0.051200871	-2.944738595	0.003232276	0.030399326	Pim1	18712.0	proviral integration site 1
ENSMUSG00000030880	21.80320408	21.03890469	19.55719816	20.59177663	19.94794374	20.77809077	18.59330535	22.45796405	24.20543217	21.75340972	20.24633205	21.57717997	1545.176349	0.103109923	0.053825545	1.915631762	0.055411984	0.21385775	Polr3e	26939.0	polymerase (RNA) III (DNA directed) polypeptide E
ENSMUSG00000030881	21.40665001	16.90255762	18.17723481	21.50738106	21.08209607	18.65903912	21.35766435	18.40994611	21.93560083	19.61803611	18.6754023	23.4280784	951.7746629	-0.101255139	0.082452621	-1.228040274	0.21943185	0.489727293	Arfip2	76932.0	ADP-ribosylation factor interacting protein 2
ENSMUSG00000030882	2.245664199	1.122465003	1.621151221	2.178020589	1.437892459	1.499895897	2.22018885	1.373380771	2.222949706	3.195768233	2.371942529	1.869049831	113.884868	-0.026556908	0.239457702	-0.110904381	0.911692172	0.965808482	Dnhd1	77505.0	dynein heavy chain domain 1
ENSMUSG00000028071	65.20210555	61.62293331	58.45113304	72.60262237	68.99083718	72.31547655	69.38120115	62.80821144	53.00728721	52.89480148	56.81842726	54.09500082	4750.210323	-0.150444057	0.040811884	-3.686280588	0.000227555	0.003671572	Sh2d2a	27371.0	SH2 domain containing 2A
ENSMUSG00000030887	0.111269843	0.0	0.019221461	0.157315251	0.09092158	0.092882418	0.036151485	0.188217617	0.073823761	0.142009234	0.084775754	0.106661534	4.339950489	-0.329559104	0.746643355	-0.44138758	0.658932432		Pdzd9	67983.0	PDZ domain containing 9
ENSMUSG00000030888	16.44760842	16.56546028	16.41302533	14.47444994	12.93449843	16.70443017	14.73061256	14.2354929	16.89445552	16.35212254	17.0979312	16.20789215	972.9594876	0.0760944	0.066917831	1.137131895	0.255483152	0.533462254	Rrp8	101867.0	ribosomal RNA processing 8
ENSMUSG00000030890	95.95536874	84.13656442	87.35808948	90.38691923	87.17648877	87.64783303	89.93531124	94.88721064	84.97185493	92.93098454	91.19964953	94.54218703	3345.736149	-0.003294685	0.044423152	-0.074165943	0.940878345	0.976593852	Ilk	16202.0	integrin linked kinase
ENSMUSG00000030894	26.30475017	23.41326842	25.87046919	28.77514218	28.79883697	23.96608519	31.41528888	25.36236763	25.00798926	25.05696487	25.26860167	22.66642708	1731.525689	-0.086855168	0.078228192	-1.110279628	0.266878549	0.547269274	Tpp1	12751.0	tripeptidyl peptidase I
ENSMUSG00000030898	0.0	0.0	0.0	0.0	0.6249836	0.0	0.0	0.0	0.0	0.0	0.0	0.0	2.545133219	-1.653305815	3.046242825	-0.542736056	0.587311546		Cckbr	12426.0	cholecystokinin B receptor
ENSMUSG00000030905	0.0	0.0	0.0	0.0	0.423798219	0.0	0.0	0.0	0.0	0.0	0.0	0.0	1.707046756	-1.631532423	3.052761786	-0.534444721	0.593033885		Crym	12971.0	crystallin, mu
ENSMUSG00000030917	0.179893613	0.302051377	0.127043645	0.147876539	0.869169162	0.142911952	0.125822528	0.318683764	0.068051483	0.234679127	0.224912511	0.382173408	8.786259447	-0.509031604	0.65747278	-0.774224606	0.43879798	0.704951813	Ldaf1	233806.0	transmembrane protein 159
ENSMUSG00000030921	42.82853133	79.9807492	64.01517914	46.51307449	46.62434759	51.42538445	46.12660294	46.16964553	39.10321598	50.24790195	54.87532795	43.0178759	4763.185208	0.120877261	0.124465852	0.971168062	0.331464595	0.612063698	Trim30a	20128.0	tripartite motif-containing 30A
ENSMUSG00000030922	2.203907468	2.924837074	2.034206635	3.057846623	1.44996162	1.266839678	1.22111929	2.465244514	2.132769467	2.471909319	2.312273286	2.919216841	45.65943642	0.274993909	0.297214704	0.925236556	0.354842872	0.633418647	Lyrm1	73919.0	LYR motif containing 1
ENSMUSG00000030924	20.4013442	25.3681378	25.16047616	29.73730367	20.51704027	29.5425672	39.58854919	29.69253423	29.36913122	30.01109207	30.94821395	25.30369696	676.6354936	-0.124435037	0.148769347	-0.836429277	0.402913448	0.675184346	Rexo5	434234.0	RNA exonuclease 5
ENSMUSG00000030929	3.592158015	4.103339394	4.169807464	4.132958943	3.265001618	4.291896117	4.304526749	4.820935526	4.584243584	4.798511068	4.712304194	3.983368446	372.5548905	0.081809614	0.110131569	0.742835272	0.457581418	0.719441319	Eri2	71151.0	exoribonuclease 2
ENSMUSG00000030930	10.33485312	9.054457178	9.010594914	8.097553377	8.867738967	8.685824216	9.038316076	9.393656563	8.84938694	8.987037258	8.456553761	7.546086921	1089.73526	0.133204296	0.060422391	2.204551904	0.027485554	0.136034886	Chst15	77590.0	carbohydrate sulfotransferase 15
ENSMUSG00000022961	134.3102823	145.5213665	144.7937276	141.6611849	144.6737673	153.7733406	180.0997698	132.1588261	144.7125774	140.1408571	161.009575	154.0636995	17754.29123	-0.150342394	0.042430722	-3.543243824	0.000395237	0.005763703	Son	20658.0	Son DNA binding protein
ENSMUSG00000030935	0.094798617	0.046939099	0.793705075	0.039225217	0.0	0.080032031	0.043731323	0.07622449	0.083573827	0.0	0.059733778	0.0	4.485859847	1.946079677	1.181701141	1.646845899	0.099589724		Acsm3	20216.0	acyl-CoA synthetase medium-chain family member 3
ENSMUSG00000030942	37.66095679	40.08617747	36.9759157	37.82201211	38.67126698	40.26621414	34.59177225	39.05762203	35.25293852	34.94339071	34.32525653	30.84028717	2339.915272	0.051070931	0.053817243	0.948969667	0.34263604	0.623076869	Thumpd1	233802.0	THUMP domain containing 1
ENSMUSG00000030946	0.599802543	1.723324525	0.565075699	0.658874511	0.889596399	1.053930061	1.12167585	1.26515353	1.022967709	0.807774973	0.874520089	1.414865112	34.98628931	0.002456838	0.356618063	0.00688927	0.994503201	0.997838893	Lhpp	76429.0	phospholysine phosphohistidine inorganic pyrophosphate phosphatase
ENSMUSG00000030956	46.19677084	40.37484934	45.42334681	37.31992439	39.36261356	41.21653294	38.60046962	40.46938149	38.99985016	25.81206107	31.83713093	39.99975395	3415.203671	0.044287172	0.106869039	0.414406014	0.678576785	0.851571166	Fam53b	77938.0	family with sequence similarity 53, member B
ENSMUSG00000030960	16.29177679	15.36210582	12.77567168	15.34594713	13.74480152	14.0025105	10.6301439	14.62002148	17.12542663	20.67409097	14.57382639	11.45320264	281.9706672	0.273850117	0.13555877	2.020157872	0.043367015	0.183231762	Eef1akmt2	72096.0	EEF1A lysine methyltransferase 2
ENSMUSG00000030965	11.11198019	12.37694852	11.90826223	11.44010655	11.24344155	12.32196314	11.96362946	12.47938618	14.19236452	14.0675199	11.19461733	9.900542503	861.8734976	0.16038675	0.084930416	1.888448884	0.058965714	0.222658466	Abraxas2	109359.0	BRISC complex subunit
ENSMUSG00000030966	36.61799559	48.92286741	48.55298829	44.45909074	39.4565196	47.04501221	42.28405684	41.03020458	35.66116207	41.56118972	46.51950866	43.97174012	2288.7965	-0.071689422	0.07665629	-0.935205997	0.349682148	0.628355358	Trim21	20821.0	tripartite motif-containing 21
ENSMUSG00000030967	10.78813699	11.34600855	10.11924396	10.44767308	11.98846784	10.34571678	9.383953758	10.78762292	10.43958482	9.476055325	10.30060571	10.91071161	1221.113736	-0.009450264	0.068292623	-0.13837898	0.889940908	0.956975799	Zranb1	360216.0	zinc finger, RAN-binding domain containing 1
ENSMUSG00000030970	0.0	0.0	0.0	0.118687608	0.800178751	0.020459694	0.0	0.0	0.0	0.078203622	0.0	0.078325623	2.648093579	-2.03770112	2.002079397	-1.017792363	0.308776642		Ctbp2	13017.0	C-terminal binding protein 2
ENSMUSG00000030978	14.52808077	12.37021151	12.50794006	11.85889649	12.5246434	13.05491662	10.01401395	13.89371524	12.22491903	11.07113319	15.37902592	13.13554359	974.0511196	0.01203466	0.105560053	0.114007715	0.909231677	0.964631735	Rrm1	20133.0	ribonucleotide reductase M1
ENSMUSG00000030979	9.717032659	9.910206782	10.67793161	9.936492859	7.643065489	8.418573421	10.51599695	10.42578359	11.53833185	12.76277542	10.92392944	13.44445248	455.8264234	0.10335527	0.106635726	0.969236797	0.332427055	0.613084028	Uros	22276.0	uroporphyrinogen III synthase
ENSMUSG00000030980	8.305451335	9.572255164	8.831982886	7.911310556	10.36277056	9.582843123	8.506465669	9.618975592	8.879488239	7.679201514	9.332430807	8.915720727	1082.071105	-0.048069857	0.086699674	-0.554441035	0.579277049	0.793185109	Knop1	66356.0	lysine rich nucleolar protein 1
ENSMUSG00000030982	30.01855328	25.79742393	26.13563891	22.27788067	25.95469829	25.11505826	22.5254923	23.93955222	19.9375442	20.82015636	22.28647109	25.53999287	1732.757539	0.018376879	0.091908652	0.199947212	0.841521866	0.93655126	Vps35l	71517.0	VPS35 endosomal protein sorting factor like
ENSMUSG00000030983	69.58582115	73.69923341	73.49067094	73.8598898	63.33695099	65.97378095	67.06716168	74.04968855	66.04330742	83.21487102	71.71717929	73.58749737	1914.584398	0.083395624	0.067814444	1.229761968	0.218786254	0.489292165	Bccip	66165.0	BRCA2 and CDKN1A interacting protein
ENSMUSG00000030986	10.46989684	9.555004112	9.683719706	9.984206756	9.399104632	9.346388575	8.421581245	10.72690127	9.958919148	7.714290097	8.515571809	9.142501049	677.6335796	0.082275561	0.079408247	1.036108518	0.300151519	0.582731863	Dhx32	101437.0	DEAH (Asp-Glu-Ala-His) box polypeptide 32
ENSMUSG00000030987	53.78324786	52.56340189	55.05520559	46.24812621	51.77239236	49.82994868	51.95330217	52.57068948	48.2427358	40.64806501	45.81052009	49.73893539	5006.225342	0.031391906	0.061271978	0.512337084	0.608415116	0.809135324	Stim1	20866.0	stromal interaction molecule 1
ENSMUSG00000030990	19.04480496	22.27539182	20.45277608	20.48236642	17.24459709	16.18979752	19.58104311	23.62277953	21.45030095	14.83899818	21.47060161	13.22452703	522.6085917	0.167048666	0.146625082	1.139291202	0.254581717	0.532481994	Pgap2	233575.0	post-GPI attachment to proteins 2
ENSMUSG00000030996	0.337385943	0.189935689	0.705809171	0.410495437	0.422901663	0.310706757	0.245550381	0.491558917	0.308935984	0.338947957	0.191970025	0.443467903	12.27164087	0.234239442	0.470286932	0.498077719	0.618429265	0.816632596	Art1	11870.0	ADP-ribosyltransferase 1
ENSMUSG00000031004	2.750097918	1.823911962	2.249882424	1.465927813	2.049182166	1.450504308	2.467997698	1.405887388	1.717028839	1.619792214	1.727885302	2.619449322	492.108692	-0.027959641	0.209928075	-0.133186765	0.894045678	0.958502757	Mki67	17345.0	antigen identified by monoclonal antibody Ki 67
ENSMUSG00000031007	26.9244129	26.52197868	27.72748322	25.29349517	30.40534028	24.476579	27.62094374	26.30202598	26.95060481	29.97141717	27.23103312	23.76855905	1553.417378	0.050293447	0.073456373	0.684670973	0.49355157	0.747700884	Atp6ap2	70495.0	ATPase, H+ transporting, lysosomal accessory protein 2
ENSMUSG00000031010	25.02111399	37.11669468	29.37588904	22.85243546	22.73828873	23.60103436	25.1514084	24.98294456	30.19498149	21.80561842	29.0149054	27.42541869	5011.045637	0.154037845	0.106424601	1.44738946	0.147787876	0.392650674	Usp9x	22284.0	ubiquitin specific peptidase 9, X chromosome
ENSMUSG00000031012	0.995928393	1.215728524	0.805734632	0.530349425	1.349461819	0.814087812	1.055748122	0.348392811	0.850605582	0.354314769	0.786928173	0.749146971	53.36957135	-0.265814382	0.373619334	-0.711457781	0.476800604	0.735081609	Cask	12361.0	calcium/calmodulin-dependent serine protein kinase (MAGUK family)
ENSMUSG00000031015	1.3061538	1.093920615	1.492384658	1.586869865	2.162857132	1.587302369	1.985379316	0.945813674	0.605478165	0.938582645	1.562851673	1.381561889	137.2256406	-0.711389269	0.189121075	-3.7615547	0.00016886	0.002870053	Swap70	20947.0	SWA-70 protein
ENSMUSG00000031016	1.028361923	1.194647947	0.888159695	1.166114675	1.727858242	1.25888781	0.846797431	1.402664995	1.001635972	1.071681893	1.480280733	1.039957096	103.3001795	-0.187305019	0.200434031	-0.93449709	0.350047536	0.628467021	Wee1	22390.0	WEE 1 homolog 1 (S. pombe)
ENSMUSG00000031021	62.86102883	59.02219133	62.24609511	55.05624152	52.19977903	50.89585033	51.56999149	52.68286656	54.28780037	69.66397568	60.99114888	50.13955822	2220.112868	0.168943773	0.081042855	2.084622675	0.037103565	0.165659109	Tmem9b	56786.0	TMEM9 domain family, member B
ENSMUSG00000031022	0.372688034	0.10881753	0.177944014	0.0	0.080033524	0.025752372	0.090585865	0.166137825	0.020446422	0.85241816	0.023552625	0.0	3.833310266	3.097319814	1.179597512	2.625742919	0.008646009		BC051019	57355.0	cDNA sequence BC051019
ENSMUSG00000017677	31.90978851	33.27639677	34.4220604	33.49912187	34.30548208	36.37207851	37.04659437	31.20091319	31.29314472	30.38683475	35.61519489	36.58385219	1869.394325	-0.14997985	0.039758842	-3.772238856	0.000161789	0.00276857	Wsb1	78889.0	WD repeat and SOCS box-containing 1
ENSMUSG00000031024	0.08253729	0.049304936	0.074940629	0.139035522	0.294765507	0.118314395	0.046722516	0.367934606	0.154804572	0.0	0.0	0.0	5.175677252	0.895689765	1.061874799	0.843498467	0.398949723		Dennd2b	76954.0	DENN domain containing 2B
ENSMUSG00000031026	0.04252985	0.085945732	0.066894892	0.0198382	0.294939077	0.036695885	0.009183214	0.037159092	0.040763648	0.015583397	0.107922211	0.015593025	12.18690492	-0.568484381	0.845596016	-0.672288387	0.501400121	0.753608599	Trim66	330627.0	tripartite motif-containing 66
ENSMUSG00000031028	0.0	0.0	0.035253004	0.0	1.729645544	0.006362102	0.026172354	0.0	0.050260208	0.0	0.0	0.0	10.04584811	-0.530295337	1.937960097	-0.273635839	0.784364489	0.908363504	Tub	22141.0	tubby bipartite transcription factor
ENSMUSG00000064065	66.78010862	82.25828614	71.73233771	77.79441752	72.46836627	81.75067944	79.20610045	68.02937729	67.40560987	62.4463085	80.34745297	71.85231986	10654.05097	-0.149815104	0.052347775	-2.861919215	0.004210842	0.036766822	Ipcef1	320495.0	interaction protein for cytohesin exchange factors 1
ENSMUSG00000031059	121.9854729	124.138116	124.1021134	128.7459394	104.8223424	108.556762	105.4700507	128.8626672	126.8542472	145.057311	128.6205673	138.966515	2416.112379	0.113051157	0.06623891	1.70671825	0.087874433	0.288485053	Ndufb11	104130.0	NADH:ubiquinone oxidoreductase subunit B11
ENSMUSG00000035851	92.70564541	86.08213371	94.22467148	98.46799695	98.71840949	104.3221586	103.4262074	87.60673377	85.79654419	87.2107339	87.72168893	99.74872628	6028.482807	-0.149704823	0.043767393	-3.420464699	0.000625142	0.008326141	Ythdc1	231386.0	YTH domain containing 1
ENSMUSG00000042772	40.92059846	40.79812013	40.82086367	42.44421824	43.72488394	46.71094112	49.34697304	41.35032847	33.01387944	34.21214479	36.28571188	38.08727813	4681.953285	-0.149468132	0.038666426	-3.865579209	0.000110826	0.002023959	Smg7	226517.0	SMG7 nonsense mediated mRNA decay factor
ENSMUSG00000031066	24.79087842	21.74450856	26.45070213	23.65879847	26.01965552	26.11359542	26.01812825	25.8012969	25.44093326	26.28790702	24.21739037	27.04068627	2180.773797	-0.024579273	0.062502267	-0.393254103	0.694131814	0.861087297	Usp11	236733.0	ubiquitin specific peptidase 11
ENSMUSG00000031068	38.86810267	37.10946391	38.33190807	40.91761935	33.82003121	35.73117592	34.22127711	38.21509691	46.3536466	52.9603321	47.08204607	45.95162651	1720.85722	0.083129828	0.059751104	1.391268486	0.164144026	0.41618828	Glrx3	30926.0	glutaredoxin 3
ENSMUSG00000031072	15.85922556	13.41950553	18.02825192	13.20275728	12.92617088	12.02502252	17.69238781	17.78529294	16.30426802	21.0808513	14.61479151	21.04406844	683.407454	0.17177559	0.142280843	1.207299498	0.227316824	0.499115933	LTO1	72284.0	ABCE maturation factor
ENSMUSG00000031077	4.656799334	5.266653487	5.200374589	4.553621714	4.177150639	4.597768898	3.478031395	5.160879675	4.878711486	4.906780746	5.155794162	5.568235328	485.0373041	0.13487969	0.10973363	1.229155452	0.219013528	0.489463705	Fadd	14082.0	Fas (TNFRSF6)-associated via death domain
ENSMUSG00000031078	0.311192097	0.014315012	0.278602468	0.049351879	1.442910921	0.218573079	0.083375643	0.239733258	0.143000296	0.012969149	0.049481582	0.103873933	9.788729783	-0.688511482	0.943353403	-0.729855301	0.465478637	0.726155775	Cttn	13043.0	cortactin
ENSMUSG00000031079	0.329871905	0.227838503	0.189271097	0.323107939	0.212068831	0.266054508	0.597771534	0.593498945	0.639820492	0.309829663	0.310228473	0.693103296	41.0088895	-0.10813589	0.417367991	-0.259090041	0.795565769	0.913782614	Zfp300	245368.0	zinc finger protein 300
ENSMUSG00000031090	5.457685935	5.387487852	5.371611806	7.006835387	7.602980551	7.319222791	7.372763366	7.546739138	5.052391728	10.00623675	5.828573979	8.820480205	331.037811	-0.194137116	0.187559328	-1.035070439	0.300636017	0.58314264	Nadsyn1	78914.0	NAD synthetase 1
ENSMUSG00000006699	256.2933613	250.4036143	253.3303165	274.1845456	273.2287972	285.2928462	262.220185	243.5386257	245.7551842	281.0278886	313.5020821	289.9139337	13792.37027	-0.149291157	0.044491303	-3.355513275	0.000792179	0.010015735	Cdc42	12540.0	cell division cycle 42
ENSMUSG00000031095	16.06699639	16.77575213	16.71315414	14.4000456	14.15915035	14.81455817	14.3846469	14.7947253	14.28253103	13.77065794	14.02417883	13.14423373	1266.256554	0.118714956	0.049485852	2.398967591	0.01644137	0.096135093	Cul4b	72584.0	cullin 4B
ENSMUSG00000031099	0.0	0.0	0.0	0.0	0.133731899	0.0	0.0	0.0	0.0	0.0	0.0	0.0	0.756626048	-1.542301986	3.07142887	-0.502144784	0.61556568		Smarca1	93761.0	SWI/SNF related, matrix associated, actin dependent regulator of chromatin, subfamily a, member 1
ENSMUSG00000031101	169.26309	164.311216	165.6480236	159.1567365	163.8637525	165.1550283	154.205258	155.9291824	153.0615527	165.8091471	160.7987474	158.5639365	10916.12697	0.018004267	0.03604441	0.499502321	0.617425552	0.815943151	Sash3	74131.0	SAM and SH3 domain containing 3
ENSMUSG00000024807	15.87987888	15.85998938	16.32659164	18.49381091	17.34537944	17.50919308	18.62237162	17.10518825	13.72035048	12.63146956	13.99440426	15.53320316	1352.403556	-0.149145252	0.052279646	-2.852835924	0.004333099	0.037527596	Syvn1	74126.0	synovial apoptosis inhibitor 1, synoviolin
ENSMUSG00000031104	0.321505596	0.16179158	0.197753424	0.321364213	0.968858788	0.267586271	0.234767372	0.465137688	0.515005485	0.328790996	0.105256761	0.0	8.525668749	0.391449057	0.738703642	0.529913534	0.596171882	0.802460659	Rab33a	19337.0	RAB33A, member RAS oncogene family
ENSMUSG00000031105	4.659920098	5.448721915	4.294710061	4.49743292	5.381129024	3.924107963	4.473654367	3.779713283	5.788045728	6.032254284	4.630814839	3.247783888	154.8640983	0.194270706	0.181247404	1.071853729	0.283785736	0.565802649	Slc25a14	20523.0	solute carrier family 25 (mitochondrial carrier, brain), member 14
ENSMUSG00000031107	7.216389213	8.152666439	9.162815256	8.143840561	8.24373206	7.809172742	7.917339124	6.672350924	6.563692123	10.94272672	7.684544148	10.99732293	333.340666	-0.06556558	0.15130898	-0.433322464	0.66478052	0.843952268	Rbmx2	209003.0	RNA binding motif protein, X-linked 2
ENSMUSG00000031109	4.705792261	5.252348804	4.238048629	3.924138948	4.451892232	4.931477311	5.079162152	5.854590063	5.593822923	6.282076267	4.839150587	5.655532992	316.3522725	0.143495783	0.118100196	1.21503425	0.224353029	0.495518052	Enox2	209224.0	ecto-NOX disulfide-thiol exchanger 2
ENSMUSG00000031112	32.27144023	30.81893343	30.11911214	32.03705882	30.07455691	34.28290264	32.09218515	32.8295003	30.77517011	33.77812297	32.6020312	32.00696017	2722.449079	-0.019046297	0.048375221	-0.393720102	0.693787698	0.861087297	Stk26	70415.0	serine/threonine kinase 26
ENSMUSG00000031125	0.702596543	0.612466943	0.552346312	1.226047702	0.952842535	0.311423282	0.136486909	0.586595296	0.246573093	0.0	0.777222255	0.341151644	12.14612146	-0.510188613	0.685387747	-0.744379537	0.456646895	0.718727519	3830403N18Rik	70691.0	RIKEN cDNA 3830403N18 gene
ENSMUSG00000031129	12.13173968	11.29230045	11.02344405	11.44060622	11.58296936	11.36368655	11.85476576	11.48739716	13.23961572	12.85094997	15.86589297	14.20132439	1095.801853	-0.077607737	0.060175272	-1.289694836	0.197156633	0.461916003	Slc9a9	331004.0	solute carrier family 9 (sodium/hydrogen exchanger), member 9
ENSMUSG00000031132	0.256661589	0.221490961	0.397237524	0.58757147	0.306431439	0.209418358	0.321692746	0.530801467	0.193719112	0.0	0.480072293	0.769010874	10.26490185	-0.801272108	0.685690973	-1.168561553	0.242580326	0.518129164	Cd40lg	21947.0	CD40 ligand
ENSMUSG00000031133	56.66926318	55.4369219	57.59205042	50.83842305	53.25899806	57.37292048	62.67463942	54.87951312	47.78181504	45.44149225	56.35757051	48.11770626	4423.093691	-0.050654662	0.060227702	-0.841052549	0.400318496	0.673092954	Arhgef6	73341.0	Rac/Cdc42 guanine nucleotide exchange factor (GEF) 6
ENSMUSG00000031134	24.11818314	23.12868871	22.73241096	24.73368356	24.32040853	24.72557209	26.0355467	25.70597326	27.60516256	29.91544092	26.13978655	24.47177732	1418.765208	0.0215266	0.064865055	0.331867452	0.739989348	0.884559722	Rbmx	19655.0	RNA binding motif protein, X chromosome
ENSMUSG00000052384	34.83076515	34.94130593	34.26653271	41.75116039	40.01148012	38.43342093	41.85790462	35.86791295	37.26815227	36.60873453	38.00666857	37.17092322	2435.935974	-0.148775759	0.047894612	-3.106315133	0.001894347	0.02050199	Nrros	224109.0	negative regulator of reactive oxygen species
ENSMUSG00000031139	0.0	0.0	0.0	0.0	0.19845449	0.0	0.0	0.0	0.0	0.0	0.0	0.0	1.587762443	-1.623448491	3.05347683	-0.531672117	0.594953107		Mcf2	109904.0	mcf.2 transforming sequence
ENSMUSG00000031143	19.14819935	14.84082482	18.85522942	12.52107287	15.51532126	14.88295549	17.32365175	17.21902118	13.76696714	14.22490109	16.47539707	15.85564151	933.5317251	0.076531045	0.113755425	0.672768305	0.501094705	0.753516627	Ccdc22	54638.0	coiled-coil domain containing 22
ENSMUSG00000031144	0.386379607	0.16240142	0.421851445	0.0	25.74074148	0.076970735	0.158107496	0.202740761	0.244823766	0.250068955	0.322871854	0.147285981	140.5115026	-0.845051251	1.263497148	-0.668819278	0.503610768	0.755004062	Syp	20977.0	synaptophysin
ENSMUSG00000031145	19.00477904	15.5819688	17.34132077	18.74984587	20.92086251	18.36901953	20.17033132	18.99761833	15.97888381	12.88128928	13.09200294	16.73842897	947.431192	-0.111817381	0.089187697	-1.253731005	0.209939794	0.479163637	Prickle3	54630.0	prickle planar cell polarity protein 3
ENSMUSG00000031146	34.21409605	31.74251752	31.31442049	28.29968301	30.22489238	27.0900459	24.18427488	26.56065786	27.23923307	25.8027156	27.99250125	28.65399825	749.4441575	0.085109458	0.092357808	0.921518812	0.356779624	0.635053295	Plp2	18824.0	proteolipid protein 2
ENSMUSG00000031148	17.96425714	18.94400189	22.94274146	22.60919607	21.68839641	23.0657676	22.45859	21.0535233	19.83739519	21.92390403	19.65156788	16.76529071	1572.168858	-0.035442026	0.089358909	-0.396625544	0.691643613	0.859271809	Gpkow	209416.0	G patch domain and KOW motifs
ENSMUSG00000031149	8.416239056	11.47118203	9.560301726	10.38559964	11.43849758	9.368797127	7.916117564	9.791357425	8.887002021	7.999464509	8.053241744	7.431469225	288.2653716	0.048467261	0.125371577	0.386588907	0.699060572	0.864405503	Praf2	54637.0	PRA1 domain family 2
ENSMUSG00000031150	0.0	0.0	0.0	0.0	0.337599008	0.0	0.021902821	0.0	0.0	0.0	0.0	0.0	0.587356206	-1.605218567	3.073671753	-0.522247883	0.601497751		Ccdc120	54648.0	coiled-coil domain containing 120
ENSMUSG00000038866	16.7815248	21.33925868	20.08852155	20.08987557	19.34040804	21.58172382	22.45908362	16.37145847	14.86281399	16.37998948	16.57657597	17.01295587	2737.868138	-0.147204396	0.046583706	-3.159997528	0.001577705	0.017649761	Zcchc2	227449.0	zinc finger, CCHC domain containing 2
ENSMUSG00000031154	110.3621548	101.0423147	103.1244696	111.5392611	109.74076	114.3337791	119.2698051	106.9106144	99.03784934	89.32221254	96.75856861	119.3661639	6189.399156	-0.139609773	0.05981282	-2.33411121	0.019589899	0.10835628	Otud5	54644.0	OTU domain containing 5
ENSMUSG00000031155	69.48962679	101.6861037	78.68445024	95.40470146	86.98253503	86.36980668	70.68466205	75.88170936	55.37251668	63.92692815	77.03077988	79.30153002	3816.525479	-0.172876792	0.110395147	-1.5659818	0.117352878	0.344133251	Pim2	18715.0	proviral integration site 2
ENSMUSG00000031156	18.5632526	17.06994454	13.05150522	12.17500395	14.72314051	13.23463289	19.00236031	16.27238724	18.98434484	14.67729346	13.87862801	20.25626155	616.6339593	0.085135492	0.152494421	0.558285943	0.576649142	0.793185109	Slc35a2	22232.0	solute carrier family 35 (UDP-galactose transporter), member A2
ENSMUSG00000031157	77.36010202	72.14754374	73.63763417	73.01467244	75.32940051	74.45867365	66.65894596	69.24899712	61.81705983	70.79013246	68.65691199	74.27843176	1765.123484	-0.02673081	0.060580975	-0.441240991	0.659038541	0.84091848	Pqbp1	54633.0	polyglutamine binding protein 1
ENSMUSG00000031158	16.21330939	20.53029045	17.02504859	21.27067812	20.71547773	17.76708577	18.67424961	23.63288577	22.27190691	27.42239089	17.16392133	20.65167705	587.3380146	0.121049716	0.129309726	0.936122282	0.349210232	0.628355358	Timm17b	21855.0	translocase of inner mitochondrial membrane 17b
ENSMUSG00000031161	4.810303861	4.859193225	5.181684163	5.309859097	4.906125177	5.104580798	5.204258175	5.156939984	5.162308461	3.567920021	3.329983104	3.731029651	382.4078381	0.075791078	0.116721685	0.6493316	0.516124065	0.763718603	Hdac6	15185.0	histone deacetylase 6
ENSMUSG00000031162	3.304163615	2.583624619	5.210640832	0.628700287	1.534099913	0.59300216	1.223852484	2.363318452	2.620940119	2.297479131	0.543127012	1.502139432	50.43758689	1.606771215	0.376149381	4.271630628	1.94e-05	0.000455634	Gata1	14460.0	GATA binding protein 1
ENSMUSG00000031165	84.8322055	83.93784472	87.32315949	80.96767753	85.54297977	87.04093862	77.13083316	80.12912332	75.73927537	67.36673387	80.24994206	76.20186985	4151.140842	-0.027059986	0.054294616	-0.498391692	0.618207991	0.816471252	Was	22376.0	Wiskott-Aldrich syndrome
ENSMUSG00000031166	22.49871514	19.13094523	20.26465746	20.30785092	25.82512674	23.72791491	29.50126411	20.67553045	24.33977973	22.03094064	21.46167074	27.21012117	1572.528311	-0.199616195	0.103323822	-1.931947451	0.053365992	0.208810849	Wdr13	73447.0	WD repeat domain 13
ENSMUSG00000030336	221.5876578	216.2628549	236.8581477	258.5712633	234.0762637	258.7826134	256.9363934	236.1499803	223.2578533	236.2782265	248.6156119	258.9932639	6907.160565	-0.145346133	0.04229458	-3.436519163	0.000589241	0.007954217	Cd27	21940.0	CD27 antigen
ENSMUSG00000008348	219.5725388	227.0983187	229.586608	252.9800057	245.8821042	275.068937	233.1887745	213.4785829	165.4249493	155.5427507	173.2442411	164.2713186	14059.8943	-0.143741012	0.047350973	-3.035650642	0.002400173	0.024471293	Ubc	22190.0	ubiquitin C
ENSMUSG00000031168	23.19758673	25.50006801	25.42483285	21.9682523	19.80101334	20.9893584	19.46331866	25.15169862	21.23530659	20.88951017	21.19536399	23.3506556	740.0854032	0.152596994	0.083850897	1.819861204	0.068780144	0.244528488	Ebp	13595.0	phenylalkylamine Ca2+ antagonist (emopamil) binding protein
ENSMUSG00000031169	0.0	0.0	0.0	0.0	1.042608064	0.0	0.0	0.238406048	0.0	0.0	0.0	0.0	4.388758681	-0.765392619	3.021323123	-0.253330276	0.800013002		Porcn	53627.0	porcupine O-acyltransferase
ENSMUSG00000031171	9.663415795	8.297833263	9.464771676	9.292594843	8.409582705	8.947040124	8.201143596	8.562636697	8.284581083	8.294819106	7.680029344	9.998061244	331.7334153	0.001226179	0.099920595	0.012271531	0.99020898	0.996134438	Ftsj1	54632.0	FtsJ RNA methyltransferase homolog 1 (E. coli)
ENSMUSG00000031174	1.730955634	1.497426706	1.488784519	1.190561023	1.563551424	1.00498398	1.745893157	1.18758229	1.65709765	1.648990981	1.300244363	1.2018411	101.0562235	0.204593748	0.191785451	1.06678451	0.286069155	0.568513889	Rpgr	19893.0	retinitis pigmentosa GTPase regulator
ENSMUSG00000031176	4.130036486	4.695185575	4.564669161	4.526238257	7.51246102	5.06298983	5.063751571	5.355550938	5.325996652	5.674035047	6.073472204	5.94947592	285.1602225	-0.201148672	0.138327788	-1.454145075	0.145906089	0.390072364	Dynlt3	67117.0	dynein light chain Tctex-type 3
ENSMUSG00000031189	0.0	0.0	0.0	0.0	0.224635473	0.0	0.0	0.0	0.0	0.0	0.0	0.0	1.118158425	-1.594282445	3.061410579	-0.520767275	0.602528903		Aff2	14266.0	AF4/FMR2 family, member 2
ENSMUSG00000031196	0.038302233	0.100255725	0.093496807	0.031609505	0.151528164	0.031662795	0.063861247	0.230400689	0.015334934	0.014904402	0.052005717	0.024857619	9.914226374	0.088137196	0.695352824	0.126751763	0.899136875	0.959932478	F8	14069.0	coagulation factor VIII
ENSMUSG00000031197	32.00216584	33.30074271	32.29003819	35.62424093	26.96661645	33.46649618	32.77123879	33.99629512	33.86243322	40.87391909	38.12062641	32.50852537	1255.145039	0.048531415	0.084931257	0.571419962	0.567715001	0.793185109	Vbp1	22327.0	von Hippel-Lindau binding protein 1
ENSMUSG00000031198	31.46384751	28.83646826	21.33081614	19.94476275	14.44167276	28.75381802	19.7547136	34.15236653	35.88264284	49.30791888	37.49816527	35.88727447	1078.173728	0.396855664	0.171206834	2.317989623	0.020449885	0.111387083	Fundc2	67391.0	FUN14 domain containing 2
ENSMUSG00000031200	3.252710457	4.003705046	3.311504263	4.528631442	3.964408629	4.798999125	4.934878444	3.855596061	6.404697668	4.356520774	5.17770136	6.272309153	235.5326762	-0.247276761	0.139594304	-1.771395776	0.076494911	0.262838129	Mtcp1	17763.0	mature T cell proliferation 1
ENSMUSG00000031201	13.16486627	17.8366939	16.95354741	14.73446616	14.81580185	16.65078649	17.55499506	12.01634663	14.60181611	23.45696469	20.55825467	20.21905851	929.2800728	-0.103216806	0.109510135	-0.942532002	0.345920335	0.62532396	Brcc3	210766.0	BRCA1/BRCA2-containing complex, subunit 3
ENSMUSG00000031202	0.012024944	0.012134937	0.0	0.0	0.451305437	0.0	0.0	0.023314645	0.04578384	0.0	0.0	0.0	3.965380659	0.910717595	2.100905123	0.433488207	0.664660132		Rab39b	67790.0	RAB39B, member RAS oncogene family
ENSMUSG00000031207	386.4718213	400.6528097	395.1573142	370.4421002	397.3198176	396.0050293	359.9133122	357.0707039	324.6855538	321.8093739	369.6978881	323.3105837	35690.43168	-0.024118525	0.050326855	-0.479237668	0.63176956	0.82369049	Msn	17698.0	moesin
ENSMUSG00000031214	0.0	0.0	0.0	0.0	0.454832615	0.0	0.0	0.0	0.0	0.0	0.0	0.0	2.306343664	-1.646163725	3.047458635	-0.540175905	0.589075728		Ophn1	94190.0	oligophrenin 1
ENSMUSG00000031216	0.008081181	0.068002868	0.129925455	0.037611549	0.359725248	0.125691704	0.03183784	0.023519211	0.067786875	0.0	0.014087297	0.0	6.316433252	-0.386364413	1.103222415	-0.350214434	0.726177775	0.877914318	Stard8	236920.0	START domain containing 8
ENSMUSG00000031217	0.830762909	0.800211929	0.685515235	0.788830508	0.791101597	0.529996137	0.482723441	1.000503119	0.651647942	0.540959614	0.46089768	0.62219675	56.94811163	0.299421136	0.195788599	1.529308332	0.126188025	0.358447076	Efnb1	13641.0	ephrin B1
ENSMUSG00000031220	0.200980637	0.043510878	0.400936004	0.199303597	0.252930587	0.07763605	0.132687667	0.316028268	0.143492616	0.0	0.426041922	0.177512675	8.540550353	-0.229788726	0.818103361	-0.280879821	0.778802578	0.905354738	Awat2	245532.0	acyl-CoA wax alcohol acyltransferase 2
ENSMUSG00000004319	14.24326782	15.89522434	13.96780421	15.82299704	15.43036374	17.31757705	16.11644391	15.33898708	15.39254064	15.99030903	18.37296559	17.30956381	2110.249128	-0.143074967	0.050874802	-2.812295325	0.004918932	0.041078985	Clcn3	12725.0	chloride channel, voltage-sensitive 3
ENSMUSG00000031224	0.0	0.0	0.07196355	0.0	0.08512184	0.0	0.0	0.0	0.0	0.099687112	0.0	0.0	1.237683653	2.337128128	3.007633152	0.777065556	0.437120094		Magee2	272790.0	MAGE family member E2
ENSMUSG00000031226	9.928683372	10.55525201	9.808507658	9.383616068	9.544226818	12.45286511	10.61884522	9.373752363	11.82833707	13.31618796	15.11591249	11.36784223	666.1542361	-0.076481084	0.092681505	-0.825203306	0.409256177	0.679760649	Pbdc1	67683.0	polysaccharide biosynthesis domain containing 1
ENSMUSG00000031227	1.803938699	1.078404076	1.308722409	1.267585625	4.076051124	1.726684972	1.729364379	1.236525318	1.400184125	1.954657961	1.272107327	1.367546312	154.08586	-0.33790808	0.297430946	-1.136089181	0.255919242	0.533924026	Magee1	107528.0	MAGE family member E1
ENSMUSG00000031229	48.2451231	65.6706696	54.06214982	57.59417867	54.52986173	58.48874917	74.97862712	52.46324557	64.83142012	52.41903173	67.78419975	70.32873267	7550.654712	-0.182600114	0.079239826	-2.30439821	0.0212003	0.114053837	Atrx	22589.0	ATRX, chromatin remodeler
ENSMUSG00000031231	57.1959036	62.04462078	60.69350054	64.74071852	43.84277118	46.07987735	63.13526335	69.07128002	80.69887946	100.0918754	91.64863596	67.1932367	1322.678351	0.191623495	0.127160812	1.506938282	0.131826478	0.366764998	Cox7b	66142.0	cytochrome c oxidase subunit 7B
ENSMUSG00000031232	14.59924814	13.35267633	13.48895146	14.60459259	13.8427762	13.89117965	14.03788445	12.72370424	15.62754947	15.7470636	19.34680371	15.9500436	1577.19491	-0.095867089	0.063295402	-1.514597999	0.129874239	0.364042166	Magt1	67075.0	magnesium transporter 1
ENSMUSG00000007411	27.64289811	25.54686063	27.24543769	31.08158608	30.84724056	31.36928735	32.62033025	28.06813607	26.98149873	26.24795864	26.81371532	26.39887846	2418.731309	-0.142913984	0.052254893	-2.734939725	0.00623917	0.049012219	Mark3	17169.0	MAP/microtubule affinity regulating kinase 3
ENSMUSG00000031242	5.574802299	5.699049457	5.147340075	6.314336074	5.216846728	5.48827083	4.624063183	5.500497075	5.793323834	6.468115813	4.822076024	5.476108753	741.0164362	0.100457693	0.089948364	1.116837358	0.264063872	0.544106225	Chmp1b2	67028.0	RIKEN cDNA 2610002M06 gene
ENSMUSG00000031245	15.78424044	17.166648	17.04378593	16.06491267	17.48418943	18.46481488	16.03301958	13.51198887	13.84497349	18.55631953	16.11058022	15.29900453	772.3714557	-0.05445211	0.094088955	-0.578730098	0.562771304	0.793093823	Hmgn5	50887.0	high-mobility group nucleosome binding domain 5
ENSMUSG00000031246	12.32852182	14.26753324	13.60923346	14.35964765	13.17046424	12.19129095	10.84595392	13.57375585	12.59045573	14.78467432	14.07768667	11.78119349	960.0797751	0.089393676	0.08822286	1.013271125	0.310930676	0.593641833	Sh3bgrl	56726.0	SH3-binding domain glutamic acid-rich protein like
ENSMUSG00000031256	25.2846827	28.64430955	23.42511989	25.91844916	28.52514885	27.26466137	23.53777478	27.54905182	24.86285052	29.32167819	32.31771947	24.17295032	2204.737673	-0.022963662	0.090234848	-0.25448774	0.799118774	0.915651415	Cstf2	108062.0	cleavage stimulation factor, 3' pre-RNA subunit 2
ENSMUSG00000031257	0.325798778	0.262916873	0.228879041	0.20751185	0.411934893	0.369666614	0.303943347	0.268255179	0.34679133	0.833484802	0.383518941	0.353282653	22.30200943	0.07378605	0.382581577	0.192863574	0.847065813	0.938903465	Nox1	237038.0	NADPH oxidase 1
ENSMUSG00000031258	16.52087667	13.74352026	17.64753694	11.45656567	15.09010409	13.56061072	13.16008877	12.20929554	14.2488613	13.33200868	15.23801975	13.22919627	1008.050898	0.099345817	0.111497134	0.891016776	0.37292017	0.649430887	Xkrx	331524.0	X-linked Kx blood group related, X-linked
ENSMUSG00000031262	0.691941161	0.363716899	0.538243305	0.707943924	0.392329471	0.638281701	0.374597697	0.502979788	0.480436647	0.309836611	0.443448875	0.500139588	35.67625319	-0.100821878	0.294038501	-0.342886656	0.731683731	0.880221472	Cenpi	102920.0	centromere protein I
ENSMUSG00000031266	1.996405598	1.791330271	2.071110858	1.459044518	2.461626024	2.15222142	1.770858216	1.669753143	1.925166237	2.050089001	2.395412649	1.526797919	149.5479684	-0.035567573	0.178772377	-0.19895452	0.842298321	0.936742954	Gla	11605.0	galactosidase, alpha
ENSMUSG00000031273	0.005969297	0.0	0.0	0.0	0.01684554	0.0	0.0	0.0	0.0	0.0	0.0	0.038289453	0.545621025	-1.629251922	3.06876624	-0.530914313	0.595478158		Col4a6	94216.0	collagen, type IV, alpha 6
ENSMUSG00000059013	53.45607529	51.72232727	51.64569798	55.65599724	60.42001741	61.21596829	56.60330593	54.50972585	45.65801952	40.41303898	48.95787844	45.57602852	3990.722522	-0.142836394	0.046844592	-3.049154393	0.002294865	0.023721007	Sh2d3c	27387.0	SH2 domain containing 3C
ENSMUSG00000031283	0.0	0.0	0.0	0.0	0.149689476	0.0	0.0	0.0	0.0	0.0	0.0	0.0	0.970623913	-1.575836477	3.064304309	-0.51425587	0.607073111		Chrdl1	83453.0	chordin-like 1
ENSMUSG00000031284	0.0	0.0	0.0	0.0	0.672793994	0.0	0.0	0.0	0.0	0.0	0.0	0.0	7.976243168	-1.690954081	3.03768631	-0.556658558	0.577760737	0.793185109	Pak3	18481.0	p21 (RAC1) activated kinase 3
ENSMUSG00000031285	0.0	0.0	0.0	0.0	0.069408571	0.0	0.0	0.0	0.0	0.0	0.0	0.0	0.628879119	-1.514216033	3.077740014	-0.491989585	0.622726706		Dcx	13193.0	doublecortin
ENSMUSG00000031290	0.0	0.0	0.0	0.0	0.344755119	0.0	0.0	0.0	0.0	0.0	0.0	0.0	2.450435427	-1.653162883	3.047117637	-0.542533332	0.587451152		Lrch2	210297.0	leucine-rich repeats and calponin homology (CH) domain containing 2
ENSMUSG00000031292	0.405949959	0.368023298	0.403568284	0.249461568	0.837123583	0.497997946	0.593712251	0.360039126	0.370618308	0.771177049	0.475484088	0.084918478	85.60638889	-0.005432739	0.454663792	-0.011948914	0.990466373	0.996194307	Cdkl5	382253.0	cyclin-dependent kinase-like 5
ENSMUSG00000031295	8.507224669	9.070288441	9.199304293	8.659369722	8.464981566	9.816875261	9.01296844	8.051186343	7.353128271	6.206208411	5.918265596	7.13443529	643.3181361	-0.011134738	0.076634182	-0.145297276	0.884476166	0.954176192	Phka2	110094.0	phosphorylase kinase alpha 2
ENSMUSG00000031297	0.423110412	0.11686118	0.228547391	0.206366875	0.489136478	0.215351102	0.261043677	0.250560809	0.220244303	0.582295594	0.372575641	0.06929321	12.42971297	0.125685116	0.564182276	0.222773953	0.823711441	0.92835433	Slc7a3	11989.0	solute carrier family 7 (cationic amino acid transporter, y+ system), member 3
ENSMUSG00000031299	67.50547313	65.65921151	68.13232377	59.62989633	65.40252988	62.79363324	59.46657949	63.27313496	59.76948602	62.50702744	58.10966847	52.39792183	4174.697694	0.113270047	0.045148327	2.508842611	0.012112744	0.077889214	Pdha1	18597.0	pyruvate dehydrogenase E1 alpha 1
ENSMUSG00000031302	0.139448793	0.069727139	0.124980561	0.057491692	0.572755359	0.116956534	0.126446033	0.086173773	0.071540847	0.471281854	0.177513639	0.031641357	25.2546861	-0.191174146	0.712942002	-0.268148245	0.788585211	0.910193836	Nlgn3	245537.0	neuroligin 3
ENSMUSG00000031303	0.955779969	0.739971849	0.983889502	0.873959811	0.976271188	0.986382961	1.132824814	0.972023239	0.884139257	1.018926801	0.687525591	0.679891969	102.7105359	0.076901773	0.176204068	0.436435858	0.662520528	0.842844223	Map3k15	270672.0	mitogen-activated protein kinase kinase kinase 15
ENSMUSG00000031304	496.1775237	495.8055299	487.2197465	459.8103834	466.670904	476.8356295	465.3414521	471.1768782	437.3381219	453.9440755	479.9526196	461.7690132	17502.13587	0.014526594	0.034976243	0.415327463	0.6779022	0.851319406	Il2rg	16186.0	interleukin 2 receptor, gamma chain
ENSMUSG00000031309	38.21338608	43.8394432	44.59745528	41.58007275	44.03889151	44.33905503	39.6060227	40.52950009	44.18543663	42.05697079	46.84329233	37.81388755	7078.991336	-0.006107617	0.062793489	-0.09726513	0.922515847	0.970055507	Rps6ka3	110651.0	ribosomal protein S6 kinase polypeptide 3
ENSMUSG00000031310	19.25408505	14.42450948	18.73144789	15.46739299	19.0177348	16.56691426	18.00992761	19.80871485	18.86472867	18.65829298	17.77934042	14.47932354	1408.387935	0.112637448	0.094780924	1.188397869	0.234676696	0.507894565	Zmym3	56364.0	zinc finger, MYM-type 3
ENSMUSG00000031311	202.9754427	189.6480025	188.2128677	186.437434	190.0580678	196.2895071	186.7588987	187.6691652	179.25806	182.3531989	187.6370844	186.2809842	10618.52186	-0.00510924	0.032389205	-0.157745149	0.874657622	0.949572045	Nono	53610.0	non-POU-domain-containing, octamer binding protein
ENSMUSG00000031312	0.440676989	0.378222004	0.796575986	0.293326066	0.40340988	0.384974623	0.881840923	0.514252036	0.704460831	1.730514342	0.150812006	1.648919152	14.70157754	0.265116765	0.604882473	0.438294671	0.661172689	0.841845569	Itgb1bp2	26549.0	integrin beta 1 binding protein 2
ENSMUSG00000031314	14.6388599	18.74802149	20.37998188	14.88272181	18.1059753	17.5420647	17.04920379	15.6643543	16.97365769	19.62353763	17.78879738	18.74238624	2533.983592	0.019217082	0.073687435	0.260791847	0.794253032	0.913243167	Taf1	270627.0	TATA-box binding protein associated factor 1
ENSMUSG00000001415	53.50461611	52.13893537	54.08616715	55.36944636	57.21898194	56.66726351	64.16532106	54.50697634	45.56084958	46.90906849	51.39703215	53.42365147	4088.073431	-0.142396421	0.04393245	-3.241258344	0.001190033	0.01397121	Smg5	229512.0	SMG5 nonsense mediated mRNA decay factor
ENSMUSG00000031327	0.069737704	0.265429328	0.127690067	0.093774433	0.383609779	0.087407404	0.121643368	0.22909625	0.274349464	0.225988866	0.182327411	0.260555273	37.83705148	0.129043727	0.463235848	0.278570252	0.780574645	0.906472096	Chic1	12212.0	cysteine-rich hydrophobic domain 1
ENSMUSG00000031328	276.613386	313.7766794	312.8253954	311.4182379	261.4550612	303.0938942	295.672733	291.5379564	297.2604001	284.7065127	295.0180161	281.7688829	33969.92454	0.022272429	0.045297577	0.491691405	0.622937515	0.819389361	Flna	192176.0	filamin, alpha
ENSMUSG00000031333	10.53961132	11.50113921	9.821003495	9.42019844	9.856911948	9.704347745	9.825423237	9.919235197	10.84056752	9.990416504	11.24779343	9.056362386	1502.855316	0.082806406	0.069501313	1.191436572	0.233482243	0.506445513	Abcb7	11306.0	ATP-binding cassette, sub-family B (MDR/TAP), member 7
ENSMUSG00000031337	2.408216631	3.690479307	3.138436657	2.598490685	2.886470592	2.829339025	2.796800007	2.886309382	2.436829451	3.032882322	3.082391183	1.915407522	244.6941361	0.11955617	0.146499713	0.816084671	0.41445171	0.68467692	Mtm1	17772.0	X-linked myotubular myopathy gene 1
ENSMUSG00000031340	0.009374343	0.018924932	0.018578193	0.032698212	0.026416567	0.00897705	0.065114279	0.08182915	0.014290449	0.0	0.019319055	0.020243915	2.247498986	-0.326880056	1.04021118	-0.314243937	0.753335775		Gabre	14404.0	gamma-aminobutyric acid (GABA) A receptor, subunit epsilon
ENSMUSG00000031342	0.262269237	0.354617494	0.255961304	0.243901738	8.893917429	0.198067502	0.313291418	0.238557548	0.232592169	0.48975827	0.25919994	0.072008599	85.73404945	-0.671180711	0.80515034	-0.833609175	0.404501254	0.675978494	Gpm6b	14758.0	glycoprotein m6b
ENSMUSG00000031343	0.0	0.0	0.0	0.0	1.714997286	0.0	0.0	0.0	0.0	0.0	0.0	0.0	7.439717006	-1.689796268	3.037989805	-0.556221836	0.578059213	0.793185109	Gabra3	14396.0	gamma-aminobutyric acid (GABA) A receptor, subunit alpha 3
ENSMUSG00000031347	31.37966768	38.28085114	36.0799699	38.89411783	33.18071718	35.99843984	33.88435359	37.24698093	39.1774824	55.68693151	49.33282588	40.99075573	1093.283552	0.030210384	0.102486916	0.29477308	0.768167232	0.899587836	Cetn2	26370.0	centrin 2
ENSMUSG00000031349	6.963364813	7.824537523	7.710612176	6.368444144	6.622536238	7.207541968	7.470686263	6.381478898	7.204267875	7.393608388	7.958874674	5.308725629	377.3787103	0.086020078	0.105982473	0.811644378	0.416995719	0.686496607	Nsdhl	18194.0	NAD(P) dependent steroid dehydrogenase-like
ENSMUSG00000031352	10.66914627	11.41548122	10.91949206	11.5489209	12.56765492	12.41278188	10.52098336	10.69437854	10.47101823	13.53899307	10.35597577	9.729813061	670.1526675	0.014854905	0.101529747	0.146310867	0.883675988	0.953548932	Hccs	15159.0	holocytochrome c synthetase
ENSMUSG00000031353	91.23680164	84.70485437	89.52147269	80.79767376	86.73671124	81.68557528	71.99330905	80.97725529	84.66221728	97.0693704	84.79269448	73.48800469	4308.618555	0.139965644	0.065156365	2.148149979	0.031701843	0.149531525	Rbbp7	245688.0	retinoblastoma binding protein 7, chromatin remodeling factor
ENSMUSG00000031355	0.066929956	0.030890609	0.041995093	0.071134692	0.164790304	0.065141051	0.120484836	0.007054388	0.023320733	0.094628438	0.049204562	0.028026092	6.332126551	-0.863421714	0.758490794	-1.138341719	0.25497782	0.532974949	Arhgap6	11856.0	Rho GTPase activating protein 6
ENSMUSG00000031357	17.96828742	15.95878231	15.76105358	16.28877061	15.84502628	17.04095764	16.90766093	15.72633261	14.08669685	14.09096092	14.94700088	17.10553043	795.9325803	-0.071872483	0.070199917	-1.023825755	0.305917583	0.588805726	Syap1	67043.0	synapse associated protein 1
ENSMUSG00000031358	17.61559949	18.37127232	17.71611805	18.07278728	16.95132584	19.00746116	18.16221981	17.03900693	19.85131099	16.30984809	19.42714499	19.38936758	891.2036578	-0.053347837	0.063697813	-0.837514412	0.402303479	0.674655583	Msl3	17692.0	MSL complex subunit 3
ENSMUSG00000031360	72.79539332	68.94186624	70.63534074	71.12475671	65.59663361	67.09091531	71.48562149	67.52652743	61.24851245	85.30847521	60.80848222	59.49987792	2449.774372	0.110548008	0.085072131	1.299462072	0.193785402	0.458107832	Ctps2	55936.0	cytidine 5'-triphosphate synthase 2
ENSMUSG00000031362	38.42588082	24.72512847	35.10563558	43.31038632	31.00201371	41.6735248	43.31945708	35.62813065	42.4321779	31.75762985	41.69277225	46.22739615	710.930469	-0.251296147	0.136206845	-1.84495975	0.065043394	0.236501276	Xlr4c	72891.0	X-linked lymphocyte-regulated 4C
ENSMUSG00000031365	9.618064069	10.67143371	9.601875036	10.76715578	11.09403146	11.27118122	12.44992684	10.03699719	11.52944533	9.859724896	12.44815524	9.343198866	1497.202627	-0.134993176	0.084336398	-1.600651419	0.109454147	0.33034262	Zfp275	27081.0	zinc finger protein 275
ENSMUSG00000031367	11.2603693	9.669345924	10.37207073	9.823969484	12.79383549	11.40744891	10.18190469	9.970714312	10.14662865	10.124305	12.36726221	8.36754703	536.3963421	-0.07748012	0.113801741	-0.680834224	0.495976392	0.749855342	Ap1s2	108012.0	adaptor-related protein complex 1, sigma 2 subunit
ENSMUSG00000031370	32.26029156	28.29779289	30.83682972	34.49932727	28.4666449	33.69896751	34.75118149	36.70643755	30.15725103	23.01257448	26.06292351	28.945336	1320.722667	-0.042770016	0.094963361	-0.450384399	0.652433292	0.837203565	Zrsr2	22184.0	zinc finger (CCCH type), RNA binding motif and serine/arginine rich 2
ENSMUSG00000031371	9.412519049	12.72865618	10.11823707	13.20388959	11.89917277	11.279198	10.2915697	11.32782748	9.105486637	14.78036939	10.14275224	10.08799232	314.8446572	0.015573128	0.151026077	0.103115492	0.917871309	0.96802998	Haus7	73738.0	HAUS augmin-like complex, subunit 7
ENSMUSG00000031373	0.0	0.0	0.0	0.0	0.178579315	0.0	0.01169955	0.0115315	0.0	0.0	0.0	0.0	1.437375618	-1.757977769	3.05080662	-0.57623376	0.564457189		Car5b	56078.0	carbonic anhydrase 5b, mitochondrial
ENSMUSG00000031374	0.006914013	0.021011141	0.020566118	0.008050256	0.0	0.013249134	0.006812753	0.0	0.010549253	0.0	0.012051952	0.012669307	1.127831138	-0.024196519	1.317628579	-0.018363687	0.985348721		Zfp92	22754.0	zinc finger protein 92
ENSMUSG00000031376	0.0	0.0	0.0	0.0	1.203953958	0.0	0.0	0.0	0.0	0.0	0.0	0.0	11.37454023	-21.98254119	3.077665896	-7.142601547	9.16e-13	7.02e-11	Atp2b3	320707.0	ATPase, Ca++ transporting, plasma membrane 3
ENSMUSG00000031378	16.97888974	16.46330358	17.27929565	17.42530596	19.20362488	18.15770594	17.42776609	14.38748419	14.36833295	11.97775846	16.81665235	15.52561996	1485.422068	-0.198645712	0.073369226	-2.707479984	0.006779616	0.051868396	Abcd1	11666.0	ATP-binding cassette, sub-family D (ALD), member 1
ENSMUSG00000031381	13.45218126	18.83265383	18.94855966	14.55650715	12.67675268	15.05648701	16.4048983	14.87000994	15.13921504	16.84717354	17.45982181	17.40546977	1396.008903	0.065502877	0.078130197	0.838381053	0.401816727	0.674289949	Piga	18700.0	phosphatidylinositol glycan anchor biosynthesis, class A
ENSMUSG00000031382	0.098797566	0.0	0.0	0.0	0.20867942	0.0	0.0	0.0	0.044361901	0.0	0.0	0.0	1.03188902	0.456584718	3.048053672	0.149795498	0.880925961		Asb11	68854.0	ankyrin repeat and SOCS box-containing 11
ENSMUSG00000031383	0.045788443	0.076988504	0.105729162	0.088428461	0.042903178	0.072985546	0.014993924	0.207025237	0.092870167	0.0	0.13308086	0.0	5.056874864	0.509582006	1.016977772	0.501074871	0.616318432		Dusp9	75590.0	dual specificity phosphatase 9
ENSMUSG00000031385	0.015938149	0.0	0.0	0.0	0.304345088	0.007633692	0.0	0.0	0.0	0.0	0.0	0.0	3.470064448	-1.900364793	2.595108783	-0.732287142	0.463993326		Plxnb3	140571.0	plexin B3
ENSMUSG00000031386	37.64494846	38.59112785	37.65081947	35.7346533	36.11673855	39.14640974	44.28935163	32.83601186	38.42813515	40.2983532	40.25733148	41.2737121	5752.67243	-0.06962207	0.048352196	-1.439894683	0.149897198	0.395416646	Hcfc1	15161.0	host cell factor C1
ENSMUSG00000031387	1.409541616	1.229529193	1.333614123	1.024365515	1.310394481	0.864166167	0.805150294	1.752840204	0.852007802	0.885225474	0.981301933	0.957190346	28.19600726	0.293336615	0.27121478	1.081565743	0.279445533	0.561330492	Renbp	19703.0	renin binding protein
ENSMUSG00000031388	71.00980886	71.94663915	72.64472236	69.58624574	62.6631918	66.62799512	59.25661281	67.26952193	69.72122685	71.35753464	70.04167381	69.29641192	1595.596517	0.093718924	0.055195455	1.697946402	0.089517878	0.291576417	Naa10	56292.0	N(alpha)-acetyltransferase 10, NatA catalytic subunit
ENSMUSG00000031389	192.8836583	169.1735804	188.0642052	210.0308091	187.6746584	214.388953	231.8844987	210.8800411	189.3476478	190.1161579	202.7836496	227.2133028	14754.28322	-0.159867257	0.066775595	-2.394097086	0.016661338	0.096921818	Arhgap4	171207.0	Rho GTPase activating protein 4
ENSMUSG00000031390	2.648512186	1.56117773	2.459221869	2.759213373	2.384415771	3.045541178	3.143122399	3.35914493	2.920205303	3.54930701	2.724418387	3.771415387	202.1351306	-0.13081032	0.190685419	-0.686000641	0.492712704	0.747186851	Avpr2	12000.0	arginine vasopressin receptor 2
ENSMUSG00000031391	3.803627812	1.621894358	2.931585158	1.354987169	3.723943397	2.273188086	2.057798683	1.97043702	2.129840898	1.079976379	2.761933143	3.524840382	193.5555093	-0.235977962	0.324336189	-0.727572101	0.466875564	0.726796192	L1cam	16728.0	L1 cell adhesion molecule
ENSMUSG00000005682	22.33954147	19.96853307	21.41445711	23.84940551	22.53559134	23.08577344	26.0003951	22.41162096	20.55257788	20.96347421	22.25854832	23.15524525	2679.259216	-0.142312845	0.051054442	-2.787472364	0.005312098	0.043535922	Pan2	103135.0	PAN2 poly(A) specific ribonuclease subunit
ENSMUSG00000031393	16.11914906	19.07230756	16.95619187	15.60887844	15.54761935	15.31081406	17.07486537	16.10673752	17.50145457	16.11631255	16.45396639	16.20152419	2349.792002	0.081522315	0.050875829	1.602378102	0.109072024	0.330136989	Mecp2	17257.0	methyl CpG binding protein 2
ENSMUSG00000031398	1.956232659	2.183300616	2.316093655	1.650558838	1.961708336	1.96553025	1.267470839	1.898968113	3.096120128	2.39967935	1.434156414	2.329669357	160.9601732	0.382290165	0.185214187	2.064043638	0.039013579	0.170671571	Plxna3	18846.0	plexin A3
ENSMUSG00000031399	12.86941239	13.28680048	12.53167086	11.7251898	12.56921293	12.66897103	10.0446138	11.59617758	12.39807697	10.91815842	11.66351863	12.25608576	514.0924928	0.052586986	0.088449849	0.594540143	0.552150901	0.787050512	Fam3a	66294.0	FAM3 metabolism regulating signaling molecule A
ENSMUSG00000031400	18.69100981	18.22775795	18.48238861	17.43808623	20.09763391	19.92151721	19.03489558	18.38081798	16.66786767	14.23041108	18.44604948	18.77763069	1176.840143	-0.124722921	0.068659017	-1.816555589	0.069285189	0.245592339	G6pdx	14381.0	glucose-6-phosphate dehydrogenase X-linked
ENSMUSG00000031402	20.06871699	18.22126127	20.4292726	17.66075755	20.36426448	18.84970179	20.55727878	17.53530042	20.28320865	22.90952105	21.83622419	22.5522453	1076.199455	-0.028728553	0.0682826	-0.420730223	0.673952089	0.848867486	Mpp1	17524.0	membrane protein, palmitoylated
ENSMUSG00000031403	47.79293222	54.51067955	54.46710651	54.04774439	39.51012354	52.46748671	41.95308689	49.39257895	55.20191597	65.78474221	60.2122689	42.95713197	2347.251836	0.164411427	0.107972784	1.52271174	0.12783084	0.360952589	Dkc1	245474.0	dyskeratosis congenita 1, dyskerin
ENSMUSG00000031409	0.0	0.0	0.0	0.0	3.356298197	0.0	0.0	0.0	0.0	0.0	0.0	0.0	7.02503837	-1.691022037	3.03827906	-0.556572324	0.577819668	0.793185109	Tceal6	66104.0	transcription elongation factor A (SII)-like 6
ENSMUSG00000005610	396.4781646	375.6650408	373.7911515	405.8426288	423.2722261	423.2061562	430.1068217	347.3290614	352.2899164	366.7953096	382.1814191	379.2375578	28826.74857	-0.142168397	0.038776714	-3.666334281	0.000246052	0.003890278	Eif4g2	13690.0	eukaryotic translation initiation factor 4, gamma 2
ENSMUSG00000031425	1.363412347	1.303587593	1.398158373	1.552325262	22.36709321	1.562668057	1.817735428	1.855452455	1.668302261	1.881243232	1.337052967	1.360379002	239.4744154	-0.881466015	0.654855666	-1.346046252	0.178287601	0.435286799	Plp1	18823.0	proteolipid protein (myelin) 1
ENSMUSG00000031428	1.26760391	2.673835455	0.928335585	6.391848276	8.46802975	4.919288253	2.909631668	3.44629792	2.410088328	1.236647574	5.814405189	4.446679461	214.1043475	-1.423166839	0.316780714	-4.49259307	7.04e-06	0.000189279	Zcchc18	66995.0	zinc finger, CCHC domain containing 18
ENSMUSG00000031429	18.61424339	19.80275914	18.37995683	16.2231504	14.08729453	15.72229633	16.76043724	20.12083661	19.31573619	24.56728025	22.12705832	16.78075835	622.865743	0.252402402	0.100556865	2.510046459	0.012071528	0.077657567	Psmd10	53380.0	proteasome (prosome, macropain) 26S subunit, non-ATPase, 10
ENSMUSG00000031431	251.8078002	190.7848024	230.5705668	304.5503671	294.8244028	281.5609328	285.1484498	226.5275215	182.8127264	201.2705797	128.3519404	130.0476116	11287.64585	-0.063106796	0.138411925	-0.455934676	0.648436953	0.834747041	Tsc22d3	14605.0	TSC22 domain family, member 3
ENSMUSG00000031432	28.55685087	29.66341718	29.93560666	26.99569824	27.71604017	25.88782699	27.48861751	28.02853849	31.59687583	30.15422691	28.11620897	29.14505321	1338.20048	0.105909632	0.044208135	2.395704607	0.016588453	0.096658474	Prps1	19139.0	phosphoribosyl pyrophosphate synthetase 1
ENSMUSG00000031433	6.206708702	7.627607615	4.618312094	7.103610102	5.50438073	6.473692558	8.070436177	6.034665216	6.92220119	6.464450276	4.983925358	8.498744165	468.5610144	-0.099302357	0.166256835	-0.597282855	0.550318549	0.785999721	Rbm41	237073.0	RNA binding motif protein 41
ENSMUSG00000031438	0.0	0.057272068	0.031207338	0.087465806	0.282900208	0.050256758	0.030977393	0.01527687	0.0	0.0	0.027500194	0.0	2.819010477	-2.089641309	1.263112009	-1.654359467	0.098054497		Rnf128	66889.0	ring finger protein 128
ENSMUSG00000049871	51.21486166	49.65660996	55.75230061	57.26510365	55.22220803	58.26977065	61.3546929	53.65615255	47.95745669	41.75370933	49.32643462	49.62236472	5575.887871	-0.141501399	0.047996517	-2.948159719	0.003196719	0.030185176	Nlrc3	268857.0	NLR family, CARD domain containing 3
ENSMUSG00000031442	0.009969238	0.053185197	0.048539705	0.191196368	2.415733255	0.01680179	0.086264324	0.01702244	0.077730851	0.0	0.065016771	0.285560539	10.82965214	-3.175061449	1.136590024	-2.793497552	0.005214142	0.042935346	Mcf2l	17207.0	mcf.2 transforming sequence-like
ENSMUSG00000031445	1.79752158	1.462311531	1.664121841	1.540744915	1.862224089	1.748082537	1.688365698	1.723460658	1.835513205	1.09129645	1.985177771	1.371131169	141.2437631	-0.094882289	0.172239072	-0.550875527	0.581719005	0.794228312	Proz	66901.0	protein Z, vitamin K-dependent plasma glycoprotein
ENSMUSG00000031446	18.05472587	16.98046618	16.4098069	16.27493097	18.30377563	18.47559721	19.36933868	15.71751524	16.96331198	16.66595951	16.39677023	14.77789142	1315.987611	-0.035063792	0.070229779	-0.499272416	0.617587485	0.816012015	Cul4a	99375.0	cullin 4A
ENSMUSG00000030435	212.197894	188.5574328	205.2134477	230.1375057	224.9537017	230.5223265	235.8846816	214.4268647	190.5132926	190.101908	186.3170489	217.6931717	9770.422225	-0.141040351	0.049269446	-2.862633149	0.004201367	0.03672697	U2af2	22185.0	U2 small nuclear ribonucleoprotein auxiliary factor (U2AF) 2
ENSMUSG00000031450	0.042618091	0.057753589	0.010567211	0.006208454	0.008641993	0.0	0.005252223	0.0	0.011078871	0.0	0.0	0.0	1.968542537	2.511630324	1.58885491	1.580780164	0.113928312		Grk1	24013.0	G protein-coupled receptor kinase 1
ENSMUSG00000031451	0.0	0.0	0.0	0.0	1.704255509	0.0	0.0	0.031760474	0.01246407	0.0	0.0	0.0	9.348263161	-0.870272649	3.035873748	-0.286662991	0.774370378	0.903522719	Gas6	14456.0	growth arrest specific 6
ENSMUSG00000031452	0.0	0.043673369	0.033902141	0.0	0.059306081	0.191006525	0.033566226	0.083681759	0.129941447	0.206778106	0.099234672	0.158157525	2.078958085	0.021783833	1.039931824	0.020947367	0.983287642		1700029H14Rik	66501.0	RIKEN cDNA 1700029H14 gene
ENSMUSG00000027636	39.82981066	36.99279661	38.91270068	40.78746728	44.68383133	41.01569379	44.598776	36.2629761	39.90249467	39.85287501	41.08791615	43.32271476	2845.227392	-0.140941051	0.047369076	-2.975381048	0.002926248	0.028347081	Sla2	77799.0	Src-like-adaptor 2
ENSMUSG00000031458	0.338120343	0.130406412	0.127114422	0.418992579	1.55716349	0.184305712	0.263021745	0.311760634	0.0	0.0	0.535085592	0.530554925	6.054280202	-2.262247401	0.848938472	-2.664795476	0.007703516	0.05696993	Coprs	66423.0	coordinator of PRMT5, differentiation stimulator
ENSMUSG00000031465	0.011455856	0.034683798	0.011346409	0.066517771	0.053756319	0.0	0.070736144	0.011106779	0.034900845	0.0	0.009986762	0.343070415	4.041969632	-2.102617213	1.144732459	-1.836776093	0.066242957		Angpt2	11601.0	angiopoietin 2
ENSMUSG00000037410	17.31278295	17.06261741	15.98286765	18.71560382	18.94439909	20.05690673	18.21476753	16.87592483	16.0890596	14.80098419	15.65232782	16.79892941	2617.880643	-0.14066737	0.048525071	-2.898859658	0.003745225	0.03382689	Tbc1d2b	67016.0	TBC1 domain family, member 2B
ENSMUSG00000031478	2.917421178	2.635574735	3.220930455	3.662298518	2.94963992	3.569958712	2.588361386	2.870261282	3.064467587	2.689442354	3.371802787	2.202953646	142.7927191	-0.068788495	0.163196116	-0.421508162	0.673384052	0.848437812	Nek3	23954.0	NIMA (never in mitosis gene a)-related expressed kinase 3
ENSMUSG00000031479	17.85401589	17.3045523	17.46894032	18.72042878	19.272355	19.95447896	18.42809847	16.934061	17.68242622	20.60781614	18.70710058	18.77990856	1686.564394	-0.07919673	0.057298492	-1.382178271	0.16691697	0.419663326	Vps36	70160.0	vacuolar protein sorting 36
ENSMUSG00000031480	0.144629053	0.222810099	0.148765957	0.2033713	0.463086166	0.166156577	0.209395365	0.290970446	0.209802734	0.274889812	0.196370848	0.252252578	20.47982422	-0.181369914	0.377564297	-0.480368286	0.630965541	0.823339154	Thsd1	56229.0	thrombospondin, type I, domain 1
ENSMUSG00000031482	4.462737199	4.075115362	5.038458274	4.236426463	4.630892646	4.398257588	3.827759057	4.434224018	5.076099349	5.296059474	3.979124911	2.84346537	389.6146406	0.252431031	0.134661021	1.874566444	0.060852393	0.226748691	Slc25a15	18408.0	solute carrier family 25 (mitochondrial carrier ornithine transporter), member 15
ENSMUSG00000031483	5.635188351	6.488084456	6.753973917	6.799598185	7.707919464	7.252712951	6.366466186	8.645177417	6.951059737	7.20626225	6.282084319	5.641680847	651.8242177	0.060532631	0.114546777	0.528453373	0.597184701	0.803101202	Erlin2	244373.0	ER lipid raft associated 2
ENSMUSG00000031485	17.81101969	17.98311664	16.37345026	22.88923521	20.21086925	22.04965699	20.04046506	24.98701938	17.89051275	16.65012447	20.73746741	21.22473693	1284.403163	-0.195062169	0.094975269	-2.053820661	0.039993052	0.173686436	Plpbp	114863.0	pyridoxal phosphate binding protein
ENSMUSG00000031486	0.205787713	0.113165537	0.154813946	0.109051499	0.391703088	0.134651174	0.38458995	0.107661366	0.220352633	0.378863375	0.26544658	0.327691625	25.44262344	-0.513109915	0.449785022	-1.140789242	0.253957638	0.531548334	Adgra2	78560.0	adhesion G protein-coupled receptor A2
ENSMUSG00000031487	6.047433194	7.357103745	6.278253928	5.666976079	5.768559824	5.721177062	6.29038721	6.098151703	7.138426328	6.008474328	7.708402957	8.738038614	257.5666995	-0.022133547	0.122051189	-0.181346425	0.856095668	0.942974271	Brf2	66653.0	BRF2, RNA polymerase III transcription initiation factor 50kDa subunit
ENSMUSG00000006276	39.05800298	39.53906782	41.5308787	39.95836362	41.56528845	44.22215679	46.96286958	39.7594757	34.99668761	31.33575556	38.04034829	38.30578938	2898.978197	-0.140382243	0.046262286	-3.03448565	0.002409462	0.024549268	Eps15l1	13859.0	epidermal growth factor receptor pathway substrate 15-like 1
ENSMUSG00000031490	6.228237753	5.617671229	6.985473829	6.997600813	7.319287453	6.121296371	4.553091812	5.351450077	4.730849429	6.036985943	4.631885949	4.051883917	180.2825837	0.077277595	0.162229436	0.476347551	0.633826794	0.825006297	Eif4ebp1	13685.0	eukaryotic translation initiation factor 4E binding protein 1
ENSMUSG00000031493	0.200110898	0.099635083	0.0	0.206797936	0.125187294	0.108824339	0.119977889	0.091214036	0.08569402	0.0	0.034467994	0.0	4.385617606	-0.154167186	0.971655515	-0.158664448	0.87393325		Ggn	243897.0	gametogenetin
ENSMUSG00000031497	0.018962526	0.083591302	0.211247658	0.0	0.159488554	0.114326023	0.142901111	0.056002148	0.033977694	0.369263546	0.0	0.020466913	3.208511028	0.924883586	1.21661338	0.760211585	0.447128121		Tnfsf13b	24099.0	tumor necrosis factor (ligand) superfamily, member 13b
ENSMUSG00000031502	0.0	0.0	0.0	0.0	0.342765595	0.0	0.0	0.12632409	0.0	0.0	0.0	0.0	2.016151631	-0.540477115	3.046480117	-0.177410354	0.859186075		Col4a1	12826.0	collagen, type IV, alpha 1
ENSMUSG00000031503	0.0	0.0	0.0	0.0	0.677330486	0.0	0.0	0.011953008	0.0	0.0	0.0	0.0	4.42412847	-1.532172419	2.996354901	-0.511345441	0.609109191		Col4a2	12827.0	collagen, type IV, alpha 2
ENSMUSG00000031504	3.423473435	4.098764027	3.438751654	3.52074635	3.425218864	4.092864189	2.901118858	4.117712196	4.736462843	3.323130122	4.735072359	4.715453204	126.7357827	-0.004610936	0.164457971	-0.02803717	0.977632506	0.992141214	Rab20	19332.0	RAB20, member RAS oncogene family
ENSMUSG00000031505	22.6489688	21.89589355	23.6361075	24.01173067	23.30253034	27.6378154	27.77957518	26.55894504	32.47104663	29.87787914	31.18347848	30.31081843	614.0414796	-0.06749716	0.083082506	-0.812411218	0.416555712	0.68617002	Naxd	69225.0	NAD(P)HX dehydratase
ENSMUSG00000037119	14.79845624	16.30023395	15.74719027	18.09254268	15.47261926	17.75890281	16.97507579	15.43856997	15.60163634	15.70722824	17.74912729	17.11989879	1937.005882	-0.140055054	0.048125336	-2.910214577	0.003611807	0.033000486	Fam91a1	210998.0	family with sequence similarity 91, member A1
ENSMUSG00000031508	62.82067275	60.87646824	60.027063	61.85645914	60.68797234	59.22025534	67.91767838	61.05482905	63.13080158	66.12262756	55.7729155	60.06836156	4043.194811	0.034001781	0.053564013	0.634787768	0.525566842	0.76935555	Ankrd10	102334.0	ankyrin repeat domain 10
ENSMUSG00000031511	18.47255507	17.28901896	18.36294482	19.18115527	20.00363394	17.9694205	18.97351957	18.38194357	17.9264423	14.55214377	17.09773061	16.41329583	1961.78224	-0.061204369	0.057244803	-1.069169	0.284993524	0.567369645	Arhgef7	54126.0	Rho guanine nucleotide exchange factor (GEF7)
ENSMUSG00000039148	104.436967	97.75150285	104.6243101	116.7926315	108.2418692	112.0201433	113.594247	104.1695975	101.2484717	107.4809102	119.2597572	112.9259674	5376.452615	-0.139863437	0.03661371	-3.819974406	0.000133466	0.002368024	Sart1	20227.0	squamous cell carcinoma antigen recognized by T cells 1
ENSMUSG00000031516	106.8580584	97.03246468	110.7643883	97.06440635	98.91977214	99.20011795	97.58216406	104.8223241	118.7421761	134.3961629	109.8532965	104.8134541	1544.929646	0.143194924	0.057625571	2.484919846	0.012958061	0.08195083	Dctn6	22428.0	dynactin 6
ENSMUSG00000031517	0.0	0.0	0.0	0.0	10.87329406	0.0	0.0	0.0	0.0	0.0	0.0	0.0	74.5882724	-24.69433571	3.077388276	-8.024445894	1.02e-15	2.77e-13	Gpm6a	234267.0	glycoprotein m6a
ENSMUSG00000031519	0.406895429	0.17018813	0.195529634	0.982661999	0.690090791	0.821646756	1.114483053	0.192455771	0.123296875	0.151426395	0.808581975	1.222789944	4.54588464	-2.163894925	0.719578238	-3.007171162	0.002636912		Asb5	76294.0	ankyrin repeat and SOCs box-containing 5
ENSMUSG00000031521	12.08982958	11.39137859	9.786668197	8.896218431	8.07250066	6.885087503	8.789045625	12.88372214	12.5640676	12.5603869	12.63508211	14.25552133	308.2422741	0.29170828	0.136068048	2.143841156	0.032045616	0.150677864	Aga	11593.0	aspartylglucosaminidase
ENSMUSG00000031523	0.012918334	0.013043375	0.0	0.037613199	0.465191401	0.022860534	0.019096851	0.081484406	0.01478532	0.029569887	0.0	0.106530282	9.280185896	-1.781959105	0.986640045	-1.806088365	0.070904538	0.249299289	Dlc1	50768.0	deleted in liver cancer 1
ENSMUSG00000031527	13.12800912	13.60292659	13.82857046	12.52948509	13.78772561	13.36979043	12.23823171	12.73236572	12.76768155	14.45645424	13.90614692	14.32199617	1751.983986	0.006328043	0.055465588	0.114089535	0.909166818	0.964631347	Eri1	67276.0	exoribonuclease 1
ENSMUSG00000031529	10.85887287	11.92701697	11.0615582	10.77882077	11.00935617	11.45281525	12.9228048	10.51093782	10.66655774	8.910925523	10.73721768	9.749051807	2587.225621	-0.059290487	0.059278303	-1.000205554	0.317211042	0.599737778	Tnks	21951.0	tankyrase, TRF1-interacting ankyrin-related ADP-ribose polymerase
ENSMUSG00000031530	1.091134063	0.749147626	1.124810822	0.737580447	1.178629028	0.942109762	0.744411855	1.262737929	0.795359136	0.747885154	0.753180506	0.637862505	62.24353469	0.198163724	0.209293794	0.946820829	0.343730086	0.624041845	Dusp4	319520.0	dual specificity phosphatase 4
ENSMUSG00000011257	48.63099013	48.65464828	43.55132235	53.23202168	52.39888479	54.38347933	46.8830947	49.79467471	42.89760892	42.37737933	47.11103214	49.48113686	3652.144842	-0.138983786	0.048802961	-2.84785559	0.004401489	0.037966017	Pabpc4	230721.0	poly(A) binding protein, cytoplasmic 4
ENSMUSG00000031533	9.691084469	10.47867882	9.438174532	8.483805879	8.928366656	8.295086386	7.208132309	9.663023446	10.52033446	9.589311079	12.16853837	8.288917976	356.5215373	0.160607706	0.12143545	1.322576775	0.185976162	0.447569663	Mrps31	57312.0	mitochondrial ribosomal protein S31
ENSMUSG00000031534	15.26320631	15.95665036	15.09391	12.60789744	13.17120589	12.14661089	12.69202112	14.84335485	14.97105304	14.78674519	14.40420696	14.40919602	468.0488383	0.194576731	0.073129531	2.660713504	0.007797527	0.057480343	Smim19	102032.0	small integral membrane protein 19
ENSMUSG00000031536	15.73490719	14.00108113	14.46713068	15.74445177	14.72692382	14.06285288	14.99092715	16.62115606	16.04850362	17.3412838	14.3524261	15.20236981	511.5760305	0.079406997	0.070153318	1.131906501	0.257673745	0.535802337	Polb	18970.0	polymerase (DNA directed), beta
ENSMUSG00000031537	119.7904355	128.0875115	123.4665038	140.2061644	116.3482727	146.149619	141.4741796	149.78792	134.2283614	117.5675239	118.5963457	141.4779376	9755.538736	-0.056074909	0.080581558	-0.695877696	0.486505427	0.743006475	Ikbkb	16150.0	inhibitor of kappaB kinase beta
ENSMUSG00000031538	0.614069154	0.947386213	0.647718281	0.83536803	1.035032304	0.630015098	0.344475793	0.951543247	0.731731922	0.158575083	0.676417443	0.333204397	44.51103818	0.082491898	0.410296465	0.201054372	0.840656059	0.936091325	Plat	18791.0	plasminogen activator, tissue
ENSMUSG00000031539	21.37379956	21.44703753	21.56929548	23.89858299	22.06444737	25.38102268	24.60202162	24.35175332	24.01566742	22.52825855	22.40709101	24.3945085	1711.592646	-0.076593452	0.061216281	-1.251194123	0.210863662	0.480336246	Ap3m2	64933.0	adaptor-related protein complex 3, mu 2 subunit
ENSMUSG00000031540	32.05626157	41.91824416	35.9992347	31.53653632	32.67207624	35.54752239	36.97135446	30.50735729	34.67165124	31.97926175	37.8114993	35.22485666	8283.155708	-0.021959519	0.056253	-0.390370623	0.696262508	0.862514356	Kat6a	244349.0	K(lysine) acetyltransferase 6A
ENSMUSG00000031543	0.016481539	0.064806251	0.062232296	0.117261243	2.130875016	0.084508771	0.103908283	0.047951409	0.116074106	0.368155145	0.301183387	0.254877713	37.44843709	-1.700747887	0.809840846	-2.100101391	0.035719923	0.161897845	Ank1	11733.0	ankyrin 1, erythroid
ENSMUSG00000031545	21.0188757	19.33032488	22.76781384	22.42377968	23.77159085	22.6867291	24.15816756	22.43416259	20.7249915	19.34507201	22.79028867	23.37192531	1913.244142	-0.149364502	0.055684956	-2.682313375	0.007311493	0.054843534	Gpat4	102247.0	glycerol-3-phosphate acyltransferase 4
ENSMUSG00000031546	24.05724325	24.16050863	23.3144662	24.39753741	21.15405336	23.33129287	23.21709606	25.2372513	24.65945551	31.41627486	29.35878076	31.63886788	803.4847617	0.005114406	0.083002397	0.061617575	0.95086738	0.979957515	Gins4	109145.0	GINS complex subunit 4 (Sld5 homolog)
ENSMUSG00000031548	0.0	0.0	0.0	0.0	0.121334572	0.0	0.0	0.0	0.0	0.0	0.0	0.0	1.150823669	-1.59520006	3.060260552	-0.521262825	0.602183694		Sfrp1	20377.0	secreted frizzled-related protein 1
ENSMUSG00000031555	2.158774516	2.737602962	2.241872656	2.304887978	3.137070668	2.979108542	3.104168272	2.683667733	2.3180516	2.78857663	2.433528013	2.089136564	251.265125	-0.098672866	0.139774119	-0.705945183	0.480222228	0.737820632	Adam9	11502.0	a disintegrin and metallopeptidase domain 9 (meltrin gamma)
ENSMUSG00000031556	14.07030657	13.84334808	13.71004646	15.736895	14.85060873	13.17075582	12.60836202	13.88688333	14.59649511	17.3280515	15.41820869	13.84103665	432.6056118	0.030702304	0.084382582	0.36384647	0.71597266	0.8732561	Tm2d2	69742.0	TM2 domain containing 2
ENSMUSG00000031557	32.80745721	38.03102438	35.66045766	36.41193762	35.96004623	37.90521699	32.91781204	34.70467389	31.5790875	31.64481686	38.32071091	32.55421398	3862.067538	-0.069343252	0.061843978	-1.121261182	0.262176704	0.541870196	Plekha2	83436.0	pleckstrin homology domain-containing, family A (phosphoinositide binding specific) member 2
ENSMUSG00000031558	0.0	0.0	0.0	0.0	0.485493831	0.0	0.0	0.0	0.0	0.046771361	0.0	0.0	3.540917112	-0.158179758	2.999222526	-0.052740254	0.957938866		Slit2	20563.0	slit guidance ligand 2
ENSMUSG00000031561	0.0	0.004592839	0.016372385	0.0	0.246530988	0.0	0.0	0.0	0.0	0.0	0.0	0.0	2.066053826	-0.632773879	3.009004113	-0.210293458	0.833438641		Tenm3	23965.0	teneurin transmembrane protein 3
ENSMUSG00000031562	3.842458342	5.367192445	3.635236706	5.664804191	3.780386974	5.71902852	3.631064876	5.802275849	5.852327804	5.295342098	5.858382782	4.874500591	212.0473025	0.013240903	0.184916483	0.071604774	0.942916441	0.977152823	Dctd	320685.0	dCMP deaminase
ENSMUSG00000031563	0.147876523	0.087109611	0.054042177	0.158798896	0.311943853	0.117507988	0.152228178	0.092549775	0.117859224	0.020792255	0.170123132	0.212215383	31.58843965	-1.119212544	0.409226647	-2.734945419	0.006239062	0.049012219	Wwc2	52357.0	WW, C2 and coiled-coil domain containing 2
ENSMUSG00000031565	1.144448363	0.317763354	0.240370209	0.10851692	0.997917571	0.419433116	0.170312522	0.91139276	1.048068404	0.656207012	0.139285772	0.198287941	28.93455581	1.049463963	0.558170375	1.88018571	0.060082773	0.225340529	Fgfr1	14182.0	fibroblast growth factor receptor 1
ENSMUSG00000031568	26.6759787	18.79512646	19.83688332	20.40547038	21.56067699	16.47831853	19.41655346	19.99952323	18.47052967	22.08283424	24.18968333	18.29514092	969.7819913	0.063076121	0.105935135	0.595422103	0.551561355	0.786714587	Rwdd4a	192174.0	RWD domain containing 4A
ENSMUSG00000031570	3.942120717	3.461226635	4.660097081	4.782045793	4.134792852	5.917689477	5.389493529	3.608325544	3.45124705	5.055645701	3.063522563	4.421350349	153.1092272	-0.18281428	0.181445953	-1.007541239	0.313674751	0.596403987	Plpp5	71910.0	phospholipid phosphatase 5
ENSMUSG00000031574	1.431161588	1.343512455	1.665839367	2.525326625	1.738690262	2.076390656	2.629342775	2.192214113	1.937144086	1.400933139	1.483087724	1.686356357	179.3263508	-0.264979587	0.195456576	-1.35569543	0.175196094	0.430704796	Star	20845.0	steroidogenic acute regulatory protein
ENSMUSG00000021134	576.7854442	535.5354567	602.2754798	638.1466387	631.3971009	675.0251764	678.3590133	581.0691097	544.9804609	589.0042968	553.211257	607.1376865	21511.44032	-0.138743893	0.049709516	-2.791093217	0.005253034	0.043170127	Srsf5	20384.0	serine and arginine-rich splicing factor 5
ENSMUSG00000031576	0.0	0.110342179	0.0	0.0	0.121103183	0.0	0.066566216	0.022373048	0.017575453	0.063317466	0.067775026	0.702037301	3.606994946	-2.151326759	1.308182572	-1.644515686	0.100069727		Kcnu1	16532.0	potassium channel, subfamily U, member 1
ENSMUSG00000031577	8.986345443	9.35318648	8.025587876	8.291315427	7.427975838	9.060022882	8.668556158	8.80661152	8.617209826	10.07648406	9.535172802	7.071605432	761.3327489	0.106787019	0.095763711	1.115109443	0.264803525	0.544958591	Tti2	234138.0	TELO2 interacting protein 2
ENSMUSG00000031578	50.83174568	50.49047722	52.40657192	53.83151292	48.75801696	51.6048367	47.34098738	54.52036168	56.07248089	59.95441888	54.15810908	56.77021365	2124.48063	0.053556986	0.047173097	1.135329006	0.256237493	0.534226956	Mak16	67920.0	MAK16 homolog
ENSMUSG00000031583	10.46283277	12.67818365	12.3716335	11.94873253	11.36282668	11.94696435	12.88209402	10.39714072	10.81065664	11.30097904	13.27256695	10.56851039	1806.17943	-0.085083882	0.065342004	-1.302131504	0.192871435	0.456869962	Wrn	22427.0	Werner syndrome RecQ like helicase
ENSMUSG00000031584	13.09039053	14.02222363	13.81598644	13.38050048	14.00143011	14.26019877	12.23150331	14.22265196	13.18700102	10.99495701	12.02480299	10.12561708	869.9657077	0.065081238	0.078247786	0.831732645	0.40555987	0.676716933	Gsr	14782.0	glutathione reductase
ENSMUSG00000031585	19.71951426	21.03954403	18.50269542	22.64503091	23.09147213	15.97681869	21.21471129	20.64238272	20.4003573	23.72708606	23.76676571	21.55093224	543.6210517	-0.043640775	0.097565676	-0.447296393	0.654661071	0.838336099	Gtf2e2	68153.0	general transcription factor II E, polypeptide 2 (beta subunit)
ENSMUSG00000031586	0.017698183	0.053551427	0.035009433	0.0	0.308529107	0.098537107	0.225609977	0.051418427	0.0	0.129323739	0.028351765	0.465789741	4.704726135	-1.972019788	1.061330671	-1.858063506	0.063159997		Rbpms	19663.0	RNA binding protein gene with multiple splicing
ENSMUSG00000031590	52.66134997	50.82439241	54.57748507	52.28426901	47.11941099	48.52768861	46.66319014	48.28872529	48.93607602	62.70624302	58.77501133	54.15447086	1201.93941	0.050190695	0.076522036	0.65589859	0.511889375	0.760764049	Frg1	14300.0	FSHD region gene 1
ENSMUSG00000031591	5.424800382	5.690021991	7.619290545	7.393592388	6.833080443	6.061588501	6.368332739	5.967268623	6.194386599	6.879477681	8.119668595	6.305178298	404.0310356	-0.120656722	0.11860077	-1.017335063	0.308994062	0.592142671	Asah1	11886.0	N-acylsphingosine amidohydrolase 1
ENSMUSG00000031592	12.47000195	12.56318561	10.91596293	10.63890262	10.76571245	11.95470656	12.66731855	9.740730159	11.1471339	10.98624919	13.0799143	10.38156526	1898.898632	-0.033420344	0.08198138	-0.407657744	0.683524964	0.854306249	Pcm1	18536.0	pericentriolar material 1
ENSMUSG00000031596	0.0	0.0	0.0	0.0	0.150335259	0.0	0.0	0.0	0.0	0.0	0.0	0.0	1.602443916	-1.62083426	3.053052471	-0.530889749	0.595495182		Slc7a2	11988.0	solute carrier family 7 (cationic amino acid transporter, y+ system), member 2
ENSMUSG00000049800	8.644081407	9.210063579	8.777933242	9.371353261	9.683983872	10.09633618	10.39007971	9.070130047	8.581676558	8.750917673	9.139416133	9.704396745	1283.989902	-0.138176275	0.044589325	-3.098864458	0.001942639	0.020918681	Sertad2	58172.0	SERTA domain containing 2
ENSMUSG00000031601	35.44982041	35.32230566	34.64404653	36.69051335	34.12840608	34.75680719	38.83701519	35.93216208	31.59465868	40.20357524	35.85629415	30.65459957	1828.740215	0.016378249	0.075343634	0.217380664	0.827911699	0.929869736	Cnot7	18983.0	CCR4-NOT transcription complex, subunit 7
ENSMUSG00000031604	7.51106195	7.456192457	10.02362031	5.759754895	7.982331999	8.110944571	6.794937775	5.877317221	10.50217336	13.30244446	9.998913457	8.96947611	391.5997285	0.174670766	0.140896367	1.239710932	0.215082332	0.484851009	Msmo1	66234.0	methylsterol monoxygenase 1
ENSMUSG00000031605	6.867419547	7.085289791	6.985971694	6.322486287	7.696986351	6.854438769	6.98210905	6.9821042	7.408520677	6.381017493	8.028017577	8.183396543	655.1973473	-0.077410021	0.080289554	-0.964135646	0.334977923	0.615209332	Klhl2	77113.0	kelch-like 2, Mayven
ENSMUSG00000031608	13.62517877	16.72995878	13.60969806	14.35929577	13.58332325	15.46335462	14.43588182	14.63274288	12.03920553	12.36252118	13.47808149	13.47387415	1453.393481	-0.035427682	0.065376432	-0.541902963	0.587885356	0.797433483	Galnt7	108150.0	polypeptide N-acetylgalactosaminyltransferase 7
ENSMUSG00000031609	6.416674739	5.90391095	5.347319468	6.658673294	6.061334393	4.831223938	4.370619995	4.860697505	4.957137127	4.903404592	3.677208621	4.090566266	138.9505767	0.150230961	0.148007598	1.015021947	0.310095366	0.592787756	Sap30	60406.0	sin3 associated polypeptide
ENSMUSG00000042688	15.44747452	15.76178391	16.09819407	16.22349235	18.31190497	18.4825627	17.10750675	15.64840299	14.60529936	15.31465714	15.50293183	16.44748386	1512.030302	-0.135910824	0.049519186	-2.744609392	0.006058296	0.047964991	Mapk6	50772.0	mitogen-activated protein kinase 6
ENSMUSG00000031618	0.0	0.05638818	0.0	0.024554962	0.254318121	0.020449272	0.0	0.026050411	0.005363039	0.058619428	0.029344169	0.06845575	4.72538776	-0.918914629	1.230589145	-0.746727397	0.455228129		Nr3c2	110784.0	nuclear receptor subfamily 3, group C, member 2
ENSMUSG00000031622	95.41403899	93.03976776	99.48971916	102.1026027	94.88081099	92.04570624	101.8395159	94.11634171	88.36954618	96.52982692	100.2496712	101.335035	3202.408073	-0.063672974	0.046965498	-1.355739367	0.175182109	0.430704796	Sin3b	20467.0	transcriptional regulator, SIN3B (yeast)
ENSMUSG00000031626	0.0	0.0	0.0	0.0	2.067853075	0.006953852	0.0	0.0	0.0	0.0	0.010777566	0.032303236	11.75651501	-3.666255204	2.99736433	-1.223159683	0.22126939	0.492122865	Sorbs2	234214.0	sorbin and SH3 domain containing 2
ENSMUSG00000031627	66.83814736	65.13455146	71.42023277	56.35715235	72.99603921	74.85687214	61.77633315	54.67599651	52.21719502	54.95637915	70.38360984	100.9465548	3361.492425	-0.254916779	0.133514904	-1.909275823	0.05622652	0.21574655	Irf2	16363.0	interferon regulatory factor 2
ENSMUSG00000031628	7.774070211	6.494129221	7.715119395	6.649812574	8.408376744	7.000122973	7.440667091	5.870507798	6.380680773	6.123229674	6.752950173	7.72098921	437.5038316	-0.126572185	0.107726901	-1.174935725	0.240020432	0.514471997	Casp3	12367.0	caspase 3
ENSMUSG00000031629	2.10697667	2.199674576	1.495123783	1.861203054	2.469665507	1.19524342	1.422773078	2.990504693	1.703899095	2.920443584	2.40818023	2.217068443	88.52820185	0.232369589	0.218899128	1.0615373	0.288445791	0.571201336	Cenpu	71876.0	centromere protein U
ENSMUSG00000031631	7.471099061	8.822015085	8.765489703	7.318975026	8.71470722	8.650751792	8.254371254	8.024994256	9.817260455	11.04315094	9.509355972	7.743548027	913.6893329	0.095204381	0.087494084	1.088123645	0.276540526	0.557996884	Cfap97	66756.0	cilia and flagella associated protein 97
ENSMUSG00000041870	91.770939	91.05437908	89.99179241	89.54050447	94.36398918	98.08376797	94.94484814	85.89984368	84.04067225	77.1389247	94.35897255	99.31521602	6637.745515	-0.13581745	0.048049841	-2.826595222	0.004704575	0.039754991	Ankrd13a	68420.0	ankyrin repeat domain 13a
ENSMUSG00000031634	9.47796686	10.3509306	9.895824913	11.48602362	10.29082165	9.428340212	9.313782217	10.75430873	12.38239378	9.593714146	10.85591023	13.70714907	355.0960884	-0.051200984	0.109666801	-0.466877702	0.640587379	0.82951705	Ufsp2	192169.0	UFM1-specific peptidase 2
ENSMUSG00000031637	0.100631396	0.024267222	0.200649178	0.128708533	0.297725546	0.249330309	0.074273366	0.057964658	0.065967227	0.054648858	0.0	0.0	4.265235999	0.108386928	0.998848149	0.108511918	0.913589627		Lrp2bp	67620.0	Lrp2 binding protein
ENSMUSG00000031639	0.034725708	0.917941696	0.154786828	0.067918665	0.124520952	0.138081824	0.217728744	0.100894529	0.067922347	0.054275383	0.136267049	0.009054497	10.43612385	0.312557436	0.750158821	0.416655016	0.676930762	0.850899521	Tlr3	142980.0	toll-like receptor 3
ENSMUSG00000031641	8.68799192	7.849344839	9.037216733	7.321142657	7.342408823	6.584614028	7.861351681	11.22431414	10.69806361	15.36595493	11.91841472	12.47877479	217.5196609	0.250059811	0.140597708	1.77854828	0.07531385	0.260048197	Cbr4	234309.0	carbonyl reductase 4
ENSMUSG00000031642	1.120764897	0.99765914	1.142070185	0.989437581	1.281858025	1.149360625	1.226482182	1.094394734	0.962164579	0.787605713	1.412661386	0.955220553	156.5907892	-0.209323653	0.154843262	-1.351842178	0.176425808	0.432803151	Sh3rf1	59009.0	SH3 domain containing ring finger 1
ENSMUSG00000031644	3.506467856	3.630069866	3.254724467	3.03991179	3.417018731	3.394143271	3.129128718	3.896615428	3.762376844	3.482261213	3.368858506	3.765443559	468.5611678	0.098788689	0.080500418	1.227182312	0.219754076	0.490137446	Nek1	18004.0	NIMA (never in mitosis gene a)-related expressed kinase 1
ENSMUSG00000031647	0.0	0.0	0.0	0.0	0.418964742	0.0	0.0	0.0	0.0	0.0	0.0	0.0	3.445697541	-1.665766265	3.043026171	-0.547404515	0.584100854		Mfap3l	71306.0	microfibrillar-associated protein 3-like
ENSMUSG00000031652	9.745069115	11.53665345	10.00727136	8.517007648	9.250427677	10.00578022	8.835123758	10.30334659	9.661672592	7.792616022	8.379637138	8.133172387	1544.176502	0.14929983	0.072229562	2.067018355	0.038732424	0.169914423	N4bp1	80750.0	NEDD4 binding protein 1
ENSMUSG00000031654	0.0	0.0	0.0	0.0	0.638234354	0.0	0.0	0.0	0.0	0.070251316	0.0	0.0	3.096604687	-0.161633484	3.004227126	-0.053802019	0.957092901		Cbln1	12404.0	cerebellin 1 precursor protein
ENSMUSG00000031657	16.56228659	15.96437043	16.88424508	16.08986346	15.68742814	16.52177471	16.80460519	16.99710098	15.59819776	16.8794509	16.77007723	13.9568297	1152.839553	0.045700732	0.060334864	0.757451484	0.448779422	0.712450393	Heatr3	234549.0	HEAT repeat containing 3
ENSMUSG00000030816	58.49769322	49.61623163	50.60305458	62.89923005	58.32548757	57.85174081	57.8072117	58.80676762	52.79713383	45.50622276	54.02316069	55.25635452	4648.878809	-0.135431376	0.048410347	-2.797570876	0.005148847	0.042500719	Rnf40	233900.0	ring finger protein 40
ENSMUSG00000031660	41.80917909	37.58730144	42.08598813	39.3524101	38.97734452	40.02967908	37.58264042	33.70710196	38.23426809	34.93700931	33.44934891	31.48403987	1981.135369	0.052523021	0.070614207	0.743802462	0.456995991	0.719049972	Brd7	26992.0	bromodomain containing 7
ENSMUSG00000031661	0.060435328	0.0	0.0	0.09448897	0.431196439	0.028805314	0.0	0.028193085	0.0	0.0	0.026367643	0.012426631	3.379565673	-2.617508029	1.296510437	-2.01888697	0.043498969		Nkd1	93960.0	naked cuticle 1
ENSMUSG00000031662	34.43212439	33.17977834	33.90658726	31.15156795	33.49825606	28.88734402	31.48502876	31.26203572	28.725265	27.75568502	29.40116611	27.82634599	1330.835555	0.051711416	0.05575595	0.927460059	0.35368772	0.632031927	Snx20	71607.0	sorting nexin 20
ENSMUSG00000031665	0.0	0.0	0.0	0.0	0.250024727	0.0	0.0	0.0	0.0	0.0	0.0	0.0	2.877961509	-1.659521159	3.04490113	-0.545016435	0.585742214		Sall1	58198.0	spalt like transcription factor 1
ENSMUSG00000031666	31.52747117	34.65435093	32.002855	33.68563327	34.02945756	32.70224997	34.32007221	29.46815781	31.40867192	29.51508598	36.16992387	32.03892723	3666.888788	-0.107186978	0.051145628	-2.095721216	0.036106929	0.162470316	Rbl2	19651.0	RB transcriptional corepressor like 2
ENSMUSG00000031667	11.07307787	6.573065131	7.872106668	9.569242372	10.73281656	6.85259166	8.966446859	9.018731043	10.5622975	7.887515294	9.974650249	12.39957056	420.5275606	-0.142539819	0.12741501	-1.118705078	0.263265978	0.543167548	Aktip	14339.0	AKT interacting protein
ENSMUSG00000031668	12.26066986	8.624748964	11.86792408	9.165702649	11.03009364	9.973141855	11.70082712	9.355727749	7.997389324	7.209657209	9.106910866	6.86536973	952.0344282	-0.018287407	0.119490052	-0.153045432	0.878362448	0.950918702	Eif2ak3	13666.0	eukaryotic translation initiation factor 2 alpha kinase 3
ENSMUSG00000031669	3.746452521	3.73054909	3.70213145	4.135215324	3.366706767	4.219135191	3.341245961	4.47142067	4.238922148	4.852828912	3.990617339	4.418603765	239.5434945	0.076119241	0.114891493	0.662531568	0.50763061	0.757898886	Gins3	78833.0	GINS complex subunit 3 (Psf3 homolog)
ENSMUSG00000031671	27.30788318	26.7974859	30.36195901	37.4380996	26.67896318	30.59718493	31.73643027	32.66398143	27.66555418	34.02895429	31.64182351	29.13956667	753.6389033	-0.065326494	0.10377314	-0.629512552	0.529013554	0.77164577	Setd6	66083.0	SET domain containing 6
ENSMUSG00000031672	42.81172287	43.91355106	41.08780963	41.51135228	45.81815443	42.54477757	36.8836627	43.37038201	41.72574816	39.09085032	39.21766202	33.21940841	2530.544143	0.0787867	0.064443178	1.222576255	0.221489786	0.492274407	Got2	14719.0	glutamatic-oxaloacetic transaminase 2, mitochondrial
ENSMUSG00000031673	0.093253955	0.086299479	0.030813009	0.054262713	0.761493941	0.066999894	0.0535848	0.060315251	0.118533968	0.0	0.04741329	0.142429308	16.3434956	-1.0371951	0.825273453	-1.256789608	0.20882983	0.478045454	Cdh11	12552.0	cadherin 11
ENSMUSG00000031681	9.108486786	8.845508675	9.365826082	8.510132178	9.123302088	8.332755496	8.417285877	8.619801915	8.427639794	7.053142006	7.826285731	6.317949966	643.298963	0.08630876	0.080523653	1.071843575	0.283790297	0.565802649	Smad1	17125.0	SMAD family member 1
ENSMUSG00000031683	29.8505845	40.27388977	34.03118453	38.69077396	32.70878196	30.18220825	29.87182973	33.67522449	40.85328202	49.13605488	45.45576645	35.71360635	995.7651511	0.09636808	0.109233782	0.882218651	0.377658578	0.65324845	Lsm6	78651.0	LSM6 homolog, U6 small nuclear RNA and mRNA degradation associated
ENSMUSG00000031684	7.478418372	8.120709415	8.007402624	7.447417864	7.21860597	7.462065793	7.293186533	7.844503624	7.058200507	7.080261112	8.475815963	9.723166669	671.7798919	-0.058983932	0.094086809	-0.626909683	0.53071844	0.772582574	Slc10a7	76775.0	solute carrier family 10 (sodium/bile acid cotransporter family), member 7
ENSMUSG00000031691	32.91367357	30.64005696	30.46022321	30.36790591	31.54587674	32.56968461	32.21564717	31.87490749	29.54013307	25.88590011	27.53251941	31.74164565	3833.056495	-0.038605571	0.054433683	-0.709222093	0.478186666	0.735978386	Tnpo2	212999.0	transportin 2 (importin 3, karyopherin beta 2b)
ENSMUSG00000031696	23.29327244	26.07411549	26.32446038	25.82056971	24.31176223	23.43464402	23.46528316	23.58434786	24.07458499	28.24435708	25.65552877	25.19940989	2212.474264	0.034818113	0.058841845	0.591723676	0.55403564	0.787710177	Vps35	65114.0	VPS35 retromer complex component
ENSMUSG00000031697	13.2805491	10.58461812	11.83894178	13.18898649	12.11595912	11.91837838	13.7113931	13.53667841	10.91412914	16.31317891	11.72749581	12.35933869	337.3160224	0.022908636	0.124308119	0.184289136	0.853786636	0.942249539	Orc6	56452.0	origin recognition complex, subunit 6
ENSMUSG00000031698	0.0	0.017592048	0.0	0.015742652	0.048982439	0.025971128	0.017120789	0.0	0.025161323	0.0	0.0	0.127626418	1.383115886	-2.168093863	1.62475081	-1.334416238	0.182067481		Mylk3	213435.0	myosin light chain kinase 3
ENSMUSG00000031700	0.366939066	0.325879915	0.15092164	0.406636258	1.413102952	0.574142508	0.251660047	0.243354534	0.098354063	0.030712723	0.097571978	0.244101408	14.59759106	-1.260170196	0.571237654	-2.206034891	0.027381557	0.135656159	Gpt2	108682.0	glutamic pyruvate transaminase (alanine aminotransferase) 2
ENSMUSG00000031701	104.2413005	105.5076663	109.7530896	102.3329485	118.3682981	113.2520143	94.02804435	94.69368769	101.017871	100.9574037	97.36637919	116.2616663	4873.453142	-0.058708156	0.071398389	-0.822261634	0.410928007	0.68170477	Dnaja2	56445.0	DnaJ heat shock protein family (Hsp40) member A2
ENSMUSG00000031703	13.42211978	12.75936926	12.97448809	12.14142336	13.63827813	11.57334084	11.53545132	12.60484045	13.06241262	15.40711134	12.82159041	10.79116101	1076.978145	0.146148063	0.077035129	1.897161262	0.057806658	0.219668237	Itfg1	71927.0	integrin alpha FG-GAP repeat containing 1
ENSMUSG00000031706	40.68914207	28.96390656	39.26303194	25.7881829	27.86814962	32.8383844	36.60075572	33.30081224	30.05030672	24.6060498	21.80701754	24.95477109	3123.57323	0.220946699	0.108415067	2.037970423	0.041552891	0.177885797	Rfx1	19724.0	regulatory factor X, 1 (influences HLA class II expression)
ENSMUSG00000031708	161.2283982	135.4686826	154.6093004	156.8508576	168.1537655	140.4990075	160.7637963	148.3988025	158.3521673	160.5659985	146.5848309	159.1358543	3248.502558	-0.020954365	0.057788365	-0.362605249	0.716899789	0.873679633	Tecr	106529.0	trans-2,3-enoyl-CoA reductase
ENSMUSG00000031709	0.0	0.0	0.007432112	0.0	1.078321764	0.0	0.007385811	0.0	0.0	0.0	0.0	0.03434155	9.939938878	-3.751766842	2.989650446	-1.254918228	0.209508446	0.478715197	Tbc1d9	71310.0	TBC1 domain family, member 9
ENSMUSG00000031711	32.37279286	28.62954686	31.19046398	33.62545472	34.06858488	34.52282239	30.57631012	33.9539924	30.62152015	36.58311701	29.46972764	30.67466169	1196.533965	0.003158379	0.073597997	0.042913927	0.965770147	0.986547199	Zfp330	30932.0	zinc finger protein 330
ENSMUSG00000031712	0.239627925	0.145602426	0.222734219	0.045629821	0.062360285	0.20462925	0.065586423	0.07704377	0.034194784	0.396511684	0.185250115	0.783867121	4.221654865	0.103334992	0.931857827	0.110891371	0.911702488		Il15	16168.0	interleukin 15
ENSMUSG00000031714	0.0	0.0	0.0	0.0	0.309828567	0.0	0.0	0.0	0.0	0.0	0.0	0.0	2.349445777	-1.647744797	3.047214226	-0.540738089	0.588688121		Gab1	14388.0	growth factor receptor bound protein 2-associated protein 1
ENSMUSG00000031715	29.34334671	31.04927877	32.34300985	28.04520611	27.7023984	31.0219197	27.54526146	28.88179422	27.3892077	25.37469637	26.44140987	27.30417123	4320.117893	0.050197533	0.044824017	1.119880276	0.262764784	0.542466926	Smarca5	93762.0	SWI/SNF related, matrix associated, actin dependent regulator of chromatin, subfamily a, member 5
ENSMUSG00000031723	5.238974303	4.362991085	4.523239375	5.308632128	4.638025414	4.610755523	5.400538822	4.826492301	5.010629933	4.53068272	5.265150736	4.829523833	225.6152156	-0.076890668	0.102206583	-0.752306415	0.451866811	0.715041461	Txnl4b	234723.0	thioredoxin-like 4B
ENSMUSG00000031728	2.596591873	1.440259934	1.993796061	1.973087827	2.489120475	2.464162589	2.056013049	2.517715818	1.564882274	2.118390094	2.037731545	1.325020406	107.0226703	-0.022762554	0.198138864	-0.114881825	0.908538791	0.964307032	Zfp821	75871.0	zinc finger protein 821
ENSMUSG00000031729	56.16112705	50.0529998	57.63099153	61.57755837	61.17861281	62.71296212	61.18141153	58.50853193	51.72004315	52.50215155	53.76918885	53.34775616	3866.729959	-0.113240713	0.046251876	-2.448348553	0.014351275	0.08747026	Ist1	71955.0	increased sodium tolerance 1 homolog (yeast)
ENSMUSG00000031730	18.48610521	16.73553523	19.70850272	20.5428602	20.46465648	17.91965249	18.35933752	18.43752479	18.24624677	19.81532263	18.79711767	15.07284585	708.5507	0.009352306	0.087599267	0.106762382	0.914977492	0.967201476	Dhodh	56749.0	dihydroorotate dehydrogenase
ENSMUSG00000031731	28.01402267	24.52436291	26.37000028	27.0496705	28.0116214	25.82326262	26.11029538	28.24950432	27.69098247	26.51795832	29.68494196	23.53221425	2809.581271	0.0095682	0.058850097	0.162585965	0.870844438	0.947978185	Ap1g1	11765.0	adaptor protein complex AP-1, gamma 1 subunit
ENSMUSG00000031732	1.3251062	1.596382947	1.273499054	1.641588502	1.65478373	1.737369525	1.44076847	1.51515285	1.649001446	1.024464179	1.712494105	1.306821014	305.3040368	-0.178323459	0.143276618	-1.244609631	0.213275279	0.48279175	Phlpp2	244650.0	PH domain and leucine rich repeat protein phosphatase 2
ENSMUSG00000031736	0.186926851	0.176355318	0.267962995	0.269340229	0.43000597	0.31106731	0.064803888	0.071586473	0.405167094	0.0	0.0	0.0	2.496087932	0.661093539	1.267881524	0.521415863	0.602077103		Crnde	71296.0	colorectal neoplasia differentially expressed (non-protein coding)
ENSMUSG00000031748	0.056029754	0.014132911	0.0	0.0	8.862331916	0.0	0.0	0.013574325	0.0	0.0	0.0	0.0	37.57196482	-2.598172654	3.021222862	-0.859973849	0.389803458	0.662653537	Gnao1	14681.0	guanine nucleotide binding protein, alpha O
ENSMUSG00000031749	0.431143126	0.629657378	0.816648509	0.490674868	1.559744427	0.658865654	0.65026917	0.587502134	0.552404653	0.478464111	0.383805993	0.302456321	67.05773543	-0.100040011	0.352820654	-0.283543524	0.776760223	0.904617508	St3gal2	20444.0	ST3 beta-galactoside alpha-2,3-sialyltransferase 2
ENSMUSG00000031750	0.0	0.025711366	0.0	0.0	1.377676618	0.0	0.0	0.0	0.0	0.0	0.070928886	0.0	2.766401125	-2.426031362	2.82284638	-0.859427342	0.39010479		Il34	76527.0	interleukin 34
ENSMUSG00000031751	43.89548424	43.56116296	42.48121416	42.84641059	46.34162076	40.72383091	48.98392811	40.86476762	38.52893469	38.82925625	38.80612246	40.26131427	4027.974722	-0.054819958	0.051459848	-1.065295749	0.286742116	0.5692596	Amfr	23802.0	autocrine motility factor receptor
ENSMUSG00000031753	15.70186087	14.52108624	18.48938649	18.47910674	17.09665713	17.71797407	15.950291	17.59876467	14.51568688	19.15140009	15.66479546	23.30284878	932.7770782	-0.112331958	0.119295953	-0.941624216	0.346385067	0.625785898	Cog4	102339.0	component of oligomeric golgi complex 4
ENSMUSG00000031754	30.87096814	40.85548272	41.21928976	38.64032073	36.72238215	38.4844313	36.71114264	38.57583084	34.91705485	45.70412739	37.45466786	40.35892221	2091.616441	0.019726551	0.084505608	0.233434816	0.815423781	0.923892301	Nudt21	68219.0	nudix (nucleoside diphosphate linked moiety X)-type motif 21
ENSMUSG00000031755	9.421640726	5.037057652	6.914612962	8.554614324	6.950264306	9.34206298	7.825512121	10.44333244	6.213844397	9.267271927	6.866118911	8.786716962	316.5775151	-0.060872603	0.182080762	-0.334316498	0.738140742	0.883521967	Bbs2	67378.0	Bardet-Biedl syndrome 2 (human)
ENSMUSG00000031756	1.492904277	0.723619232	0.914797279	1.081551429	0.901284031	1.027240783	1.610519291	1.116827238	0.910408011	1.166181597	1.496035023	1.128915673	47.78049498	-0.212463653	0.272455167	-0.779811429	0.435501878	0.702817118	Cenpn	72155.0	centromere protein N
ENSMUSG00000031758	6.302412075	6.549980725	7.07773557	5.621516135	5.899931759	6.257690368	6.904362198	5.665379982	5.596982881	6.568021852	6.361221415	4.395166527	368.6144251	0.093325997	0.109987839	0.848511961	0.396152914	0.66876514	Cdyl2	75796.0	chromodomain protein, Y chromosome-like 2
ENSMUSG00000031760	0.0	0.0	0.0	0.0	26.63046669	0.0	0.0	0.0	0.0	0.0	0.0	0.0	17.91442169	-22.17704192	3.077532686	-7.206110927	5.76e-13	4.94e-11	Mt3	17751.0	metallothionein 3
ENSMUSG00000031762	0.0	0.0	0.0	0.0	9.321099145	0.115697706	0.0	0.117677474	0.0	0.0	0.0	0.0	5.900520756	-2.24556662	2.386156752	-0.941080932	0.346663386	0.625991129	Mt2	17750.0	metallothionein 2
ENSMUSG00000031765	0.0	0.043771694	0.0	0.0	16.01940347	0.0	0.0	0.178567352	0.0	0.0	0.0	0.0	21.01940036	-2.219665695	3.025062403	-0.733758647	0.463095848	0.723814786	Mt1	17748.0	metallothionein 1
ENSMUSG00000031766	0.039860228	0.065983615	0.036898368	0.015082981	0.086674499	0.098674223	0.161403606	0.087928953	0.098502499	0.0	0.084865252	0.130050012	5.463823339	-0.737141183	0.794327913	-0.928006143	0.353404383		Slc12a3	20497.0	solute carrier family 12, member 3
ENSMUSG00000031767	4.709517644	4.570410172	4.489719853	4.568705166	4.453384249	4.635264723	4.47974872	6.257083876	6.094442293	4.899176827	6.264609959	4.794397751	178.3121204	0.086245722	0.137904304	0.625402683	0.531706802	0.773236619	Nudt7	67528.0	nudix (nucleoside diphosphate linked moiety X)-type motif 7
ENSMUSG00000057637	23.58255201	26.63550935	24.48155109	25.16727153	25.5207131	28.29774981	29.64671237	22.69473157	23.85068381	20.95884127	23.16647799	24.58285685	4774.763672	-0.134509093	0.045590635	-2.950366717	0.00317397	0.0299893	Prdm2	110593.0	PR domain containing 2, with ZNF domain
ENSMUSG00000031772	0.0	0.0	0.0	0.0	0.365765758	0.0	0.0	0.0	0.0	0.0	0.0	0.0	2.305439581	-1.645866769	3.047459604	-0.540078289	0.589143043		Cntnap4	170571.0	contactin associated protein-like 4
ENSMUSG00000031774	33.3127328	29.69991336	34.26121462	29.13619843	32.60975745	29.41619478	26.38443407	27.81860735	26.49670423	29.5991887	34.47020843	32.46375574	1394.535353	-0.025298983	0.092628065	-0.273124386	0.784757602	0.908414167	Psme3ip1	102122.0	proteasome activator subunit 3 interacting protein 1
ENSMUSG00000031775	0.178423775	0.044970173	0.08814623	0.077217389	1.861033712	0.021297355	0.021854475	0.107904409	0.15228439	0.061054368	0.23344255	0.0	10.27211455	-0.592581087	0.99834225	-0.593565069	0.55280305	0.787292691	Pllp	67801.0	plasma membrane proteolipid
ENSMUSG00000031776	80.68146638	72.93562019	61.85355403	85.03473214	58.09059673	65.53362537	66.75653528	78.37655701	86.74692341	70.67020502	80.96791455	71.74395922	2914.644091	0.074871415	0.096233088	0.778021535	0.436556318	0.703390374	Arl2bp	107566.0	ADP-ribosylation factor-like 2 binding protein
ENSMUSG00000031778	0.0	0.0	0.0	0.0	6.155635614	0.0	0.0	0.0	0.009408467	0.0	0.0	0.0	13.75384906	-4.632184612	3.029057948	-1.529249256	0.126202664	0.358447076	Cx3cl1	20312.0	chemokine (C-X3-C motif) ligand 1
ENSMUSG00000018379	126.0077225	117.9720249	129.4251337	135.8330549	141.9581077	140.6272153	145.4573138	126.5464858	156.5769497	145.1779095	149.9555064	162.8205899	6605.682165	-0.132427051	0.045306875	-2.922890836	0.003467981	0.032091105	Srsf1	110809.0	serine and arginine-rich splicing factor 1
ENSMUSG00000031782	27.47995882	23.87929901	25.25684207	29.93723636	25.75395235	28.79835408	28.87787377	34.38416213	33.15621859	25.69759702	28.27928814	33.6483894	897.720841	-0.050459186	0.105414888	-0.478672292	0.63217178	0.823999417	Coq9	67914.0	coenzyme Q9
ENSMUSG00000031783	34.21423888	32.57444014	34.53678736	36.59704431	29.48036098	34.65169298	31.32039051	33.75703864	32.9505313	36.56639961	38.81365203	41.74369594	1005.463104	-0.05005142	0.079692163	-0.628059495	0.529964966	0.772204506	Polr2c	20021.0	polymerase (RNA) II (DNA directed) polypeptide C
ENSMUSG00000031785	0.078876268	0.013816542	0.072560275	0.013248711	2.099454066	0.070728074	0.053839434	0.679382159	0.026067459	0.270949071	0.109398249	0.0	14.76276448	-0.387259968	1.074441786	-0.360428991	0.71852635	0.874166148	Adgrg1	14766.0	adhesion G protein-coupled receptor G1
ENSMUSG00000031787	10.8680542	12.85326625	10.02726969	15.07208989	10.44206018	14.09873327	11.05872503	16.42653632	9.69969007	9.037864387	9.758445253	9.733019495	771.8757505	-0.03140521	0.135943434	-0.231016747	0.817301792	0.92440887	Katnb1	74187.0	katanin p80 (WD40-containing) subunit B 1
ENSMUSG00000031788	3.59311392	4.65769847	3.496166378	2.284652081	2.718405315	2.738305633	2.672353315	5.382174277	3.490356736	2.244351072	1.992837195	2.821372632	174.862005	0.558416653	0.194197834	2.875504022	0.00403383	0.035806526	Kifc3	16582.0	kinesin family member C3
ENSMUSG00000031790	3.21565856	1.55558467	3.417457131	1.125074155	2.021438721	3.223923681	2.296921511	1.529404955	1.965849419	1.760344769	3.087341325	1.809099421	154.2280422	0.011784509	0.299719721	0.039318432	0.968636512	0.987990746	Mmp15	17388.0	matrix metallopeptidase 15
ENSMUSG00000031791	1.504930935	2.053433154	2.772306274	1.930003788	4.586042939	1.578607754	2.550441333	1.394774017	2.133732562	1.351661336	1.907324281	2.55213297	90.40495366	-0.432158362	0.31390399	-1.376721466	0.168598379	0.422258198	Tmem38a	74166.0	transmembrane protein 38A
ENSMUSG00000031792	22.70223339	24.9580968	25.07029067	19.63961221	22.8729115	25.08920791	20.98500255	29.6132476	25.39635037	18.89820084	23.74724251	29.6265275	768.1570966	0.048665325	0.131969016	0.368763265	0.712304188	0.871266831	Usb1	101985.0	U6 snRNA biogenesis 1
ENSMUSG00000031796	21.55934823	18.70315758	17.65694806	22.39995222	18.95848455	17.13549142	17.6826324	16.80903453	19.65720447	19.53186806	15.59231121	14.73382832	617.5647709	0.108218305	0.103731185	1.043257192	0.296829191	0.579960798	Cfap20	14894.0	cilia and flagella associated protein 20
ENSMUSG00000004099	39.50301473	38.4615315	40.30122096	40.10312307	40.9174983	42.67542647	42.4354967	37.98316692	35.66244223	34.31867854	38.73491624	42.7674163	5149.138032	-0.132141631	0.041761129	-3.16422554	0.001554962	0.017447542	Dnmt1	13433.0	DNA methyltransferase (cytosine-5) 1
ENSMUSG00000031802	0.032736445	0.032971199	0.0	0.112666296	0.0	0.0	0.031958	0.031616804	0.346403629	0.0	0.142845792	0.089611735	2.210578723	-0.002481359	1.430215212	-0.001734955	0.998615707		Phxr4	18689.0	per-hexamer repeat gene 4
ENSMUSG00000031803	0.957251179	1.700482095	1.281366437	0.985237301	0.657401928	0.967454361	0.742190982	1.26747731	1.508396494	1.060026547	0.89335265	1.172276871	85.71129216	0.5207914	0.211994049	2.456632165	0.01402462	0.086110939	B3gnt3	72297.0	UDP-GlcNAc:betaGal beta-1,3-N-acetylglucosaminyltransferase 3
ENSMUSG00000018507	37.02859622	34.34252323	33.5596634	39.90138459	38.80686499	36.32345887	38.11213356	33.99148251	34.94960387	36.03667032	38.27902409	38.60443905	2579.505166	-0.131991084	0.036510876	-3.6151169	0.000300212	0.004610136	Trpv2	22368.0	transient receptor potential cation channel, subfamily V, member 2
ENSMUSG00000010277	65.65105396	63.89305966	62.07935421	65.22769754	64.92344038	64.80903813	71.76591475	61.08227091	56.80514962	54.58082045	65.53816448	65.93655428	8989.324419	-0.13151346	0.045238693	-2.907101247	0.003647951	0.033168635	Bltp2	72503.0	RIKEN cDNA 2610507B11 gene
ENSMUSG00000031808	7.401584347	5.54676704	5.730005192	6.434628373	8.149676569	6.401936399	7.221907894	6.997876174	5.486010874	6.576143305	5.329189694	3.544002001	312.2237477	0.047818603	0.156430546	0.305685838	0.759843857	0.894650258	Slc27a1	26457.0	solute carrier family 27 (fatty acid transporter), member 1
ENSMUSG00000031809	0.160464608	0.102550495	0.0	0.0	0.0	0.0	0.077009911	0.049091116	0.0	0.0	0.0	0.50862122	1.352388956	0.147629781	2.464101708	0.059912211	0.952225555		1700018B08Rik	76405.0	RIKEN cDNA 1700018B08 gene
ENSMUSG00000031812	65.68243634	60.45785274	67.22635489	73.70237002	75.57783894	70.98986145	75.64102297	58.37963018	57.92704875	60.64604841	57.86485489	60.64865449	3551.056569	-0.155723353	0.059701915	-2.608347704	0.009098049	0.063558858	Map1lc3b	67443.0	microtubule-associated protein 1 light chain 3 beta
ENSMUSG00000031813	36.54423595	39.21172967	35.98828164	39.860863	37.84905003	35.84533165	40.99552862	34.34813404	33.67168026	32.54353643	37.32912171	44.99217225	849.5047334	-0.15949306	0.07974829	-1.999955872	0.045505029	0.189534592	Mvb12a	73711.0	multivesicular body subunit 12A
ENSMUSG00000031816	12.08061011	14.02911522	15.66821765	13.74260395	14.25125856	11.62273632	12.56532414	14.82627655	17.70451339	20.40364707	17.840968	30.15680555	728.924499	-0.032360848	0.146777692	-0.220475249	0.825501047	0.928796887	Mthfsd	234814.0	methenyltetrahydrofolate synthetase domain containing
ENSMUSG00000036197	6.666844613	7.094227895	6.96985583	7.555909815	7.584974406	7.557693177	8.050006525	6.920103463	6.4830444	6.164404309	6.742844202	6.71722057	1056.596119	-0.131291196	0.046286121	-2.836513242	0.004560909	0.038914724	Gxylt1	223827.0	glucoside xylosyltransferase 1
ENSMUSG00000031819	29.09642252	26.08610994	27.21959795	30.4731242	24.526021	22.84469879	28.12470051	21.88350142	26.6053669	26.0162166	22.33149312	27.73576492	853.2062595	0.010219	0.105288869	0.097056795	0.922681292	0.970099543	Emc8	18117.0	ER membrane protein complex subunit 8
ENSMUSG00000031820	64.6377196	73.26143062	68.31043406	59.54875725	68.98504757	68.99714486	65.65613071	65.15778355	59.01079605	62.54607261	63.21960523	66.59418038	1839.607046	-0.00393106	0.055542371	-0.07077587	0.943576137	0.977236181	Babam1	68251.0	BRISC and BRCA1 A complex member 1
ENSMUSG00000031821	6.510614904	5.104087451	6.583333983	5.372522143	6.375232019	4.673788678	6.084326254	6.05766539	5.71956733	5.387251501	5.523440865	5.150997748	545.656331	0.090846883	0.099601628	0.912102389	0.361714821	0.640256636	Gins2	272551.0	GINS complex subunit 2 (Psf2 homolog)
ENSMUSG00000036006	145.9996638	145.2119286	148.5840339	142.1079476	155.3701135	153.6495665	155.131129	134.3272481	130.8555416	129.5453904	158.471831	147.7570443	15201.29594	-0.13058337	0.043785311	-2.982355622	0.002860395	0.027962701	Ripor2	193385.0	RHO family interacting cell polarization regulator 2
ENSMUSG00000031823	27.71252591	24.8710069	24.45544521	27.01805001	25.99163893	26.31467936	24.73540627	23.27560089	23.96109581	27.40193957	21.65592898	22.84496586	1575.24388	0.03357674	0.072024632	0.466184127	0.64108371	0.829656462	Zdhhc7	102193.0	zinc finger, DHHC domain containing 7
ENSMUSG00000031824	0.140596576	0.554270343	0.194224408	0.090275855	3.300735101	0.472145885	0.09959008	0.230238594	0.107735898	0.0	0.179116031	0.072762558	36.35679843	-1.331835621	0.868867823	-1.532840308	0.125315206	0.356881101	6430548M08Rik	234797.0	RIKEN cDNA 6430548M08 gene
ENSMUSG00000031826	39.99860008	36.3362283	39.031339	39.83410874	41.16942793	43.77788313	44.75647734	44.33826663	45.87712827	46.71250932	35.19291997	36.92048629	1875.318782	0.062418875	0.090063881	0.693051133	0.488277463	0.744006318	Usp10	22224.0	ubiquitin specific peptidase 10
ENSMUSG00000031827	761.9160175	617.0057079	661.6432724	654.4576638	773.0928518	725.6016713	743.9640237	637.6907363	748.1257781	682.9519133	764.3161021	748.9280391	20499.44143	-0.103297768	0.061437024	-1.68136021	0.092692969	0.297576463	Cotl1	72042.0	coactosin-like 1 (Dictyostelium)
ENSMUSG00000031828	10.25362653	10.08795353	10.00837524	9.268347813	9.819381931	8.670856608	8.786935606	8.655612252	9.769812268	10.43890688	8.609802511	10.47215351	510.2726994	0.090479808	0.084315986	1.073103831	0.283224532	0.565231193	Klhl36	234796.0	kelch-like 36
ENSMUSG00000031831	0.014686244	0.044450531	0.0	0.034046488	0.0	0.084284764	0.0	0.056921557	0.078207917	0.0	0.0	0.09407294	2.426146512	-0.051065001	1.664505191	-0.030678788	0.975525708		Dnaaf1	68270.0	dynein, axonemal assembly factor 1
ENSMUSG00000031832	18.45167565	14.71519334	17.50047988	19.57880634	18.14417693	18.88481059	20.48137337	17.55128488	17.27152436	13.12494411	16.96070313	18.29414246	1477.547875	-0.189531304	0.083922494	-2.258408852	0.023920181	0.123583472	Taf1c	21341.0	TATA-box binding protein associated factor, RNA polymerase I, C
ENSMUSG00000098112	352.6474128	379.4455176	375.1242636	394.9298381	387.2540112	411.6003489	374.788002	365.1008412	300.9031314	291.1823974	336.9888985	345.5550284	16312.15927	-0.12951189	0.036807817	-3.518597448	0.000433834	0.00618576	Bin2	668218.0	bridging integrator 2
ENSMUSG00000031834	9.549649679	7.56985451	8.476931167	7.452535879	8.566585241	8.028586365	6.960008321	10.41095705	8.990007597	6.77311747	7.835033181	11.97914889	471.3009068	0.027027612	0.150724471	0.179318008	0.857688007	0.943760932	Pik3r2	18709.0	phosphoinositide-3-kinase regulatory subunit 2
ENSMUSG00000031835	50.72890452	51.46899671	55.66354567	46.52279858	51.09817541	49.08012145	52.98155775	47.74345031	51.79292612	56.33865444	46.81650811	45.29514778	4897.158107	0.104653836	0.054193122	1.931127649	0.053467269	0.209074493	Mbtps1	56453.0	membrane-bound transcription factor peptidase, site 1
ENSMUSG00000031837	0.0	0.0	0.0	0.0	0.891191302	0.0	0.0	0.0	0.0	0.0	0.0	0.0	2.48650106	-1.652065141	3.046516404	-0.542280074	0.58762558		Necab2	117148.0	N-terminal EF-hand calcium binding protein 2
ENSMUSG00000031838	8.237473531	7.991852963	8.476577129	7.292721267	6.603144809	5.569250319	5.365155794	8.222985335	7.485429544	6.26991177	7.11258782	4.716928977	149.1734275	0.350130399	0.147149399	2.379421193	0.01733985	0.099559363	Ifi30	65972.0	interferon gamma inducible protein 30
ENSMUSG00000031839	49.25754461	48.10229844	47.46924095	45.64104802	45.6215057	42.70945668	39.51756243	47.99970855	55.01665874	70.46805541	52.12017545	58.12333389	1306.555746	0.165126495	0.071499152	2.309488861	0.020916469	0.112941382	Hsbp1	68196.0	heat shock factor binding protein 1
ENSMUSG00000031840	2.896250368	3.185511005	2.312033511	3.398803917	22.69822653	2.801139302	3.094482834	2.99212353	3.636570104	2.794014805	5.150195905	3.357500889	151.8100201	-0.872175046	0.432202323	-2.017978618	0.043593488	0.183910285	Rab3a	19339.0	RAB3A, member RAS oncogene family
ENSMUSG00000031841	0.042947235	0.086690727	0.042543752	0.0	0.851978393	0.0	0.010564928	0.175493623	0.065437459	0.049107846	0.037438336	0.0	8.994503466	0.81040064	1.182776274	0.685168157	0.493237815	0.747497213	Cdh13	12554.0	cadherin 13
ENSMUSG00000031842	1.00430697	0.917666393	0.983428063	0.649308871	1.027452202	0.252581657	0.344053091	0.356044025	1.245940714	0.312104072	0.267097309	1.192518193	33.50874745	0.512225303	0.53341869	0.960268757	0.33691997	0.616731366	Pde4c	110385.0	phosphodiesterase 4C, cAMP specific
ENSMUSG00000031843	13.56602014	14.85740888	13.95623408	14.48496086	12.67034224	13.55258102	12.26998804	16.31366647	14.05738411	17.34823932	15.45782443	14.44186135	351.6079311	0.121295684	0.096681339	1.254592516	0.209626722	0.478778555	Mphosph6	68533.0	M phase phosphoprotein 6
ENSMUSG00000031847	0.030029054	0.069952658	0.068631406	0.172513651	0.286001213	0.140642754	0.090254345	0.080626429	0.113594214	0.109425658	0.262028128	0.0	6.015712298	-0.962971942	0.806598828	-1.193867272	0.232529892	0.505736453	1700030J22Rik	69528.0	RIKEN cDNA 1700030J22 gene
ENSMUSG00000022194	154.8008006	146.2208642	150.8460595	181.5266876	169.1994153	171.4551716	171.5116197	161.0558239	149.709605	158.069438	149.208136	165.2475494	4554.23863	-0.129503974	0.046287932	-2.797791312	0.005145335	0.042495178	Pabpn1	12050.0	BCL2-like 2
ENSMUSG00000031849	0.703805753	0.89607138	0.687282298	0.72373641	1.202315235	0.597793675	0.528602128	0.877425945	0.488472747	1.685701987	1.230603472	0.5783854	40.18131337	0.139690321	0.370153315	0.377385033	0.705887488	0.868395566	Comp	12845.0	cartilage oligomeric matrix protein
ENSMUSG00000031851	18.46757916	19.48785569	22.11640821	17.22201361	18.96844001	17.83491047	16.96591698	21.54984458	20.69045974	23.85821771	20.86611233	16.12872642	505.4409114	0.222712237	0.095268144	2.337740903	0.019400693	0.107753348	Ntpcr	66566.0	nucleoside-triphosphatase, cancer-related
ENSMUSG00000022194	154.8008006	146.2208642	150.8460595	181.5266876	169.1994153	171.4551716	171.5116197	161.0558239	149.709605	158.069438	149.208136	165.2475494	4554.23863	-0.129503974	0.046287932	-2.797791312	0.005145335	0.042495178	Pabpn1	54196.0	poly(A) binding protein, nuclear 1
ENSMUSG00000031860	3.768071196	2.626910769	2.829593934	4.617273571	5.338128719	5.904803125	5.219517635	5.060260439	3.665971609	4.942478646	4.581963916	4.832294043	84.50836119	-0.433389745	0.211960105	-2.044676028	0.040886808	0.175983883	Pbx4	80720.0	pre B cell leukemia homeobox 4
ENSMUSG00000031861	4.310025663	3.599076379	4.013428342	4.333706937	3.865877956	5.538476327	5.888367384	4.120034156	3.707722137	1.931658874	4.976801553	4.11370586	468.7841662	-0.413102283	0.175033818	-2.360128389	0.018268611	0.103344788	Lpar2	53978.0	lysophosphatidic acid receptor 2
ENSMUSG00000024942	103.5043222	93.67408323	97.73400928	98.9767892	103.3411495	112.693659	107.7691273	97.44408923	91.05028441	84.2314508	97.96911283	99.19859494	7593.406632	-0.127918877	0.04477412	-2.856982493	0.004276894	0.037188436	Capn1	12333.0	calpain 1
ENSMUSG00000031864	11.81521795	12.95726511	12.71304994	11.90654398	13.74208311	12.50497569	12.15608863	11.74014486	10.54808794	10.6996325	12.11574915	12.58228636	899.763273	-0.094871485	0.066228127	-1.432495368	0.152002103	0.398480618	Ints10	70885.0	integrator complex subunit 10
ENSMUSG00000031865	58.43618453	47.95473818	54.2188677	56.30421487	60.28600611	60.28564789	58.58719742	57.64003357	55.55558236	45.76312318	52.65599935	52.47647686	4154.919626	-0.092711778	0.062447593	-1.484633321	0.137640984	0.377188749	Dctn1	13191.0	dynactin 1
ENSMUSG00000031870	0.0	0.0	0.0	0.0	0.154720765	0.0	0.0	0.0	0.0	0.0	0.0	0.0	1.471754349	-1.614579711	3.05464073	-0.528566157	0.597106443		Pgr	18667.0	progesterone receptor
ENSMUSG00000031871	0.101426301	0.092135073	0.251216849	0.01178745	0.247626481	0.029133422	0.029947221	0.059015484	0.239588929	0.222701263	0.0	0.0	9.939081397	2.265900232	0.996989477	2.272742376	0.023041709	0.120356795	Cdh5	12562.0	cadherin 5
ENSMUSG00000031872	0.0	0.0	0.0	0.0	0.160337371	0.0	0.0	0.0	0.0	0.0	0.022379611	0.0	1.045178778	-2.500209295	3.066693535	-0.815278497	0.414912915		Bean1	65115.0	brain expressed, associated with Nedd4, 1
ENSMUSG00000031875	5.322069449	3.852311474	4.056903321	5.567673108	5.856051757	3.875699794	5.047234815	4.7306487	4.384405419	2.800372197	3.03881392	4.336885623	124.9913024	-0.130144775	0.171130757	-0.760499028	0.44695635	0.710994105	Cmtm3	68119.0	CKLF-like MARVEL transmembrane domain containing 3
ENSMUSG00000031878	24.05340659	24.05421631	23.92797328	30.7444512	22.29013703	24.01061748	27.24665514	27.57531064	27.40943275	33.71290153	25.41713488	23.70734376	1088.143874	0.061683818	0.109139417	0.565183689	0.57194883	0.793185109	Nae1	234664.0	NEDD8 activating enzyme E1 subunit 1
ENSMUSG00000031879	48.23154146	48.42043118	45.81807368	41.22629321	34.31006567	40.50973487	40.9255041	43.83382776	51.02013009	51.3174307	43.88623521	51.06815021	759.3347411	0.200464481	0.074665492	2.684834409	0.007256575	0.054656885	Ciao2b	68523.0	cytosolic iron-sulfur assembly component 2B
ENSMUSG00000031880	18.5999337	18.23070942	21.15997773	17.61917683	18.09829855	18.00361962	15.64600548	17.78867032	15.55763698	16.02686595	15.02553816	12.02404954	615.0483497	0.15907736	0.086132794	1.846884934	0.064763819	0.235974591	Rrad	56437.0	Ras-related associated with diabetes
ENSMUSG00000031881	0.18863169	0.725715906	0.16383451	0.016688595	0.02698597	0.062414624	0.167490536	0.794184703	0.108285893	0.260931729	0.0	0.0	5.505736017	3.513907542	0.945997719	3.714498961	0.000203607		Cdh16	12556.0	cadherin 16
ENSMUSG00000031883	0.395044917	1.841982134	0.684464609	1.346359489	1.497482578	1.946019716	1.216134242	1.446315918	1.090492702	1.395258267	0.906543651	3.151889951	54.67735228	-0.551355079	0.416584824	-1.323512156	0.185665116	0.447108863	Car7	12354.0	carbonic anhydrase 7
ENSMUSG00000031885	74.37095144	75.52549359	76.42315845	73.34936629	76.09697082	77.69636225	70.65675296	69.22774863	67.81842711	75.84394433	70.981661	69.20284567	5248.294839	0.003943002	0.044936986	0.087745129	0.93007925	0.973323008	Cbfb	12400.0	core binding factor beta
ENSMUSG00000031887	31.19174975	26.90684728	27.39222118	30.28404884	29.77038155	33.38075792	34.34675842	32.34645189	26.21789677	23.47594211	24.97612718	35.69914141	986.9317597	-0.17500933	0.103559507	-1.689939775	0.091039477	0.294225898	Tradd	71609.0	TNFRSF1A-associated via death domain
ENSMUSG00000031889	10.5511007	10.17150156	10.54590833	11.50502244	12.02741901	11.74072892	11.56454628	9.71624931	9.997003714	10.36992105	9.340112115	9.502245975	728.2628665	-0.090287664	0.072463397	-1.24597615	0.212773151	0.482189912	Phaf1	234678.0	phagosome assembly factor 1
ENSMUSG00000031893	0.107347126	0.021646441	0.021216904	0.04428364	0.040128027	0.0	0.0	0.02077746	0.032585983	0.0	0.0	0.0	1.041963333	1.410962054	1.595441464	0.884370931	0.37649601		Tsnaxip1	72236.0	translin-associated factor X (Tsnax) interacting protein 1
ENSMUSG00000031896	1.905893003	1.270415129	1.218542201	2.39106304	2.192681928	2.374551341	1.713018795	2.187660455	1.435243913	2.913219215	2.057527342	0.927859095	30.38347654	-0.099656705	0.353116276	-0.28222065	0.777774325	0.904952982	Ctrl	109660.0	chymotrypsin-like
ENSMUSG00000031897	189.8469228	249.3167963	213.117556	207.4693645	183.4229737	203.4251952	196.2717631	197.3466966	201.7603802	230.9443134	259.6899519	232.9951452	3915.340605	0.002892946	0.078903885	0.036664181	0.970752769	0.988935374	Psmb10	19171.0	proteasome (prosome, macropain) subunit, beta type 10
ENSMUSG00000031901	7.546960085	8.374385912	6.818616465	9.299752476	7.12257869	7.945565643	8.825636122	9.459708743	10.90627605	7.586391242	10.05954791	8.061355368	357.2147672	-0.019177108	0.137365735	-0.139606198	0.888971143	0.956571323	Dus2	66369.0	dihydrouridine synthase 2
ENSMUSG00000031902	59.52909675	65.88026966	63.74150888	57.54730941	62.04120098	67.68334353	61.2544749	54.35914642	52.55584204	47.06973828	63.39280625	58.1192767	9168.976829	-0.116442818	0.062572332	-1.860931393	0.062753866	0.231070795	Nfatc3	18021.0	nuclear factor of activated T cells, cytoplasmic, calcineurin dependent 3
ENSMUSG00000031903	3.194346534	3.192151074	3.164167268	3.287787735	4.21760572	3.202420979	3.422756272	4.62507687	4.532439027	4.468814572	5.232659712	4.804174225	262.9298954	-0.055743432	0.122144633	-0.45637234	0.648122253	0.834671053	Pla2g15	192654.0	phospholipase A2, group XV
ENSMUSG00000031904	18.51171737	18.45158646	18.35369377	19.96769746	18.02783438	18.14483209	18.76734956	18.30804371	16.5555918	15.40738538	19.70548904	16.7318827	1566.232794	-0.079024255	0.06122687	-1.290679337	0.196814893	0.46153488	Slc7a6	330836.0	solute carrier family 7 (cationic amino acid transporter, y+ system), member 6
ENSMUSG00000031906	0.007779016	0.016006168	0.015422047	0.0	0.475275683	0.0151728	0.015325371	0.007547015	0.035596025	0.06408371	0.0	0.072583087	6.496594223	-1.229872119	1.283001779	-0.958589566	0.337765551	0.617598942	Smpd3	58994.0	sphingomyelin phosphodiesterase 3, neutral
ENSMUSG00000031907	4.549319556	4.011227104	4.10137927	3.872949064	4.348744695	3.404639954	4.363111753	3.412964181	3.763957487	3.925837935	4.127220161	4.391178273	310.7147735	-0.045757138	0.110928459	-0.412492324	0.679978606	0.852366746	Zfp90	22751.0	zinc finger protein 90
ENSMUSG00000031910	0.161723782	0.210909586	0.153666342	0.156933704	0.212939016	0.14204611	0.166005581	0.165690898	0.329027105	0.209758099	0.111585961	0.444938422	31.2488101	0.008224017	0.3724299	0.022082055	0.982382501	0.993780169	Has3	15118.0	hyaluronan synthase 3
ENSMUSG00000031913	33.73112748	29.44370935	34.39156139	33.16075604	34.17440396	32.7859538	31.88638888	26.56641864	31.45575776	39.50549373	31.37005046	32.42589984	1585.018183	-0.008504019	0.089957681	-0.094533554	0.92468533	0.971068347	Vps4a	116733.0	vacuolar protein sorting 4A
ENSMUSG00000031916	23.84896733	25.37151386	22.65025383	26.7149611	25.79696478	26.64442969	23.65341992	22.8590316	22.81673975	29.31389368	21.54280252	24.00361998	1878.538342	-0.013603864	0.086812478	-0.156704015	0.875478123	0.949842324	Cog8	97484.0	component of oligomeric golgi complex 8
ENSMUSG00000031917	26.05027453	30.0847845	32.27059743	35.62847714	26.32831015	27.97265915	26.57854519	30.77523499	34.6369835	25.7557199	32.92818739	28.47597053	1072.183483	0.014778522	0.110183105	0.134126932	0.893302203	0.95818906	Nip7	66164.0	NIP7, nucleolar pre-rRNA processing protein
ENSMUSG00000031918	18.93353009	17.3445641	19.40647783	20.18121082	18.53117476	19.24654915	17.95020474	18.38061799	17.89870103	20.41752338	19.30130979	14.73501951	1303.360814	0.034018044	0.083588119	0.406972235	0.684028381	0.854533013	Mtmr2	77116.0	myotubularin related protein 2
ENSMUSG00000031921	28.45437254	29.03275381	29.38332449	28.91480278	28.44072926	28.228644	28.68158651	26.97855742	26.37740428	25.80182002	26.33660619	24.43103613	1686.314381	0.009840344	0.041622429	0.236419275	0.813107341	0.923155192	Terf2	21750.0	telomeric repeat binding factor 2
ENSMUSG00000031922	20.40949297	21.94929055	20.44361953	20.62509682	18.87906183	21.40241917	20.53311404	20.21795737	20.45616701	23.12289405	19.12385787	19.68778161	1042.877558	0.07576727	0.059043866	1.283236932	0.199409081	0.465207371	Cep57	74360.0	centrosomal protein 57
ENSMUSG00000031924	21.05972577	23.8819225	23.06450172	20.16953499	22.9796236	21.95835496	22.56506882	22.22168126	21.63324435	22.99250708	23.06861877	20.09262017	2485.815877	0.042591933	0.053124624	0.801736181	0.422705582	0.691373752	Cyb5b	66427.0	cytochrome b5 type B
ENSMUSG00000031925	15.35838036	19.15871571	15.68831123	16.51574554	16.77436612	16.96284721	16.48582492	14.84532837	13.97544055	13.14624771	16.64560803	19.28801449	2405.81616	-0.162220062	0.08545456	-1.898319553	0.057654	0.219328033	Maml2	270118.0	mastermind like transcriptional coactivator 2
ENSMUSG00000031928	10.21725133	10.60348057	9.776048869	10.75965901	10.59191022	11.16640333	11.45008407	11.01570728	9.584704345	12.54956684	9.729662805	9.798418589	1054.942606	0.006473182	0.083973337	0.077086163	0.938555001	0.975436581	Mre11a	17535.0	MRE11A homolog A, double strand break repair nuclease
ENSMUSG00000031930	19.76351209	17.43935276	22.20768705	21.50046787	20.06024496	22.49604421	19.40686996	20.5357778	20.24238322	21.80286964	19.34291229	19.27214192	1827.022558	-0.00079439	0.074546876	-0.010656251	0.991497702	0.996620961	Wwp2	66894.0	WW domain containing E3 ubiquitin protein ligase 2
ENSMUSG00000031931	9.950488758	10.95280716	9.44161926	9.47803044	8.294795962	9.702283155	7.546443567	11.00897123	12.16841988	10.67430555	11.98898688	13.19295533	518.0856039	0.110876987	0.110198944	1.006152904	0.314342023	0.596774304	Ankrd49	56503.0	ankyrin repeat domain 49
ENSMUSG00000031932	2.980537083	1.313413029	3.243297519	2.621145442	5.128701155	2.813210354	4.622612264	1.131647813	2.274235794	1.928703792	5.83441656	5.534597299	292.5410589	-1.019636679	0.29625492	-3.441754419	0.000577955	0.007823048	Gpr83	14608.0	G protein-coupled receptor 83
ENSMUSG00000030058	56.98926616	54.77456341	56.44584462	65.55785939	64.1702785	66.4498902	62.9604752	62.33111698	53.14953128	53.12029646	54.35286655	55.09428004	5074.536116	-0.12712796	0.041740784	-3.04565336	0.002321753	0.02388799	Copg1	54161.0	coatomer protein complex, subunit gamma 1
ENSMUSG00000031934	42.17762432	37.50799086	44.81366412	42.58658141	42.65491755	43.87517508	39.43254287	35.92615753	37.26800228	44.25511131	37.20553336	50.41995746	1954.37694	-0.082130419	0.09132071	-0.899362462	0.368459627	0.645897892	Panx1	55991.0	pannexin 1
ENSMUSG00000031935	22.82132081	23.67696504	22.48571614	22.71407656	21.4865953	22.38135045	21.92289976	26.83556024	22.42028599	21.45987127	24.23895514	23.34880794	1329.490162	0.036009648	0.066724228	0.539678749	0.589418598	0.797816248	Med17	234959.0	mediator complex subunit 17
ENSMUSG00000031937	0.0	0.0	0.021240488	0.0	0.341465741	0.0	0.0	0.0	0.0	0.0	0.0	0.0	1.480860348	-0.927151025	3.049966544	-0.303987277	0.761137584		Vstm5	69137.0	V-set and transmembrane domain containing 5
ENSMUSG00000031938	1.36171332	1.147612348	1.153764809	0.73194908	1.208497347	1.268157107	1.113413413	1.059002452	1.905034014	1.029056544	0.633493241	0.99118896	68.50631315	0.373654419	0.266493268	1.402115788	0.160880673	0.411965798	4931406C07Rik	70984.0	RIKEN cDNA 4931406C07 gene
ENSMUSG00000031939	65.36431258	73.99596708	64.54541286	72.56713465	56.96156395	72.17271131	65.05647931	73.48503842	69.95821103	86.22964374	65.32380434	71.24034002	2731.271787	0.102743133	0.0841629	1.220765115	0.222174966	0.49281788	Taf1d	75316.0	TATA-box binding protein associated factor, RNA polymerase I, D
ENSMUSG00000031948	76.47524082	80.68806704	75.37196563	70.50143658	72.98487541	74.98201503	65.51410108	80.59112415	77.37790981	74.67453426	76.21728175	65.48381907	3504.307515	0.127725562	0.053442316	2.389970552	0.016849724	0.097607017	Kars1	85305.0	lysyl-tRNA synthetase
ENSMUSG00000031949	2.229886328	2.228935416	2.495480785	1.831689742	1.991977437	3.003340841	3.082495622	2.646767744	2.735736055	2.859412177	3.061227816	3.027504272	201.4157076	-0.053435355	0.13806262	-0.387037093	0.698728748	0.864352484	Adat1	30947.0	adenosine deaminase, tRNA-specific 1
ENSMUSG00000031950	35.50131339	34.10364507	38.37083348	39.30358697	35.21052852	37.80758169	33.31305948	38.25500433	42.99917123	60.17802309	50.39712246	59.54086471	1262.059261	-0.026918628	0.094726117	-0.284173244	0.776277619	0.904548484	Gabarapl2	93739.0	gamma-aminobutyric acid (GABA) A receptor-associated protein-like 2
ENSMUSG00000031951	0.138262883	0.279007545	0.098056143	0.208447002	0.275726775	0.10830163	0.055631666	0.133992167	0.168345808	0.0	0.074031201	0.103607182	10.23075873	0.089707241	0.699071229	0.128323463	0.897892998	0.959818865	Tmem231	234740.0	transmembrane protein 231
ENSMUSG00000031953	1.977941946	2.070267282	1.824699254	1.884828374	1.680202886	1.713313234	1.864078844	1.593272576	1.921642539	2.364719144	2.079993285	2.184911795	193.7080177	0.043262413	0.116389361	0.371704188	0.710113107	0.87071206	Tmem170	66817.0	transmembrane protein 170
ENSMUSG00000031954	43.14524855	39.46506917	42.62356098	38.96223698	40.56712356	35.99074577	36.38349452	40.8222642	40.63665106	58.66189874	48.14737643	44.35035004	1140.984139	0.119998216	0.088711419	1.352680611	0.176157687	0.432358144	Cfdp1	23837.0	craniofacial development protein 1
ENSMUSG00000031955	0.0	0.0	0.0	0.0	0.820525233	0.0	0.0	0.0	0.0	0.0	0.0	0.0	4.823115659	-1.679333936	3.040390251	-0.552341574	0.580714352		Bcar1	12927.0	breast cancer anti-estrogen resistance 1
ENSMUSG00000031958	0.561842653	0.469847559	0.431438068	0.989993161	1.316375042	0.817699243	1.022490398	0.788667739	0.714409142	0.745609628	0.845326237	1.974248125	66.07069545	-0.915773309	0.256838087	-3.565566622	0.000363071	0.005387183	Ldhd	52815.0	lactate dehydrogenase D
ENSMUSG00000031959	7.495083655	6.081747311	6.687965954	8.393936078	7.999733909	9.139727629	8.829788248	7.404759669	7.015132178	8.000824683	6.862873353	7.661947506	995.0304881	-0.193357281	0.094502855	-2.04604698	0.040751749	0.17574199	Wdr59	319481.0	WD repeat domain 59
ENSMUSG00000031960	10.71886604	18.14547459	17.44020916	13.07215879	15.55647843	13.23617947	14.42725392	14.8811861	16.85165042	9.565848112	16.02279045	15.26649217	1652.295472	-0.015019795	0.150970549	-0.099488245	0.920750621	0.969356946	Aars1	234734.0	alanyl-tRNA synthetase
ENSMUSG00000031963	0.0	0.0	0.0	0.0	0.15094109	0.0	0.0	0.0	0.0	0.0	0.0	0.0	0.661005999	-1.523882893	3.075991606	-0.495411915	0.620309386		Bmper	73230.0	BMP-binding endothelial regulator
ENSMUSG00000031967	18.38282837	14.61147198	15.1473701	15.68300544	16.82340284	15.16548056	18.95488216	15.65428789	16.64038294	15.97277077	16.88602274	11.94549241	1526.186507	0.016129848	0.10552477	0.152853667	0.878513675	0.950918702	Afg3l1	114896.0	AFG3-like AAA ATPase 1
ENSMUSG00000031969	18.63829636	16.31964456	12.64436963	15.79775838	16.6778746	16.17942157	17.26254662	16.25455082	16.8010624	15.25293272	14.17620536	21.0582437	562.4915672	-0.080150722	0.120469861	-0.665317623	0.505847361	0.756868927	Acad8	66948.0	acyl-Coenzyme A dehydrogenase family, member 8
ENSMUSG00000031970	0.473519275	0.642778831	0.502722513	0.655242019	1.384739964	0.534985507	1.404395438	0.76062411	1.326136753	0.56965022	1.12212591	0.57084556	27.92916896	-0.434082469	0.425178687	-1.020941269	0.307282265	0.590141351	Dbndd1	72185.0	dysbindin (dystrobrevin binding protein 1) domain containing 1
ENSMUSG00000031971	9.037382929	7.1622732	7.771217584	7.332812271	7.785489024	8.303702104	7.929533974	8.596332214	7.515241683	8.043627882	5.456640691	6.462878351	456.5933171	0.16167229	0.101822569	1.587784444	0.11233509	0.334900527	Ccsap	73420.0	centriole, cilia and spindle associated protein
ENSMUSG00000031972	0.0	0.081891591	0.1701638	0.035482264	0.080684666	0.029448413	0.030182104	0.029850079	0.046736256	0.0	0.0	0.0	1.132283658	0.78560241	1.479580184	0.530963052	0.595444383		Acta1	11459.0	actin alpha 1, skeletal muscle
ENSMUSG00000031974	1.378028369	1.154420831	0.854596869	1.41692254	1.813937631	1.678708426	1.578128557	1.327450659	1.31472132	0.591864287	2.067343664	2.403928371	164.1093602	-0.727607642	0.23039107	-3.15814168	0.001587784	0.017722747	Abcb10	56199.0	ATP-binding cassette, sub-family B (MDR/TAP), member 10
ENSMUSG00000031976	5.441769763	5.617889516	5.381272313	5.266442439	5.707670759	5.636911975	5.52640275	5.707424031	6.518207103	6.109518421	6.018245166	5.921306951	897.5866423	0.028281261	0.05277406	0.535893229	0.592032345	0.799190233	Urb2	382038.0	URB2 ribosome biogenesis 2 homolog (S. cerevisiae)
ENSMUSG00000024695	28.09381727	30.83240465	30.04522604	31.4645497	30.44117997	32.92993884	32.22614863	29.74751582	26.662244	24.2992038	27.53205157	30.43132986	4253.802373	-0.126960036	0.043076117	-2.947341708	0.003205188	0.030226984	Zfp91	109910.0	zinc finger protein 91
ENSMUSG00000031980	0.0	0.045899116	0.0	0.0	1.701030617	0.0	0.0	0.0	0.0	0.0	0.0	0.0	6.73604375	-0.450352255	3.02724327	-0.148766457	0.88173792	0.952763623	Agt	11606.0	angiotensinogen (serpin peptidase inhibitor, clade A, member 8)
ENSMUSG00000031982	13.95844227	11.68272962	13.77778168	14.59408391	15.59389861	16.83386021	15.61750673	13.89688115	15.08330304	14.85482202	12.18720374	12.39107163	312.0243746	-0.059150636	0.119441659	-0.49522617	0.62044048	0.818119391	Arv1	68865.0	ARV1 homolog, fatty acid homeostasis modulator
ENSMUSG00000031983	5.190900948	4.413091176	4.158808378	3.479770233	4.834847484	4.742359518	3.204175257	4.611551048	4.829484361	3.78379362	3.531784277	4.638382369	363.4544828	0.140418127	0.142101701	0.988152326	0.323078052	0.604789376	2310022B05Rik	69551.0	RIKEN cDNA 2310022B05 gene
ENSMUSG00000031984	18.51551468	18.74840223	18.88732406	19.19154801	18.18203789	21.57052893	18.70694657	21.22926985	20.30488424	18.73717759	21.85019734	18.70831341	1138.614095	-0.021472222	0.072473695	-0.29627608	0.767019252	0.899154083	Fsaf1	66523.0	RIKEN cDNA 2810004N23 gene
ENSMUSG00000031985	46.03126453	43.14332994	44.09913149	53.2193624	44.82871488	49.80622139	47.80329861	51.00646475	48.88508151	45.62837392	51.70037654	50.59279004	2454.183944	-0.096407064	0.057218869	-1.684882384	0.092011266	0.296150743	Gnpat	14712.0	glyceronephosphate O-acyltransferase
ENSMUSG00000031986	14.32316394	13.94405994	15.93269507	14.29562455	15.72965311	15.78750526	14.85148176	14.79604396	16.74881874	13.71068407	14.34394997	13.69861117	1594.960861	0.013180291	0.06975445	0.188952694	0.850129894	0.940793194	Sprtn	244666.0	SprT-like N-terminal domain
ENSMUSG00000031987	27.55883543	26.66816214	26.71212571	22.7729074	25.85444107	24.77283711	22.62657903	26.18084363	23.98815689	22.44715905	23.03589759	19.62470987	2256.003722	0.145644847	0.05741781	2.536579646	0.011194128	0.073402265	Egln1	112405.0	egl-9 family hypoxia-inducible factor 1
ENSMUSG00000031988	35.02270737	35.77224839	34.82000358	33.46694879	37.10506062	35.13231244	35.46753082	33.41221186	33.46678404	33.51744601	34.62638834	33.78317092	3174.243483	-0.02545107	0.036814106	-0.691340157	0.489351801	0.744494134	Vps26b	69091.0	VPS26 retromer complex component B
ENSMUSG00000031990	0.044196175	0.044557921	0.087340465	0.076517024	0.660673886	0.105513272	0.324829638	0.085533697	0.10059771	0.080661521	0.173471733	0.363556537	8.528896306	-1.920285631	0.695774905	-2.759923672	0.005781487	0.046242619	Jam3	83964.0	junction adhesion molecule 3
ENSMUSG00000031993	14.82438754	14.77543232	15.10847848	12.76183513	13.96776121	13.55435901	14.12514456	13.65474183	14.02204048	11.2183536	15.00438064	11.51637459	1605.003476	0.043479396	0.084813745	0.512645627	0.60819923	0.809107362	Snx19	102607.0	sorting nexin 19
ENSMUSG00000031995	0.20861682	0.286962436	0.174437899	0.211814985	0.177054701	0.398218362	0.309337397	0.353721051	0.262258516	0.253132576	0.3664257	0.322600391	20.46604366	-0.175766922	0.353010502	-0.497908478	0.618548551	0.816632596	St14	19143.0	suppression of tumorigenicity 14 (colon carcinoma)
ENSMUSG00000031996	18.02428543	15.3612094	16.04474476	11.91601066	21.81686471	16.53844701	18.80030122	17.39339865	15.5885986	14.369705	13.62294808	12.87464208	1029.727413	0.025222744	0.131766447	0.191420079	0.84819649	0.939808497	Aplp2	11804.0	amyloid beta (A4) precursor-like protein 2
ENSMUSG00000032000	45.34039188	50.09545357	40.78899324	43.15295561	36.40444705	41.81416697	43.70341936	39.7114675	40.14370918	46.74548205	46.59738071	35.70566062	1869.209913	0.087447997	0.089291581	0.979353217	0.327405484	0.608600334	Birc3	11796.0	baculoviral IAP repeat-containing 3
ENSMUSG00000032002	52.21498648	49.58175938	51.65457268	55.23258984	46.52792221	47.12584732	57.08061482	49.21732219	49.33084998	58.34594391	45.22268781	56.05455807	1508.944805	0.014724414	0.08476723	0.173704084	0.862098028	0.945545223	Dcun1d5	76863.0	DCN1, defective in cullin neddylation 1, domain containing 5 (S. cerevisiae)
ENSMUSG00000032009	31.81883026	36.8995277	32.39985591	31.45701761	33.83433426	33.23763222	36.2993122	31.99972204	35.73154757	32.52166165	32.43547776	32.22765107	7760.523786	0.013550825	0.048696905	0.278268711	0.780806093	0.906505995	Sesn3	75747.0	sestrin 3
ENSMUSG00000032010	1.49071914	0.805162554	1.184136291	1.229000657	2.45550529	1.513912698	1.007757875	0.875361266	1.287589516	1.181941881	1.336397957	1.235808545	112.2734837	-0.345015813	0.24357081	-1.416490807	0.156631854	0.405038492	Usp2	53376.0	ubiquitin specific peptidase 2
ENSMUSG00000032011	1054.16854	927.2760237	986.7599347	1078.657975	1097.342342	1041.770187	1057.496392	955.8667167	992.7076896	1046.217126	1092.906633	1006.034171	31967.04604	-0.096533841	0.039388047	-2.450841016	0.014252289	0.08711544	Thy1	21838.0	thymus cell antigen 1, theta
ENSMUSG00000032012	0.028234261	0.007126483	0.020993986	0.008217877	0.412508852	0.013525706	0.0	0.047942627	0.005384622	0.0	0.0	0.051735549	6.196620986	-1.635790999	1.217480624	-1.343586885	0.179082013	0.436598152	Nectin1	58235.0	nectin cell adhesion molecule 1
ENSMUSG00000032014	0.033098197	0.0	0.016372385	0.038323958	0.32104019	0.223606113	0.121410804	0.016030006	0.075487624	0.0	0.014430575	0.0	2.769785776	-1.80543661	1.304310122	-1.384208081	0.16629475		Oaf	102644.0	out at first homolog
ENSMUSG00000032017	0.0	0.0	0.0	0.0	0.229120373	0.0	0.0	0.0	0.0	0.0	0.0	0.0	2.365356081	-1.648460373	3.047145819	-0.540985063	0.588517878		Grik4	110637.0	glutamate receptor, ionotropic, kainate 4
ENSMUSG00000032018	10.41983849	12.6156377	11.6833992	9.92887058	10.60453449	9.706999188	10.88899718	9.746774299	10.74941813	16.88850784	11.7640765	12.60716935	724.8298946	0.131262503	0.113585455	1.155627742	0.247833455	0.523343921	Sc5d	235293.0	sterol-C5-desaturase
ENSMUSG00000032020	7.697319872	11.21690523	8.617523668	9.046098416	8.209934219	7.525698187	6.387590504	9.229133067	8.270568196	7.941264875	10.97601887	8.428922135	1234.689932	0.073522053	0.137002401	0.536647914	0.591510841	0.798963122	Ubash3b	72828.0	ubiquitin associated and SH3 domain containing, B
ENSMUSG00000050627	30.22672837	32.56685591	31.57813327	32.20805158	32.97474112	36.48520835	31.91079017	29.60948883	27.83952882	26.83429989	29.90239268	31.16105782	3510.284771	-0.12516785	0.042030407	-2.978030853	0.002901068	0.028157866	Gpd1l	333433.0	glycerol-3-phosphate dehydrogenase 1-like
ENSMUSG00000032024	0.0	0.0	0.0	0.0	0.164591158	0.0	0.0	0.0	0.0	0.0	0.0	0.0	0.534316808	-1.487962961	3.084109861	-0.482461076	0.629478443		Clmp	71566.0	CXADR-like membrane protein
ENSMUSG00000032026	75.48977607	77.66915685	67.34270796	75.35666625	59.96809539	69.08635823	64.33680841	81.32470176	78.37960428	82.49479617	80.154268	85.64388563	1670.945619	0.096122827	0.077026576	1.247917698	0.212061199	0.481659058	Rexo2	104444.0	RNA exonuclease 2
ENSMUSG00000032030	12.40089404	13.2464195	12.09953409	12.08461932	12.00107464	12.45423089	13.04623824	12.44980704	12.71917314	11.79018142	11.41119284	10.48414731	1477.665518	0.066945734	0.05358104	1.249429532	0.211508012	0.481154823	Cul5	75717.0	cullin 5
ENSMUSG00000032035	370.8404982	380.1881864	391.9099568	311.2198357	337.5937013	316.4789359	303.288455	340.3905757	285.2273488	280.37429	335.3516258	306.3904937	42592.47313	0.089214637	0.074843038	1.19202319	0.233252153	0.506262942	Ets1	23871.0	E26 avian leukemia oncogene 1, 5' domain
ENSMUSG00000032036	0.088643997	0.04970737	0.087828594	0.080139692	0.559017695	0.075447421	0.113335281	0.078399484	0.080241783	0.108137459	0.120197835	0.133474914	12.60420369	-0.955658831	0.579804288	-1.648243815	0.099302649	0.311769463	Kirrel3	67703.0	kirre like nephrin family adhesion molecule 3
ENSMUSG00000032038	14.5851878	16.71442069	15.73544774	17.6497202	14.53358415	14.6138002	14.82004643	16.45394787	16.36914351	17.93209993	12.95081722	15.82531663	786.3542081	0.115681173	0.08954654	1.29185531	0.196407257	0.461099253	St3gal4	20443.0	ST3 beta-galactoside alpha-2,3-sialyltransferase 4
ENSMUSG00000032040	36.81493026	39.79622021	37.84087149	33.29741479	31.3669917	33.26286039	32.50809776	38.48202103	33.66758113	37.8827418	37.15608022	33.82937299	1047.693567	0.155514706	0.065468581	2.375409774	0.017529477	0.10035746	Dcps	69305.0	decapping enzyme, scavenger
ENSMUSG00000032041	0.361084937	1.030340139	0.614828022	2.257565746	1.316355908	1.672956602	1.728398428	1.056516439	0.758618811	0.647055025	1.659661195	3.00386907	125.3045195	-1.369809707	0.296645721	-4.617662116	3.88e-06	0.000114716	Tirap	117149.0	toll-interleukin 1 receptor (TIR) domain-containing adaptor protein
ENSMUSG00000032042	35.16264295	36.48235072	35.38290084	38.07059543	36.82441939	35.61429012	34.87259729	34.71758084	37.04016892	36.48591608	38.73352195	36.45946441	2692.295218	-0.034559731	0.037348448	-0.925332453	0.354793003	0.633418647	Srpra	67398.0	signal recognition particle receptor ('docking protein')
ENSMUSG00000032044	22.0061137	22.46263978	22.62731406	24.67644413	19.81553818	21.89367564	20.22860944	22.70200155	21.26424072	20.85775259	21.08462465	24.34693406	917.6722778	-0.001093085	0.075931528	-0.014395674	0.988514311	0.995609055	Rpusd4	71989.0	RNA pseudouridylate synthase domain containing 4
ENSMUSG00000032046	18.58891734	17.04851625	18.87893072	16.80298436	24.33053959	15.07781441	16.96465098	17.89339	16.60761049	17.91414574	18.23704251	16.715458	803.0631144	-0.009849124	0.104494622	-0.09425484	0.924906723	0.971068347	Abhd12	76192.0	abhydrolase domain containing 12
ENSMUSG00000032047	20.14066095	22.4992752	23.81533732	21.14193153	19.78536413	19.22867785	21.22455991	22.50851142	24.51940538	23.52164861	22.96909726	21.50435987	1751.385604	0.122336897	0.054308387	2.252633609	0.02428226	0.124919071	Acat1	110446.0	acetyl-Coenzyme A acetyltransferase 1
ENSMUSG00000032050	38.33294254	37.38425016	39.96893315	34.38018009	35.75455987	35.46291914	34.34941175	35.41413044	35.47407319	32.93926635	35.52439733	32.68083467	3872.257161	0.074763064	0.046557576	1.605819506	0.108313574	0.328580218	Rdx	19684.0	radixin
ENSMUSG00000032051	12.99993363	11.71962572	10.81002347	12.53879349	9.696678434	9.967924551	10.54646513	12.69757159	11.84636565	14.30852792	11.16920793	14.50087848	263.8843499	0.123483823	0.117353927	1.052234262	0.292692084	0.575647008	Fdx1	14148.0	ferredoxin 1
ENSMUSG00000032053	5.247319011	6.466018386	6.131442352	5.828121177	7.041421408	7.750284348	5.763306631	5.192837491	6.424978782	5.538520455	6.730019955	8.219292822	391.3087671	-0.240865102	0.112560431	-2.139873656	0.032364979	0.151816103	Pou2af1	18985.0	POU domain, class 2, associating factor 1
ENSMUSG00000032058	19.20019377	21.38616711	19.08313439	19.67632015	21.28175143	20.67942221	18.26656907	19.89865506	20.970295	21.6948242	19.900259	19.01429086	1711.312825	0.040617722	0.059419239	0.683578624	0.494241287	0.748291641	Ppp2r1b	73699.0	protein phosphatase 2, regulatory subunit A, beta
ENSMUSG00000032059	8.146473659	7.628311419	7.101022412	7.368503179	6.948034096	8.994587654	7.332555294	7.831056583	7.243586879	5.296999258	8.265346462	9.881512527	406.8447725	-0.174567746	0.139248075	-1.253645668	0.209970824	0.479163637	Alg9	102580.0	asparagine-linked glycosylation 9 (alpha 1,2 mannosyltransferase)
ENSMUSG00000032060	0.0	0.0	0.041303155	0.0	5.954758309	0.0	0.081703256	0.0	0.0	0.0	0.0	0.0	9.374532003	-2.127958183	3.015326676	-0.705713978	0.480366027	0.737844972	Cryab	12955.0	crystallin, alpha B
ENSMUSG00000032064	0.034934049	0.03527036	0.034634833	0.097616081	1.133838779	0.013388418	0.110500169	0.094911746	0.063960141	0.025585446	0.079162494	0.0	18.57880797	-1.34044559	0.86270585	-1.553768981	0.120239532	0.34839649	Dixdc1	330938.0	DIX domain containing 1
ENSMUSG00000032066	0.02007	0.0	0.01984012	0.023191817	0.112603513	0.0	0.019682242	0.0	0.0	0.0	0.017503876	0.0	0.930536706	-1.515842191	1.964019051	-0.771806256	0.440229186		Bco2	170752.0	beta-carotene oxygenase 2
ENSMUSG00000032067	35.46703449	29.08671496	34.31242568	34.69445083	24.96022478	31.69248953	37.26581743	32.64375722	42.12229936	39.99145334	38.99975191	38.38136851	1218.056429	0.05259915	0.097976771	0.536853273	0.59136897	0.798914527	Pts	19286.0	6-pyruvoyl-tetrahydropterin synthase
ENSMUSG00000032076	0.0	0.042480564	0.0	0.048170104	1.433677487	0.0	0.0	0.0	0.0	0.0	0.184298157	0.0	7.041048987	-4.626597582	2.113253395	-2.18932457	0.028573258	0.139892051	Cadm1	54725.0	cell adhesion molecule 1
ENSMUSG00000032077	13.45982417	12.61794324	13.13082652	12.26444937	12.19949665	14.50281827	14.83402832	14.08651054	13.49590071	13.74425103	12.87420339	12.37042193	809.1450771	0.030779354	0.072140427	0.426658883	0.669627803	0.846414523	Bud13	215051.0	BUD13 homolog
ENSMUSG00000032078	36.36027709	38.06614194	37.76181055	39.24184023	35.63589392	41.93590511	38.81064801	36.41764574	34.96790855	41.14853183	33.18387978	39.06240381	2040.693128	-0.018604363	0.065720519	-0.283083021	0.777113197	0.90465333	Zpr1	22687.0	ZPR1 zinc finger
ENSMUSG00000032085	1.79374454	1.362566321	1.715763444	1.967568591	1.131823375	2.440918828	1.916265812	1.147112322	1.400057516	0.804896129	1.155689379	1.234836018	56.78158414	-0.228938401	0.255920241	-0.894569339	0.371017348	0.647899056	Tagln	21345.0	transgelin
ENSMUSG00000032086	10.70818198	7.659700972	9.438657181	10.10544948	13.47346097	8.34733042	10.64117554	8.079711635	9.083100182	8.343276408	10.64459461	8.187364555	1107.851267	-0.197408963	0.121045919	-1.630860128	0.102919837	0.317658777	Bace1	23821.0	beta-site APP cleaving enzyme 1
ENSMUSG00000032087	0.0	0.0	0.0	0.0	0.232878383	0.028782865	0.0	0.0	0.0	0.0	0.0	0.0	1.051484791	-2.355381659	3.071278976	-0.7669058	0.443137525		Dscaml1	114873.0	DS cell adhesion molecule like 1
ENSMUSG00000032089	8.800112778	13.67435963	9.935795266	10.78060322	7.817499509	9.456419003	7.540006533	14.61451531	8.728165898	7.610712257	6.552464225	7.372759049	843.6413245	0.346390768	0.147765958	2.344185178	0.019068701	0.106577317	Il10ra	16154.0	interleukin 10 receptor, alpha
ENSMUSG00000032093	516.1429214	452.631296	481.6845972	442.3805878	466.463305	427.2247722	420.7596867	456.7394492	363.8448918	392.2208122	423.09743	389.7781171	15705.42296	0.044502206	0.055374043	0.803665464	0.421590205	0.69005523	Cd3e	12501.0	CD3 antigen, epsilon polypeptide
ENSMUSG00000071650	83.16253821	84.04971689	83.45231013	89.80263009	89.99379428	94.89832871	98.66039797	89.59742884	84.19673774	85.35517154	93.47796468	89.18632929	6982.951571	-0.124608322	0.037234523	-3.346580356	0.00081815	0.010283247	Ganab	14376.0	alpha glucosidase 2 alpha neutral subunit
ENSMUSG00000032096	47.55436862	56.56844991	48.40956928	46.10489957	49.47145431	48.24858036	49.46529704	49.93834399	43.91180428	55.89956573	47.01789833	48.79527501	4800.854511	0.063242577	0.065520195	0.965237914	0.334425661	0.614924164	Arcn1	213827.0	archain 1
ENSMUSG00000032097	101.9539309	110.8807554	103.0720848	98.07467575	94.03803938	95.10275349	91.15508562	102.1665282	83.20915384	78.87843178	104.8649586	93.58102135	15261.94628	-0.00131951	0.076572123	-0.017232244	0.986251339	0.994831486	Ddx6	13209.0	DEAD (Asp-Glu-Ala-Asp) box polypeptide 6
ENSMUSG00000032101	0.040010347	0.017314486	0.0	0.033298514	0.414049363	0.005477921	0.011268997	0.055473755	0.026174315	0.031404926	0.024906636	0.026189048	10.4873099	-0.811442714	0.831837782	-0.975481917	0.329321267	0.609885482	Ddx25	30959.0	DEAD box helicase 25
ENSMUSG00000032103	18.26420674	20.47982354	20.51873126	18.83978049	16.35399441	18.54707597	16.5645633	19.00714196	20.80730982	27.5076242	19.45516655	22.49350612	996.5819912	0.170620898	0.086758755	1.966613017	0.049227842	0.198855295	Pus3	67049.0	pseudouridine synthase 3
ENSMUSG00000032105	0.077258471	0.019477839	0.038193206	0.0	0.054199951	0.130106934	0.018946615	0.037398804	0.044007299	0.0	0.0	0.052983914	1.729234219	-0.18154835	1.222558625	-0.148498687	0.881949222		Nherf4	170761.0	PDZ domain containing 3
ENSMUSG00000032109	1.998521487	1.249486208	1.674491628	0.993748996	1.63108037	1.691531645	1.411888097	2.117780611	2.557097136	1.963754526	1.489839367	1.978464152	133.9548845	0.31707947	0.199469658	1.589612541	0.111922168	0.334272922	Nlrx1	270151.0	NLR family member X1
ENSMUSG00000032112	43.51790405	44.37106925	42.50413834	43.59885772	37.44155252	35.44725382	40.77563155	38.35530361	50.20014643	53.36596629	63.63516429	52.16326906	942.342239	0.012535174	0.090623896	0.138320843	0.889986854	0.956975799	Trappc4	60409.0	trafficking protein particle complex 4
ENSMUSG00000032113	1.106737902	1.768225292	0.865125398	1.841256122	1.082069049	1.267358188	1.655796119	0.881658657	0.679779786	2.821916262	1.065556074	1.52539616	53.13261184	-0.115633258	0.376664989	-0.306992318	0.758849219	0.894151796	Chek1	12649.0	checkpoint kinase 1
ENSMUSG00000032114	14.60808213	13.78751391	14.89665342	15.40477731	15.04795354	14.59119629	15.08659159	14.11541186	15.46490675	12.94977082	15.60867343	16.99828077	604.5168337	-0.109208791	0.070995219	-1.538255577	0.123986137	0.354107437	Slc37a4	14385.0	solute carrier family 37 (glucose-6-phosphate transporter), member 4
ENSMUSG00000032115	29.49256084	29.65496835	27.52106641	28.68759296	30.5623351	31.12087821	30.34611029	29.19963083	30.2443692	29.03044682	37.41678476	35.21306984	3325.123693	-0.137878466	0.054590554	-2.525683578	0.011547343	0.075110995	Hyou1	12282.0	hypoxia up-regulated 1
ENSMUSG00000027272	13.79689701	16.09085623	14.68981001	15.36287137	16.29480072	16.37710797	16.7676823	13.79283458	16.26513237	14.96813969	16.20810847	16.57718659	3052.127545	-0.124448068	0.044210195	-2.814917895	0.00487897	0.040859323	Ubr1	22222.0	ubiquitin protein ligase E3 component n-recognin 1
ENSMUSG00000032118	0.0	0.0	0.0	0.0	4.715495381	0.0	0.0	0.0	0.0	0.0	0.0	0.0	7.795732806	-1.692470817	3.037816941	-0.557133906	0.577435943	0.793185109	Fez1	235180.0	fasciculation and elongation protein zeta 1 (zygin I)
ENSMUSG00000032119	12.93362626	11.7740857	12.56889206	13.57787184	17.42690297	12.461736	15.83092724	13.50129966	11.67289537	17.09602052	12.12205347	12.93545905	1038.677892	-0.082742208	0.124584041	-0.664147724	0.506595768	0.756958332	Hinfp	102423.0	histone H4 transcription factor
ENSMUSG00000032120	11.09777453	11.23977773	13.44203017	12.23894123	15.91228539	11.79254274	13.80198712	13.32990815	10.96891223	10.66369141	11.33990303	13.58127585	906.9138494	-0.154199797	0.099146376	-1.555274168	0.119880787	0.3476938	C2cd2l	71764.0	C2 calcium-dependent domain containing 2-like
ENSMUSG00000032121	1.225283984	1.043407418	0.771509567	1.25337187	1.013606566	0.867343824	1.031498741	1.109910528	1.318931805	1.483103283	1.276524492	1.368501254	75.80092498	0.025317467	0.167709845	0.15095993	0.880007324	0.951558985	Tmem218	66279.0	transmembrane protein 218
ENSMUSG00000032122	1.163050196	1.099352609	0.918321955	1.391359859	1.659654228	1.637078178	1.623986319	1.265754574	1.358171127	0.699515453	1.384963022	1.271456451	158.8456716	-0.464616119	0.178923614	-2.596728899	0.009411617	0.065050629	Slc37a2	56857.0	solute carrier family 37 (glycerol-3-phosphate transporter), member 2
ENSMUSG00000032123	8.082827895	8.58241469	8.527273365	8.24919231	9.475011293	8.675861062	7.840321288	8.924298172	8.375675528	7.544901827	8.185489584	7.812498553	441.3104467	-0.005329485	0.07753245	-0.068738766	0.94519756	0.977752259	Dpagt1	13478.0	dolichyl-phosphate (UDP-N-acetylglucosamine) acetylglucosaminephosphotransferase 1 (GlcNAc-1-P transferase)
ENSMUSG00000032125	0.012058852	0.0	0.0	0.0	0.228071405	0.034622977	0.0	0.0	0.0	0.0	0.0	0.0	1.913994142	-2.427981878	2.950761719	-0.822832241	0.410603399		Robo4	74144.0	roundabout guidance receptor 4
ENSMUSG00000032126	12.0893353	9.751183118	11.3682636	10.98973923	8.640275039	8.136244097	9.202631122	13.61900218	11.16385859	9.592129741	11.49308472	10.08658573	349.4628004	0.204426886	0.121049064	1.688793617	0.091258988	0.29468063	Hmbs	15288.0	hydroxymethylbilane synthase
ENSMUSG00000032127	24.10433667	23.65431032	26.04109377	28.72247721	26.42065584	28.54509365	27.34556233	26.52579576	24.43043618	25.26973621	25.04705517	25.78492133	2024.601515	-0.107903004	0.050905615	-2.119668032	0.034034051	0.157152511	Vps11	71732.0	VPS11, CORVET/HOPS core subunit
ENSMUSG00000032131	0.059196737	0.060027639	0.157186075	0.068612166	1.054330374	0.084930832	0.027941759	0.043018592	0.158943983	0.094681327	0.040444389	0.0	7.740742736	-0.024523765	1.049270968	-0.023372195	0.981353384	0.993441798	Abcg4	192663.0	ATP binding cassette subfamily G member 4
ENSMUSG00000032135	0.7308541	0.179053422	0.873965336	0.46329638	0.53596769	0.418689275	0.42670924	0.344199949	0.35601335	0.259880902	0.223937751	0.344921755	20.17181334	0.143703941	0.444729959	0.323126288	0.746599602	0.887297833	Mcam	84004.0	melanoma cell adhesion molecule
ENSMUSG00000032171	8.251932454	8.723131264	8.530596169	9.023086919	8.570650469	7.890028627	8.473842815	7.469007982	7.687693283	8.476679476	8.123642047	8.804129154	828.6567412	-0.050739038	0.067462089	-0.752111871	0.451983786	0.715150902	Pin1	23988.0	peptidyl-prolyl cis/trans isomerase, NIMA-interacting 1
ENSMUSG00000032172	0.023530133	0.07115854	0.069728133	0.162817594	2.292980128	0.0	0.046093537	0.022763252	0.124905296	0.107328103	0.061575608	0.0	10.82398673	-0.11718562	1.211566978	-0.096722362	0.92294688	0.970099543	Olfm2	244723.0	olfactomedin 2
ENSMUSG00000032174	0.15413792	0.183794641	0.180319778	0.178734995	1.839109879	0.160860444	0.151490838	0.380219135	0.234577858	0.102472733	0.232126038	0.179534239	24.86554329	-0.682308222	0.601392784	-1.134546739	0.25656528	0.534388928	Icam5	15898.0	intercellular adhesion molecule 5, telencephalin
ENSMUSG00000025357	480.2479711	455.4962606	504.1675353	503.1187134	508.6662251	506.445737	518.808355	448.7993831	429.6856958	443.0447866	475.3518901	495.8290892	34352.03586	-0.124241424	0.034766363	-3.57361005	0.000352093	0.005279218	Dgka	13139.0	diacylglycerol kinase, alpha
ENSMUSG00000032177	0.085620272	0.079377122	0.085665919	0.17957807	1.3120996	0.115903107	0.202864431	0.058692817	0.04613095	0.087015653	0.09794521	0.171933434	23.01656353	-1.775306464	0.611291129	-2.904191437	0.003682029	0.033383042	Pde4a	18577.0	phosphodiesterase 4A, cAMP specific
ENSMUSG00000032178	41.11314399	41.07292639	44.39887976	39.10164201	42.44326584	42.73888569	43.29745439	40.19901367	41.89089293	44.9156537	37.0362603	46.08046847	3013.376946	0.016326618	0.059846314	0.272809089	0.784999973	0.908624407	Ilf3	16201.0	interleukin enhancer binding factor 3
ENSMUSG00000032180	2.572353472	2.748420229	2.352438358	2.699168211	2.693276962	2.113264229	2.349454132	2.897335276	3.324309169	3.486912011	2.583749523	3.722977092	89.38380778	0.109798685	0.159873051	0.686786696	0.492217154	0.746813956	Tmed1	17083.0	transmembrane p24 trafficking protein 1
ENSMUSG00000032181	0.0	0.0	0.0	0.0	5.579367142	0.0	0.0	0.0	0.0	0.0	0.0	0.0	11.8965223	-21.97915426	3.077590731	-7.141675477	9.22e-13	7.04e-11	Scg3	20255.0	secretogranin III
ENSMUSG00000032182	8.654673517	8.548671895	8.602606494	10.14003252	7.829047226	9.07509809	8.140629672	8.654106646	9.304375948	10.25290824	11.2109007	11.0315551	460.6298078	-0.082920437	0.087589082	-0.946698323	0.343792525	0.624041845	Yipf2	74766.0	Yip1 domain family, member 2
ENSMUSG00000057193	215.3889805	197.9816601	216.7017085	231.0721023	232.0448487	225.3274893	240.1044111	210.963073	219.1176686	202.7036013	215.4165706	232.2255464	15554.33957	-0.123763715	0.03967197	-3.11967655	0.001810497	0.019809515	Slc44a2	68682.0	solute carrier family 44, member 2
ENSMUSG00000032185	26.31056701	24.39249822	24.03872554	23.79148559	26.20132583	21.37807502	21.64708917	25.25293518	21.85092341	18.1936203	17.1158754	18.07053788	1539.190693	0.13398885	0.060812349	2.203316475	0.027572451	0.13624088	Carm1	59035.0	coactivator-associated arginine methyltransferase 1
ENSMUSG00000032186	0.0	0.0	0.0	0.0	1.853090049	0.007631452	0.0	0.003863839	0.003039426	0.051042331	0.0	0.0	21.03760824	-4.561775086	2.89661762	-1.574862714	0.115288137	0.340245592	Tmod2	50876.0	tropomodulin 2
ENSMUSG00000032187	38.44023076	38.37009449	38.5893149	34.40921711	36.55700113	38.86030118	35.09761219	36.26721371	34.85930004	30.46544862	32.65514096	29.94302719	5493.559913	0.064344489	0.048623921	1.32330934	0.185732527	0.447199196	Smarca4	20586.0	SWI/SNF related, matrix associated, actin dependent regulator of chromatin, subfamily a, member 4
ENSMUSG00000032192	1.434602303	0.714401428	0.579272802	0.466965417	3.007227558	0.824506343	0.470344079	0.762846977	0.907890213	0.498072082	0.366656731	0.614393366	38.96267349	-0.074529598	0.470652979	-0.15835361	0.874178166	0.949258228	Gnb5	14697.0	guanine nucleotide binding protein (G protein), beta 5
ENSMUSG00000032193	1.803420452	3.740962768	4.591344214	1.456076052	2.746983143	1.938934492	2.932953408	1.10606405	3.248044146	3.976135816	2.897824715	1.716779207	308.2291626	0.306916416	0.269787289	1.137623708	0.255277643	0.53319197	Ldlr	16835.0	low density lipoprotein receptor
ENSMUSG00000032194	0.0	0.0	0.023581961	0.01382261	0.119592851	0.007617946	0.011710361	0.007715186	0.0	0.0	0.006931538	0.108995982	2.392977438	-2.955829659	1.506756029	-1.961717493	0.049795384		Kank2	235041.0	KN motif and ankyrin repeat domains 2
ENSMUSG00000032198	0.279219251	0.431545709	0.141587059	0.281627767	0.73007316	0.271150306	0.346239161	1.003105019	0.553164834	0.373980051	0.157357226	0.149836745	36.21114879	0.588961167	0.477295892	1.233953984	0.217220052	0.487751078	Dock6	319899.0	dedicator of cytokinesis 6
ENSMUSG00000032199	68.69256568	83.92475369	69.23577189	70.15698402	70.24165578	83.85528511	66.77730538	72.27118532	71.69303828	72.81051329	76.92086358	77.95182362	3934.18214	-0.023529128	0.067542293	-0.348361405	0.727568784	0.878421761	Polr2m	28015.0	polymerase (RNA) II (DNA directed) polypeptide M
ENSMUSG00000032202	26.93085257	26.01571988	27.08780136	22.34159819	26.31364271	23.64529032	23.55220375	22.36051988	24.15127499	24.71173182	21.39088911	23.52990449	1757.567833	0.103173018	0.066988516	1.540159767	0.123521414	0.353720584	Rab27a	11891.0	RAB27A, member RAS oncogene family
ENSMUSG00000032204	1.083161225	1.466861853	0.784516963	2.024141201	1.050448166	1.573346677	0.605497497	2.393317589	0.480791158	0.521175874	1.544452896	1.022272402	58.07134907	-0.362582388	0.399194794	-0.908284361	0.363728003	0.641845179	Aqp9	64008.0	aquaporin 9
ENSMUSG00000032212	42.58876647	43.90659896	46.42344915	48.32040648	45.67582725	52.81317558	51.89253846	44.50993299	38.1666515	43.0965287	36.44449766	39.31745852	4006.338547	-0.074193313	0.061418022	-1.208005589	0.227045113	0.498796031	Sltm	66660.0	SAFB-like, transcription modulator
ENSMUSG00000032215	41.79329104	47.65444613	43.32856001	47.86444502	41.74379497	43.16168402	37.98523552	43.39624724	42.82346013	52.60805484	47.21165661	48.90615972	1616.508147	0.02724745	0.076395595	0.356662577	0.721344425	0.875625862	Rsl24d1	225215.0	ribosomal L24 domain containing 1
ENSMUSG00000032216	22.59392446	19.59852957	22.55664077	17.14936322	24.89924938	23.91069793	23.08839984	22.9811991	20.83712506	21.82422419	20.44148986	19.69677556	2775.117985	0.01542858	0.090823621	0.169874088	0.865109159	0.946559024	Nedd4	17999.0	neural precursor cell expressed, developmentally down-regulated 4
ENSMUSG00000037791	72.27347453	77.96577997	74.45755342	79.34502512	83.45291062	79.58846461	81.51620326	73.24602355	65.2007158	62.35195695	66.70893617	72.73976418	5053.765281	-0.123379951	0.036637434	-3.367592579	0.000758276	0.009635963	Phf12	268448.0	PHD finger protein 12
ENSMUSG00000032218	2.198170988	1.515343325	1.854824084	1.396635737	1.832287345	1.075590554	1.753002339	1.285854021	1.379130366	1.449540599	1.867503799	1.2411387	57.28549097	0.072160379	0.244576558	0.29504209	0.767961727	0.899483442	Ccnb2	12442.0	cyclin B2
ENSMUSG00000032220	0.135819841	0.104246972	0.034482788	0.040470231	0.281367457	0.099742957	0.164296242	0.118127291	0.099475616	0.04270567	0.378818907	0.207150937	14.78151182	-1.091489641	0.583510088	-1.870558306	0.061406328	0.227960897	Myo1e	71602.0	myosin IE
ENSMUSG00000032221	5.958471438	6.807993441	5.378063364	8.71618756	9.321122231	8.17201285	5.953546959	7.242893118	5.418409737	6.060859686	5.108595944	7.511867917	677.8269768	-0.26641215	0.132191038	-2.015357132	0.043867243	0.18471913	Mns1	17427.0	meiosis-specific nuclear structural protein 1
ENSMUSG00000032224	0.0	0.022179522	0.01088432	0.012763872	2.145390153	0.0	0.010811275	0.0	0.0	0.0	0.038315275	0.0	9.974175609	-2.552080147	1.67541935	-1.523248581	0.127696526	0.360709526	Fam81a	76886.0	family with sequence similarity 81, member A
ENSMUSG00000015837	114.2118387	115.6480873	110.1854424	123.3517924	126.901356	124.3167141	115.1072108	106.40179	106.4521575	95.87765591	110.7737274	106.2925842	5393.001235	-0.122475751	0.04379571	-2.796523887	0.005165559	0.042615151	Sqstm1	18412.0	sequestosome 1
ENSMUSG00000029713	287.0042904	274.0541168	291.0216956	291.6008071	286.7861189	298.4591808	303.395363	252.0974038	249.486685	231.5288848	265.560964	277.0009751	7308.991227	-0.122030265	0.043061853	-2.833836849	0.004599281	0.039130513	Gnb2	14693.0	guanine nucleotide binding protein (G protein), beta 2
ENSMUSG00000032232	0.0	0.0	0.0	0.0	0.286399964	0.0	0.0	0.0	0.0	0.0	0.0	0.0	2.136234987	-1.640978992	3.04849435	-0.53829163	0.590375729		Cgnl1	68178.0	cingulin-like 1
ENSMUSG00000032235	11.1922545	10.09418632	9.865601811	11.59074384	8.94621211	10.8575154	11.30732348	11.25150657	11.71592678	11.27969237	9.84017497	17.23780791	1022.925079	-0.085158178	0.132313863	-0.643607377	0.519830066	0.766107836	Ice2	93697.0	interactor of little elongation complex ELL subunit 2
ENSMUSG00000032238	1.833227937	1.671826356	1.569538593	1.241460939	2.040663419	1.465374479	1.73429872	1.329126727	1.256374953	0.947765319	0.91551078	1.703752098	331.9027098	-0.09367192	0.188603767	-0.496659854	0.619428937	0.817506275	Rora	19883.0	RAR-related orphan receptor alpha
ENSMUSG00000032239	74.48185378	70.19536966	73.51532711	68.83573688	74.59526004	69.28148137	67.29273743	71.78853708	66.52057431	72.91947954	66.20311373	77.83398974	1815.834728	0.01758574	0.05721868	0.307342644	0.75858258	0.894099263	Rp9	55934.0	retinitis pigmentosa 9 (human)
ENSMUSG00000038914	18.06503122	20.505042	20.6248263	20.81225632	19.55614055	22.14242236	23.26976843	18.86111927	23.76729942	21.30133309	24.47090414	23.33870888	3787.878354	-0.118330832	0.041299443	-2.86519199	0.004167565	0.036539198	Dido1	23856.0	death inducer-obliterator 1
ENSMUSG00000002748	44.22934362	42.43330518	43.05530694	43.18473865	43.63329609	48.06511282	47.54916542	39.64807555	39.47630503	38.62022713	44.20293676	41.97003011	6934.472697	-0.117920584	0.038094638	-3.095464124	0.001965051	0.021114421	Baz1b	22385.0	bromodomain adjacent to zinc finger domain, 1B
ENSMUSG00000032246	0.063859696	0.064127884	0.0	0.359911731	0.140942041	0.0	0.335735378	0.073940509	0.114831458	0.07980372	0.076185504	0.0	2.134531637	-0.913124591	1.258994898	-0.725280612	0.468279897		Calml4	75600.0	calmodulin-like 4
ENSMUSG00000032249	466.6722849	438.0090709	479.7218554	471.0281277	456.3550295	476.0464828	420.0361068	406.6352214	457.5420407	513.6652886	518.9250342	456.0891058	9423.912659	-0.01928958	0.060303801	-0.319873374	0.749064323	0.888600327	Anp32a	11737.0	acidic (leucine-rich) nuclear phosphoprotein 32 family, member A
ENSMUSG00000032251	0.114951343	0.146489472	0.038873039	0.090893231	0.580243819	0.201235603	0.096414716	0.266455294	0.26873098	0.269246982	0.120021141	0.07190428	9.506859435	-0.00854193	0.684843517	-0.01247282	0.990048388	0.996134438	Irak1bp1	65099.0	interleukin-1 receptor-associated kinase 1 binding protein 1
ENSMUSG00000032252	4.053906485	4.257125462	3.949511223	2.582692717	2.606265631	3.494900946	4.150005344	2.754294829	3.095019223	4.140265268	3.307269388	3.704933997	365.9557715	0.175996816	0.132618306	1.327092923	0.184477946	0.445106858	Glce	93683.0	glucuronyl C5-epimerase
ENSMUSG00000032253	14.39661979	19.88698417	15.6822227	14.52157295	12.01473414	14.48411784	14.77127382	13.48504789	15.02035842	16.46679361	18.83918457	16.24892196	3886.457444	0.065592298	0.091977626	0.713133196	0.475763339	0.734140996	Phip	83946.0	pleckstrin homology domain interacting protein
ENSMUSG00000032254	33.30447476	35.65914658	43.28728973	32.2711544	35.82658007	33.35358969	36.81490069	29.91975864	36.16924497	32.34497648	36.99557521	27.95098913	765.103775	0.047793287	0.099526247	0.480207868	0.631079593	0.823339154	Kif23	71819.0	kinesin family member 23
ENSMUSG00000032258	1.640740054	1.965676355	1.828084079	2.407793145	2.914331792	3.079766807	2.749592457	1.926800138	2.530104052	2.16108643	7.888195946	3.967919368	241.8124493	-0.844377492	0.19975237	-4.227121263	2.37e-05	0.000541734	Lca5	75782.0	Leber congenital amaurosis 5 (human)
ENSMUSG00000032259	0.0	0.0	0.0	0.0	0.184321807	0.0	0.0	0.0	0.0	0.0	0.0	0.0	0.985059897	-1.579486294	3.064258274	-0.515454689	0.606235325		Drd2	13489.0	dopamine receptor D2
ENSMUSG00000032261	0.161328912	0.160210061	0.156435872	0.181387236	0.900899836	0.305926873	0.104195219	0.140461946	0.040335485	0.064557623	0.069175966	0.024230143	14.76445254	-0.712460798	0.612774495	-1.162680241	0.244959261	0.520160601	Sh3bgrl2	212531.0	SH3 domain binding glutamic acid-rich protein like 2
ENSMUSG00000032262	0.0	0.0	0.0	0.0	0.740387229	0.0	0.0	0.0	0.0	0.0	0.0	0.0	2.938123751	-1.66022693	3.044603562	-0.545301513	0.585546164		Elovl4	83603.0	elongation of very long chain fatty acids (FEN1/Elo2, SUR4/Elo3, yeast)-like 4
ENSMUSG00000032263	6.726993675	5.144133619	4.343528222	6.046780213	5.885705658	5.195185876	6.229803852	7.094447199	6.949753145	8.585987103	6.193057377	7.921004239	186.1372879	0.030546101	0.141541065	0.215810873	0.829135173	0.930545117	Bckdhb	12040.0	branched chain ketoacid dehydrogenase E1, beta polypeptide
ENSMUSG00000032264	24.21819461	20.30816419	19.71457322	26.21749588	24.30829726	27.004587	26.16911015	22.57552653	19.94006033	21.78955871	21.42315134	21.28602078	1486.208304	-0.184341595	0.07144007	-2.580366919	0.009869539	0.067133953	Zw10	26951.0	zw10 kinetochore protein
ENSMUSG00000032265	11.92579378	17.98512266	13.3123646	14.16920611	10.04630082	13.36207056	10.66499451	16.92792542	19.32335707	19.27052062	16.50221548	14.7063661	2191.494199	0.313804346	0.120125782	2.61229804	0.008993581	0.063093275	Tent5a	212943.0	terminal nucleotidyltransferase 5A
ENSMUSG00000032267	52.49161876	57.80043273	51.26393695	49.95727169	43.10709052	54.07866452	46.10697885	51.40673527	52.52858354	49.50569016	43.84088428	50.12528468	3555.104565	0.133703527	0.063517348	2.104992266	0.035291981	0.160555628	Usp28	235323.0	ubiquitin specific peptidase 28
ENSMUSG00000032279	30.55690333	32.43716356	29.90365558	33.77345088	33.58524277	31.15521177	28.23764484	31.08547816	28.65154955	31.31431293	28.6066602	26.03896807	1761.118133	0.025362595	0.062615546	0.405052682	0.685438787	0.855335218	Idh3a	67834.0	isocitrate dehydrogenase 3 (NAD+) alpha
ENSMUSG00000030403	232.8384855	228.5848157	225.3960843	275.5649117	244.6893681	249.4099824	235.8183123	230.1559949	209.1716238	198.155681	219.290872	211.6027634	11208.24156	-0.114927448	0.039214926	-2.930706731	0.003381919	0.031529497	Vasp	22323.0	vasodilator-stimulated phosphoprotein
ENSMUSG00000024740	94.4151684	88.33241115	98.44957875	96.4942211	100.6994272	103.7971694	103.8238698	94.79682801	97.93781749	93.66749488	106.4632949	103.2863949	7575.690857	-0.114420176	0.037093227	-3.084664898	0.002037816	0.021616749	Ddb1	13194.0	damage specific DNA binding protein 1
ENSMUSG00000028530	269.741088	290.9891966	278.9824118	286.4427844	295.8455852	319.7814294	284.1868016	265.0861571	263.9235248	247.6335192	287.4006463	272.4216934	34349.76797	-0.112109499	0.037827666	-2.963690645	0.003039737	0.02895882	Jak1	16451.0	Janus kinase 1
ENSMUSG00000029202	67.55226302	73.85968837	73.64874513	72.48379537	72.89574269	85.89237589	80.33988362	67.70836001	69.63465566	67.45551821	72.66763031	68.00847286	8093.803581	-0.104476328	0.035701323	-2.926399351	0.003429104	0.031916064	Pds5a	71521.0	PDS5 cohesin associated factor A
ENSMUSG00000032290	6.877304665	6.069563741	5.818676075	5.533910822	6.88895908	5.846534526	6.391988344	5.779739791	6.298852527	9.044649591	5.741615326	4.527014176	625.1582722	0.186234433	0.142564977	1.306312652	0.191446256	0.454729752	Ptpn9	56294.0	protein tyrosine phosphatase, non-receptor type 9
ENSMUSG00000032293	16.13510586	15.8811845	15.36831421	16.12100915	14.77911423	16.0830679	17.82410812	16.44874196	17.98053447	18.16559699	18.41869197	16.39294855	2468.810537	0.004729686	0.056023489	0.084423265	0.932719911	0.974142288	Ireb2	64602.0	iron responsive element binding protein 2
ENSMUSG00000032294	263.664369	243.765144	248.8599251	239.2704847	301.5241173	241.7495493	228.6453454	242.6675339	233.7546277	232.1127854	245.2594177	225.9510238	14632.16287	-0.01504511	0.060271022	-0.249624272	0.802877927	0.916923083	Pkm	18746.0	pyruvate kinase, muscle
ENSMUSG00000032295	58.08751472	57.02187121	56.16859509	71.81244505	63.33354831	69.24785884	66.83994887	67.96578907	62.43971435	63.646709	60.1387077	53.70610557	2332.218943	-0.072624347	0.078776516	-0.921903512	0.356578907	0.634847127	Man2c1	73744.0	mannosidase, alpha, class 2C, member 1
ENSMUSG00000032297	0.0	0.0	0.0	0.0	0.271934186	0.0	0.0	0.0	0.0	0.0	0.0	0.0	1.187895689	-1.599097985	3.059574564	-0.522653706	0.601215259		Celf6	76183.0	CUGBP, Elav-like family member 6
ENSMUSG00000032298	14.59219957	14.64828407	15.15694433	14.65156198	14.02972713	15.92362136	16.97232324	16.0861402	16.35261555	16.69644848	15.45712168	15.18235115	623.6193928	0.022129834	0.0700951	0.315711571	0.752221443	0.890579118	Neil1	72774.0	nei endonuclease VIII-like 1 (E. coli)
ENSMUSG00000032299	81.27051067	65.011921	69.94029498	83.7953238	65.25729999	63.48159193	70.22574606	80.64917849	77.84025976	79.86087116	72.81616197	82.52461058	1211.932687	0.051932782	0.074076406	0.701070491	0.483259025	0.740221376	Commd4	66199.0	COMM domain containing 4
ENSMUSG00000032300	16.31970546	11.83349484	16.75124629	11.89071951	21.09807976	16.81624008	22.55034766	12.00084935	12.30270258	13.67848655	16.50185054	15.52824323	1490.387651	-0.32801298	0.151116779	-2.170592718	0.029961973	0.144235993	1700017B05Rik	74211.0	RIKEN cDNA 1700017B05 gene
ENSMUSG00000032301	100.4791595	84.59027988	88.94544456	77.25882501	73.5694832	74.02422537	70.47208961	84.57870479	84.6530126	108.7831463	96.21420009	89.21656854	2192.033749	0.205717603	0.079181533	2.598050275	0.009375477	0.064918633	Psma4	26441.0	proteasome subunit alpha 4
ENSMUSG00000032305	13.44421885	13.83038916	14.61856416	15.44185343	12.58477724	16.17689396	13.57389487	13.68598721	12.31675554	10.08751548	14.68878928	11.55675886	831.1408192	-0.112049477	0.097299205	-1.151597048	0.249486695	0.525425584	Fam219b	78323.0	family with sequence similarity 219, member B
ENSMUSG00000032306	5.927531656	5.69142752	5.966065019	5.847574346	9.033097635	7.165465264	7.290328158	6.919705195	5.611669828	4.869829384	5.954323664	7.179100697	239.0663677	-0.283662734	0.131548975	-2.156327963	0.031058065	0.147429503	Mpi	110119.0	mannose phosphate isomerase
ENSMUSG00000032307	11.42231776	12.05890868	10.21283387	13.86150588	14.13938869	13.3286217	12.93071006	12.94522702	11.65675463	14.02928342	13.88947021	13.69259953	994.6488161	-0.180684031	0.072634606	-2.487575031	0.012861732	0.081513952	Ube2q2	109161.0	ubiquitin-conjugating enzyme E2Q family member 2
ENSMUSG00000022710	84.48541888	83.9336696	88.97653067	88.51760556	92.16368368	91.53263258	98.06719903	82.27131952	86.05666546	87.35733518	86.8823341	93.19645582	8360.811217	-0.100927282	0.035714859	-2.825918496	0.004714526	0.03981658	Usp7	252870.0	ubiquitin specific peptidase 7
ENSMUSG00000032309	23.98730183	25.77433672	23.49213431	36.00723759	27.43011195	29.19179747	30.20488872	29.82443153	24.90011692	26.51483166	26.85509559	23.9494647	1275.226161	-0.162556078	0.093905311	-1.731063734	0.083440398	0.279078449	Fbxo22	71999.0	F-box protein 22
ENSMUSG00000032311	1.310363624	0.991730098	1.098985275	2.003346548	1.211274743	1.690863982	2.615314698	2.022198367	1.27403051	0.918537201	1.214866174	1.549264134	65.98663294	-0.436311814	0.276293762	-1.579159117	0.114299565	0.338597463	Nrg4	83961.0	neuregulin 4
ENSMUSG00000032312	200.688156	195.1742931	203.6508422	213.2704781	222.066981	222.954248	193.5821629	194.2974776	186.4749399	217.450483	196.5637118	177.2363977	10115.75778	-0.03047175	0.06282389	-0.485034436	0.627651918	0.821257085	Csk	12988.0	c-src tyrosine kinase
ENSMUSG00000032313	0.0	0.0	0.017244078	0.0	0.184046872	0.0	0.0	0.0	0.0	0.0	0.0	0.0	1.033702583	-0.893987571	3.05701225	-0.292438335	0.769951502		Tmem266	244886.0	transmembrane protein 266
ENSMUSG00000032314	48.9559529	47.07026711	45.57207174	46.19274397	40.48206895	36.91999111	39.7849458	45.14718344	45.9054528	51.30776616	46.09934798	44.93706903	1442.942629	0.161461803	0.061646788	2.619143801	0.008815078	0.062309603	Etfa	110842.0	electron transferring flavoprotein, alpha polypeptide
ENSMUSG00000074886	219.2947459	224.2972905	221.1459265	245.359794	232.7019986	228.0498909	224.4635169	220.1105668	227.3751209	218.3324365	243.0711976	251.8434136	16803.71501	-0.098500729	0.031877466	-3.089979934	0.0020017	0.021370043	Grk6	26385.0	G protein-coupled receptor kinase 6
ENSMUSG00000019470	48.14271239	45.22838184	47.18560266	52.23662101	49.60414915	51.11887421	50.05486078	47.25929125	44.8150019	46.29028834	47.48371819	47.00827021	3296.196877	-0.092154914	0.032747784	-2.814080871	0.004891692	0.040911472	Xab2	67439.0	XPA binding protein 2
ENSMUSG00000032322	103.4152957	93.17221603	99.84691721	116.7544255	103.96185	100.7698525	115.8192555	106.2112778	99.72722724	104.2145919	96.84283395	113.3090851	4499.161925	-0.094376756	0.059476813	-1.586782344	0.112561949	0.335309514	Pstpip1	19200.0	proline-serine-threonine phosphatase-interacting protein 1
ENSMUSG00000032324	14.58808791	14.0526335	14.11580263	10.47273895	18.68515617	9.079747165	11.36801153	11.76312232	12.53602742	13.49987944	10.23619006	13.56309417	526.0136238	0.147434652	0.165095453	0.893026729	0.371842859	0.648454431	Tspan3	56434.0	tetraspanin 3
ENSMUSG00000032327	0.0	0.0	0.0	0.0	0.18569428	0.0	0.0	0.0	0.0	0.0	0.0	0.0	0.531178914	-1.490306821	3.084326033	-0.483187188	0.628962832		Stra6	20897.0	stimulated by retinoic acid gene 6
ENSMUSG00000032328	37.23147558	40.49173741	37.40901685	43.55508861	38.99085726	41.25827529	39.67626885	38.59276531	42.13168181	44.93751289	44.46139751	40.3940022	3689.781006	-0.046270616	0.051251203	-0.902820094	0.366621385	0.644664564	Tmem30a	69981.0	transmembrane protein 30A
ENSMUSG00000032329	30.07289723	28.35921117	28.05191121	26.73006032	26.58039803	27.54007708	28.33073238	27.67443146	27.46561313	27.27328734	25.90666669	25.77604098	2339.607785	0.070658787	0.037742878	1.872109148	0.061191505	0.227393473	Hmg20a	66867.0	high mobility group 20A
ENSMUSG00000032330	59.63894573	64.81751206	61.93651285	67.06418345	46.13739402	54.85182451	61.44646162	62.94690937	83.89684231	91.51393209	96.44674558	86.87840352	879.3858628	0.057537008	0.096904862	0.593747387	0.552681083	0.787292691	Cox7a2	12866.0	cytochrome c oxidase subunit 7A2
ENSMUSG00000032332	0.0	0.013746997	0.003376374	0.0	0.158879215	0.165263208	0.012457031	0.023507383	0.018424381	0.0	0.0	0.0	3.49515917	-1.801465417	1.599245732	-1.126446912	0.2599764		Col12a1	12816.0	collagen, type XII, alpha 1
ENSMUSG00000032333	28.5116369	32.86963886	26.20550263	26.80179274	26.34805036	25.22814386	24.04391124	29.44390959	32.64534914	39.313406	25.88039964	32.21443988	1013.115066	0.232119064	0.088598815	2.619889033	0.008795838	0.062261881	Stoml1	69106.0	stomatin-like 1
ENSMUSG00000032336	69.13102714	84.00390892	67.49134426	61.24237929	79.00130427	70.62879831	60.83278934	73.9651152	72.42300497	86.86240045	65.96770497	73.59472355	2000.272205	0.141051969	0.09213606	1.530909493	0.125791763	0.357761708	Nptn	20320.0	neuroplastin
ENSMUSG00000032338	0.0	0.0	0.0	0.0	0.146800801	0.0	0.0	0.0	0.0	0.0	0.0	0.0	1.973876364	-1.638479907	3.049796909	-0.5372423	0.591100256		Hcn4	330953.0	hyperpolarization-activated, cyclic nucleotide-gated K+ 4
ENSMUSG00000032340	0.0	0.0	0.0	0.0	0.47419654	0.0	0.0	0.0	0.0	0.0	0.020167223	0.0	3.577489184	-2.77343341	3.039689951	-0.912406678	0.361554675		Neo1	18007.0	neogenin
ENSMUSG00000032342	12.06488731	12.51661099	11.71726582	12.6472197	11.11171556	9.963177238	12.31742764	12.46758439	10.87505645	12.05518168	12.94095164	10.83659182	597.0679211	0.038515484	0.087741048	0.438967679	0.660684956	0.841723393	Mto1	68291.0	mitochondrial tRNA translation optimization 1
ENSMUSG00000032343	0.012196419	0.049231119	0.060389504	0.099102594	0.022885392	0.070033794	0.059974182	0.070939123	0.065007373	0.0	0.159491318	0.0	4.515744905	-0.673650322	0.988463371	-0.681512681	0.495547146		Impg1	63859.0	interphotoreceptor matrix proteoglycan 1
ENSMUSG00000032344	3.014765885	4.530837569	3.170294913	3.964851902	3.369596387	3.709541278	2.811797373	3.472204199	3.307412811	2.18668359	3.816804842	4.481316798	351.7119653	-0.177501273	0.179247862	-0.990256013	0.322049001	0.604149869	Cgas	214763.0	cyclic GMP-AMP synthase
ENSMUSG00000032348	0.07091861	0.142340523	0.437997733	0.159251355	2.300266937	0.24535975	0.288509586	0.143140975	0.186147622	0.269737489	0.173129653	0.0	7.068994739	-0.575744884	0.98408667	-0.585055058	0.558510696	0.790813754	Gsta4	14860.0	glutathione S-transferase, alpha 4
ENSMUSG00000032349	72.55138933	69.05027365	67.81469482	60.35921034	61.17375369	65.63932477	59.34369113	65.19064949	61.77130769	67.1037682	74.99626746	71.92693741	4629.318246	0.040371498	0.06911244	0.584142277	0.559124593	0.791033749	Elovl5	68801.0	ELOVL family member 5, elongation of long chain fatty acids (yeast)
ENSMUSG00000018583	48.96650266	49.21500299	47.90805132	45.74239785	47.47222339	46.96852018	44.43520383	49.00869075	46.28969371	47.41766332	45.45219546	43.1905538	7917.661621	0.079618388	0.028139645	2.82940271	0.004663498	0.039541913	G3bp1	27041.0	GTPase activating protein (SH3 domain) binding protein 1
ENSMUSG00000032352	11.22918731	8.131707044	11.14693951	7.991254311	12.22898628	7.551684154	8.707822012	7.20315089	6.795037336	15.58748538	7.479082778	12.86600236	625.6098943	0.081915097	0.224326577	0.365160019	0.714991961	0.872563214	Lrrc1	214345.0	leucine rich repeat containing 1
ENSMUSG00000006169	95.22976323	100.4752591	98.70281037	87.31291632	86.98698984	92.77358268	86.04614849	93.93809618	85.08142254	84.82235383	85.83439315	82.04428079	8131.434029	0.09689089	0.035228733	2.750337035	0.0059534	0.04733918	Clint1	216705.0	clathrin interactor 1
ENSMUSG00000032355	0.0	0.0	0.0	0.0	0.488414165	0.0	0.0	0.0	0.074579786	0.0	0.0	0.0	1.64963372	-0.497168669	3.045144402	-0.163266041	0.870308971		Mlip	69642.0	muscular LMNA-interacting protein
ENSMUSG00000032356	0.0	0.0	0.0	0.0	3.729307525	0.0	0.0	0.0	0.0	0.0	0.0	0.0	25.88776217	-23.14748053	3.077472546	-7.521587986	5.41e-14	8.35e-12	Rasgrf1	19417.0	RAS protein-specific guanine nucleotide-releasing factor 1
ENSMUSG00000032359	0.0	0.0	0.0	0.0	0.519622752	0.0	0.0	0.40240909	0.0	0.0	0.0	0.0	1.57449634	-0.163584445	3.047080528	-0.053685632	0.95718563		Ctsh	13036.0	cathepsin H
ENSMUSG00000032363	0.014982673	0.0	0.022279005	0.052317267	0.041721903	0.057414494	0.036900383	0.0	0.053842277	0.041145064	0.137009396	0.0	3.763438439	-1.58698332	1.091222582	-1.454316787	0.145858498		Adamts7	108153.0	a disintegrin-like and metallopeptidase (reprolysin type) with thrombospondin type 1 motif, 7
ENSMUSG00000021595	65.22510504	66.68835932	65.06563106	63.59305056	61.92926112	63.58670415	58.92125161	66.34390496	64.92244614	64.34377147	60.25001651	57.88963783	4350.178222	0.101106362	0.032286382	3.131548257	0.001738872	0.019137829	Nsun2	28114.0	NOL1/NOP2/Sun domain family member 2
ENSMUSG00000032368	0.0	0.0	0.0	0.0	0.374489284	0.0	0.0	0.0	0.0	0.0	0.0	0.0	2.428659252	-1.649246379	3.046788512	-0.541306485	0.588296352		Zic1	22771.0	zinc finger protein of the cerebellum 1
ENSMUSG00000032369	0.313423962	0.744069346	0.442128535	1.068058166	0.646704054	0.794660365	0.55608883	0.230526638	0.247545798	0.432287407	1.691969937	1.386825005	27.58156547	-1.332724367	0.419418252	-3.177554531	0.001485228	0.016867539	Plscr1	22038.0	phospholipid scramblase 1
ENSMUSG00000032370	15.050762	16.46991584	15.78306528	16.60478543	19.32464595	16.46137332	16.3173269	13.0472292	13.81526437	12.5844752	16.8628978	15.47201404	768.8701714	-0.223683449	0.083812789	-2.66884628	0.007611228	0.056384909	Lactb	80907.0	lactamase, beta
ENSMUSG00000032373	3.133018482	3.631282378	2.869987735	3.292965387	2.16132076	3.037760319	2.598673119	5.283722438	5.047565435	3.353973907	2.070303744	2.438977562	282.8339025	0.578381637	0.199157963	2.904135133	0.003682692	0.033383042	Car12	76459.0	carbonic anhydrase 12
ENSMUSG00000032374	0.542588242	0.327686238	0.528516771	0.380278078	0.439954911	0.43115832	0.527638177	0.320024507	0.386831532	0.530813915	0.292362556	0.337198707	32.43288566	0.149573967	0.288176405	0.519036135	0.603735543	0.806978756	Plod2	26432.0	procollagen lysine, 2-oxoglutarate 5-dioxygenase 2
ENSMUSG00000032375	0.06586279	0.049499295	0.070437949	0.169715534	0.22272454	0.062622754	0.032195063	0.220432748	0.146345917	0.052357242	0.113967138	0.0	9.426971514	0.176025964	0.717166274	0.245446517	0.806110715	0.919062392	Aph1b	208117.0	aph1 homolog B, gamma secretase subunit
ENSMUSG00000032376	50.15921252	42.8270665	54.07608706	47.1975759	38.00712454	41.6205421	46.98351358	46.62148401	49.45784102	48.31136699	41.38885789	34.57725972	3258.306206	0.226102295	0.086125115	2.625277134	0.008657847	0.06169386	Usp3	235441.0	ubiquitin specific peptidase 3
ENSMUSG00000032377	0.0	0.051719399	0.0	0.0	0.084130272	0.054346834	0.02785986	0.0	0.009754544	0.082012931	0.049724633	0.0	1.761884634	-1.114587398	1.699179321	-0.655956311	0.511852235		Plscr4	235527.0	phospholipid scramblase 4
ENSMUSG00000032380	0.0	0.123415698	0.027253761	0.197580375	0.231673512	0.420713339	0.117199145	0.165802469	0.138343914	0.0	1.138993372	0.728673329	10.06610458	-2.282677322	0.84267603	-2.708843305	0.006751822	0.051735144	Dapk2	13143.0	death-associated protein kinase 2
ENSMUSG00000032381	39.12866039	38.9088088	36.89446907	38.42465966	29.52412725	30.19729773	33.30448449	37.33246177	41.93314698	42.66464207	42.71808396	40.1008878	1073.224302	0.151562775	0.077828854	1.947385411	0.051488546	0.203960567	Ciao2a	68250.0	cytosolic iron-sulfur assembly component 2A
ENSMUSG00000032382	46.85559942	46.76702636	47.08802935	45.04135104	44.72438117	46.13709011	44.84003392	46.88539052	45.00005161	50.08324677	45.14334053	43.6815036	2151.865636	0.068369885	0.039810953	1.717363708	0.085912738	0.284543142	Snx1	56440.0	sorting nexin 1
ENSMUSG00000032383	234.5369617	236.5171884	231.9059355	253.9451829	196.2512538	200.3163365	205.2385372	245.1905358	240.072479	255.4962641	264.7163471	231.858631	4717.27966	0.098828986	0.069915238	1.413554319	0.157492802	0.406211388	Ppib	19035.0	peptidylprolyl isomerase B
ENSMUSG00000032384	14.54036064	16.42932918	14.28506393	14.48183598	13.9878357	14.04969869	16.22281674	14.47043481	15.17458322	16.18703931	15.3769124	11.48645267	2128.699797	0.090669719	0.082947584	1.093096567	0.274351403	0.555725073	Csnk1g1	214897.0	casein kinase 1, gamma 1
ENSMUSG00000025016	70.19163872	72.08495755	69.40577765	66.11081799	65.40607412	65.95122684	61.9740442	68.96972855	71.88686667	75.86708725	72.48425714	65.77466893	6186.00782	0.107376948	0.037289488	2.879550105	0.00398243	0.035413322	Tm9sf3	107358.0	transmembrane 9 superfamily member 3
ENSMUSG00000032387	0.129249136	0.163038088	0.1744497	0.166123942	0.065210478	0.07922311	0.084592761	0.276030738	0.0	0.065716019	0.112731922	0.0	3.441287068	0.394164643	0.885484134	0.445140266	0.656218391		Rbpms2	71973.0	RNA binding protein with multiple splicing 2
ENSMUSG00000032388	25.63412387	21.02764534	24.84737974	21.1102125	20.88812682	20.62468301	21.02939461	22.51721751	21.68460178	21.5917832	20.85139403	20.50911348	1303.267614	0.133437471	0.060256666	2.214484801	0.026795447	0.133497351	Spg21	27965.0	SPG21, maspardin
ENSMUSG00000032392	4.795155752	5.666069732	4.66640831	5.780755452	6.018235737	5.990197713	5.165418872	5.416686722	3.967600475	4.469832229	4.654940942	4.982738921	318.8056184	-0.170967792	0.094595455	-1.80735736	0.070706578	0.248732377	Parp16	214424.0	poly (ADP-ribose) polymerase family, member 16
ENSMUSG00000032393	30.39637254	32.61925363	30.47751384	32.58252589	33.95807965	34.86421195	37.86333853	29.51957103	28.41796407	33.23352877	31.38652571	42.82826847	3302.304561	-0.207894615	0.07787342	-2.669647931	0.007593082	0.056307596	Dpp8	74388.0	dipeptidylpeptidase 8
ENSMUSG00000032396	8.28181394	7.531899035	7.633597792	8.852985217	8.013979736	8.484146386	6.787886419	7.507159354	7.583671226	9.177768391	8.183607072	8.476155444	719.3018849	-0.032201225	0.082679178	-0.389472005	0.696927016	0.862837296	Dis3l	213550.0	DIS3 like exosome 3'-5' exoribonuclease
ENSMUSG00000032397	19.07362036	20.93454229	20.90331206	21.3867	15.71564541	17.07650133	15.64077579	20.57290997	20.66117937	25.95417378	26.08866591	19.72237463	409.0144698	0.159404079	0.123368077	1.292101507	0.196321994	0.460971439	Tipin	66131.0	timeless interacting protein
ENSMUSG00000032398	18.57562163	17.11698368	18.95587827	20.56737961	18.52995211	16.57452043	17.0813141	17.961165	19.97885908	29.46519817	22.45888872	19.3270666	556.40349	0.082950176	0.113688388	0.729627512	0.465617901	0.726274579	Snapc5	330959.0	small nuclear RNA activating complex, polypeptide 5
ENSMUSG00000020737	173.9685597	161.3022785	156.7322764	153.5379771	154.6105912	152.2225527	150.8265917	164.8363399	168.3954997	172.0488669	158.995068	151.6500368	4813.649017	0.112876199	0.030684561	3.678599177	0.000234518	0.003751543	Jpt1	15374.0	Jupiter microtubule associated homolog 1
ENSMUSG00000032400	1.755826028	1.653642428	4.172552842	2.87205071	2.25554243	2.809954618	2.053953378	2.757460928	2.303865481	3.215206413	1.381565	2.364247989	105.19741	0.205731007	0.284249536	0.723769017	0.469207553	0.728808722	Zwilch	68014.0	zwilch kinetochore protein
ENSMUSG00000015961	44.00755888	51.18999126	47.75287435	44.47373404	43.11832972	44.39276855	43.71674704	49.36637217	47.50871053	47.47684767	44.67982986	44.28384587	3086.973949	0.118027962	0.041288084	2.85864466	0.004254551	0.037040346	Adss2	11566.0	adenylosuccinate synthetase, non muscle
ENSMUSG00000032403	16.85078171	16.8192497	17.05250026	16.97030304	16.06850352	18.68799823	18.19649766	21.50020774	13.9532605	21.47910229	17.94630215	22.32546997	233.6970125	-0.032741772	0.147581232	-0.221855933	0.824426036	0.92860458	2300009A05Rik	69478.0	RIKEN cDNA 2300009A05 gene
ENSMUSG00000032405	22.04008573	22.46700452	21.75321023	20.83591417	18.5972205	20.23559216	22.52411887	19.05536232	19.3148217	16.05888114	19.94957436	15.18954202	1848.247243	0.039715611	0.083877209	0.473497048	0.635858607	0.826212943	Pias1	56469.0	protein inhibitor of activated STAT 1
ENSMUSG00000005683	76.1936426	72.74137952	73.95298818	64.79860832	72.32543194	66.91714254	62.34982437	71.26214126	66.92222726	65.45383488	63.99159726	62.23880024	5082.279484	0.118290329	0.042706517	2.769842555	0.00560834	0.045258096	Cs	12974.0	citrate synthase
ENSMUSG00000032409	8.071468987	9.76637639	8.885596337	8.804800409	8.006860994	8.977709969	10.03775896	8.809297215	10.51270767	9.384597691	9.63197979	10.04437774	1752.089812	-0.001298951	0.057707943	-0.022509043	0.982041899	0.993735247	Atr	245000.0	ataxia telangiectasia and Rad3 related
ENSMUSG00000032410	14.22451287	19.37108638	14.55384627	16.9207782	14.73067063	17.50923007	18.46018148	13.07289103	18.88870789	15.68365698	21.49641661	20.98169578	3822.567808	-0.19833189	0.082641464	-2.399907752	0.016399204	0.095942746	Xrn1	24127.0	5'-3' exoribonuclease 1
ENSMUSG00000032411	5.258100479	6.810783815	5.756843724	7.157787212	7.842364329	6.765738886	7.400755072	5.070376398	6.435041547	6.393141875	5.349398913	7.905970819	685.5612567	-0.250903349	0.120943709	-2.074546506	0.038028584	0.167864069	Tfdp2	211586.0	transcription factor Dp 2
ENSMUSG00000032412	379.9610997	450.2936044	413.6627095	385.9184819	343.4945089	363.3107454	333.2987888	399.2177482	390.1953534	434.576453	415.5061583	380.4411463	19102.76854	0.152311587	0.061080131	2.493635556	0.012644229	0.080476484	Atp1b3	11933.0	ATPase, Na+/K+ transporting, beta 3 polypeptide
ENSMUSG00000032413	17.2848954	13.74217441	13.37149918	14.63376278	14.27244915	16.81659678	15.40791584	12.40072307	11.73588628	13.77039671	14.77451291	14.29832714	1991.273941	-0.134226503	0.089466282	-1.500302694	0.133536012	0.369756941	Rasa2	114713.0	RAS p21 protein activator 2
ENSMUSG00000032415	3.292697018	3.465409937	2.988955694	2.769900661	3.254406629	3.084247057	1.635841152	3.442600062	3.946421064	4.063373001	3.089322368	2.810591694	135.6199771	0.350475874	0.170746024	2.052615146	0.040109917	0.173969925	Ube3d	70348.0	ubiquitin-conjugating enzyme E2C binding protein
ENSMUSG00000032417	1.690866192	0.910326208	1.198088431	1.243778851	2.116575701	1.262850572	1.203389228	1.58168836	1.426050268	1.551179679	1.921685914	1.149592919	37.47898368	-0.102200806	0.25777038	-0.396480022	0.691750943	0.859271809	Rwdd2a	69519.0	RWD domain containing 2A
ENSMUSG00000032418	0.0	0.0	0.012343151	0.0	0.853615981	0.0	0.0	0.0	0.0	0.0	0.0	0.0	3.83846965	-1.15867128	3.04049895	-0.381079322	0.70314439		Me1	17436.0	malic enzyme 1, NADP(+)-dependent, cytosolic
ENSMUSG00000063524	293.8772166	295.1143056	293.5986577	266.8381421	284.041998	276.8714216	238.1489272	289.5872724	273.2543659	264.1628116	253.1145836	251.1097492	13185.4512	0.122540915	0.043522508	2.815575676	0.004868993	0.040798614	Eno1	13806.0	enolase 1, alpha non-neuron
ENSMUSG00000032422	11.93440435	13.07505108	12.80594811	13.06038604	11.48825924	12.19017117	11.6707878	12.35502274	13.47035471	11.53239743	14.38439185	12.49023084	934.3004319	-0.000703107	0.073680116	-0.009542697	0.992386145	0.996851549	Snx14	244962.0	sorting nexin 14
ENSMUSG00000032423	64.50549253	63.2392201	62.90050195	63.19861206	67.78588362	69.93201042	65.17814633	60.69480181	59.38872038	64.01338138	59.09984773	58.69803128	5633.669449	-0.032680454	0.044581906	-0.733043006	0.4635322	0.724305381	Syncrip	56403.0	synaptotagmin binding, cytoplasmic RNA interacting protein
ENSMUSG00000032425	8.798541245	7.645440542	7.69207281	7.574967982	7.185558832	7.467468274	9.163259623	8.587916195	6.055975536	7.461513352	8.136004159	10.60904883	559.5753524	-0.117809673	0.13318352	-0.884566445	0.376390511	0.652222886	Zfp949	71640.0	zinc finger protein 949
ENSMUSG00000032431	7.675717101	6.560176659	6.419328296	7.941047626	6.107389566	6.678125043	6.792853733	5.757849823	7.635406107	7.544185336	5.992316668	6.631802912	257.0263948	0.052444856	0.122433141	0.428355066	0.668392634	0.845639369	Crtap	56693.0	cartilage associated protein
ENSMUSG00000032434	62.47219048	65.80120726	61.6270345	58.89044849	59.51039735	59.27082181	54.55308746	61.63033711	57.65334562	57.19664707	59.58619715	54.89861445	5156.30061	0.078221826	0.043155606	1.812553048	0.069900785	0.246943645	Cmtm6	67213.0	CKLF-like MARVEL transmembrane domain containing 6
ENSMUSG00000032435	27.63874117	26.35889548	29.88778113	25.70756207	28.4295328	26.27631106	27.15904084	24.97062232	22.71301528	26.03441086	22.40275869	22.26046821	1680.204642	0.05250083	0.063385716	0.828275406	0.407514548	0.678374523	Dync1li1	235661.0	dynein cytoplasmic 1 light intermediate chain 1
ENSMUSG00000032436	37.61350591	36.55101525	39.66655532	36.52044077	40.3779338	42.78104544	41.90935849	38.80592389	36.24209078	35.29414588	37.27055481	36.80923455	892.7815279	-0.071162097	0.05556089	-1.280794776	0.200265759	0.466278793	Cmtm7	102545.0	CKLF-like MARVEL transmembrane domain containing 7
ENSMUSG00000022234	165.1565817	160.6007949	161.1210977	160.7774453	141.1722628	148.483904	138.8934744	163.8973618	160.5362691	170.5255716	155.2782541	156.384718	6711.792722	0.124689208	0.041074582	3.035678055	0.002399955	0.024471293	Cct5	12465.0	chaperonin containing Tcp1, subunit 5 (epsilon)
ENSMUSG00000019179	144.8721419	136.9776258	146.3761214	125.9931983	138.6541385	128.7644448	122.7805237	137.7316478	122.0921114	132.1545477	122.3894879	113.0978943	4056.835514	0.125287581	0.04567227	2.743187096	0.006084601	0.048101148	Mdh2	17448.0	malate dehydrogenase 2, NAD (mitochondrial)
ENSMUSG00000032443	0.026331148	0.045196239	0.254465825	0.051183989	0.352628958	0.0	0.043666781	0.119673539	0.165299889	0.0	0.0	0.0	2.200816525	1.791633381	1.564329713	1.145304194	0.252083169		Zcwpw2	100039681.0	zinc finger, CW type with PWWP domain 2
ENSMUSG00000032446	16.83631493	43.58166634	18.20872655	32.63964514	18.578461	31.66186744	16.05569523	39.67046197	24.38261272	19.86492412	30.25199945	24.42919253	2353.040766	0.070074154	0.325391938	0.215353073	0.829492054	0.930596508	Eomes	13813.0	eomesodermin
ENSMUSG00000032449	18.0384487	21.50055421	20.36190639	20.99037645	20.15601623	19.1270543	23.85790698	20.43049115	22.5792815	23.00880729	26.25929633	22.13500076	2066.44261	-0.073519443	0.070500687	-1.04281882	0.297032213	0.580064083	Slc25a36	192287.0	solute carrier family 25, member 36
ENSMUSG00000032452	0.0	0.0	0.0	0.0	0.682660645	0.0	0.0	0.0	0.0	0.0	0.0	0.0	6.323981825	-1.686399389	3.038789673	-0.554957589	0.57892367	0.793185109	Clstn2	64085.0	calsyntenin 2
ENSMUSG00000028099	46.44913066	46.97200553	48.24835894	43.71769311	42.99492118	43.56832444	38.83920817	44.5352203	45.29841766	46.33248846	41.92046918	43.28340571	2410.524631	0.127502579	0.04490465	2.839407016	0.004519747	0.038718127	Polr3c	74414.0	polymerase (RNA) III (DNA directed) polypeptide C
ENSMUSG00000032458	51.06382801	49.77358717	48.65266247	45.9179933	52.37537546	55.11673881	47.4672011	46.01099972	45.02743829	47.67676534	47.18203105	53.8805856	3460.005022	-0.06776281	0.061691712	-1.098410265	0.272025382	0.553035699	Copb2	50797.0	coatomer protein complex, subunit beta 2 (beta prime)
ENSMUSG00000032459	8.770031979	9.116864019	8.840251867	9.585275953	8.148895647	9.32624464	8.191853285	8.663802562	10.027021	11.71842486	9.80961794	12.4003292	264.057917	-0.006528561	0.105760096	-0.061729912	0.950777919	0.979932837	Mrps22	64655.0	mitochondrial ribosomal protein S22
ENSMUSG00000032462	1.757324194	1.770477845	1.251781676	2.011371948	1.91117207	1.677635782	1.697892997	2.178274523	1.525209888	2.020987523	1.333760336	1.664801297	275.7707447	0.030690005	0.141534855	0.216837081	0.828335313	0.930034172	Pik3cb	74769.0	phosphatidylinositol-4,5-bisphosphate 3-kinase catalytic subunit beta
ENSMUSG00000032463	26.34435479	31.71123617	29.65804572	27.34786317	25.20666955	25.4465749	24.76412739	29.19575655	27.34851239	30.20482677	30.24125365	22.90913539	662.554055	0.161092609	0.088300225	1.824373714	0.068095593	0.24255913	Faim	23873.0	Fas apoptotic inhibitory molecule
ENSMUSG00000032468	12.33606357	12.56671808	13.06134502	12.96347112	13.57139352	13.47940703	13.15229345	12.7840931	12.33328463	14.29836087	12.3089156	11.59076503	1422.803304	0.007323841	0.062519068	0.117145716	0.906744583	0.963142452	Armc8	74125.0	armadillo repeat containing 8
ENSMUSG00000032469	14.03750238	12.96209744	15.83389891	16.71947609	15.2639228	14.07449119	14.8402618	13.14744685	15.09136917	20.05634599	10.74515445	14.36422469	694.3017886	0.081744637	0.13967203	0.585261322	0.558372017	0.790718639	Dbr1	83703.0	debranching RNA lariats 1
ENSMUSG00000032470	0.0	0.0	0.0	0.0	2.268810431	0.0	0.0	0.0	0.0	0.82043167	0.0	0.0	7.980017306	-0.699158001	2.97135701	-0.235299225	0.813976497	0.923583112	Mras	17532.0	muscle and microspikes RAS
ENSMUSG00000032475	33.4065331	33.93251173	33.48092556	34.19795168	28.82643041	30.85825732	29.99932785	34.02047455	38.16335692	49.51207165	38.71945655	39.72717711	1219.825418	0.13538614	0.074841671	1.808967362	0.070456074	0.248209976	Nck1	17973.0	non-catalytic region of tyrosine kinase adaptor protein 1
ENSMUSG00000032477	8.905653653	8.994374479	9.774566606	7.655739367	10.67497302	7.946076213	9.197955022	7.740226877	7.071814772	6.337613633	7.265676382	5.913785768	742.370117	0.005410619	0.108033153	0.050082953	0.960056284	0.983858092	Cdc25a	12530.0	cell division cycle 25A
ENSMUSG00000032478	4.705658494	4.881218849	5.795977676	3.826345668	4.224710791	5.061381552	4.434312259	4.337398454	4.8925557	5.410628203	4.620196708	5.159053586	89.5402275	0.134333872	0.146870301	0.914642859	0.360379151	0.638828392	Nme6	54369.0	NME/NM23 nucleoside diphosphate kinase 6
ENSMUSG00000032479	44.21521169	46.02674665	45.68407398	43.23533173	51.26756896	49.80549712	46.70682674	43.32081403	40.97314565	36.40343059	39.52460514	46.60037443	5063.952368	-0.112813929	0.060593215	-1.861824429	0.062627842	0.230720353	Map4	17758.0	microtubule-associated protein 4
ENSMUSG00000032480	54.01817464	52.25462617	58.23978183	61.23071701	53.22175551	57.36834537	62.1455547	54.44397638	56.63047691	45.11259761	68.3082487	66.81253905	3369.3782	-0.199910933	0.08038231	-2.48700158	0.012882483	0.081610882	Dhx30	72831.0	DEAH (Asp-Glu-Ala-His) box polypeptide 30
ENSMUSG00000032481	14.15423741	14.22002027	13.86315619	14.1391943	15.79861261	15.52883519	14.50108459	14.0891715	15.26223714	13.99945609	16.1315214	16.41099735	1921.627854	-0.111933961	0.046764007	-2.39359216	0.016684289	0.096921818	Smarcc1	20588.0	SWI/SNF related, matrix associated, actin dependent regulator of chromatin, subfamily c, member 1
ENSMUSG00000032482	0.086617778	0.176354318	0.044808508	0.031579258	4.358698449	0.059436138	0.121264137	0.043314336	0.081173041	0.138150692	0.021979373	0.032202123	39.86678072	-0.555402126	1.015018844	-0.547184054	0.58425229	0.795870811	Cspg5	29873.0	chondroitin sulfate proteoglycan 5
ENSMUSG00000032485	38.18217069	35.47417913	35.45973959	34.42525588	37.14133749	38.68994963	38.16971632	39.8635557	39.71744098	36.34601954	34.91932369	40.84501905	3296.902946	0.005418838	0.058990394	0.091859671	0.926809534	0.972110112	Scap	235623.0	SREBF chaperone
ENSMUSG00000032487	0.0	0.009135664	0.0	0.0	0.119032397	0.0	0.0	0.008778363	0.0	0.0	0.0	0.0	0.810306209	-0.781629011	3.057575047	-0.255636901	0.798231222		Ptgs2	19225.0	prostaglandin-endoperoxide synthase 2
ENSMUSG00000032489	0.512297442	0.569328959	0.317988616	0.272389426	0.258275419	0.298578071	0.247088573	0.215212627	0.520771104	0.331951946	0.04006737	0.056060863	21.15153604	1.297781928	0.502626493	2.582000641	0.00982294	0.066965231	Kif9	16578.0	kinesin family member 9
