## Supplemental Table 2 for "Bcl11b dose-dependently regulates positive selection of CD8 T cells to the virtual memory fate" (part 3 of 3)

### Sheet: Supplementary Table 2 (continued)
ensembl_gene_id	FPKM_Cre_Ly6C_neg_27137_S5	FPKM_Cre_Ly6C_pos_27139_S7	FPKM_Cre_Ly6C_neg_27140_S8	FPKM_cHet_Ly6C_pos_27142_S10	FPKM_cHet_Ly6C_neg_27143_S11	FPKM_cHet_Ly6C_pos_27145_S13	FPKM_cHet_Ly6C_neg_27146_S14	FPKM_Cre_Ly6C_pos_27148_S16	FPKM_WT_CD8n_23913_S8	FPKM_WT_CD8n_23916_S11	FPKM_Het_CD8n_23919_S14	FPKM_Het_CD8n_23922_S17	baseMean	log2FoldChange	lfcSE	stat	pvalue	padj	external_gene_name	ENTREZID	GENENAME
ENSMUSG00000032491	2.700897435	3.454332789	3.284481111	5.969676214	3.623717314	4.110519944	4.212967784	3.634313694	3.924586767	3.789740658	5.060906838	5.22267577	92.93604878	-0.435637119	0.176076994	-2.474128559	0.013356163	0.083526312	Nradd	67169.0	neurotrophin receptor associated death domain
ENSMUSG00000032492	0.0	0.0	0.0	0.022240323	0.170965375	0.0	0.0	0.0	0.059384877	0.0	0.0	0.0	0.727354414	-0.535618193	3.062138032	-0.17491641	0.861145315		Pth1r	19228.0	parathyroid hormone 1 receptor
ENSMUSG00000032494	5.286035428	2.134904305	3.650613088	1.308205326	1.401040651	1.188539683	1.929715558	2.663933746	3.632834191	5.228531825	1.473341103	1.051143736	115.1817339	1.419099558	0.273005578	5.198060665	2.01e-07	7.57e-06	Cripto	21667.0	teratocarcinoma-derived growth factor 1
ENSMUSG00000032495	0.122478267	0.347957023	0.205368041	0.114156317	0.073156916	0.147229823	0.05477283	0.107452324	0.067850831	0.152765871	0.048531804	0.050972681	8.242832226	1.020071567	0.546297141	1.867246763	0.061867136	0.228989546	Lrrc2	74249.0	leucine rich repeat containing 2
ENSMUSG00000032497	8.803182625	8.133954589	7.815107036	11.03180471	10.49852208	8.817492473	8.982438928	8.396063391	8.26010914	6.287500066	8.328467308	7.121461063	394.2816591	-0.190101826	0.09674379	-1.965002882	0.049413904	0.19916027	Lrrfip2	71268.0	leucine rich repeat (in FLII) interacting protein 2
ENSMUSG00000032498	20.01918961	22.73490638	19.72606554	22.53353267	20.29345378	20.90903367	21.1745893	23.2174973	23.14281046	28.17925931	23.61577493	27.18363234	973.781933	0.013462234	0.079389704	0.169571538	0.865347108	0.946559024	Mlh1	17350.0	mutL homolog 1
ENSMUSG00000032500	0.0	0.0	0.0	0.0	0.32166041	0.0	0.0	0.013299141	0.0	0.0	0.0	0.0	2.138157184	-1.350149991	3.045894322	-0.443268823	0.657571304		Dclk3	245038.0	doublecortin-like kinase 3
ENSMUSG00000032501	0.491695716	0.283476607	0.497704138	0.640064606	1.120694485	0.451591159	0.6529178	0.304965474	0.249716918	0.179087845	0.321040801	0.460924426	51.47801619	-0.838187698	0.292861528	-2.862061478	0.004208953	0.036766822	Trib1	211770.0	tribbles pseudokinase 1
ENSMUSG00000032503	0.392593578	0.025299425	0.602089328	0.666937711	4.671273115	0.067314339	0.400687488	0.155171359	0.009829462	0.14163045	0.212395805	0.12642786	28.33268415	-1.394842906	0.880270557	-1.584561582	0.113065979	0.336275175	Arpp21	74100.0	cyclic AMP-regulated phosphoprotein, 21
ENSMUSG00000075700	78.67255916	80.91186283	84.55364953	77.54844613	70.61566062	70.44498239	73.68667076	80.08273898	81.31649705	89.07467004	79.14258334	81.10245223	6030.699666	0.129065554	0.042059888	3.068613821	0.002150544	0.022509227	Selenot	69227.0	selenoprotein T
ENSMUSG00000032507	0.262015726	0.229099821	0.116792792	0.382684712	0.734041116	0.101583417	0.127528992	0.287453109	0.27781847	0.472680695	0.092526235	0.043185053	17.54249609	0.6137609	0.586433174	1.046599898	0.295284149	0.577954627	Fbxl2	72179.0	F-box and leucine-rich repeat protein 2
ENSMUSG00000032508	39.04816643	46.90021784	44.41042689	40.80786921	41.08548044	39.63235674	37.00621778	40.07230173	36.71898552	35.55287605	38.75623514	39.44572726	1945.275045	0.029776662	0.066228728	0.449603417	0.652996424	0.837279684	Myd88	17874.0	myeloid differentiation primary response gene 88
ENSMUSG00000032511	0.004759449	0.004709658	0.005203787	0.0	0.03949571	0.0	0.0	0.0	0.004005069	0.004805099	0.027434573	0.0	1.406744136	-0.972751474	1.730474517	-0.562129904	0.574027515		Scn5a	20271.0	sodium channel, voltage-gated, type V, alpha
ENSMUSG00000032512	22.13159348	21.46611653	21.74823192	20.2014228	23.36656109	24.12203613	25.57610457	20.63936515	22.10604442	19.57310285	20.7082185	23.20607226	2000.658529	-0.101437748	0.062959618	-1.611155703	0.10714579	0.326264141	Wdr48	67561.0	WD repeat domain 48
ENSMUSG00000032513	2.186104653	1.100699938	1.759496649	0.640284774	1.443271042	0.566799017	1.163365072	0.893733219	2.816112836	2.285941597	0.543228614	0.817916588	118.050196	1.057912465	0.35311485	2.995944424	0.002735963	0.027064681	Gorasp1	74498.0	golgi reassembly stacking protein 1
ENSMUSG00000020034	80.19442405	80.65412289	81.01872148	69.49155348	73.74740761	76.4943094	70.71682219	75.82164822	69.39599765	68.37352028	63.86496971	61.87103274	4655.699979	0.129845669	0.034276467	3.788187019	0.000151751	0.00262094	Tcp11l2	216198.0	t-complex 11 (mouse) like 2
ENSMUSG00000032517	0.0	0.0	0.0	0.0	20.45103405	0.0	0.0	0.0	0.0	0.0	0.0	0.0	56.76191279	-23.43596114	3.077391936	-7.615526921	2.63e-14	4.46e-12	Mobp	17433.0	myelin-associated oligodendrocytic basic protein
ENSMUSG00000030036	43.72201144	42.83082948	41.53825144	42.26559943	39.37455424	38.50033475	40.1680537	44.01824818	43.58627465	43.60686452	37.34180531	39.36074155	2706.398484	0.130881149	0.037601254	3.480765493	0.000499983	0.006950043	Mogs	57377.0	mannosyl-oligosaccharide glucosidase
ENSMUSG00000032519	17.34777704	18.80083572	18.363909	20.13418993	20.68295553	16.85113908	18.65340928	18.50051852	19.17905054	16.96620105	15.33446915	22.40317595	706.9021385	-0.059474913	0.101448392	-0.586257822	0.55770227	0.790144251	Slc25a38	208638.0	solute carrier family 25, member 38
ENSMUSG00000032523	0.0	0.0	0.024620225	0.0	0.537712726	0.0	0.0	0.0	0.0	0.0	0.040213521	0.0	1.175250524	-1.739516909	3.057680609	-0.568900788	0.56942347		Hhatl	74770.0	hedgehog acyltransferase-like
ENSMUSG00000032525	50.34637593	62.78676176	57.15934817	57.6409727	50.65490768	63.86661915	68.84109131	59.08999577	67.74756689	55.23584837	68.35184824	76.13257858	6439.999788	-0.121216	0.075546388	-1.604524088	0.108598579	0.329197693	Nktr	18087.0	natural killer tumor recognition sequence
ENSMUSG00000032526	12.74251733	14.85388934	15.83998813	13.94448811	14.31826585	13.11231539	10.14247535	15.08495802	14.70818585	14.96744301	11.77672134	17.04307505	178.1136382	0.141708096	0.146949609	0.964331218	0.334879895	0.615209332	Ss18l2	26901.0	SS18, nBAF chromatin remodeling complex subunit like 2
ENSMUSG00000032527	17.8257414	15.22483808	16.62663077	14.12889699	15.48103438	14.34204254	16.34478171	16.84154684	22.60160192	19.11126302	17.35120863	17.80230559	759.8768585	0.177110749	0.075766144	2.337597496	0.019408138	0.107753348	Pccb	66904.0	propionyl Coenzyme A carboxylase, beta polypeptide
ENSMUSG00000032528	36.07941568	42.49011389	33.66470565	49.23518491	35.42084348	41.57431392	35.97161781	48.05959408	37.92145744	28.36353054	35.1984111	35.50739571	4095.325899	-0.042535753	0.111143772	-0.38270928	0.701935333	0.865812863	Vipr1	22354.0	vasoactive intestinal peptide receptor 1
ENSMUSG00000032531	0.0	0.0	0.0	0.0	0.389196246	0.0	0.0	0.0	0.0	0.0	0.0	0.389630073	2.985023602	-4.318040767	3.025801347	-1.42707345	0.153558724		Amotl2	56332.0	angiomotin-like 2
ENSMUSG00000032532	0.0	0.0	0.0	0.0	14.22489102	0.0	0.0	0.0	0.0	0.0	0.0	0.0	13.04520545	-22.07491431	3.077605827	-7.172755562	7.35e-13	5.94e-11	Cck	12424.0	cholecystokinin
ENSMUSG00000032534	28.42002919	19.16010558	21.69488572	24.45287246	25.77767623	29.92629812	21.77868481	25.85642381	23.55796372	21.55373889	20.26357633	22.27988819	1037.195883	-0.046935407	0.10767326	-0.435905878	0.66290502	0.843111941	Cep63	28135.0	centrosomal protein 63
ENSMUSG00000032536	21.86538588	22.31258386	24.13910349	21.88315566	24.63444642	22.07603861	22.39059716	22.46549012	21.48109756	17.21630939	20.06339705	21.49568682	2537.452986	-0.03630024	0.066474462	-0.54607799	0.585012329	0.796036154	Trak1	67095.0	trafficking protein, kinesin binding 1
ENSMUSG00000032537	0.0	0.0	0.0	0.0	0.667749229	0.0	0.0	0.0	0.0	0.0	0.0	0.0	3.838711493	-1.671920749	3.042125415	-0.549589685	0.582600835		Ephb1	270190.0	Eph receptor B1
ENSMUSG00000032540	7.362564837	4.854459468	6.428457011	5.794616696	4.256076522	4.743844239	4.566158585	7.934761411	7.839576571	5.096107809	8.454476968	8.158212617	280.7207029	0.172408674	0.189489414	0.909859133	0.362896805	0.641134834	Abhd5	67469.0	abhydrolase domain containing 5
ENSMUSG00000032547	0.0	0.027046853	0.0	0.015546824	0.387110324	0.0	0.0	0.097053754	0.177733062	0.0	0.0	0.0	3.006692106	1.544222232	2.124390051	0.726901461	0.467286322		Ryk	20187.0	receptor-like tyrosine kinase
ENSMUSG00000032549	8.025700421	8.741872259	8.629038551	8.531729458	17.51795005	7.926672885	8.505056869	6.840446021	8.543119809	7.512148032	9.0599038	8.163817454	1108.162992	-0.275898044	0.180936093	-1.524836972	0.127299766	0.360146051	Rab6b	270192.0	RAB6B, member RAS oncogene family
ENSMUSG00000032551	10.43753132	9.656949227	11.18026818	10.43027657	9.245961426	10.96497616	10.11541856	9.309712195	10.76087917	17.04443893	9.672027886	10.78184546	355.6543445	0.144748216	0.141570919	1.022443144	0.306571209	0.58944407	1110059G10Rik	66202.0	RIKEN cDNA 1110059G10 gene
ENSMUSG00000032553	18.22385161	17.36438139	17.6181365	17.72386903	17.33249278	17.3445023	16.71488966	18.64783473	16.90962488	16.64760824	17.07469803	16.69296831	1361.929683	0.033941389	0.040386777	0.840408456	0.400679409	0.673290858	Srprb	20818.0	signal recognition particle receptor, B subunit
ENSMUSG00000032554	0.135816076	0.21586237	0.0	0.124920623	13.53561995	0.304122095	0.278810165	0.054026258	0.178913338	0.089001636	0.0	0.917632803	37.72475027	-2.930190372	1.137217153	-2.576632233	0.009976804	0.067565548	Trf	22041.0	transferrin
ENSMUSG00000032555	35.13053145	38.83901864	44.47730129	41.5158465	41.8904212	40.52286653	43.0985353	37.22528559	44.90501761	36.37750562	44.76866967	36.0040651	3507.541053	-0.066763357	0.078449487	-0.851036243	0.39474922	0.66772309	Topbp1	235559.0	topoisomerase (DNA) II binding protein 1
ENSMUSG00000032556	0.215497933	0.270332202	0.197571455	0.318041177	0.685732558	0.50927172	0.330276622	0.207159919	0.753903115	0.060846277	0.294273463	0.264554753	7.37827832	-0.505306715	0.668323543	-0.756080973	0.449600649	0.713266536	Bfsp2	107993.0	beaded filament structural protein 2, phakinin
ENSMUSG00000032557	16.141263	14.98846725	16.62019566	15.90358278	18.00239643	18.24966918	18.68718524	16.83560626	14.2623831	14.48489366	15.61519548	19.70902832	1049.886205	-0.187767445	0.079313717	-2.367401911	0.017913468	0.101775315	Uba5	66663.0	ubiquitin-like modifier activating enzyme 5
ENSMUSG00000032558	0.78208849	0.447192031	1.046119221	0.413977271	0.618810028	0.484606937	0.466788667	0.462239342	0.345234098	1.716603051	0.204503823	0.176222566	56.68561525	1.063995565	0.46899107	2.26869046	0.023287156	0.121403275	Nphp3	74025.0	nephronophthisis 3 (adolescent)
ENSMUSG00000032560	18.6957377	21.0007187	16.93728923	16.36494721	16.38756934	15.12351712	21.81577994	15.14109127	17.34789347	18.59005542	18.68005842	14.45870948	2823.22129	0.067748664	0.105368246	0.642970407	0.520243302	0.766175568	Dnajc13	235567.0	DnaJ heat shock protein family (Hsp40) member C13
ENSMUSG00000032561	12.2523896	8.880816195	9.118214362	9.144409739	7.39137851	7.585673457	8.581122042	11.78005154	10.08660508	7.75298509	8.173236364	9.360861206	1005.269953	0.239972568	0.111152789	2.15894329	0.030854567	0.146831612	Acp3	56318.0	acid phosphatase, prostate
ENSMUSG00000032562	371.2606091	338.9331681	356.7667584	333.3898085	385.4682971	354.8710319	336.7273275	331.1025211	337.4693103	314.8116687	364.4882861	383.5090444	16752.67343	-0.074199374	0.056121153	-1.322128464	0.186125377	0.447856703	Gnai2	14678.0	guanine nucleotide binding protein (G protein), alpha inhibiting 2
ENSMUSG00000032563	51.4427384	46.69195026	43.66233439	41.60927485	43.39164663	39.07895414	36.33977027	38.81509387	46.15955374	51.85603413	52.5568081	40.88729187	1229.646182	0.137885826	0.093110738	1.480879957	0.138638565	0.378535417	Mrpl3	94062.0	mitochondrial ribosomal protein L3
ENSMUSG00000032564	0.0	0.0	0.0	0.0	0.760929618	0.0	0.0	0.0	0.0	0.0	0.0	0.0	2.987549953	-1.659919548	3.04444079	-0.545229703	0.585595545		Cpne4	74020.0	copine IV
ENSMUSG00000032565	16.093456	15.70261135	14.86357518	12.31289161	14.30577813	13.34071067	14.85574442	15.33394341	16.60986857	16.91265671	18.5870325	17.36953502	643.7185609	0.080760974	0.081098281	0.995840756	0.319327524	0.601609254	Nudt16	75686.0	nudix (nucleoside diphosphate linked moiety X)-type motif 16
ENSMUSG00000032567	7.27867981	8.298099277	5.884916163	7.789649708	8.574958138	7.109933404	8.242852924	8.621542213	8.711253127	11.04804528	8.989151914	11.58858436	374.3923624	-0.072768574	0.126038375	-0.577352524	0.563701339	0.793185109	Aste1	66595.0	asteroid homolog 1
ENSMUSG00000032570	22.02283151	22.68095573	22.16648138	23.13735729	26.38908213	22.79271123	25.72385208	25.80588902	22.69499171	24.00828755	20.25393504	19.57643431	1781.52198	0.022055354	0.077511879	0.284541597	0.775995361	0.904501451	Atp2c1	235574.0	ATPase, Ca++-sequestering
ENSMUSG00000032571	17.50492239	17.9727647	17.41646652	17.41232021	17.78694959	18.5062078	17.17173527	17.92042754	16.22698927	18.52062129	17.4256234	20.25642144	1524.834338	-0.040237197	0.059799618	-0.67286713	0.501031825	0.753516627	Pik3r4	75669.0	phosphoinositide-3-kinase regulatory subunit 4
ENSMUSG00000032575	103.2364622	102.8875375	95.29288499	94.45567337	83.65711942	85.27634823	85.30776973	98.37943705	98.97123453	123.1478693	115.258799	102.5933991	1539.727601	0.139990532	0.073729049	1.898716094	0.057601814	0.219279801	Manf	74840.0	mesencephalic astrocyte-derived neurotrophic factor
ENSMUSG00000032350	20.79722836	20.75254209	20.82132658	19.23172094	20.41680082	20.02582788	19.64021603	21.09451949	19.50776311	20.71728645	16.83550144	17.06696767	1712.070171	0.131097246	0.04753937	2.757656372	0.005821736	0.046433909	Gclc	14629.0	glutamate-cysteine ligase, catalytic subunit
ENSMUSG00000032578	3.30237337	3.107171276	4.131245815	1.816044502	2.359685111	3.166327459	4.254823754	2.229838743	1.712867799	1.667850575	2.123937575	2.636687196	194.9028464	-0.045283741	0.193991638	-0.233431405	0.815426429	0.923892301	Cish	12700.0	cytokine inducible SH2-containing protein
ENSMUSG00000032579	4.680419437	2.64580975	4.209661914	3.881145563	3.608062595	3.755848545	3.861378839	3.03828141	3.011766909	5.116982515	4.564286152	2.485573237	112.2380275	0.029535125	0.23582111	0.125243769	0.900330567	0.960013938	Hemk1	69536.0	HemK methyltransferase family member 1
ENSMUSG00000032580	100.3255443	91.27375449	108.4335117	107.8008203	107.6338908	117.1137897	120.9134505	106.8799602	95.00444528	104.9683594	97.73716596	101.398438	7216.57295	-0.101070707	0.060720353	-1.664527675	0.096007025	0.304883313	Rbm5	83486.0	RNA binding motif protein 5
ENSMUSG00000032582	51.23362584	47.31526694	49.16839697	47.70957495	51.71992679	55.50375811	52.1956913	50.39180176	45.29470411	42.71106033	49.04708775	53.49211198	3638.52968	-0.116293349	0.054590926	-2.130268832	0.033149425	0.154033284	Rbm6	19654.0	RNA binding motif protein 6
ENSMUSG00000032583	14.79802942	14.93918162	13.83944035	15.75810564	15.6177304	15.81498005	17.501418	14.49710409	12.66808901	10.36681197	10.10057355	11.25842262	740.0578004	-0.067808149	0.083890163	-0.808296785	0.418919753	0.688064971	Mon1a	72825.0	MON1 homolog A, secretory traffciking associated
ENSMUSG00000032584	0.017042599	0.096396906	0.042227094	0.260552717	0.048042466	0.048916182	0.016783261	0.091933899	0.025988003	0.0	0.014854558	0.0	3.567424107	-0.04345501	1.057198307	-0.041103934	0.967213038		Mst1r	19882.0	macrophage stimulating 1 receptor (c-met-related tyrosine kinase)
ENSMUSG00000032586	2.415175615	1.504596943	1.980178532	1.679936657	1.300123929	1.357609848	1.502134057	1.903885707	2.298125126	1.301467479	1.64443498	1.330591329	102.4136856	0.366876895	0.197225548	1.860189509	0.062858719	0.231286066	Traip	22036.0	TRAF-interacting protein
ENSMUSG00000032589	0.608805475	0.761975077	0.480157097	0.975095654	2.815044877	1.330792681	0.946238622	0.700980193	0.799955936	0.637353025	1.230496384	1.570249011	290.1314548	-1.123811188	0.254687445	-4.412511139	1.02e-05	0.000263497	Bsn	12217.0	bassoon
ENSMUSG00000030007	137.5591929	141.6260715	134.3937028	131.5723407	126.564835	124.6831238	109.9995967	136.2829221	132.655073	141.1025821	128.3558245	131.3617434	6610.77254	0.131545681	0.046512165	2.82819947	0.004681063	0.039623463	Cct7	12468.0	chaperonin containing Tcp1, subunit 7 (eta)
ENSMUSG00000032591	1.603812735	1.97914125	1.214667424	1.178085717	0.807341608	1.989526386	1.257965368	2.854600195	0.829524518	1.452161819	0.586085587	1.485147063	53.45625715	0.429233923	0.360700783	1.189999977	0.234046401	0.507190962	Mst1	15235.0	macrophage stimulating 1 (hepatocyte growth factor-like)
ENSMUSG00000032593	3.482949837	3.049316364	3.006992318	4.299478862	3.785004035	4.791069777	4.823700374	4.058077402	3.210062219	2.206510486	3.251950131	4.012899827	234.6299282	-0.394675604	0.145319365	-2.715918853	0.006609212	0.051034578	Amigo3	320844.0	adhesion molecule with Ig like domain 3
ENSMUSG00000032594	83.91962745	80.41236109	87.76054106	89.5420592	87.96072958	90.92746908	100.0413131	83.28437936	87.17128059	76.6926856	82.97720648	95.27996488	8297.403827	-0.130309662	0.053027163	-2.45741343	0.013994153	0.08603447	Ip6k1	27399.0	inositol hexaphosphate kinase 1
ENSMUSG00000032595	0.792744452	1.530698826	0.350731617	0.480654699	0.826851313	0.591073842	0.832323773	1.48173361	1.194234735	0.27485056	1.670700611	1.663430026	19.2582183	-0.053601522	0.567968657	-0.094374084	0.924812002	0.971068347	Cdhr4	69398.0	cadherin-related family member 4
ENSMUSG00000032596	97.26886631	155.5390774	130.8148167	156.6126135	117.6818093	136.0267161	134.6404164	132.9493728	116.1371511	142.4347162	130.47922	158.7592346	7499.895698	-0.11100263	0.108316361	-1.024800216	0.305457464	0.58814718	Uba7	74153.0	ubiquitin-like modifier activating enzyme 7
ENSMUSG00000032598	4.214942485	5.43714273	5.046009589	9.662636912	6.547389762	10.0204176	5.961520289	5.851071213	5.083898976	4.798301835	4.299410231	5.080843099	373.8368175	-0.404769943	0.188285489	-2.149767068	0.031573644	0.149067866	Nckipsd	80987.0	NCK interacting protein with SH3 domain
ENSMUSG00000032599	44.80486326	40.49230166	43.90659322	39.17855154	40.6040383	45.58604541	42.80949312	45.30805454	41.92838788	46.38087003	40.14907669	47.5801917	1517.337838	0.039107427	0.067091137	0.582900051	0.559960586	0.791394736	Ip6k2	76500.0	inositol hexaphosphate kinase 2
ENSMUSG00000032601	5.777836211	6.328066765	4.339604265	6.494680473	5.435733075	7.429691893	5.128173101	8.424615268	6.532718682	5.047572047	6.794266527	10.09324922	797.0138328	-0.176085032	0.183860371	-0.957710633	0.338208693	0.617932682	Prkar2a	19087.0	protein kinase, cAMP dependent regulatory, type II alpha
ENSMUSG00000058655	200.7911419	193.7615202	187.0385548	178.4295889	178.9673721	188.7541265	159.6392674	193.5108422	191.3031428	183.2640643	175.4106665	167.507491	17473.04493	0.132454014	0.043026484	3.078429872	0.002080945	0.021980716	Eif4b	75705.0	eukaryotic translation initiation factor 4B
ENSMUSG00000032604	131.0800863	116.3309772	119.8237992	120.2582986	116.5802226	126.4638027	119.9613058	121.880558	110.8995962	129.6609173	107.8236221	102.747395	4159.814153	0.075202344	0.058258251	1.29084452	0.196757597	0.46153488	Qars1	97541.0	glutaminyl-tRNA synthetase
ENSMUSG00000032606	2.652147149	1.272049811	2.242195495	1.749826365	2.942405285	0.913260649	0.956998516	1.368121146	2.424265194	0.909049872	1.793959961	1.292758078	66.27648233	0.251605998	0.347216285	0.724637666	0.468674345	0.728518409	Nicn1	66257.0	nicolin 1
ENSMUSG00000032607	0.750376024	0.767169089	0.684600295	0.779800119	1.593152962	0.664347324	1.062035065	1.248915329	1.405001468	0.14937287	0.588690325	1.140684642	39.57912046	-0.215714116	0.470585794	-0.458394873	0.646668774	0.833516753	Amt	434437.0	aminomethyltransferase
ENSMUSG00000032609	2.654677514	3.413889028	4.328326607	4.114337492	5.162331821	4.920046601	5.308187109	3.922705902	3.936982111	4.582209891	4.251715079	5.304260877	124.7308659	-0.357832285	0.166234561	-2.152574541	0.031352131	0.148322863	Klhdc8b	78267.0	kelch domain containing 8B
ENSMUSG00000032611	0.982823901	1.461907287	1.807286354	2.193486636	1.662358394	1.787422406	2.535539633	1.359452905	0.997652429	1.164697959	1.64167364	1.323584524	39.03888832	-0.521244886	0.242157049	-2.152507589	0.031357398	0.148322863	1700102P08Rik	112418.0	RIKEN cDNA 1700102P08 gene
ENSMUSG00000032612	62.72346165	56.45915233	64.65383251	60.2729038	53.4931453	62.03005448	60.20885415	61.94066626	63.36096695	67.17336356	64.6796874	54.889338	3920.773764	0.081903158	0.061205573	1.338165035	0.180842644	0.439815192	Usp4	22258.0	ubiquitin specific peptidase 4 (proto-oncogene)
ENSMUSG00000032615	9.372053337	9.853705899	7.664457408	7.449926078	8.685930451	6.278880943	8.446878567	8.974185134	9.786564385	10.06393606	6.681337045	8.928953691	266.9956098	0.260934676	0.127843047	2.04105489	0.041245372	0.177017797	Nt5m	103850.0	5',3'-nucleotidase, mitochondrial
ENSMUSG00000032621	20.41950819	23.18962928	23.9009249	27.34026426	26.92300927	27.99792296	32.09225355	25.09685381	24.17905546	24.87546558	27.21736403	20.81183802	2055.615661	-0.190966917	0.093522469	-2.041936237	0.041157857	0.176794389	Srek1	218543.0	splicing regulatory glutamine/lysine-rich protein 1
ENSMUSG00000032624	18.61665741	18.85086294	19.39796162	17.40843965	17.48626945	18.95523669	18.27338202	19.21412494	19.66708855	15.75195082	17.68560954	18.62748861	2437.730258	0.039853504	0.05999609	0.664268347	0.506518576	0.756958332	Eml4	78798.0	echinoderm microtubule associated protein like 4
ENSMUSG00000032625	0.0	0.0	0.0	0.0	0.124888816	0.0	0.0	0.0	0.0	0.0	0.0	0.0	1.179612847	-1.590975203	3.059366982	-0.520034116	0.603039797		Thsd7a	330267.0	thrombospondin, type I, domain containing 7A
ENSMUSG00000004264	149.539948	144.8095122	141.7636259	141.0922086	128.3456025	119.3185624	123.4334659	146.093081	147.2515126	147.6385451	141.4849989	147.8844103	4428.963527	0.133115477	0.045571535	2.921022455	0.003488847	0.032231428	Phb2	12034.0	prohibitin 2
ENSMUSG00000032637	123.8317616	117.3566962	123.3261528	130.1960388	125.7091934	140.0932529	139.8296069	135.5230248	104.2213593	83.08808287	99.95646532	110.3741583	11728.93416	-0.121869456	0.065767375	-1.853038168	0.063876888	0.23396094	Atxn2l	233871.0	ataxin 2-like
ENSMUSG00000031575	30.17411059	30.02475161	29.91309021	25.71278267	27.50134605	28.37029471	26.51422938	30.89304243	30.89248719	31.29451489	30.38330429	28.32893533	1893.452107	0.135000485	0.043676053	3.090949712	0.001995174	0.021346081	Ash2l	23808.0	ASH2 like histone lysine methyltransferase complex subunit
ENSMUSG00000032641	3.667952289	3.82491654	3.902173054	5.145388537	3.201696334	2.867553086	2.303500612	4.143618142	3.496663801	5.594690543	4.578465779	4.908644519	110.1605244	0.137522184	0.208518512	0.659520264	0.509561738	0.759035917	Gpr19	14760.0	G protein-coupled receptor 19
ENSMUSG00000032643	13.55736822	11.34897228	12.68370503	9.833885911	11.98755354	10.58528501	10.9328886	10.17017584	10.22696663	9.062140591	11.03214941	10.83198568	428.8073419	0.031778028	0.110124679	0.288564092	0.772914977	0.90282634	Fhl3	14201.0	four and a half LIM domains 3
ENSMUSG00000032648	4.587653362	3.969586827	5.372105415	6.588275982	8.058398048	6.360739292	8.42654421	3.95271358	6.018296647	6.36357665	4.425574486	5.329186491	202.995713	-0.369672158	0.2095357	-1.764244266	0.077690863	0.266030732	Pygm	19309.0	muscle glycogen phosphorylase
ENSMUSG00000032652	11.47351444	12.35109567	12.68893364	11.94074223	10.95230371	13.22592219	11.83354832	12.6512484	12.94718943	13.66386835	10.69784957	13.09292431	1000.227892	0.079441187	0.072586876	1.094429071	0.27376684	0.555142438	Crebl2	232430.0	cAMP responsive element binding protein-like 2
ENSMUSG00000032656	2.305473817	4.588607158	1.538321705	2.801639039	1.891443665	2.928740436	2.260863624	3.835450479	3.432826554	3.609188101	1.476776467	2.667409003	71.04297789	0.466878945	0.312038883	1.496220409	0.134596228	0.371469564	Marchf3	320253.0	membrane associated ring-CH-type finger 3
ENSMUSG00000032657	156.4562545	166.4499645	162.8589818	171.7384887	166.4467007	161.6443837	175.8240257	166.0484555	175.2920452	155.7277942	166.6424211	170.8241866	4369.538922	-0.043548473	0.042455812	-1.025736421	0.305015842	0.587826562	Entrep3	68521.0	family with sequence similarity 189, member B
ENSMUSG00000032661	22.16307697	53.49360409	37.74295371	23.63197527	25.88264422	28.18810054	27.99671891	26.00756807	18.01784646	20.69574545	32.93092899	26.28891753	3245.32801	0.014926837	0.176265895	0.084683637	0.932512905	0.973994101	Oas3	246727.0	2'-5' oligoadenylate synthetase 3
ENSMUSG00000032666	2.738784981	3.871999731	3.778623364	2.347990309	3.867742947	2.407559751	1.363593407	3.11170418	2.996183666	2.618203932	1.586226925	0.780313445	301.5098508	0.732862978	0.267843463	2.736161523	0.006216051	0.048907664	1700025G04Rik	69399.0	RIKEN cDNA 1700025G04 gene
ENSMUSG00000032667	16.65967509	13.9854345	13.8118283	17.23409584	16.05003817	15.99139942	17.54207805	20.29689593	18.7876381	15.44054651	15.12905387	15.12734823	930.3769895	0.020459033	0.099680976	0.205245115	0.837380623	0.934780841	Pon2	330260.0	paraoxonase 2
ENSMUSG00000032673	14.0673003	14.70568691	12.77310736	12.79843606	10.33710524	12.52471111	13.19045211	13.48726297	14.18523082	19.62283985	16.58824625	16.55064371	295.0663521	0.122982109	0.116352017	1.056983048	0.290519324	0.572868225	Prorsd1	67939.0	prolyl-tRNA synthetase domain containing 1
ENSMUSG00000032679	0.0	0.0	0.0	0.0	0.65130389	0.0	0.0	0.0	0.0	0.0	0.022524299	0.0	1.842112576	-2.189198717	3.050423934	-0.717670319	0.472960589		Cd59a	12509.0	CD59a antigen
ENSMUSG00000034807	31.58348164	30.91621368	31.50939163	30.80689996	29.88630532	26.6332625	29.85854621	34.43381418	35.21984232	35.22435154	30.53868848	33.43786906	2479.177298	0.135065333	0.046088342	2.930574812	0.003383355	0.031529497	Colgalt1	234407.0	collagen beta(1-O)galactosyltransferase 1
ENSMUSG00000032690	9.998252689	35.93261653	25.62818607	13.54468641	13.17182059	17.35191689	18.61022964	13.58646874	8.215115892	13.4359626	16.31637075	14.24184511	1479.011212	0.031122947	0.199782042	0.155784508	0.876202882	0.95028399	Oas2	246728.0	2'-5' oligoadenylate synthetase 2
ENSMUSG00000032698	0.031197405	0.420124077	0.257205883	0.060964446	0.415443432	0.0	0.030472391	0.090416363	0.020056345	0.397791938	0.0	0.0	4.649934118	2.736941275	1.370464761	1.997089858	0.045815422		Lmo2	16909.0	LIM domain only 2
ENSMUSG00000032702	0.0	0.0	0.0	0.0	0.17197726	0.0	0.095835333	0.0	0.0	0.0	0.0	0.0	1.365851538	-3.015875858	3.06738597	-0.983207163	0.32550549		Kank1	107351.0	KN motif and ankyrin repeat domains 1
ENSMUSG00000117098	398.9176837	379.28301	386.4041117	355.6510676	347.4576285	354.4937133	337.0167692	363.8345494	427.5890515	404.8738656	366.4190124	387.231573	5384.220694	0.136193612	0.036607452	3.720379484	0.000198924	0.003316947	Gm49909
ENSMUSG00000032712	25.04726109	33.85780339	28.63936737	23.66872879	21.88018991	27.4252318	25.07213834	29.59579883	24.43517991	22.85412768	27.43511121	27.33126287	3673.63844	0.100900658	0.091441592	1.103443805	0.269834482	0.550602231	Resf1	67246.0	retroelement silencing factor 1
ENSMUSG00000034024	233.0713998	238.6489663	223.3148365	228.1234421	215.6869088	217.6969525	194.7355854	234.3508487	205.287432	231.9414374	195.53757	191.5490893	9521.735615	0.138017067	0.046596646	2.961952814	0.003056946	0.029085716	Cct2	12461.0	chaperonin containing Tcp1, subunit 2 (beta)
ENSMUSG00000032715	0.822173033	0.94395769	0.750067327	0.949507929	1.141334156	0.926265428	0.991993215	1.224200164	0.816037033	1.050764471	0.514832291	0.508841774	40.54233635	0.194853603	0.268071227	0.726872498	0.467304066	0.727236179	Trib3	228775.0	tribbles pseudokinase 3
ENSMUSG00000032717	0.480213496	0.166395652	0.401234157	0.081579775	0.451660207	0.508299225	0.544661498	0.539024304	0.201637428	0.0	0.062170196	0.0	5.896814969	0.44715773	0.866933421	0.51579247	0.605999363	0.808263522	Mdfi	17240.0	MyoD family inhibitor
ENSMUSG00000032718	0.742982039	0.660164548	0.752358207	0.511740922	0.712010478	0.422737136	0.434079332	1.164950379	0.820031259	1.147222645	0.663333472	0.19415965	40.76923642	0.850700929	0.326392709	2.606372341	0.009150693	0.063718301	Mansc1	67729.0	MANSC domain containing 1
ENSMUSG00000032719	0.0	0.0	0.059802171	0.0	0.0	0.0	0.0	0.0	0.0	0.0	0.0	0.1797008	1.389179396	-0.215257323	3.008404977	-0.071551977	0.942958459		Sbspon	226866.0	somatomedin B and thrombospondin, type 1 domain containing
ENSMUSG00000060261	169.88995	170.6087294	168.9163433	137.1970207	149.3244519	160.9981427	162.2712688	169.5028373	151.9431674	153.3128939	137.2543306	146.3507002	13516.77072	0.140240903	0.039786252	3.524858392	0.000423709	0.006087818	Gtf2i	14886.0	general transcription factor II I
ENSMUSG00000032726	0.070001525	0.045205434	0.02215151	0.0	0.0	0.021408462	0.021968124	0.033813984	0.0	0.020457641	0.0	0.0	1.013191827	2.036859739	1.644519817	1.238574153	0.215503245		Bmp8a	12163.0	bone morphogenetic protein 8a
ENSMUSG00000032727	5.04878696	6.69763486	5.008348365	6.048611356	5.505623377	5.664173275	7.078003824	5.474740608	4.553886414	5.647893732	5.422175996	7.862534151	677.7600774	-0.211672847	0.127236927	-1.663611759	0.096190041	0.305394701	Mier3	218613.0	MIER family member 3
ENSMUSG00000032733	4.429401244	4.826849496	5.026749874	5.079994428	5.030363637	4.680766868	4.899145027	4.800460295	4.618806551	4.142143937	5.35761228	5.27493014	577.9608768	-0.124053395	0.075619471	-1.640495416	0.100902201	0.314426706	Snx33	235406.0	sorting nexin 33
ENSMUSG00000032735	0.0	0.0	0.0	0.0	0.334901529	0.0	0.0	0.0	0.0	0.0	0.0	0.0	3.163316347	-1.663963497	3.043918744	-0.546651746	0.584618011		Ablim3	319713.0	actin binding LIM protein family, member 3
ENSMUSG00000032737	0.819364534	0.461600523	0.348237219	0.405960724	0.786901253	0.396190519	0.278304577	1.423939576	1.844480627	0.91330157	0.500312103	2.795931993	62.62882161	0.328960947	0.430500781	0.76413554	0.444786475	0.70946692	Inppl1	16332.0	inositol polyphosphate phosphatase-like 1
ENSMUSG00000032739	1.176389782	0.581949986	0.572897644	0.779432284	0.794623318	0.802557792	0.850541687	0.772626561	0.88552789	1.357316029	0.616849031	2.0102796	34.38583484	-0.175590717	0.36118134	-0.486156667	0.626856092	0.820646527	Pram1	378460.0	PML-RAR alpha-regulated adaptor molecule 1
ENSMUSG00000032740	0.204625354	0.183500559	0.199770298	0.413752112	0.387369367	0.143706535	0.050291286	0.044793485	0.033761407	0.030739198	0.162887463	0.038447614	16.8780361	-0.793792619	0.652504715	-1.216531621	0.223782473	0.494915636	Ccdc88a	108686.0	coiled coil domain containing 88A
ENSMUSG00000032741	30.8133091	25.0305869	30.37131957	24.43150184	32.96385655	27.62937296	33.00628611	25.24406634	26.43742956	22.82099625	23.94306832	22.64374302	3254.948892	-0.028068785	0.096644907	-0.290432122	0.771485673	0.901926259	Tpcn1	252972.0	two pore channel 1
ENSMUSG00000032743	3.767604763	4.707267841	4.036887578	3.509516558	5.300533033	3.896310583	4.82359076	3.968189682	4.164185522	3.41628003	3.519912035	4.292714594	588.8185211	-0.074983107	0.124276208	-0.603358508	0.546270219	0.783296296	Katnip	233865.0	katanin interacting protein
ENSMUSG00000032744	0.035500024	0.071670873	0.271577684	0.19398758	0.531501381	0.28899344	0.358291468	0.025825813	0.03382923	0.588745216	0.689923661	0.536500028	26.8774257	-1.758142964	0.678655539	-2.590626412	0.009580143	0.065850275	Heyl	56198.0	hairy/enhancer-of-split related with YRPW motif-like
ENSMUSG00000032745	57.44748673	61.33496807	59.39507346	63.03672726	60.13323433	57.92555808	56.2566139	58.1125303	55.57484452	51.97204242	61.11840659	49.07127456	4471.86223	-0.015352882	0.059144422	-0.25958292	0.795185513	0.913699165	Gpbp1	73274.0	GC-rich promoter binding protein 1
ENSMUSG00000032750	7.336870438	9.562451053	6.626243256	8.860729727	7.83709283	11.38774485	7.022120149	9.381770424	6.982540484	7.73555971	6.74117565	7.109687786	422.2615818	-0.032193655	0.148251985	-0.217154966	0.828087579	0.929927616	Gab3	210710.0	growth factor receptor bound protein 2-associated protein 3
ENSMUSG00000032750	7.336870438	9.562451053	6.626243256	8.860729727	7.83709283	11.38774485	7.022120149	9.381770424	6.982540484	7.73555971	6.74117565	7.109687786	422.2615818	-0.032193655	0.148251985	-0.217154966	0.828087579	0.929927616	Gab3	100503280.0	predicted gene, 38425
ENSMUSG00000001445	35.63678523	33.42116292	33.42150526	30.22979466	29.86528797	29.86484579	28.30846552	33.72225722	32.59564191	34.52139422	33.18229717	32.85734956	1333.726279	0.141810651	0.051603227	2.748096581	0.005994235	0.047587989	Mrpl10	107732.0	mitochondrial ribosomal protein L10
ENSMUSG00000032757	10.95442123	12.65236416	11.75547194	10.79063684	11.43369266	11.18780592	12.02719741	10.31207493	12.29206536	14.76748555	16.28774802	13.31012539	382.812515	-0.042386522	0.094375445	-0.449126597	0.653340335	0.837505262	Bet1	12068.0	Bet1 golgi vesicular membrane trafficking protein
ENSMUSG00000032763	38.32224124	38.10644614	39.68545742	54.51681677	40.61515003	42.51161736	51.22498909	41.36537056	46.25893727	42.58727288	47.50744042	49.03646186	1805.984189	-0.213108414	0.082412345	-2.585879729	0.009713082	0.06642824	Ilvbl	216136.0	ilvB (bacterial acetolactate synthase)-like
ENSMUSG00000032766	0.053552579	0.107659848	0.052547362	0.121431173	0.543180523	0.0	0.103782806	0.154579077	0.0	0.0	0.0	0.0	1.876377185	-0.49159168	1.456098211	-0.337608876	0.735657952		Gng11	66066.0	guanine nucleotide binding protein (G protein), gamma 11
ENSMUSG00000032773	0.029167332	0.0	0.088641491	0.0	1.56682713	0.0	0.0	0.0	0.0	0.0	0.0	0.0	12.36925425	-0.116490183	2.996509285	-0.038875295	0.968989813	0.988216326	Chrm1	12669.0	cholinergic receptor, muscarinic 1, CNS
ENSMUSG00000032776	9.756469833	11.68528512	10.52594694	12.20112957	11.15483848	10.65402935	11.2887265	9.218527176	11.06370089	9.541998487	10.83740049	10.64061359	1569.402303	-0.112832254	0.07194844	-1.568237667	0.116825677	0.342956163	Mctp2	244049.0	multiple C2 domains, transmembrane 2
ENSMUSG00000032777	17.60879554	15.33019865	15.0886403	15.42045005	16.33758644	15.40977369	16.06487758	15.74911402	18.23336902	15.10567806	14.80044035	15.97978658	2676.086801	0.045757463	0.061647402	0.742244786	0.457939038	0.719713705	Gtf3c1	233863.0	general transcription factor III C 1
ENSMUSG00000032782	11.71106876	10.13325409	11.03977742	12.06074305	10.04573327	11.16794194	12.33772	11.64506064	9.653054337	5.906729856	8.282253327	8.763004447	638.4622475	-0.067875145	0.12194182	-0.556619091	0.577787707	0.793185109	Cntrob	216846.0	centrobin, centrosomal BRCA2 interacting protein
ENSMUSG00000032783	0.766152364	0.18306812	0.400314739	0.163804044	1.033824259	0.261019362	0.896303831	0.67888878	0.649261557	0.410539164	0.660627231	0.859750914	17.96723067	-0.370884508	0.528448107	-0.701837139	0.482780735	0.740154925	Troap	78733.0	trophinin associated protein
ENSMUSG00000032786	18.40035526	15.90168993	17.5897032	14.00102233	21.51911099	18.80500086	20.75423142	16.88502416	17.41959863	21.69783053	17.12263929	15.72693065	583.2712333	0.000565221	0.129768242	0.004355617	0.996524731	0.998847008	Alas1	11655.0	aminolevulinic acid synthase 1
ENSMUSG00000032788	5.644076076	5.563564938	5.183776092	4.693954818	6.37024504	4.328182082	4.732105362	5.718147176	5.124337721	5.244660292	4.503549716	5.567875681	683.0156017	0.108342459	0.096802887	1.119206902	0.263051881	0.542863149	Pdxk	216134.0	pyridoxal (pyridoxine, vitamin B6) kinase
ENSMUSG00000032802	0.0	0.0	0.0	0.0	2.394294281	0.0	0.0	0.0	0.022421712	0.0	0.0	0.0	6.261689338	-0.873688663	2.959358467	-0.295229075	0.767818893	0.899471568	Srxn1	76650.0	sulfiredoxin 1 homolog (S. cerevisiae)
ENSMUSG00000008475	221.189696	217.9448159	217.6435315	210.3507195	185.3614681	195.9877693	191.3825753	219.0838754	218.7046614	243.5519885	231.1333602	198.9489283	9773.210933	0.142385526	0.051185858	2.781735666	0.005406906	0.044024803	Arpc5	67771.0	actin related protein 2/3 complex, subunit 5
ENSMUSG00000032806	8.236194903	9.553516141	8.509853443	7.626192461	7.330081743	7.43144564	6.788982779	9.178568663	8.40574694	8.502514237	8.917440243	6.372813175	388.8525115	0.23574507	0.103452342	2.278779427	0.02268018	0.11933695	Slc10a3	214601.0	solute carrier family 10 (sodium/bile acid cotransporter family), member 3
ENSMUSG00000032812	49.2803885	68.66146707	58.10708322	35.89078889	55.95836048	58.93012007	39.17881762	61.71088755	77.88883232	76.18852641	39.55178295	68.82550281	3251.941809	0.383840147	0.154715886	2.480935588	0.013103805	0.082694192	Arap1	69710.0	ArfGAP with RhoGAP domain, ankyrin repeat and PH domain 1
ENSMUSG00000032815	5.836803891	4.484628318	7.452021043	4.731269503	4.375110957	6.521746422	6.097508268	5.844094889	6.681003903	9.35486776	6.307249717	7.635432661	197.2261794	0.15583025	0.165802586	0.939854158	0.347292374	0.626441394	Fanca	14087.0	Fanconi anemia, complementation group A
ENSMUSG00000032816	0.006393501	0.019366054	0.006339633	0.011384797	0.390672747	0.0	0.012601979	0.040519986	0.051369663	0.005853849	0.058241367	0.029291651	6.517979495	-1.040022224	1.112405264	-0.934931053	0.349823833	0.628355358	Igdcc4	56741.0	immunoglobulin superfamily, DCC subclass, member 4
ENSMUSG00000032826	0.0	0.0	0.0	0.0	6.690655103	0.0	0.0	0.0	0.0	0.0	0.0	0.0	42.33049731	-23.61497726	3.077418443	-7.673632201	1.67e-14	3.14e-12	Ank2	109676.0	ankyrin 2, brain
ENSMUSG00000032827	0.0	0.010884875	0.0	0.0	1.217252544	0.0	0.0	0.0	0.0	0.0	0.0	0.0	11.3198385	-3.519100678	3.01321639	-1.16788847	0.242851756	0.518193095	Ppp1r9a	243725.0	protein phosphatase 1, regulatory subunit 9A
ENSMUSG00000032834	17.5580248	18.64166323	17.64328536	17.55128495	17.70527793	17.91374389	15.58678661	17.84936219	18.73656594	16.94441912	16.52094932	15.92404432	1741.675166	0.086605829	0.054172091	1.598716732	0.109883558	0.33122297	Pwp2	110816.0	PWP2 periodic tryptophan protein homolog (yeast)
ENSMUSG00000032839	0.0	0.0	0.0	0.0	0.602514359	0.0	0.0	0.0	0.0	0.0	0.013125766	0.0	3.288129181	-2.336319601	3.039591649	-0.768629431	0.442113328		Trpc1	22063.0	transient receptor potential cation channel, subfamily C, member 1
ENSMUSG00000032840	5.545041442	4.999329346	5.420418482	5.263286318	5.970819432	5.576675391	4.885860951	4.804631669	4.655719741	4.908218127	4.974471769	6.031611139	780.5069537	-0.109917013	0.083238116	-1.32051299	0.186663802	0.448378243	Spring1	76792.0	SREBF pathway regulator in golgi 1
ENSMUSG00000032841	0.018418069	0.075013184	0.164890078	0.021303135	0.264803541	0.060086261	0.038281254	0.0	0.022228856	0.084102116	0.157591229	0.071230183	3.867241224	-1.017321584	1.043958523	-0.974484677	0.329815944		Prr5l	72446.0	proline rich 5 like
ENSMUSG00000032842	6.346521543	5.722855024	5.318005256	6.454387533	6.061390247	5.647599931	7.578208669	6.598529615	6.205276309	6.483667889	5.515141566	5.882343126	730.2243716	-0.017728894	0.098874286	-0.179307431	0.857696313	0.943760932	Abcc10	224814.0	ATP-binding cassette, sub-family C (CFTR/MRP), member 10
ENSMUSG00000032845	0.070127477	0.089240345	0.052814518	0.031029638	0.0	0.044693217	0.052291522	0.161823459	0.150220579	0.180395987	0.150843892	0.036275359	9.702346048	1.277981882	0.63683295	2.00677726	0.044773385	0.187426679	Alpk2	225638.0	alpha-kinase 2
ENSMUSG00000032846	9.895928453	12.32319382	10.40953265	10.52819468	11.02565813	12.5142397	12.00272599	10.69507905	8.840386992	7.768278427	10.18193863	11.47925597	1379.794832	-0.185781668	0.079124757	-2.347958774	0.01887661	0.105918673	Zswim6	67263.0	zinc finger SWIM-type containing 6
ENSMUSG00000032849	9.229741917	9.183649627	10.51230265	8.39486362	8.702200731	8.313175295	8.155253819	9.633361971	8.180948394	8.184837697	10.12209347	8.770573746	1311.175362	0.06364915	0.086167534	0.738667411	0.460108979	0.721670512	Abcc4	239273.0	ATP-binding cassette, sub-family C (CFTR/MRP), member 4
ENSMUSG00000032850	0.301914911	0.297441933	0.959644774	0.117754045	1.130358431	0.238677922	0.397764667	0.473972246	0.603383307	1.194849242	0.293873027	0.084316645	32.02904168	0.843477563	0.652749848	1.29219113	0.196290963	0.460971439	Rnft2	269695.0	ring finger protein, transmembrane 2
ENSMUSG00000032854	0.0	0.0	0.0	0.0	0.479731664	0.0	0.0	0.0	0.0	0.0	0.0	0.0	3.047937708	-1.661683905	3.044223557	-0.545848186	0.585170298		Ugt8a	22239.0	UDP galactosyltransferase 8A
ENSMUSG00000032855	32.31941357	33.8111041	33.15823984	30.68814912	29.42621023	29.29673459	35.15956886	32.92804587	45.82662372	26.23501946	40.82300299	36.23925228	5866.100852	0.025444055	0.113483931	0.224208436	0.822595119	0.927520181	Pkd1	18763.0	polycystin 1, transient receptor potential channel interacting
ENSMUSG00000032860	0.019873103	0.0	0.0	0.0	0.049765961	0.018987138	0.01516739	0.038476302	0.015090224	0.0	0.040389099	0.0	0.867208617	-1.01157855	1.730452223	-0.584574678	0.558833739		P2ry2	18442.0	purinergic receptor P2Y, G-protein coupled 2
ENSMUSG00000028757	56.9193673	56.2440079	56.82262866	52.61437706	49.70058998	48.36521854	48.36823649	54.14803098	58.31889625	55.75273617	56.77581133	50.48293902	2820.052765	0.143932188	0.046134853	3.119814572	0.001809649	0.019809515	Ddost	13200.0	dolichyl-di-phosphooligosaccharide-protein glycotransferase
ENSMUSG00000032869	23.22309747	25.81375647	24.99777728	22.04250005	22.45904567	22.97112416	19.41663627	21.27987483	20.78599579	21.06274194	23.05731259	20.02327447	1084.52986	0.072949802	0.077363788	0.942945066	0.345709002	0.625140836	Psmf1	228769.0	proteasome (prosome, macropain) inhibitor subunit 1
ENSMUSG00000030663	59.66928863	55.27220464	56.98280695	50.53637207	52.04721228	49.69429111	47.71405336	56.83911553	58.46246192	60.55667656	58.26283213	56.75049092	1893.436955	0.144153951	0.044188183	3.262273774	0.001105223	0.013140563	1110004F10Rik	56372.0	RIKEN cDNA 1110004F10 gene
ENSMUSG00000032872	27.75845077	32.60884478	27.43503782	30.42258142	24.93171871	30.27896671	22.81622939	31.4294583	25.89712602	33.14488378	28.51483277	27.83552168	1787.342851	0.113672891	0.097885811	1.161280583	0.245527813	0.520902057	Cyb5r4	266690.0	cytochrome b5 reductase 4
ENSMUSG00000032875	0.007705584	0.173281816	0.035288984	0.004493913	1.84864347	0.0	0.015202323	0.007481108	0.045376947	0.0	0.003357418	0.0	29.82041566	1.777500439	1.801736011	0.986548766	0.323863897	0.604974686	Arhgef17	207212.0	Rho guanine nucleotide exchange factor (GEF) 17
ENSMUSG00000032878	0.0	0.0	0.0	0.0	0.588539254	0.0	0.0	0.0	0.0	0.0	0.0	0.0	4.363697035	-1.675809586	3.041087764	-0.551055976	0.581595303		Ccdc85a	216613.0	coiled-coil domain containing 85A
ENSMUSG00000032883	1.520532831	1.863767499	1.861490633	2.030648725	4.963068827	1.992356231	2.0081579	1.468933328	2.342976895	3.090946466	1.517508099	1.781301677	159.8676037	-0.200676899	0.314792424	-0.637489609	0.523805976	0.768923936	Acsl3	74205.0	acyl-CoA synthetase long-chain family member 3
ENSMUSG00000032889	0.158156761	0.0	0.0	0.176766595	0.28860815	0.298340173	0.0	0.378688265	0.352751009	1.283318502	0.0	0.429769046	3.784941061	-0.069119776	1.282857993	-0.053879522	0.957031152		Gm6685
ENSMUSG00000032890	1.640371374	1.064716955	1.468941326	0.974591313	2.780694925	0.778071819	1.245000454	0.786515098	1.114871284	1.268749221	0.879771111	0.365540959	165.841346	0.20912514	0.360817135	0.579587608	0.562192752	0.792676941	Rims3	242662.0	regulating synaptic membrane exocytosis 3
ENSMUSG00000032892	9.437500634	10.47967484	10.21877599	9.861005785	9.110357716	8.091681059	7.024717154	12.2156089	13.27227195	11.35163343	10.8272415	8.261630165	166.4947091	0.337327079	0.135106641	2.496746849	0.01253384	0.07987586	Rangrf	57785.0	RAN guanine nucleotide release factor
ENSMUSG00000032897	36.17124806	30.15199078	31.99037184	32.00445093	31.46044624	35.52862187	31.98035742	33.62223015	27.38283558	29.74579068	26.10901749	23.04784222	1285.33897	0.077541307	0.074020473	1.047565674	0.294838759	0.577666142	Nfyc	18046.0	nuclear transcription factor-Y gamma
ENSMUSG00000032898	10.05426129	9.522807255	9.959356084	8.670145379	11.75358247	9.820420047	8.81497128	10.30472124	9.847438527	8.133498919	8.856261009	10.73063347	964.2227668	-0.021902377	0.096562739	-0.226820172	0.820563578	0.926327205	Fbxo21	231670.0	F-box protein 21
ENSMUSG00000032899	0.0	0.024429977	0.0	0.0	0.01135677	0.0	0.0	0.011734143	0.018433957	0.0	0.042209802	0.208450924	1.377218409	-0.609042972	1.820832706	-0.334485958	0.738012885		Styk1	243659.0	serine/threonine/tyrosine kinase 1
ENSMUSG00000035242	609.2812019	541.1599592	536.5464364	544.1496091	481.9929581	450.2823774	488.6749719	554.0954757	578.5047375	625.6942561	604.7880777	555.0915626	11479.87374	0.144569202	0.052022721	2.778962695	0.005453279	0.044328636	Oaz1	18245.0	ornithine decarboxylase antizyme 1
ENSMUSG00000032905	12.82368375	12.86436903	12.07385011	13.34990789	13.47671462	13.41189216	13.36696139	12.40043816	11.49987773	12.58725807	12.60329328	11.13223878	1417.838708	-0.056875766	0.053590852	-1.061296157	0.288555332	0.571342613	Atg12	67526.0	autophagy related 12
ENSMUSG00000032908	0.040495819	0.010218399	0.100302133	0.023531745	0.532371504	0.038773198	0.059784563	0.02945351	0.02314349	0.185243413	0.035300269	0.009270883	9.405099737	-0.163853824	1.013217047	-0.161716411	0.871529181	0.948154066	Sgpp2	433323.0	sphingosine-1-phosphate phosphatase 2
ENSMUSG00000032911	0.0	0.0	0.0	0.0	0.196814593	0.0	0.0	0.0	0.0	0.0	0.0	0.0	2.278175274	-1.648153806	3.04789493	-0.540751517	0.588678865		Cspg4	121021.0	chondroitin sulfate proteoglycan 4
ENSMUSG00000032913	7.206711637	6.439612581	6.808904488	7.010047525	7.130777461	8.176274173	8.279655414	6.08857931	5.367105654	7.077289608	5.291574383	6.146917459	940.1049483	-0.094587315	0.101058027	-0.935970331	0.349288464	0.628355358	Lrig2	269473.0	leucine-rich repeats and immunoglobulin-like domains 2
ENSMUSG00000032932	3.474256246	3.502499753	2.915651811	3.244054485	3.974259117	2.963542762	3.422794587	3.534836573	3.427167681	2.903604017	3.393107357	3.61042514	339.1587062	-0.061336058	0.10040794	-0.610868602	0.541286572	0.780049841	Hspa13	110920.0	heat shock protein 70 family, member 13
ENSMUSG00000032936	0.0	0.0	0.0	0.0	3.833183101	0.0	0.014397728	0.01419797	0.0	0.0	0.0	0.0	17.99972187	-2.197907505	3.026140063	-0.726307262	0.467650428	0.727584134	Camkv	235604.0	CaM kinase-like vesicle-associated
ENSMUSG00000032939	17.43141168	19.41064069	17.3382591	16.60454905	17.82003611	18.7967998	17.7010379	19.52083696	18.86758788	19.041864	20.32598878	17.71725769	1164.332958	0.035141251	0.062906012	0.558631046	0.576413547	0.793185109	Nup93	71805.0	nucleoporin 93
ENSMUSG00000032940	0.0	0.015539227	0.0	0.0	0.101022893	0.073655095	0.015131172	0.0	0.024253824	0.608215847	0.0	0.0	3.872616475	-1.553841514	2.023939211	-0.767731316	0.442646827		Rbm11	224344.0	RNA binding motif protein 11
ENSMUSG00000032942	0.071739494	0.0	0.0	0.041581521	0.080159016	0.0	0.103845736	0.033169108	0.052728248	0.078211855	0.089590693	0.0	2.236102465	-0.886138365	1.332211109	-0.665163621	0.505945846		Ucp3	22229.0	uncoupling protein 3 (mitochondrial, proton carrier)
ENSMUSG00000016756	85.2321397	94.62955999	93.47830771	80.0588061	69.10487008	86.94786026	90.16739771	90.78345915	88.64740314	85.38982458	82.59274414	78.40564649	16103.79389	0.145980713	0.047004157	3.105697945	0.001898305	0.020515138	Cmah	12763.0	cytidine monophospho-N-acetylneuraminic acid hydroxylase
ENSMUSG00000032952	14.88203336	14.10205092	13.36401568	14.84969314	14.33585522	14.24393111	14.32973528	15.56915455	14.06348547	16.80447286	13.19557433	13.75278248	982.0741585	0.067265994	0.068440794	0.98283479	0.325688756	0.607018907	Ap4b1	67489.0	adaptor-related protein complex AP-4, beta 1
ENSMUSG00000067713	76.44574649	75.64416225	74.58909643	74.50014474	66.78324939	65.4664036	68.67884081	77.04107379	77.54903125	74.9356673	67.62499623	69.46066289	2634.271809	0.146298891	0.038995515	3.751685092	0.00017565	0.002965234	Prkag1	19082.0	protein kinase, AMP-activated, gamma 1 non-catalytic subunit
ENSMUSG00000032965	4.333484026	4.415820777	2.939899722	4.424269833	5.426563598	3.744336083	4.154191285	3.604957485	4.828106692	4.708343906	3.90386015	2.799633735	159.3297592	0.031081091	0.191279939	0.162490074	0.870919944	0.947991384	Ift57	73916.0	intraflagellar transport 57
ENSMUSG00000021957	97.98390104	101.5998578	97.91484718	84.90901997	97.817808	95.19763501	85.82363502	101.6182124	89.06164542	93.11824507	85.40934076	76.18230468	4946.063858	0.146720812	0.051222474	2.864383552	0.004178217	0.036588758	Tkt	21881.0	transketolase
ENSMUSG00000032968	0.030193958	0.091253375	0.119123897	0.069377873	0.871539384	0.057565731	0.29502897	0.145873426	0.342633773	0.082517028	0.0	0.0	6.130334464	0.007627299	1.176509931	0.006482987	0.994827361	0.998097185	Inha	16322.0	inhibin alpha
ENSMUSG00000032977	22.1416589	21.69545131	20.89385215	22.71947216	21.36700161	21.03117358	20.56259658	21.58686754	21.72031667	23.47806092	21.19004163	21.72842196	1297.895509	0.032940437	0.045675414	0.721185301	0.470795514	0.729481872	Slx9	108707.0	family with sequence similarity 207, member A
ENSMUSG00000032988	0.385730994	0.051834017	0.203111504	0.059238715	0.167924145	0.245376051	0.302008049	0.248674563	0.194854539	0.043729244	0.22433885	0.305374057	8.356423253	-0.293977906	0.677887984	-0.43366738	0.664529997	0.84389329	Slc16a8	57274.0	solute carrier family 16 (monocarboxylic acid transporters), member 8
ENSMUSG00000028413	64.49990175	58.67915715	57.93167854	55.14548921	55.01499374	53.87723632	53.28119303	60.14610926	59.29194504	60.03497412	56.16115065	51.66539885	5868.57294	0.148692511	0.033314351	4.463317054	8.07e-06	0.000212881	B4galt1	14595.0	UDP-Gal:betaGlcNAc beta 1,4- galactosyltransferase, polypeptide 1
ENSMUSG00000032998	21.11937579	20.30731403	22.04523105	19.0619679	19.98098507	21.11627861	22.25140495	21.42411153	17.89554572	17.46167849	18.87022041	22.44641878	2324.656606	-0.044867033	0.069731659	-0.643424145	0.519948921	0.766175568	Foxj3	230700.0	forkhead box J3
ENSMUSG00000033004	70.76704185	109.4967196	82.79516463	72.72498552	66.0950231	70.06301539	87.62523831	70.02021093	84.42815605	70.16776219	92.43135626	92.58535053	17307.21829	0.01580646	0.102696635	0.153914099	0.877677467	0.950917919	Mycbp2	105689.0	MYC binding protein 2, E3 ubiquitin protein ligase
ENSMUSG00000033006	0.0	0.0	0.0	0.0	0.542934106	0.0	0.0	0.0	0.0	0.0	0.0	0.0	2.088543057	-1.641324981	3.048828194	-0.53834617	0.590338082		Sox10	20665.0	SRY (sex determining region Y)-box 10
ENSMUSG00000033007	0.0	0.0	0.0	0.0	0.159193017	0.0	0.033384666	0.0	0.0	0.0	0.0	0.0	1.029758076	-2.597485246	3.065554424	-0.847313369	0.396820477		Asic4	241118.0	acid-sensing (proton-gated) ion channel family member 4
ENSMUSG00000033009	9.931228245	8.844497356	10.24810872	8.467134405	9.815118226	10.33278029	9.364527707	9.695590984	7.635188116	6.740482235	8.991334302	14.50449076	960.2687426	-0.215071033	0.153469369	-1.401393871	0.161096324	0.412357622	Ogfod1	270086.0	2-oxoglutarate and iron-dependent oxygenase domain containing 1
ENSMUSG00000033014	27.37504937	26.85410668	27.97601962	26.53833502	29.07760549	28.36731543	27.80972044	25.08469876	23.95361314	23.58245401	23.10588373	23.00661523	3332.615405	-0.025186626	0.042771825	-0.58886021	0.555955051	0.789050815	Trim33	94093.0	tripartite motif-containing 33
ENSMUSG00000033016	46.98230696	48.8257905	49.00721272	45.06472048	51.12023524	53.64165995	48.37605894	45.1115781	39.11018885	32.66527869	42.45642952	43.60890404	5312.429591	-0.128222422	0.062982653	-2.035837106	0.041766715	0.178385139	Nfatc1	18018.0	nuclear factor of activated T cells, cytoplasmic, calcineurin dependent 1
ENSMUSG00000033020	98.28359667	83.84938117	93.53825933	90.03267558	80.81688978	78.79737352	84.97590543	93.73343985	94.77435352	109.1889536	107.6900771	96.88533521	849.1178558	0.091520023	0.072440674	1.263378954	0.206453024	0.475430004	Polr2f	69833.0	polymerase (RNA) II (DNA directed) polypeptide F
ENSMUSG00000033021	55.23706214	54.38568708	48.57362604	51.28266929	50.88542428	52.07518502	47.8159996	59.14115957	57.22401083	71.89115769	64.90195292	54.04276382	1012.834312	0.107749925	0.080585982	1.337080249	0.181196444	0.440029412	Gmppa	69080.0	GDP-mannose pyrophosphorylase A
ENSMUSG00000033022	2.128497255	0.917646706	1.198780021	1.333557732	2.135030457	1.352148989	1.904137635	0.798893918	1.001629775	0.863265543	0.794536448	2.805150759	47.17238236	-0.574645242	0.372462659	-1.542826452	0.122872889	0.353221182	Cdo1	12583.0	cysteine dioxygenase 1, cytosolic
ENSMUSG00000033029	1.877475054	1.749643812	1.706631778	2.13958809	2.994576416	0.998395365	3.171469031	1.022221248	3.097118154	3.179404296	1.442056163	0.589774668	43.46188296	0.158062903	0.472135872	0.334782659	0.737789043	0.883444937	1700088E04Rik	27660.0	RIKEN cDNA 1700088E04 gene
ENSMUSG00000033031	1.50888818	1.163565233	1.337236606	1.2860163	1.165160828	1.372385034	1.279110744	1.489403942	1.760126833	2.510892487	1.458055317	0.945134577	126.8162269	0.347599298	0.201404231	1.72587883	0.084369214	0.281346144	Cip2a	224171.0	cell proliferation regulating inhibitor of protein phosphatase 2A
ENSMUSG00000033032	0.029138993	0.0	0.043260851	0.068880276	0.404050465	0.04002625	0.014316406	0.042352695	0.036143607	0.11474039	0.0	0.0	5.137305219	0.129986781	1.247848953	0.104168682	0.917035487		Afap1l1	106877.0	actin filament associated protein 1-like 1
ENSMUSG00000033033	2.761702022	2.745171285	2.074226973	3.191360287	3.984420842	3.492799247	2.811718761	3.295819562	3.822660361	1.837653975	3.678333161	5.428300732	202.1076812	-0.440002636	0.207696471	-2.118488745	0.034133697	0.157282103	Calhm2	72691.0	calcium homeostasis modulator family member 2
ENSMUSG00000033036	0.619749886	0.684748485	0.0	0.393754001	0.0	0.126880539	0.0	0.423258484	0.050089159	2.243575261	1.642166976	0.0	7.324003809	1.383102688	1.4191343	0.974610146	0.329753679	0.60992524	Ppihl	665989.0	peptidyl prolyl isomerase H pseudogene
ENSMUSG00000031447	61.54375343	65.79264397	58.44762692	56.8473158	55.74830001	54.23784258	48.8252964	59.74941988	56.07294683	54.65766173	53.7223694	51.72537535	3106.155926	0.148982877	0.053082818	2.806612063	0.005006549	0.04162477	Lamp1	16783.0	lysosomal-associated membrane protein 1
ENSMUSG00000033047	106.7127939	105.3142906	102.0706097	104.4545736	95.22254637	100.6205311	98.64945552	108.4445367	95.82823132	109.1905414	90.49875796	93.98123224	4733.076531	0.105984708	0.044676107	2.372290608	0.01767818	0.100843837	Eif3l	223691.0	eukaryotic translation initiation factor 3, subunit L
ENSMUSG00000033054	6.179139353	6.652872938	6.454941166	6.398593809	5.785950321	6.285363375	5.964997057	6.161148281	5.926596292	5.801295198	5.739775381	5.510824659	951.6801422	0.059856073	0.050625832	1.182322754	0.23707766	0.510799563	Npat	244879.0	nuclear protein in the AT region
ENSMUSG00000033055	24.97584431	22.07097073	23.38580542	23.28998344	24.10683093	24.65638966	23.5755347	25.02633931	19.60180049	15.97789391	20.08249091	25.27652826	979.9229269	-0.119099465	0.095089262	-1.252501724	0.210387101	0.479542801	Ankrd54	223690.0	ankyrin repeat domain 54
ENSMUSG00000033059	30.60262721	30.75285292	32.20383728	28.30707035	32.80415558	32.37517821	30.43738619	28.63817046	28.11693108	27.20006619	26.39537089	22.23946458	2895.633531	0.047755621	0.066183858	0.72155995	0.47056507	0.729351477	Pygb	110078.0	brain glycogen phosphorylase
ENSMUSG00000033060	0.0	0.0	0.0	0.0	0.856452267	0.011769005	0.0	0.0	0.101515924	0.0	0.0	0.0	5.041610866	-1.205032522	2.880789187	-0.418299446	0.675728194		Lmo7	380928.0	LIM domain only 7
ENSMUSG00000033061	0.0	0.0	0.0	0.0	6.862378655	0.0	0.135376429	0.0	0.0	0.0	0.0	0.0	6.249364454	-2.643315362	2.859890427	-0.924271552	0.355344951	0.634084279	Resp18	19711.0	regulated endocrine-specific protein 18
ENSMUSG00000033065	8.161897626	5.712235207	8.478882773	6.827751985	13.88908314	4.947933063	5.704352725	6.782813698	7.326673569	7.422129579	4.372105847	5.405102878	499.9976286	0.178397692	0.218617447	0.816026781	0.414484819	0.68467692	Pfkm	18642.0	phosphofructokinase, muscle
ENSMUSG00000033066	0.0	0.130824681	0.0	0.148762722	3.536283408	0.005371951	0.0	0.067079812	0.008556126	0.020531586	0.063502625	0.020545799	31.62605495	-1.55491943	1.262658937	-1.231464321	0.218149253	0.488744515	Gas7	14457.0	growth arrest specific 7
ENSMUSG00000033068	21.28810488	21.01646304	20.53532854	21.68108316	19.19094313	20.97476211	21.69439587	23.90544229	23.45231113	22.4296643	20.65992119	22.06270215	1399.418792	0.07091393	0.059482477	1.192181856	0.233189946	0.506262942	Entpd6	12497.0	ectonucleoside triphosphate diphosphohydrolase 6
ENSMUSG00000033075	16.8606661	18.81246536	18.48427113	18.50973138	17.40958079	17.86911999	19.21012761	17.53381447	16.01970849	15.60911325	15.19391966	17.85960789	2057.664903	-0.038544056	0.051785862	-0.744296884	0.456696886	0.718730569	Senp1	223870.0	SUMO1/sentrin specific peptidase 1
ENSMUSG00000033083	2.311566444	2.078000479	2.141947551	2.140398542	1.928479038	1.880972009	2.507676037	2.301857543	2.318520031	2.006151352	2.996679757	3.207343781	222.2879447	-0.134679852	0.146040402	-0.922209536	0.35641929	0.634714051	Tbc1d4	210789.0	TBC1 domain family, member 4
ENSMUSG00000033088	27.35185988	33.34214473	31.18428249	29.18571139	29.4465814	30.31233663	28.55990268	27.57081958	25.39208405	23.66651982	30.71043353	33.20883049	1722.80945	-0.114319146	0.082316817	-1.388770241	0.164902627	0.417052518	Triobp	110253.0	TRIO and F-actin binding protein
ENSMUSG00000033096	21.72704471	19.14779967	21.13330183	20.00558436	21.67680251	18.60902716	22.05129448	19.01855549	21.62505855	23.20545724	21.00120094	19.13753578	994.0110091	0.038571139	0.075167649	0.513134841	0.607857001	0.809107362	Apmap	71881.0	adipocyte plasma membrane associated protein
ENSMUSG00000033099	19.34991345	24.59057116	21.88699701	20.96641783	16.57894528	20.2188075	17.59698048	20.17905853	20.90832061	27.64942706	18.79544774	18.88279442	723.1371317	0.246759393	0.102043626	2.418175463	0.015598553	0.092655901	Nol12	97961.0	nucleolar protein 12
ENSMUSG00000033102	8.590554929	12.4945418	10.67869293	7.46884353	6.966794608	9.509718584	8.438259052	10.34712502	11.73952321	9.798783131	10.00458757	11.25372953	1033.502488	0.258156721	0.098418438	2.623052403	0.008714587	0.061955496	Cdc14b	218294.0	CDC14 cell division cycle 14B
ENSMUSG00000033105	4.427105282	6.900396822	6.969163785	8.277449765	7.170825833	7.122360775	10.24585496	5.913204018	5.902838585	7.532455053	5.926592003	7.75476034	653.3407998	-0.308455911	0.144580023	-2.133461497	0.032886887	0.153196341	Lss	16987.0	lanosterol synthase
ENSMUSG00000033106	39.63734035	38.12501879	39.31890404	43.02232079	41.34533372	44.31703989	46.33141382	42.85092028	40.96086991	42.9226699	40.51128844	46.59169846	1418.188481	-0.104117198	0.059583483	-1.747417111	0.080565012	0.272011485	Slc7a6os	66432.0	solute carrier family 7, member 6 opposite strand
ENSMUSG00000033107	37.92979133	45.13581114	36.8262914	48.21072053	47.02257398	54.27832249	46.61984344	47.33155179	38.56813887	34.29458232	41.50478039	41.29144815	1392.733356	-0.214422374	0.081963371	-2.616075577	0.008894687	0.062642674	Rnf125	67664.0	ring finger protein 125
ENSMUSG00000033111	7.395085584	9.89608498	9.854713707	8.685851002	8.123487253	7.676030035	9.819292022	14.04953478	12.15617701	13.70024536	15.93900088	12.08181664	393.4105377	0.133167199	0.167526291	0.794903284	0.426669764	0.694795825	Cep15	218734.0	RIKEN cDNA 3830406C13 gene
ENSMUSG00000033114	6.14908939	7.14613928	7.770213942	6.991936503	7.289764438	8.832870693	5.494342473	7.610442146	7.686863473	11.36007302	8.296413072	5.758847681	275.0608073	0.151362931	0.176214654	0.858969036	0.3903576	0.663022782	Slc35d2	70484.0	solute carrier family 35, member D2
ENSMUSG00000033124	11.63819189	8.52809406	12.56146371	11.10318078	14.71256192	10.44861385	12.2236732	10.25301783	8.925792972	7.691184647	9.202139125	8.372682825	960.172056	-0.141637783	0.115217144	-1.229311698	0.218954963	0.489449915	Atg9a	245860.0	autophagy related 9A
ENSMUSG00000033126	0.80138961	0.80447611	0.769108531	0.88683587	0.837371289	1.119817965	0.739313444	0.83868836	0.909146655	1.253066803	1.227199022	0.674151546	94.57160719	-0.042766553	0.210306618	-0.203353341	0.838858866	0.935093355	Ybey	216119.0	ybeY metallopeptidase
ENSMUSG00000033128	49.23755059	45.94751013	48.95914818	50.37156167	50.63058617	51.63613233	53.04361125	50.09109456	42.86768805	42.17867951	46.5395276	51.23076584	3059.413257	-0.122217671	0.044995746	-2.716205023	0.006603501	0.051016821	Gga1	106039.0	golgi associated, gamma adaptin ear containing, ARF binding protein 1
ENSMUSG00000033147	0.300503428	0.304241823	0.244231486	0.492609233	0.627630339	0.607397619	0.524405269	0.362185071	0.246012463	0.193244658	0.662620396	0.807147604	43.24246322	-1.187216119	0.256322084	-4.631735596	3.63e-06	0.000108908	Slc22a15	242126.0	solute carrier family 22 (organic anion/cation transporter), member 15
ENSMUSG00000033149	0.0	0.034155724	0.03577966	0.025443654	0.119511852	0.017289445	0.011098466	0.017516838	0.0	0.0	0.013035833	0.01032876	1.826786373	-1.06291465	1.267856062	-0.838355932	0.401830832		Phldb2	208177.0	pleckstrin homology like domain, family B, member 2
ENSMUSG00000033152	0.0	0.0	0.295898283	0.0	5.966975166	0.0	0.085110683	0.0	0.0	0.0	0.01871525	0.0	11.85185107	-2.030830358	2.995037788	-0.67806502	0.497730468	0.751386486	Podxl2	319655.0	podocalyxin-like 2
ENSMUSG00000033157	7.911717635	9.403949289	10.22791615	10.5317616	7.592369931	10.02502653	10.42247235	9.389425738	10.61994097	11.62507745	9.869644898	10.70529994	383.3658317	0.000211149	0.10452938	0.00202	0.998388274	0.999349663	Abhd10	213012.0	abhydrolase domain containing 10
ENSMUSG00000033159	83.15960391	75.64633107	83.59368507	79.8432003	78.73047816	85.45944762	81.30946122	76.68054317	76.7013656	71.03367109	79.28195875	77.20550465	3993.786401	-0.046109092	0.044126982	-1.04491833	0.296060717	0.57885378	Cnppd1	69171.0	cyclin Pas1/PHO80 domain containing 1
ENSMUSG00000033161	288.0905812	291.4401314	303.2495043	275.2865942	310.5150612	288.9985743	259.6563329	257.783491	246.0842509	232.6816436	261.5761639	240.150352	25289.59981	-0.017762366	0.057973918	-0.306385476	0.759311166	0.894394165	Atp1a1	11928.0	ATPase, Na+/K+ transporting, alpha 1 polypeptide
ENSMUSG00000033166	16.23458243	15.48213002	16.20144701	17.03159521	13.97440129	12.70087589	14.96130562	13.37049639	13.09807267	14.66858495	15.04941858	14.77655305	1092.24602	0.008647864	0.090572651	0.095479858	0.923933688	0.97065928	Dis3	72662.0	DIS3 homolog, exosome endoribonuclease and 3'-5' exoribonuclease
ENSMUSG00000033170	0.051026235	0.034340101	0.008428674	0.128607361	0.263712317	0.325269245	0.075374947	0.041248256	0.012968326	0.046616895	0.170491327	0.031159109	11.16760266	-2.36362798	0.69614628	-3.395303614	0.000685525	0.008908256	Card10	105844.0	caspase recruitment domain family, member 10
ENSMUSG00000033174	0.022147043	0.11090117	0.065811978	0.196442915	2.282871034	0.190804782	0.196108606	0.096631563	0.10122211	0.0202577	0.190278759	0.16222249	26.88091214	-2.302184507	0.733056385	-3.140528551	0.001686433	0.018654319	Mgll	23945.0	monoglyceride lipase
ENSMUSG00000033177	0.0	0.036851313	0.0	0.021133034	0.033766353	0.0	0.0	0.017690871	0.0	0.0	0.0	0.100250221	0.786644246	-1.169114151	2.473263603	-0.472700989	0.636426521		Tmprss7	208171.0	transmembrane serine protease 7
ENSMUSG00000033184	33.68700321	35.94636592	34.16670545	31.93243166	34.9984552	32.52237363	32.74392634	31.84317735	31.3146657	30.7050918	33.89410116	31.9633395	2322.694055	-0.005146214	0.049255199	-0.104480627	0.916787942	0.967519721	Tmed7	66676.0	transmembrane p24 trafficking protein 7
ENSMUSG00000036309	117.9285632	108.9345851	111.2568231	105.9302766	99.11199804	97.95532945	100.3298246	113.0431764	114.753979	128.5978299	121.607743	101.2790659	3542.540355	0.14981798	0.05454509	2.746681338	0.00602016	0.047743121	Skp1	21402.0	S-phase kinase-associated protein 1
ENSMUSG00000033191	0.0	0.0	0.0	0.0	0.222961901	0.0	0.0	0.0	0.0	0.0	0.0	0.0	1.80231566	-1.632140087	3.051176359	-0.534921583	0.592704083		Tie1	21846.0	tyrosine kinase with immunoglobulin-like and EGF-like domains 1
ENSMUSG00000033192	0.058969991	0.07765424	0.151260452	0.102527378	0.185162011	0.157277801	0.101398476	0.028569503	0.070603505	0.159840793	0.362385898	0.071143515	5.999802122	-1.005916755	0.696452873	-1.444342889	0.148642547	0.393607359	Lpcat2	270084.0	lysophosphatidylcholine acyltransferase 2
ENSMUSG00000033208	0.0	0.0	0.029573572	0.0	5.248874381	0.0	0.0	0.0	0.022683828	0.0	0.0	0.0	15.54579849	1.783641187	3.03412383	0.58786038	0.556626012	0.789516858	S100b	20203.0	S100 protein, beta polypeptide, neural
ENSMUSG00000020400	71.30877941	62.04103577	69.99212448	56.85050549	62.26859475	61.49048342	60.46719151	70.05672283	59.56117279	52.86754973	52.96397175	52.77789218	3798.636768	0.149903508	0.052828011	2.837576222	0.004545749	0.038807517	Tnip1	57783.0	TNFAIP3 interacting protein 1
ENSMUSG00000033213	0.260187518	0.415700064	0.318315417	0.0	0.179081345	0.132099439	0.177033867	0.0	0.104258756	0.319844167	0.307008923	0.0	2.496718268	0.727169938	1.110582464	0.654764469	0.51261941		AA467197	433470.0	expressed sequence AA467197
ENSMUSG00000033214	0.0	0.0	0.0	0.0	0.67773257	0.0	0.0	0.0	0.0	0.0	0.0	0.0	4.215788644	-1.674120332	3.041334218	-0.550455889	0.582006724		Slitrk5	75409.0	SLIT and NTRK-like family, member 5
ENSMUSG00000033216	20.16913025	20.09106153	22.99643695	19.16703648	19.96923865	19.67223808	15.39443655	18.93364549	17.82416176	16.38976292	18.11184261	16.85153679	966.0261505	0.087821576	0.089371106	0.982661847	0.325773894	0.607026303	Eefsec	65967.0	eukaryotic elongation factor, selenocysteine-tRNA-specific
ENSMUSG00000033220	594.6847632	597.3267844	572.1056756	588.0416815	572.256326	546.4853234	510.6585151	559.4027695	542.6267	590.86049	556.0623463	614.6567998	29262.06201	0.030416646	0.048274183	0.630081001	0.528641589	0.771479388	Rac2	19354.0	Rac family small GTPase 2
ENSMUSG00000033222	6.728273901	7.521355411	6.624656779	6.900397466	7.406652762	7.098878962	6.304452329	7.048368735	7.015153938	9.584126267	6.825952457	7.584743402	823.9154307	0.075189615	0.094979828	0.791637734	0.428571938	0.696528358	Ttf2	74044.0	transcription termination factor, RNA polymerase II
ENSMUSG00000033228	37.89984911	42.81191191	41.24789193	39.35248966	39.201261	43.12396605	38.65270535	37.78930439	35.54698342	34.61464864	36.65640646	37.38228906	5179.820382	-0.030369125	0.03872606	-0.784203844	0.43292051	0.700475126	Scaf11	72193.0	SR-related CTD-associated factor 11
ENSMUSG00000033233	1.159375627	0.662607379	0.98779725	0.820446487	0.864677285	0.760455076	0.887729822	0.834544434	0.844171931	1.1739283	0.649909497	0.609824366	64.10904258	0.308150795	0.220905727	1.394942537	0.163033168	0.414803283	Trim45	229644.0	tripartite motif-containing 45
ENSMUSG00000033237	14.98389302	14.64690942	14.57178733	14.78193079	15.38719558	13.38547211	15.93008099	12.94529459	13.60235547	11.51385984	15.84534799	15.61522292	2960.835737	-0.147199911	0.076332816	-1.928396186	0.053805866	0.209944817	Arid2	77044.0	AT rich interactive domain 2 (ARID, RFX-like)
ENSMUSG00000033249	0.209427238	0.387277366	0.189963542	0.790815423	0.822491609	0.512624005	0.383426936	0.797466283	0.34277608	0.0	0.827755579	0.979333121	19.57192286	-1.210659037	0.623154915	-1.942789841	0.052041556	0.20544638	Hsf4	26386.0	heat shock transcription factor 4
ENSMUSG00000033253	26.50111716	28.37510169	27.6637858	26.42940392	26.00668942	24.59665665	29.41153438	27.68560499	27.5344139	22.75218659	23.63348301	26.72415012	3928.997298	0.033243101	0.064334704	0.51672114	0.605350837	0.807968246	Szt2	230676.0	SZT2 subunit of KICSTOR complex
ENSMUSG00000033255	0.539888853	0.662466647	0.664335706	0.828808098	0.601744267	0.753689562	0.960646138	0.735223688	0.93247824	1.146961583	0.674286875	0.7210392	55.37042617	0.025660469	0.239695405	0.107054489	0.914745752	0.967145941	Gm5134	333669.0	predicted gene 5134
ENSMUSG00000033256	10.29487589	6.527836585	9.531596232	8.887276873	10.2970169	6.654959675	9.43930227	7.871968078	8.495306102	4.443451038	4.464966364	3.907552496	207.0028613	0.177361778	0.214630218	0.82635977	0.408600037	0.679198795	Shf	435684.0	Src homology 2 domain containing F
ENSMUSG00000018286	115.6542495	124.429635	116.1381275	108.6885161	94.92865213	100.1200058	109.71913	109.5515888	121.4834628	126.2208239	117.540037	112.4265786	1861.687104	0.149941912	0.052555263	2.853033252	0.004330409	0.03752603	Psmb6	19175.0	proteasome (prosome, macropain) subunit, beta type 6
ENSMUSG00000033272	96.9162927	77.95140069	82.59292602	74.88774087	79.16522987	91.69431668	74.64925712	82.41204584	87.55260271	75.82643782	84.43955289	84.14573007	2448.074302	0.040622605	0.079056733	0.513841178	0.607363035	0.808998681	Slc35a4	67843.0	solute carrier family 35, member A4
ENSMUSG00000033276	0.0	0.0	0.088777537	0.0	0.074894878	0.084478194	0.065186995	0.08581735	0.032856718	0.0	0.035752696	0.012510302	2.309075593	-0.613622002	1.421610074	-0.431638755	0.666003987		Stk36	269209.0	serine/threonine kinase 36
ENSMUSG00000033278	0.0	0.015452772	0.191882627	0.0	0.493520721	0.0	0.0	0.014840336	0.019132191	0.0	0.0	0.0	4.05209289	1.645352824	2.227159364	0.738767441	0.460048226		Ptprm	19274.0	protein tyrosine phosphatase, receptor type, M
ENSMUSG00000033282	0.854423945	0.810325336	0.414890761	0.567695013	0.659453585	0.61513165	0.423260451	0.427691037	0.511161692	0.422892836	1.155395708	0.899363877	95.42248158	-0.287787176	0.306179669	-0.939929085	0.347253937	0.626441394	Rpgrip1l	244585.0	Rpgrip1-like
ENSMUSG00000033285	23.82971998	25.17365867	26.86156903	23.93112653	26.82059551	24.83936361	29.74079325	23.86314181	24.04672902	23.27990832	25.72693774	26.03571279	2081.297659	-0.095764638	0.056173874	-1.704789623	0.088233668	0.289283421	Wdr3	269470.0	WD repeat domain 3
ENSMUSG00000033287	1.919441947	1.713732215	1.284349321	0.912757317	5.842246639	1.783762038	1.053978469	1.812918827	2.45548353	1.421629852	1.973228766	1.99317066	52.52908676	-0.273810985	0.420490397	-0.651170603	0.514936364	0.762942368	Kctd17	72844.0	potassium channel tetramerisation domain containing 17
ENSMUSG00000033294	19.22921984	22.40577498	24.62019827	19.35721937	21.20533251	23.0007824	17.57033018	23.50987397	21.77498326	21.98489958	18.45097754	24.41263379	856.1321625	0.107024379	0.102739838	1.041702821	0.297549481	0.580686209	Noc4l	100608.0	NOC4 like
ENSMUSG00000033295	0.353536412	0.219716914	0.225143858	0.322251051	1.317141033	0.290359974	0.816817538	0.113259702	0.234271765	0.227114891	0.23745976	0.744344538	57.16616329	-1.400676475	0.469326393	-2.984440028	0.002840979	0.027827453	Ptprf	19268.0	protein tyrosine phosphatase, receptor type, F
ENSMUSG00000033306	1.571112943	2.28942235	1.503323989	1.43685959	1.279605187	1.41617402	1.760841443	1.735414092	2.234289509	1.534416277	1.922577073	1.881656211	696.3810184	0.174618702	0.135373625	1.289901947	0.197084705	0.461819823	Lpp	210126.0	LIM domain containing preferred translocation partner in lipoma
ENSMUSG00000032244	8.42279099	9.272075924	8.202069131	7.844993559	7.863056578	7.203809084	7.991515472	8.577227322	9.010997624	8.901117228	8.517300368	7.777233694	1489.700424	0.150618995	0.053332413	2.824154869	0.004740547	0.039968639	Fem1b	14155.0	fem 1 homolog b
ENSMUSG00000033313	9.210744465	10.03655617	9.568472314	10.57130127	9.826452937	10.36952896	9.57370392	9.763979115	8.889960786	8.588448466	9.967679317	9.511503622	449.5565426	-0.094768505	0.069533377	-1.362921071	0.172907387	0.428314869	Fbxl8	50788.0	F-box and leucine-rich repeat protein 8
ENSMUSG00000033316	3.804536324	4.444130664	3.493717588	1.375583432	2.553628238	1.33276995	1.067189707	5.009713694	3.760497232	3.829827045	0.754894655	0.96981207	117.1875868	1.657636272	0.234344135	7.073512936	1.51e-12	1.04e-10	Galnt9	231605.0	polypeptide N-acetylgalactosaminyltransferase 9
ENSMUSG00000033318	39.79113415	41.35036899	46.64766782	45.08002639	43.86585456	43.46685819	46.91181321	43.16507579	47.25127094	45.69606525	44.87566449	37.86740269	865.6300899	0.010997715	0.076371076	0.144003674	0.885497568	0.954516148	Gstt2	14872.0	glutathione S-transferase, theta 2
ENSMUSG00000033319	9.58427282	10.25323472	10.69691185	10.51834267	10.34796695	11.34519726	10.86440603	8.590154822	10.4785468	9.45666433	10.21092365	10.0318807	1536.658044	-0.100641186	0.054550783	-1.844908184	0.065050896	0.236501276	Fem1c	240263.0	fem 1 homolog c
ENSMUSG00000033323	26.70555573	28.40341029	26.54173469	30.26373629	31.17690629	30.54171476	24.38715512	27.50832167	26.51598499	24.9072321	24.92674816	21.7288687	1963.627276	-0.013117542	0.077819403	-0.168563906	0.866139673	0.946797736	Ctdp1	67655.0	CTD (carboxy-terminal domain, RNA polymerase II, polypeptide A) phosphatase, subunit 1
ENSMUSG00000033326	28.38846737	27.78980446	29.55580983	25.22821785	29.88861579	29.05113055	29.53635443	28.85962377	25.90847518	24.44960116	27.53469665	24.8564663	2947.734678	-0.011504001	0.054340712	-0.211701336	0.832340045	0.932130838	Kdm4a	230674.0	lysine (K)-specific demethylase 4A
ENSMUSG00000024515	61.54184992	57.76588038	55.6894361	53.74967228	50.80219009	51.19751918	51.28570493	53.16099688	56.64071359	58.34909446	48.63234074	53.23705451	3870.847654	0.15180954	0.046587505	3.258589203	0.001119677	0.013291273	Smad4	17128.0	SMAD family member 4
ENSMUSG00000033342	0.0	0.0	0.0	0.0	0.224425823	0.0	0.0	0.0	0.0	0.0	0.0	0.0	2.236698421	-1.646352659	3.047996254	-0.540142612	0.589098686		Plppr5	75769.0	phospholipid phosphatase related 5
ENSMUSG00000033350	0.026999059	0.005452626	0.01606638	0.044049062	0.645249417	0.072456658	0.069207429	0.005241032	0.012365149	0.044506431	0.122353337	0.034639684	17.78736097	-2.851203713	0.809578356	-3.521837872	0.000428566	0.006128168	Chst2	54371.0	carbohydrate sulfotransferase 2
ENSMUSG00000033352	16.01434754	14.79589303	15.34632766	13.22815069	18.02573334	15.36012848	15.28801937	15.45801757	15.4863845	16.76914542	18.43513161	14.43129214	1343.037994	-0.014269114	0.0875912	-0.162905791	0.870592611	0.947978185	Map2k4	26398.0	mitogen-activated protein kinase kinase 4
ENSMUSG00000033355	53.12874784	116.3078044	92.01376383	70.99688509	64.17504847	63.63622073	59.72814335	56.65872437	39.12260413	82.21872752	96.45979921	93.41163975	1927.480037	-0.067890193	0.262538011	-0.258591862	0.795950163	0.914013557	Rtp4	67775.0	receptor transporter protein 4
ENSMUSG00000033356	9.115619958	8.716882311	9.134933092	9.49860372	7.69580518	8.747454153	8.337801612	8.950923125	9.299169716	12.39303213	8.512681775	8.49916261	638.7756158	0.162896501	0.098846732	1.64797053	0.099358719	0.311814595	Pus7l	78895.0	pseudouridylate synthase 7-like
ENSMUSG00000033361	0.0	0.0	0.0	0.0	0.347365034	0.0	0.0	0.0	0.0	0.0	0.0	0.0	2.523109895	-1.650594772	3.046329272	-0.541830716	0.587935129		Prrg3	208748.0	proline rich Gla (G-carboxyglutamic acid) 3 (transmembrane)
ENSMUSG00000033364	8.40431719	6.821755888	9.027743193	6.631788536	6.552731478	7.362999799	8.625394409	6.267138666	8.584264621	5.209367277	7.452019653	8.979451825	1118.032796	-0.03830131	0.142397755	-0.268974116	0.787949601	0.909855801	Usp37	319651.0	ubiquitin specific peptidase 37
ENSMUSG00000033365	20.15623799	20.6055656	19.33024392	23.15509884	22.36376212	23.56300911	20.79916029	19.15189146	14.91136052	10.03580235	14.37415336	18.13892893	986.8688341	-0.247839244	0.106914554	-2.318105775	0.020443573	0.111387083	Ipo13	230673.0	importin 13
ENSMUSG00000033368	0.024708377	0.174331244	0.195201319	0.085427585	0.18447599	0.259400852	0.193524347	0.119489979	0.074916702	0.0	0.344868259	0.316036423	7.014857216	-1.353590744	0.724894998	-1.867292155	0.0618608	0.228989546	Trim69	70928.0	tripartite motif-containing 69
ENSMUSG00000033373	26.55897414	23.07813885	24.36433996	21.91427976	22.41991632	24.42276117	21.72346752	24.0431605	22.03222053	21.81779353	18.96951384	17.06044868	1132.960418	0.170492911	0.065777846	2.591950367	0.009543354	0.065657748	Fntb	110606.0	farnesyltransferase, CAAX box, beta
ENSMUSG00000033377	0.0	0.0	0.0	0.0	0.306635813	0.0	0.0	0.0	0.0	0.0	0.0	0.0	1.58334957	-1.6235761	3.053533289	-0.531704077	0.594930968		Palmd	114301.0	palmdelphin
ENSMUSG00000036526	75.80962561	70.93883049	74.53286343	65.35454076	67.71052244	66.17079465	64.11826168	69.4341906	65.63905461	63.53018898	53.26014608	61.37981818	5246.849007	0.152586255	0.045060557	3.386248773	0.000708551	0.009143917	Card11	108723.0	caspase recruitment domain family, member 11
ENSMUSG00000033382	19.87740521	22.40735983	20.86374497	22.35465043	20.46368579	22.16395496	22.25326028	21.521285	21.02108038	19.66437972	22.39665738	21.54354424	2821.889853	-0.065581387	0.044435261	-1.475886178	0.139974451	0.380931197	Trappc8	75964.0	trafficking protein particle complex 8
ENSMUSG00000033386	8.123839566	12.36513494	10.80638574	8.800755051	9.438760418	7.80086865	9.159026051	9.350114281	9.014020371	6.019593594	7.789924387	8.069828141	974.401007	0.103541939	0.127508812	0.812037519	0.416770103	0.686376971	Frrs1	20321.0	ferric-chelate reductase 1
ENSMUSG00000033389	0.0	0.031054874	0.01194577	0.0	2.117275813	0.069267598	0.047455338	0.011693778	0.055112048	0.099281221	0.0	0.16564196	18.82391414	-2.381962131	1.362492433	-1.748238796	0.080422686	0.271714958	Arhgap44	216831.0	Rho GTPase activating protein 44
ENSMUSG00000033392	14.40777114	14.5507803	14.44389686	13.1445222	15.67675918	14.46518737	13.38319145	14.32321277	13.03603555	13.09800897	12.44150864	13.16511792	1579.278663	0.026969276	0.054177232	0.497797228	0.61862697	0.816664041	Clasp2	76499.0	CLIP associating protein 2
ENSMUSG00000033396	8.670934559	9.760821079	10.02705613	8.659684887	8.444875679	9.046622963	9.546237917	8.281857811	8.063334624	8.516646671	8.194893047	8.659060079	1730.088602	0.017968813	0.044143043	0.407058778	0.683964819	0.854533013	Spg11	214585.0	SPG11, spatacsin vesicle trafficking associated
ENSMUSG00000033400	3.233970256	2.586811041	2.776397674	2.607861276	3.323565321	2.585402326	3.399730068	2.864532313	3.596722255	2.546366726	2.38621851	2.379680161	512.1982682	0.083978966	0.135346636	0.620473239	0.534946267	0.775480904	Agl	77559.0	amylo-1,6-glucosidase, 4-alpha-glucanotransferase
ENSMUSG00000033405	2.24411253	2.855201693	2.245270205	1.865321954	2.479788582	2.322516096	2.073187498	2.286201128	3.657063698	3.831486648	3.250608741	3.210372095	218.0238484	0.162206328	0.116076654	1.397406992	0.162291218	0.413616935	Nudt15	214254.0	nudix (nucleoside diphosphate linked moiety X)-type motif 15
ENSMUSG00000033409	0.208906508	0.0	0.0	0.078241028	0.136953567	0.205058141	0.278890837	0.138619095	0.103890786	0.405644957	0.0	0.0	1.981230796	0.469537804	1.457408666	0.322173056	0.747321595		Syce1l	668110.0	synaptonemal complex central element protein 1 like
ENSMUSG00000033411	16.08223114	15.86206875	16.69663288	16.45994878	16.25315409	16.33358927	15.07266599	14.13158076	15.47953704	16.88157443	14.50639007	14.27709588	1301.379394	0.035805785	0.06584031	0.543827708	0.58656004	0.796692564	Ctdspl2	329506.0	CTD (carboxy-terminal domain, RNA polymerase II, polypeptide A) small phosphatase like 2
ENSMUSG00000033416	29.20807313	28.38410698	30.62472791	30.01219699	28.15466585	29.05357583	31.54624164	26.97688256	29.05921545	28.22130868	31.5858093	30.91414144	1936.886389	-0.071359507	0.047049921	-1.516676453	0.129348392	0.363453673	Gucd1	68778.0	guanylyl cyclase domain containing 1
ENSMUSG00000033417	20.79110588	20.60195466	20.49800632	21.71139943	22.36869193	22.78971177	20.65469234	20.35646652	19.0932549	17.80684583	18.57154613	22.14701384	2356.282218	-0.106825696	0.054112998	-1.974122646	0.048367799	0.196853966	Cacul1	78832.0	CDK2 associated, cullin domain 1
ENSMUSG00000033419	0.0	0.0	0.0	0.0	3.576430341	0.0	0.0	0.0	0.0	0.0	0.0	0.0	21.65920408	-22.65608539	3.07748922	-7.361873194	1.81e-13	2.05e-11	Snap91	20616.0	synaptosomal-associated protein 91
ENSMUSG00000033420	0.0	0.0	0.0	0.0	0.19657438	0.01244307	0.0	0.0	0.029696632	0.0	0.04099455	0.0	2.008481992	-2.475219094	2.542968307	-0.973358216	0.330375298		Antxr1	69538.0	anthrax toxin receptor 1
ENSMUSG00000033423	16.80919184	15.28002895	15.44627519	17.00396615	17.13248275	17.48800762	19.14850235	20.05534675	14.08446608	11.72274757	16.09819807	12.82898991	584.1111084	-0.102416598	0.101757117	-1.006480928	0.314184281	0.596724937	Eri3	140546.0	exoribonuclease 3
ENSMUSG00000033427	0.062477661	0.011023738	0.0	0.02839795	0.012699849	0.0	0.135415807	0.104348246	0.086908461	0.049528458	0.068938671	0.099589537	2.836135632	-0.250826078	1.082874426	-0.231629884	0.816825494		Upb1	103149.0	ureidopropionase, beta
ENSMUSG00000033429	14.94936677	8.37685168	9.667126698	9.058988058	8.485695286	9.685021313	9.064301405	9.078632346	13.24866472	14.73401928	12.65081464	7.972565559	135.9483703	0.280382308	0.191322593	1.46549502	0.14278591	0.384870942	Mcee	73724.0	methylmalonyl CoA epimerase
ENSMUSG00000033430	12.42398598	10.42819176	12.41372911	10.82819298	12.84926111	12.31015398	11.91387773	12.27595138	11.19266748	9.650744897	11.06680885	8.695974727	1000.551061	0.017496835	0.088277936	0.198201676	0.842887276	0.936912692	Terf2ip	57321.0	telomeric repeat binding factor 2, interacting protein
ENSMUSG00000033434	58.33405533	53.56232068	61.6907903	60.77281952	50.85307203	57.93017823	62.44395941	57.33068989	63.9425029	66.36002413	58.43583151	78.88702949	1350.5539	-0.029002192	0.086653544	-0.334691358	0.737857921	0.883456686	Gtpbp6	107999.0	GTP binding protein 6 (putative)
ENSMUSG00000002015	86.55792151	84.55072153	84.22584719	74.898769	73.22131937	73.24327776	69.39933995	77.17791919	88.45078222	94.11845441	87.79442158	85.63433642	2282.994333	0.152783135	0.048877336	3.125848254	0.00177293	0.019455404	Bcap31	27061.0	B cell receptor associated protein 31
ENSMUSG00000033439	17.5971153	17.17821025	16.72184037	20.17892697	17.13524652	19.91715852	20.75060978	19.14404078	15.45041189	17.70185375	16.38545426	20.28962743	609.6302046	-0.143921214	0.088457292	-1.627013558	0.103734218	0.319278023	Trmt13	229780.0	tRNA methyltransferase 13
ENSMUSG00000033444	22.09436066	21.79211099	22.79798593	18.3612496	21.98248994	20.17338541	19.48409821	19.80619965	21.26426688	19.5145464	18.42897302	18.83116936	3101.986563	0.117853569	0.057275714	2.057653418	0.039623415	0.172331322	Specc1l	74392.0	sperm antigen with calponin homology and coiled-coil domains 1-like
ENSMUSG00000033446	12.25032884	10.85825487	11.46918699	11.25252164	11.45398132	11.62985691	12.82718088	11.23943162	11.79996822	14.43938504	15.23833644	14.50505718	1760.299887	-0.089075839	0.069453177	-1.282530807	0.199656505	0.465487891	Lpar6	67168.0	lysophosphatidic acid receptor 6
ENSMUSG00000017561	133.6040599	131.4749652	133.8364553	104.3776928	110.5355004	126.3868397	117.0486788	120.2186339	128.926929	123.2913801	114.4541003	121.2324729	6460.069791	0.153609624	0.045456096	3.379296435	0.000726716	0.009322034	Crlf3	54394.0	cytokine receptor-like factor 3
ENSMUSG00000033454	7.620797722	7.930369111	7.931398113	7.985787964	7.960110507	7.606291015	8.076729214	7.842262966	7.506317002	7.708893163	7.907900259	8.122269999	2564.269062	-0.03475296	0.035222032	-0.986682424	0.323798349	0.604940631	Zbtb1	268564.0	zinc finger and BTB domain containing 1
ENSMUSG00000033458	3.033774221	3.269262478	3.393129041	3.000581126	2.924290244	2.886519867	2.583994885	3.40463774	3.676806924	3.950345993	3.490594612	3.1026571	280.5795482	0.204614169	0.089829686	2.277801232	0.022738423	0.11944733	Fan1	330554.0	FANCD2/FANCI-associated nuclease 1
ENSMUSG00000033460	0.930924514	0.616370666	0.986017257	1.907180825	2.526322228	0.886325869	1.012968089	0.718393333	0.643622491	0.850952512	0.760960099	0.890454138	48.76859399	-0.616084795	0.298357555	-2.064921049	0.038930471	0.170436891	Armcx1	78248.0	armadillo repeat containing, X-linked 1
ENSMUSG00000033467	27.92961497	30.6515938	26.30846498	26.71047819	28.29933448	25.28154277	25.64346528	27.86656284	25.82418421	19.66197892	23.93593607	27.97911377	800.6509909	-0.002574526	0.096226489	-0.026754859	0.978655257	0.992523996	Crlf2	57914.0	cytokine receptor-like factor 2
ENSMUSG00000033470	2.063201937	7.003551966	2.97839786	5.953527152	4.707201642	6.096025038	5.440498135	2.470112741	3.221596872	3.684430191	7.59896706	5.466159966	110.3847724	-0.779273065	0.259746211	-3.000132557	0.002698621	0.026783862	Cysltr2	70086.0	cysteinyl leukotriene receptor 2
ENSMUSG00000033475	126.0428514	112.3067438	113.0401086	120.2968697	112.4124964	107.2055302	102.7599336	116.2635498	120.6273997	142.9983397	127.8783594	115.8066712	1737.094256	0.091126363	0.058089934	1.568711765	0.116715116	0.3428214	Tomm6	66119.0	translocase of outer mitochondrial membrane 6
ENSMUSG00000033478	15.57394105	14.25539457	15.486373	15.70363562	16.00855803	16.04124378	18.20201629	15.35619451	15.07511383	14.30828586	14.76307491	17.57617499	2311.580523	-0.125844578	0.061464829	-2.047424202	0.040616452	0.175421514	Fhip2a	226252.0	FHF complex subunit HOOK interacting protein 2A
ENSMUSG00000033486	0.810946089	1.0620945	1.506694147	0.940526372	0.828067904	0.793530417	0.850255175	0.750993018	1.158762299	1.83178465	0.707954083	0.577896936	52.68817558	0.563645936	0.282077837	1.998192918	0.045695749	0.189958677	Catsper2	212670.0	cation channel, sperm associated 2
ENSMUSG00000033487	9.928191182	12.54498765	10.58106222	9.947509895	9.873873034	11.25911278	12.20271129	10.3271733	10.3842399	10.98801724	11.58296399	12.11066562	1534.398471	-0.047291197	0.060540082	-0.781155151	0.434711248	0.701971169	Fndc3a	319448.0	fibronectin type III domain containing 3A
ENSMUSG00000033488	1.547956468	1.225420637	0.592408115	1.195791487	1.771660319	1.805865422	1.268513989	1.207443836	1.424724099	1.476356082	1.511045573	0.446285738	37.99168263	-0.092567645	0.385957589	-0.239838904	0.810455146	0.921052931	Cryzl2	226527.0	crystallin zeta like 2
ENSMUSG00000033498	0.097265314	0.166676574	0.498395157	0.144726718	0.169366194	0.581465413	0.282444048	0.07160138	0.072878137	1.257748816	0.073244138	0.124705804	23.89858131	0.375316862	0.724543656	0.518004483	0.604455142	0.80765013	Strc	140476.0	stereocilin
ENSMUSG00000033499	21.79630022	23.37409601	22.64343574	19.51786386	23.2847393	21.78467785	23.35503015	22.07512886	23.10196153	23.86549766	24.36205799	21.41068675	3077.25771	0.033164578	0.05476993	0.605525286	0.544830029	0.782227895	Larp4b	217980.0	La ribonucleoprotein domain family, member 4B
ENSMUSG00000016554	112.6281976	110.1574954	105.75072	97.87913346	97.84136596	98.92516561	90.81200818	106.2523903	100.1477844	104.8203956	97.79383399	91.60273615	4537.69155	0.153626582	0.038874847	3.951824711	7.76e-05	0.001492958	Eif3d	55944.0	eukaryotic translation initiation factor 3, subunit D
ENSMUSG00000033508	0.057159336	0.05759186	0.0	0.032864603	0.07988732	0.0	0.083825278	0.027622955	0.129801255	0.182308461	0.02493627	0.0	2.079013722	0.764490463	1.26681499	0.603474437	0.546193116		Asprv1	67855.0	aspartic peptidase, retroviral-like 1
ENSMUSG00000033510	0.011724568	0.0	0.0	0.0	0.770916291	0.0	0.0	0.0	0.0	0.0	0.0	0.0	2.90607344	-1.536288071	3.042067358	-0.505014482	0.613548664		Otud7a	170711.0	OTU domain containing 7A
ENSMUSG00000033526	5.242225405	4.896981334	4.087438019	5.183699566	6.101078187	4.910864406	5.411779197	5.59974466	5.24806315	4.936638083	4.572927116	4.828353433	411.003745	-0.046820886	0.094423128	-0.495862482	0.619991438	0.817743557	Ppip5k1	327655.0	diphosphoinositol pentakisphosphate kinase 1
ENSMUSG00000033530	11.42195478	12.19374103	10.87932172	9.976401774	13.11153409	10.46095312	9.47525559	12.49849561	10.26895394	10.94624578	12.45421386	11.27516496	954.2875571	0.031820682	0.094718971	0.335948348	0.736909817	0.882957633	Ttc7b	104718.0	tetratricopeptide repeat domain 7B
ENSMUSG00000033538	0.165793959	0.256969231	0.109225088	0.59269279	0.211319723	0.530684987	0.535522372	0.273254173	1.264488867	0.1135634	0.217614599	0.0	7.452936007	-0.097973069	0.919165386	-0.106589162	0.915114917	0.967237214	Casp4	12363.0	caspase 4, apoptosis-related cysteine peptidase
ENSMUSG00000033540	14.16891023	14.63263458	13.91184267	17.11174985	15.29282316	16.00908565	17.25211878	15.24518194	15.26916238	16.5479942	13.62711312	16.64601102	1019.355422	-0.094513609	0.079770039	-1.184825908	0.236086287	0.509382817	Idua	15932.0	iduronidase, alpha-L
ENSMUSG00000033542	0.566676285	0.464378845	0.485594943	0.741827844	0.995093403	0.938632472	1.254231191	0.661636149	0.306548342	0.204871522	0.860439537	0.99838296	61.95299414	-1.171878259	0.267227369	-4.385322738	1.16e-05	0.000294597	Arhgef5	54324.0	Rho guanine nucleotide exchange factor (GEF) 5
ENSMUSG00000033543	32.46484173	34.25147903	35.27530151	39.56050995	33.28807415	35.41156267	38.45264538	40.6991133	44.94795208	59.28181035	46.01739976	41.37825791	793.2924531	0.059804898	0.105898081	0.564740149	0.572250521	0.793185109	Gtf2a2	235459.0	general transcription factor II A, 2
ENSMUSG00000033544	0.034009224	0.034248984	0.0	0.036386879	0.031616048	0.0	0.0	0.0	0.035829562	0.371473208	0.0	0.0	2.00763389	2.353961002	1.880540824	1.251746823	0.210662133		Angptl1	72713.0	angiopoietin-like 1
ENSMUSG00000033545	114.5633564	90.92910221	109.3247755	130.8828309	137.0769578	119.3952009	145.9713896	110.4658523	108.1373681	132.0989501	105.0289568	111.6903726	6599.10578	-0.17011385	0.099442405	-1.710677153	0.087140728	0.287337712	Znrf1	170737.0	zinc and ring finger 1
ENSMUSG00000033554	33.08427875	38.19686452	34.74155157	36.45199638	28.92511465	33.75310921	33.88598134	35.23756475	40.77550473	43.7930339	37.38517972	34.0107767	1329.366865	0.140617767	0.072057868	1.951456101	0.051002813	0.203053401	Dph5	69740.0	diphthamide biosynthesis 5
ENSMUSG00000033557	11.35128529	12.67226966	11.34195745	12.28366256	13.6321101	12.6223527	10.99902813	11.00115183	11.39970845	11.00062038	10.68178466	11.50135947	1321.203977	-0.058379583	0.0693047	-0.8423611	0.39958586	0.672549466	Fam20b	215015.0	FAM20B, glycosaminoglycan xylosylkinase
ENSMUSG00000033565	0.0	0.0	0.023616132	0.0	1.536103452	0.0	0.0	0.0	0.009975446	0.0	0.0	0.0	7.499041893	0.854998061	2.46868768	0.346337071	0.729089412	0.879009377	Rbfox2	93686.0	RNA binding protein, fox-1 homolog (C. elegans) 2
ENSMUSG00000033569	0.0	0.0	0.0	0.0	0.984474593	0.0	0.0	0.0	0.0	0.0	0.0	0.0	8.203983685	-1.692052054	3.037603874	-0.557035125	0.577503431	0.793185109	Adgrb3	210933.0	adhesion G protein-coupled receptor B3
ENSMUSG00000033577	0.786825315	1.282079601	2.027476077	1.179268698	1.105194366	0.866893372	0.731016563	0.662619464	0.801842156	0.867849609	1.392292354	0.574998076	76.38452963	0.046832564	0.327615815	0.142949642	0.886329952	0.954975782	Myo6	17920.0	myosin VI
ENSMUSG00000033578	0.40332322	0.045179172	0.243525464	0.155144802	1.632681126	0.149772415	0.197598944	0.151766892	0.135989263	0.531590476	0.175898264	0.0	14.9733395	-0.07274292	0.89060119	-0.081678444	0.93490242	0.974809307	Tmem35a	67564.0	transmembrane protein 35A
ENSMUSG00000033579	0.0	0.0	0.0	0.0	0.636484541	0.0	0.0	0.0	0.0	0.0	0.0	0.0	2.309302461	-1.647494613	3.047450229	-0.540614116	0.588773586		Fa2h	338521.0	fatty acid 2-hydroxylase
ENSMUSG00000033581	1.799909941	1.561221833	1.647410803	1.297421648	0.81233826	1.056339186	0.950285029	1.587434063	1.956838991	1.625116683	0.831418284	0.661227794	109.9225856	0.872043443	0.184483018	4.726957801	2.28e-06	7.1e-05	Igf2bp2	319765.0	insulin-like growth factor 2 mRNA binding protein 2
ENSMUSG00000033585	0.0	0.0	0.0	0.0	1.695894886	0.0	0.0	0.0	0.033567559	0.0	0.0	0.0	13.74317377	-2.776674751	2.98820714	-0.929210935	0.352779781	0.631239047	Ndn	17984.0	necdin, MAGE family member
ENSMUSG00000033589	43.22653148	35.75090106	39.430754	44.93567548	41.06626003	44.88226495	46.51965836	43.93904127	37.20305824	34.05150894	32.18731032	36.12016514	1130.297794	-0.067085304	0.076707243	-0.874562837	0.381811816	0.656032089	Reep4	72549.0	receptor accessory protein 4
ENSMUSG00000033590	0.300641485	0.165316364	0.281582042	0.166971618	0.168914751	0.223214995	0.168216272	0.204215522	0.3209024	0.353551398	0.048251472	0.092336322	20.59255277	0.988343092	0.435421919	2.269851492	0.023216595	0.12107762	Myo5c	208943.0	myosin VC
ENSMUSG00000033594	4.935401014	4.571366241	4.452751971	3.492129426	5.81985758	5.230228624	4.123818632	4.503282516	4.653598942	5.32743303	3.910773506	3.639317222	256.2816174	0.122265818	0.15305422	0.798839899	0.424383252	0.692955338	Spata2l	78779.0	spermatogenesis associated 2-like
ENSMUSG00000033595	0.0	0.0	0.0	0.0	2.743654966	0.0	0.0	0.0	0.0	0.0	0.0	0.0	13.86903813	-22.29858267	3.077600371	-7.245444498	4.31e-13	4.13e-11	Lgi3	213469.0	leucine-rich repeat LGI family, member 3
ENSMUSG00000033596	15.50428978	15.42109643	14.85480093	15.01557687	16.22013212	15.27207313	14.45162177	14.74989479	14.06532117	13.59603581	14.13223088	14.45406614	1707.127942	-0.022787698	0.043173104	-0.527821635	0.59762314	0.803251769	Rfwd3	234736.0	ring finger and WD repeat domain 3
ENSMUSG00000033597	0.077973115	0.093036449	0.077303509	0.173303435	3.149439476	0.19830368	0.13968416	0.226971399	0.17370324	0.149253553	0.085874102	0.149369048	52.64760292	-1.304763477	0.691345615	-1.887281048	0.059122534	0.222968905	Caskin1	268932.0	CASK interacting protein 1
ENSMUSG00000033610	0.784425525	0.890518328	0.546336088	1.101956428	1.034681399	1.492986191	1.525789541	0.722804257	0.782961932	1.242226918	1.307601618	0.949043852	131.8635914	-0.578181764	0.218067235	-2.651392194	0.00801607	0.058429024	Pank1	75735.0	pantothenate kinase 1
ENSMUSG00000033615	0.019353466	0.0	0.019134847	0.0	19.29747038	0.0	0.0	0.037473763	0.014698399	0.0	0.0	0.0	62.69781858	0.521749333	2.611953877	0.19975442	0.84167265	0.93655126	Cplx1	12889.0	complexin 1
ENSMUSG00000033618	0.236873565	0.214391328	0.277824506	0.283715638	0.398450964	0.305019324	0.326012795	0.289707333	0.241891039	0.134577017	0.292087537	0.467111143	65.77063703	-0.579958296	0.249311824	-2.326236624	0.020005931	0.109845916	Map3k13	71751.0	mitogen-activated protein kinase kinase kinase 13
ENSMUSG00000026234	265.5153776	277.4899139	276.7227905	278.8969537	250.4938297	248.5941859	215.7382171	274.5953896	280.1583201	282.2098587	248.9455455	247.2106781	20597.55979	0.155035175	0.052178351	2.971254773	0.002965856	0.028586479	Ncl	17975.0	nucleolin
ENSMUSG00000033624	10.70386994	9.421721472	11.04299559	8.322430976	8.840383388	8.897913037	10.03031066	8.706360621	11.8382571	8.964380802	10.55731319	11.45141907	1136.711635	0.068360589	0.096747591	0.706586989	0.479823177	0.737510559	Pdpr	319518.0	pyruvate dehydrogenase phosphatase regulatory subunit
ENSMUSG00000033628	22.02963915	22.04793364	23.08392532	19.866835	21.50604516	23.05838773	20.93399755	20.24962123	21.79778271	19.92403258	22.54700865	20.93347006	1783.483097	0.00230827	0.05400622	0.042740823	0.965908137	0.986576059	Pik3c3	225326.0	phosphatidylinositol 3-kinase catalytic subunit type 3
ENSMUSG00000033629	19.33080107	19.73365357	17.65686087	18.29204899	18.96021243	15.89031388	17.72372117	20.34872306	21.76192817	23.00732072	20.90840993	19.34368572	1330.602567	0.132568531	0.054790056	2.419572835	0.015538749	0.092374031	Hacd3	57874.0	3-hydroxyacyl-CoA dehydratase 3
ENSMUSG00000033632	3.511051242	2.905033908	3.082573267	3.901428415	2.777606827	3.427269674	3.62314487	2.827005543	3.595029085	3.597359717	3.037468943	3.733453203	361.3926611	-0.070161187	0.120573473	-0.581895717	0.560636925	0.791816487	AW554918	225289.0	expressed sequence AW554918
ENSMUSG00000033644	0.183134124	0.222463637	0.048538164	0.132946253	0.138067533	0.054725317	0.120578327	0.300722541	0.181047283	0.104581483	0.177846988	0.247146521	19.04599281	0.278285392	0.481609915	0.577823219	0.563383477	0.793185109	Piwil2	57746.0	piwi-like RNA-mediated gene silencing 2
ENSMUSG00000033653	7.560944177	7.728118646	6.239999765	6.642043503	9.371431189	7.803382328	6.749941914	9.19505682	7.377807758	8.200622131	8.919258477	5.894020305	795.2658054	0.026414177	0.130673136	0.202139307	0.83980782	0.935782281	Vps8	209018.0	VPS8 CORVET complex subunit
ENSMUSG00000033658	8.151820582	8.62002899	9.220742643	7.874113393	7.498721327	7.507226192	7.786576361	8.418085491	8.928353037	8.069125377	8.26587908	6.309193561	1406.862899	0.184529091	0.072956608	2.529299205	0.011429055	0.074615615	Ddx19b	234733.0	DEAD box helicase 19b
ENSMUSG00000033669	13.88671189	13.16141821	16.08190117	17.25267168	16.2086924	16.94359372	16.67014163	15.14956892	14.17851603	16.35820539	14.3400841	16.27744185	1186.399219	-0.136200384	0.077339977	-1.761060572	0.078228151	0.267085915	Zfp7	223669.0	zinc finger protein 7
ENSMUSG00000033671	16.37875013	21.05821841	18.13192189	15.37146897	14.25456529	16.84376392	18.92530748	16.32416613	17.67780636	15.6462096	19.75208193	19.60453365	5675.351753	0.011253839	0.077470985	0.145265217	0.884501477	0.954176192	Cep350	74081.0	centrosomal protein 350
ENSMUSG00000033676	0.0	0.0	0.0	0.0	1.648310389	0.026658999	0.0	0.073649244	0.0	0.0	0.0	0.487547834	11.50877583	-4.902053739	2.998770474	-1.634687876	0.102114495	0.316347661	Gabrb3	14402.0	gamma-aminobutyric acid (GABA) A receptor, subunit beta 3
ENSMUSG00000001785	17.4845195	17.80070832	17.53778854	16.76224251	15.44241249	15.1416446	15.85320334	16.97702854	17.70936704	18.75662718	15.93621744	16.18717817	1045.780145	0.157672316	0.049194222	3.205098249	0.001350164	0.015486504	Pwp1	103136.0	PWP1 homolog, endonuclein
ENSMUSG00000033685	513.5205591	518.9726549	529.2456296	410.5873441	465.8074601	440.5812652	390.7312347	460.2693465	471.3316094	407.870375	430.4745256	427.8378616	14193.01013	0.173646706	0.066690311	2.603777115	0.00922027	0.06405368	Ucp2	22228.0	uncoupling protein 2 (mitochondrial, proton carrier)
ENSMUSG00000033697	9.682548503	12.93014123	9.452191099	9.374659826	8.473546089	11.35480336	10.39688737	10.73844318	10.80325992	10.56890725	8.174278066	7.201243763	957.8503979	0.237075055	0.103804789	2.283854707	0.022380071	0.118762934	Arhgap39	223666.0	Rho GTPase activating protein 39
ENSMUSG00000033701	50.02680119	52.5329186	47.68085273	41.41553528	44.6975631	42.26564736	43.77953889	50.44517438	41.71115487	37.39291747	39.98781087	42.12055193	969.9488261	0.129675721	0.070471791	1.840108203	0.065752353	0.238366906	Acbd6	72482.0	acyl-Coenzyme A binding domain containing 6
ENSMUSG00000033703	4.27758491	3.814656471	3.320323576	4.445989847	4.276595005	4.905441474	4.757755938	4.397376293	3.974075926	2.893960063	3.43561065	4.226674208	379.9124448	-0.199634466	0.118981808	-1.677857063	0.093375006	0.299188083	Fcsk	234730.0	fucose kinase
ENSMUSG00000033705	0.605310744	0.229164715	0.33772408	0.694494387	0.84384082	0.26861812	0.876984721	0.446219499	0.506341611	0.544392895	0.437510008	0.451227733	56.30063183	-0.440557659	0.335227969	-1.314203171	0.188777842	0.451262614	Stard9	668880.0	START domain containing 9
ENSMUSG00000033706	16.31852991	15.94235904	15.65109584	17.42092503	15.35023984	16.6860332	14.94297051	17.46384935	16.24631633	15.28489004	16.13793062	15.37636057	867.74135	0.015521937	0.060229831	0.257711778	0.796629356	0.914410336	Smyd5	232187.0	SET and MYND domain containing 5
ENSMUSG00000033707	0.316273605	0.529468175	0.95601323	0.104268788	1.034006798	0.30199415	0.46051726	0.349734672	0.20564649	0.535937721	1.065715436	0.495515166	17.376136	-0.342240165	0.608879808	-0.562081645	0.574060393	0.793185109	Lrrc24	378937.0	leucine rich repeat containing 24
ENSMUSG00000033712	33.81316659	32.56312075	33.38837834	35.84173839	37.01977087	34.58785459	34.65732628	34.35638058	32.35224007	35.66056228	36.2134769	34.26261176	3214.839885	-0.072901675	0.037166488	-1.961489454	0.049821954	0.200176865	Ccar2	219158.0	cell cycle activator and apoptosis regulator 2
ENSMUSG00000033713	37.95010154	24.89093199	21.82278478	22.78856922	22.07577052	23.71929292	28.75201092	30.43562529	22.75524654	30.49662087	21.38671254	18.80774827	2639.670636	0.282399738	0.132115685	2.137518624	0.032555833	0.152361426	Foxn3	71375.0	forkhead box N3
ENSMUSG00000033717	0.011347772	0.034356915	0.0	0.01317886	0.301663066	0.0	0.022327285	0.0	0.0	0.0	0.029677454	0.0	3.47750931	-2.626318355	1.835268549	-1.431026732	0.152422554		Adra2a	11551.0	adrenergic receptor, alpha 2a
ENSMUSG00000033720	0.488074189	0.54605707	0.430247485	0.530390506	2.515721197	0.602670041	0.414299111	0.654654816	0.634662397	0.417680592	0.252438448	0.479281608	56.4952674	-0.315679876	0.445682598	-0.708306488	0.478754949	0.736398372	Sfxn5	94282.0	sideroflexin 5
ENSMUSG00000033721	2.854684397	2.691434106	3.105837023	2.096194561	2.370361428	1.839995781	2.330305255	2.589302282	2.320626362	3.574014883	3.055895351	3.202159817	294.9962534	0.221937683	0.150554676	1.474133445	0.140445665	0.381588704	Vav3	57257.0	vav 3 oncogene
ENSMUSG00000033722	0.068931607	0.227837579	0.250151998	0.122178704	0.720433078	0.186466583	0.014596723	0.115850179	0.207921408	0.547760632	0.090432937	1.674408372	14.24655943	-0.788582121	0.872291741	-0.904034836	0.36597693	0.644217599	BC034090	207792.0	cDNA sequence BC034090
ENSMUSG00000033726	0.0	0.0	0.0	0.0	0.369017287	0.0	0.0	0.0	0.0	0.0	0.0	0.0	1.029739632	-1.58427045	3.062922926	-0.51724137	0.604987676		Emx1	13796.0	empty spiracles homeobox 1
ENSMUSG00000033728	12.77571242	10.64509736	11.46041572	11.03103084	12.40647781	10.01402071	11.98659215	13.0070893	12.73966238	13.47263868	12.13928664	12.98868017	675.8208536	0.068159271	0.07152113	0.952994879	0.340592666	0.620417062	Lrrc14	223664.0	leucine rich repeat containing 14
ENSMUSG00000033730	12.58962754	10.33117892	12.06899657	10.2991601	14.63566422	12.58007797	10.87642068	11.05901994	11.58337816	8.996187548	12.19681669	13.44589848	1047.514035	-0.153976543	0.111901686	-1.375998416	0.168822124	0.422394196	Egr3	13655.0	early growth response 3
ENSMUSG00000033732	63.62144306	64.01821938	64.34944144	60.27993465	66.27732745	66.11389571	60.83231981	61.12201796	60.76929023	54.7780452	61.2545772	57.31664149	7143.02313	-0.014098848	0.04408345	-0.319821803	0.749103418	0.888600327	Sf3b3	101943.0	splicing factor 3b, subunit 3
ENSMUSG00000033735	32.40726816	31.58401114	34.05704317	28.02760939	28.80888132	28.14492096	26.70770669	30.29848343	30.97460579	27.14647526	28.25271469	26.00555476	822.33492	0.166625849	0.06465327	2.577222314	0.009959787	0.067528801	Spr	20751.0	sepiapterin reductase
ENSMUSG00000033739	2.566303279	2.209865954	2.126562243	1.955671034	1.938414095	1.678524582	1.368274711	1.94484895	2.071137082	2.291561287	2.606643053	2.690722091	59.7766918	0.129686057	0.207604524	0.624678376	0.532182168	0.773511432	Fkbpl	56299.0	FK506 binding protein-like
ENSMUSG00000033751	18.45797727	21.14037712	19.15633795	18.08628857	17.20525543	16.37966742	17.64508018	18.52837883	20.0265015	19.0549273	18.64125897	18.78816327	1165.526741	0.124722574	0.056536496	2.206054186	0.027380206	0.135656159	Gadd45gip1	102060.0	growth arrest and DNA-damage-inducible, gamma interacting protein 1
ENSMUSG00000033752	0.114089932	0.114642915	0.279655078	0.064548146	0.105048271	0.108124075	0.110413525	0.0	0.0	0.0	0.0	0.0	1.390368791	0.112023536	1.453172852	0.077088927	0.938552802		Mnd1	76915.0	meiotic nuclear divisions 1
ENSMUSG00000033760	9.639519425	10.23347996	10.76324737	8.672661917	9.071940533	9.776182713	10.73040802	9.701961745	11.86757573	10.85205494	11.38459733	13.31710301	732.1730337	0.009165272	0.073810282	0.124173382	0.901177997	0.960279318	Rbm4b	66704.0	RNA binding motif protein 4B
ENSMUSG00000033762	1.081632416	0.60473362	0.869794398	0.92450029	0.848827152	1.463608601	0.887832927	0.98972381	0.873624764	0.670990063	0.686226438	2.181615384	88.9948484	-0.438740111	0.317892084	-1.38015425	0.167539157	0.420450196	Recql4	79456.0	RecQ protein-like 4
ENSMUSG00000033763	0.187469004	0.180644477	0.118236123	0.118949874	2.747119564	0.155072398	0.284191595	0.255916815	0.272875834	0.194965729	0.267387959	0.421485014	51.29886831	-1.25431305	0.613342971	-2.045043489	0.040850571	0.175929164	Mtss2	244654.0	MTSS I-BAR domain containing 2
ENSMUSG00000033767	25.42155786	25.89233885	23.89506305	27.23165351	24.42741097	27.34234152	29.83023452	26.25596032	23.51139438	25.3470022	26.18053257	27.81458277	2892.916774	-0.114409077	0.055970283	-2.044103967	0.040943277	0.176125568	Tmem131l	229473.0	transmembrane 131 like
ENSMUSG00000033768	0.0	0.0	0.0	0.0	6.419226274	0.0	0.0089046	0.020866854	0.0	0.162157015	0.030477664	0.0	44.07919912	-4.52974795	2.968604257	-1.525884745	0.12703857	0.359598012	Nrxn2	18190.0	neurexin II
ENSMUSG00000033769	3.438004461	3.626654518	4.264959086	3.343123763	5.033233509	3.718288349	3.012331863	3.278146124	4.261499072	5.724316192	2.493316037	2.335590506	437.3061114	0.317632562	0.210866919	1.50631765	0.131985649	0.366878121	Exoc6b	75914.0	exocyst complex component 6B
ENSMUSG00000017485	102.8888514	93.09418442	103.2865059	84.74900719	91.34986965	86.70457277	87.2931722	87.18876236	106.8098485	108.7578402	92.2787454	96.5026283	15152.7463	0.158744859	0.049416077	3.212413228	0.001316249	0.015143951	Top2b	21974.0	topoisomerase (DNA) II beta
ENSMUSG00000031807	52.11989381	51.25305746	52.51956105	46.98335469	44.60761791	50.22784272	45.82660402	53.34639392	47.98223964	49.43931603	40.92843309	46.26213433	1106.408022	0.158775843	0.054084839	2.935681178	0.003328162	0.031151012	Pgls	66171.0	6-phosphogluconolactonase
ENSMUSG00000033788	0.042759958	0.006236151	0.006057433	0.0	0.284385278	0.011707746	0.018062575	0.065210003	0.013984551	0.0	0.166054519	0.027987076	6.146994114	-1.752822189	1.049052336	-1.670862481	0.094748844	0.302277487	Dysf	26903.0	dysferlin
ENSMUSG00000033790	11.86825926	8.649989018	11.51311035	11.41765523	10.03009599	10.9921335	13.43194222	11.65711206	10.76255385	13.32740897	14.04424746	14.49856599	838.687538	-0.130228693	0.112674436	-1.155796273	0.247764498	0.523272182	Tubgcp5	233276.0	tubulin, gamma complex associated protein 5
ENSMUSG00000033792	2.266294491	1.95369292	2.250600361	2.396187781	2.20462107	2.500715105	3.530948884	2.480520214	2.680462746	2.720748306	3.82727719	3.11735955	325.4891977	-0.280201524	0.136127187	-2.058380332	0.039553638	0.172228171	Atp7a	11977.0	ATPase, Cu++ transporting, alpha polypeptide
ENSMUSG00000033793	28.32065027	29.17754192	31.40117125	25.95689886	33.80012666	28.4678614	26.96915881	27.49514841	27.20550242	31.0360496	30.33673973	27.73404114	1395.05706	0.010619133	0.079823046	0.133033425	0.894166946	0.958502757	Atp6v1h	108664.0	ATPase, H+ transporting, lysosomal V1 subunit H
ENSMUSG00000033799	19.84384764	28.72821711	22.39507239	22.08566216	18.47899405	23.71720199	23.88672031	23.9204796	24.8259557	23.09906073	27.88584924	25.10551527	4152.180952	0.022240901	0.085630507	0.259731049	0.795071241	0.913699165	Tasor2	105203.0	transcription activation suppressor family member 2
ENSMUSG00000033805	0.249761445	0.035926072	0.32206367	0.182788078	1.591020126	0.169860102	0.069589987	0.0	0.371446486	0.129862117	0.0	0.260331633	5.123310843	-0.526922021	1.112388289	-0.473685336	0.635724312		Ephx4	384214.0	epoxide hydrolase 4
ENSMUSG00000033808	22.86570794	24.33260967	23.59870921	23.91471435	23.09603753	24.68125315	27.17943181	24.30539739	23.20951241	23.66839498	22.19744733	20.81240017	1737.631284	0.005491244	0.055318655	0.099265674	0.920927332	0.969356946	Tmem87a	211499.0	transmembrane protein 87A
ENSMUSG00000033809	12.68916421	11.2489249	11.281131	12.31711649	11.34363255	13.62866249	10.12241568	12.31772703	12.75963259	14.74013536	11.92346202	11.84326343	380.6600399	0.072836789	0.101580023	0.717038518	0.47335033	0.732040095	Alg3	208624.0	asparagine-linked glycosylation 3 (alpha-1,3-mannosyltransferase)
ENSMUSG00000033813	50.21437736	54.28323758	51.12198116	49.5401238	43.99147139	48.77017492	45.32145864	49.37411727	47.59299854	57.58866775	50.61554641	49.18569064	3195.521017	0.109904284	0.058304967	1.88499008	0.059431177	0.223701781	Tcea1	21399.0	transcription elongation factor A (SII) 1
ENSMUSG00000033819	9.782051944	8.580469609	9.804808416	11.44083988	9.882843159	10.89793753	10.27547157	10.52540764	9.876568532	7.68778707	9.564809708	15.52158896	560.754008	-0.260526582	0.137863039	-1.889749302	0.058791497	0.222281198	Ppp1r16a	73062.0	protein phosphatase 1, regulatory subunit 16A
ENSMUSG00000033826	25.97889276	29.65826493	25.73176578	26.79377401	18.82883474	25.37098513	30.24169252	22.18273231	34.222287	36.69087116	32.75029666	32.34357047	4409.87966	0.065640365	0.090101478	0.728515965	0.466297799	0.726552257	Dnah8	13417.0	dynein, axonemal, heavy chain 8
ENSMUSG00000033845	35.14425518	40.04562479	35.18345224	35.26919469	31.05798056	33.48338855	35.6295509	36.94112013	40.49766755	38.3254646	33.10581638	35.97861331	985.3950087	0.145749261	0.0621937	2.343473067	0.019105142	0.106704855	Mrpl15	27395.0	mitochondrial ribosomal protein L15
ENSMUSG00000033847	0.066456196	0.039731866	0.038952278	0.056170516	0.095304411	0.219966212	0.07138348	0.03518035	0.02763363	0.0	0.021091626	0.077517816	4.781214469	-1.329056292	0.775974151	-1.712758461	0.086756985		Pla2g4c	232889.0	phospholipase A2, group IVC (cytosolic, calcium-independent)
ENSMUSG00000033849	0.004235201	0.01283129	0.0	0.009877725	0.127580332	0.0	0.008354456	0.01233461	0.025872991	0.0	0.00738146	0.0	4.302339898	-0.179784194	1.451649614	-0.123848202	0.901435466		B3galt2	26878.0	UDP-Gal:betaGlcNAc beta 1,3-galactosyltransferase, polypeptide 2
ENSMUSG00000033852	2.245011318	1.556860788	2.374257896	2.949347488	1.797072841	2.168631966	2.778578113	3.033631193	2.374234452	2.585442323	2.390902681	1.697115786	288.8499667	0.035983519	0.193076382	0.186369344	0.852155131	0.94210099	Gm28042	102238433.0	predicted gene, 28042
ENSMUSG00000033855	0.290288859	0.051259194	0.177994164	0.621089627	0.644282315	0.162555883	1.086854864	0.261034513	0.063152251	0.063219346	0.108530953	0.141155712	13.75982187	-1.551780509	0.602760218	-2.57445741	0.010039745	0.06769978	Ston1	77057.0	stonin 1
ENSMUSG00000033857	7.927366601	6.924090918	7.309470824	6.843847826	5.450892495	5.381499543	6.316684792	10.23204076	7.870560383	6.85646677	6.501626077	10.17768884	461.2584719	0.222819453	0.161017986	1.383817164	0.166414446	0.418681391	Engase	217364.0	endo-beta-N-acetylglucosaminidase
ENSMUSG00000033862	25.70428911	25.22834084	27.08267504	30.65648004	25.30406102	27.49607698	33.89911767	33.71306299	26.23401351	27.53374455	27.15214012	31.05789116	856.5079862	-0.085776127	0.103387896	-0.829653474	0.406734734	0.677684646	Cdk10	234854.0	cyclin-dependent kinase 10
ENSMUSG00000033863	0.305341044	0.31728827	0.284791529	0.198436049	2.033339861	0.524646106	0.486335874	0.217771997	0.520303485	0.410908453	0.305290677	0.230310725	56.8501554	-0.688691691	0.546096082	-1.26111817	0.207266275	0.476056769	Klf9	16601.0	Kruppel-like factor 9
ENSMUSG00000033871	4.978511635	5.339204586	4.808179264	4.915814443	4.631654353	5.426685846	5.917170571	5.658599838	4.318253367	3.677626676	3.058388892	3.82405538	441.365358	0.069645742	0.105819868	0.658153745	0.510439344	0.759966523	Ppargc1b	170826.0	peroxisome proliferative activated receptor, gamma, coactivator 1 beta
ENSMUSG00000033880	102.784599	150.6516292	119.7033472	89.72458135	87.90574312	87.61906926	80.33253194	92.72247851	75.97101881	90.10761015	103.6783671	87.25364292	4514.780748	0.207452094	0.129468719	1.602333712	0.109081835	0.330136989	Lgals3bp	19039.0	lectin, galactoside-binding, soluble, 3 binding protein
ENSMUSG00000033883	0.983166963	0.934329649	1.155680095	1.043454755	0.977059598	1.046167907	0.988107222	1.134051637	1.264108638	0.81473015	0.815893079	0.714933561	173.6971417	0.184034651	0.154957293	1.187647561	0.234972291	0.508166652	Zfp267	241944.0	zinc finger protein 267
ENSMUSG00000033885	26.26807599	28.30635657	24.18659876	22.56060493	24.25604264	26.88198557	23.36144588	25.77134366	20.19316116	19.86567052	22.08588917	21.49308426	1615.877547	0.030954312	0.068832603	0.449704224	0.652923725	0.837258566	Pxk	218699.0	PX domain containing serine/threonine kinase
ENSMUSG00000033900	0.083926917	0.097776117	0.096020698	0.075188685	0.986514173	0.235323292	0.058576701	0.093973212	0.110453182	0.06502106	0.155187797	0.06368284	22.77042235	-1.183634596	0.662945306	-1.785418173	0.074193513	0.256996845	Map9	213582.0	microtubule-associated protein 9
ENSMUSG00000033902	3.186651349	3.117382647	2.779265866	3.401352222	3.708062916	2.560622695	2.526655027	3.367767602	3.585055179	2.45713691	2.344536381	2.580950061	473.7707119	0.129749823	0.117986101	1.0997043	0.271460981	0.552113392	Mapkbp1	26390.0	mitogen-activated protein kinase binding protein 1
ENSMUSG00000033904	3.511700603	4.213982946	3.197544859	3.599331143	5.04441382	3.917630488	4.026872749	3.393600702	3.296033911	5.116464067	3.364101192	3.204212256	422.4882158	-0.024437357	0.160747796	-0.15202297	0.879168819	0.951086939	Ccp110	101565.0	centriolar coiled coil protein 110
ENSMUSG00000033906	7.474781774	5.767890325	6.979072833	6.346770442	7.300190048	6.181944742	7.900135157	6.605378252	7.139614689	6.789614413	7.127767465	7.120394403	998.1209723	-0.043871229	0.08708212	-0.503791469	0.614407923	0.813855905	Zdhhc15	108672.0	zinc finger, DHHC domain containing 15
ENSMUSG00000033909	28.82943666	28.60237516	29.83633299	32.28710737	29.52267928	32.63482653	29.40840815	31.05131239	30.25736927	25.61377532	25.73538277	26.79372129	3992.424063	-0.014067009	0.059589411	-0.236065576	0.813381786	0.923326606	Usp36	72344.0	ubiquitin specific peptidase 36
ENSMUSG00000033910	0.212168438	0.294488914	0.814265675	0.123380543	0.992460507	0.177800323	0.400420931	0.15435079	0.27448808	0.31551207	0.215758118	0.064776738	37.40212044	0.169536327	0.617899415	0.274375284	0.783796235	0.908263841	Gucy1a1	60596.0	guanylate cyclase 1, soluble, alpha 1
ENSMUSG00000033916	78.64747809	82.71037685	83.23583237	82.11629653	68.6676617	70.9382292	73.1804437	82.15113892	94.06207314	109.8218489	100.2427001	94.79582356	1718.556478	0.119669058	0.063935822	1.871705945	0.061247297	0.227517809	Chmp2a	68953.0	charged multivesicular body protein 2A
ENSMUSG00000033917	20.83945447	17.57753264	19.40736718	20.00633646	23.64570081	19.87916927	19.45693635	18.67575594	15.34265911	16.11225445	16.57369392	18.0446874	697.7293811	-0.124764812	0.070103159	-1.779731666	0.075119886	0.259544497	Gde1	56209.0	glycerophosphodiester phosphodiesterase 1
ENSMUSG00000033918	55.46574456	49.29620171	55.73998785	60.03542647	53.92324077	46.39346159	57.0450218	45.42459305	57.18965711	50.09048687	69.29346853	60.30090813	1139.68577	-0.142655626	0.093698892	-1.522489995	0.12788635	0.361041175	Parl	381038.0	presenilin associated, rhomboid-like
ENSMUSG00000033931	19.07472263	18.77336499	21.4901565	20.40991434	17.49120505	19.40015768	18.37233697	18.71776715	19.70113452	20.7545991	20.35194655	20.61798406	901.6327562	0.023598338	0.064005462	0.36869256	0.712356895	0.871266831	Rbm34	52202.0	RNA binding motif protein 34
ENSMUSG00000033933	9.816230936	8.929513185	9.572155968	7.289886021	9.799180675	9.159021715	7.966752305	9.916409438	10.99878549	9.134444088	10.11983889	9.548512298	621.9253841	0.116615166	0.094517991	1.233788023	0.217281903	0.487751078	Vhl	22346.0	von Hippel-Lindau tumor suppressor
ENSMUSG00000033938	92.87730736	87.2516067	87.27486482	85.49234735	72.01202257	74.22070357	73.62223676	85.20263263	99.05893826	99.76798008	95.40716147	99.31527791	1272.724813	0.148015397	0.062411424	2.371607448	0.017710896	0.100909542	Ndufb7	66916.0	NADH:ubiquinone oxidoreductase subunit B7
ENSMUSG00000033940	118.0845143	115.2664853	109.4959195	111.2750353	91.59360325	97.36649614	97.53063586	113.1292373	119.7313307	138.3085136	134.7707445	115.4877546	2792.160636	0.145763398	0.069546556	2.095911083	0.036090079	0.162470316	Brk1	101314.0	BRICK1, SCAR/WAVE actin-nucleating complex subunit
ENSMUSG00000033943	15.63315314	19.23763824	14.64935241	15.78032015	14.18162867	14.74618257	19.10872406	15.18582684	18.9559018	20.06828011	21.16093156	14.34947986	3802.063255	0.059702681	0.106671739	0.559686018	0.575693621	0.793185109	Mga	29808.0	MAX gene associated
ENSMUSG00000033948	0.014303376	0.028881751	0.0	0.024977536	0.114308994	0.006851934	0.021139019	0.048574305	0.016366429	0.0	0.037399191	0.019656492	4.065941057	-0.984800053	0.978147862	-1.006800803	0.314030509		Zswim5	74464.0	zinc finger SWIM-type containing 5
ENSMUSG00000033949	0.4297145	0.306340451	0.471788485	0.808021618	0.71696126	0.458040856	0.473725305	0.406762613	0.520838901	0.804407416	1.30126472	0.481433935	55.24007381	-0.515536839	0.298302733	-1.728233711	0.083946332	0.280202029	Trim36	28105.0	tripartite motif-containing 36
ENSMUSG00000033952	0.270285625	0.173021295	0.266238262	0.078943328	0.23909363	0.097071793	0.296562107	0.443678144	0.241098328	0.131306379	0.113077084	0.138684742	47.16711597	0.623728003	0.398806712	1.563985721	0.117820922	0.344527539	Aspm	12316.0	abnormal spindle microtubule assembly
ENSMUSG00000033953	55.11282889	51.64388661	56.2189711	51.12873332	61.60117249	51.50022945	47.14833522	49.39395954	48.1965055	56.25760711	51.05930543	47.96866793	3758.469125	0.031891605	0.072529426	0.439705745	0.660150241	0.841331557	Ppp3r1	19058.0	protein phosphatase 3, regulatory subunit B, alpha isoform (calcineurin B, type I)
ENSMUSG00000033955	13.58922439	12.03818961	13.49551001	11.29620316	12.23603195	8.976133949	8.604004085	11.46591943	10.84208459	6.249553469	8.48362119	10.34041815	743.1074522	0.163411361	0.153633811	1.063641913	0.287490948	0.57006524	Tnks1bp1	228140.0	tankyrase 1 binding protein 1
ENSMUSG00000033960	0.043589379	0.026643314	0.03487613	0.047690886	0.869180291	0.089787818	0.005764348	0.011350705	0.07103171	0.0	0.023153227	0.0	13.10570253	-1.032736321	1.172383377	-0.880886185	0.378379426	0.653663787	Jcad	240185.0	junctional cadherin 5 associated
ENSMUSG00000024785	25.40959024	25.75313507	23.55532668	23.48665317	23.54819215	21.69471126	21.63424492	27.92952437	25.50991139	27.7107894	25.63040959	23.46219195	1085.0237	0.16044545	0.055643601	2.883448363	0.003933471	0.035082248	Rcl1	59028.0	RNA terminal phosphate cyclase-like 1
ENSMUSG00000033964	3.464316937	4.282170472	3.266662444	4.11142324	4.019245598	3.547459496	4.112157068	3.516617151	3.889327907	4.102508079	3.460737668	3.028354291	621.4541858	0.021665303	0.110468002	0.196122886	0.844513984	0.937673198	Zbtb41	226470.0	zinc finger and BTB domain containing 41
ENSMUSG00000033965	0.078041154	0.259388114	0.038601243	0.056608857	0.283565208	0.204054071	0.239038016	0.099679447	0.152161828	0.035645306	0.016979834	1.044760819	15.15230155	-1.339526829	0.847019548	-1.581459168	0.113773088	0.337593089	Slc16a2	20502.0	solute carrier family 16 (monocarboxylic acid transporters), member 2
ENSMUSG00000033966	0.662448169	0.796363561	1.213803962	0.686408886	0.739928658	0.593266897	0.720313207	0.723906667	1.136827497	1.442998807	0.417819034	0.374066502	59.09736346	0.755377244	0.302179073	2.499766899	0.012427505	0.079291519	Cdkl4	381113.0	cyclin-dependent kinase-like 4
ENSMUSG00000033967	0.417978699	0.102248812	0.213207641	0.146986444	0.249499315	0.193927574	0.186818435	0.196437963	0.241067592	0.150560164	0.198763446	0.44057433	18.93161539	-0.119936829	0.44019011	-0.272465978	0.785263748	0.908719387	Rnf225	381845.0	ring finger protein 225
ENSMUSG00000033970	6.419216668	7.166175936	6.387301368	7.132019799	7.087742905	4.696920536	5.519552409	6.104672588	7.204059594	5.862584784	7.58283524	6.939095003	210.8959022	0.021173537	0.138326517	0.153069258	0.878343659	0.950918702	Rfc3	69263.0	replication factor C (activator 1) 3
ENSMUSG00000033972	5.601106055	5.455428906	5.469623787	5.403924831	5.653816501	5.08652581	5.883695031	5.65798126	5.59785828	6.153806964	6.104593137	5.561443741	397.7940951	0.009252526	0.076031609	0.12169315	0.903142039	0.961251354	Zfp944	319615.0	zinc finger protein 944
ENSMUSG00000033981	0.0	0.0	0.0	0.0	2.376833887	0.0	0.0	0.0	0.0	0.0	0.0	0.0	22.28383357	-23.13358229	3.077483292	-7.517045617	5.6e-14	8.54e-12	Gria2	14800.0	glutamate receptor, ionotropic, AMPA2 (alpha 2)
ENSMUSG00000033983	8.513239078	8.785992676	8.1454885	8.376007792	8.094232281	8.163000096	7.951310665	7.602422646	9.208444108	8.723650169	7.658481947	7.432407976	511.3507049	0.098440582	0.075854609	1.297753464	0.194372066	0.458580344	Coil	12812.0	coilin
ENSMUSG00000033985	2.494707804	2.180283578	3.202717087	2.88956187	2.772785149	2.490239701	2.808069682	2.680188673	2.963624573	2.758165451	2.724146206	3.531697419	200.0701158	-0.078808701	0.132593057	-0.594365216	0.552267868	0.787061769	Tesk2	230661.0	testis-specific kinase 2
ENSMUSG00000033987	1.180293511	1.595419479	1.218520004	1.044518144	1.203235561	0.847648216	1.141833914	1.346049963	1.06391739	1.367929814	1.051691216	1.403618686	328.3570919	0.219237279	0.150529103	1.456444463	0.145269792	0.389111797	Dnah17	69926.0	dynein, axonemal, heavy chain 17
ENSMUSG00000033991	7.466414304	8.840886643	8.206395846	7.297417245	6.245305948	7.056749313	6.237102416	6.905209549	7.514389817	6.445119604	7.712435347	9.029235235	1144.546832	0.060708609	0.109585371	0.553984613	0.579589376	0.793196077	Skic3	218343.0	tetratricopeptide repeat domain 37
ENSMUSG00000033998	0.0	0.0	0.0	0.0	2.419674386	0.0	0.0	0.0	0.0	0.0	0.0	0.0	8.820926416	-1.698312336	3.009566658	-0.564304609	0.572546845	0.793185109	Kcnk1	16525.0	potassium channel, subfamily K, member 1
ENSMUSG00000034006	4.442914863	5.242733221	6.734209753	6.706008384	4.188410065	4.231486132	4.161738503	7.992466252	4.961409007	6.572286257	4.640891874	2.618838701	217.567013	0.458782799	0.217548856	2.108872498	0.034955589	0.159545542	Slc66a2	66943.0	solute carrier family 66 member 2
ENSMUSG00000034007	6.628016139	7.795884662	7.418784231	6.051318207	7.020101016	6.786223182	6.172501057	7.010146331	6.139519153	6.655402768	5.634913224	5.099849115	811.7969619	0.181428951	0.071360125	2.542441612	0.011008099	0.072500281	Scaper	244891.0	S phase cyclin A-associated protein in the ER
ENSMUSG00000034009	0.008047387	0.0	0.0	0.00936375	0.078117969	0.0	0.0	0.0	0.0	0.0	0.0	0.0	0.774329191	-1.09209975	3.058123433	-0.357114346	0.721006205		Rxfp1	381489.0	relaxin/insulin-like family peptide receptor 1
ENSMUSG00000034021	15.86174174	15.32778647	16.70236588	15.8874196	14.80935667	15.54054012	17.0246105	14.25655676	14.6169646	14.27200172	14.63376187	15.81168852	2539.036534	-0.041959871	0.050312704	-0.833981642	0.404291329	0.675978494	Pds5b	100710.0	PDS5 cohesin associated factor B
ENSMUSG00000034022	81.04407109	74.42504403	74.16408925	93.6078397	78.19744151	92.65929211	95.61000257	88.00809252	82.22779778	82.865393	75.00536714	79.86859139	5041.443619	-0.090392958	0.076317849	-1.184427487	0.236243885	0.509443452	Cpsf1	94230.0	cleavage and polyadenylation specific factor 1
ENSMUSG00000034023	0.326067123	0.476600841	0.587620553	0.558263978	0.620495699	0.568915542	0.449754206	0.358556206	0.531586712	0.799965701	0.398965492	1.292072642	53.65774619	-0.336468338	0.314346693	-1.070373397	0.284451269	0.56681823	Fancd2	211651.0	Fanconi anemia, complementation group D2
ENSMUSG00000021236	30.17657618	29.37945159	30.55305658	26.79502511	26.35105688	27.45979879	28.47121263	29.05119431	29.0661396	27.61749745	24.33143345	24.14212109	3118.886618	0.161003256	0.037044484	4.346214069	1.39e-05	0.000340239	Entpd5	12499.0	ectonucleoside triphosphate diphosphohydrolase 5
ENSMUSG00000034028	88.3918764	94.05008194	98.76764358	93.60589264	99.57590551	101.94176	99.61507825	91.89966801	96.22354871	87.27349386	76.69504627	107.6965479	4344.415033	-0.056340962	0.076049649	-0.740844465	0.458787751	0.720429227	Cd226	225825.0	CD226 antigen
ENSMUSG00000034032	14.37024232	13.58095265	13.79905262	13.10812366	13.49483215	13.19569156	13.05824983	14.14031505	13.69298468	11.82271189	12.8747888	15.10525212	1609.59934	0.008902513	0.066107816	0.134666567	0.892875508	0.95818906	Rpap1	68925.0	RNA polymerase II associated protein 1
ENSMUSG00000034035	1.931447919	3.317914008	2.160264915	2.832820627	2.781364286	2.200106686	2.402945496	2.816971649	3.28465578	3.180452242	2.874629577	3.804609585	84.91413351	-0.012957902	0.194682291	-0.066559223	0.946932609	0.978453925	Ccdc17	622665.0	coiled-coil domain containing 17
ENSMUSG00000034037	0.0	0.0	0.0	0.00826619	0.081744649	0.013605428	0.0	0.017800349	0.0	0.0	0.01856501	0.0	1.182506621	-2.226669979	2.170553445	-1.02585356	0.304960615		Fgd5	232237.0	FYVE, RhoGEF and PH domain containing 5
ENSMUSG00000034040	0.0	0.0	0.0	0.0	0.297432782	0.0	0.0	0.0	0.0	0.0	0.0	0.0	2.099805622	-1.638759482	3.048789504	-0.53751152	0.590914329		Galnt17	212996.0	polypeptide N-acetylgalactosaminyltransferase 17
ENSMUSG00000034041	0.044709576	0.09014886	0.13839034	0.02929155	0.125301817	0.0	0.142398896	0.08652327	0.038537235	0.0	0.744131585	0.0	4.257090064	-1.044049294	1.283769822	-0.813268294	0.416064251		Lyl1	17095.0	lymphoblastomic leukemia 1
ENSMUSG00000034042	61.6295962	60.63516261	69.40301338	59.93442517	56.25797799	64.22703088	51.81530222	57.81562524	59.2689409	57.30011898	46.08122768	62.1276645	4147.172197	0.104139479	0.082765829	1.258242441	0.20830409	0.477560435	Gpbp1l1	77110.0	GC-rich promoter binding protein 1-like 1
ENSMUSG00000034055	0.0	0.0	0.0	0.0	0.170317204	0.0	0.0	0.0	0.0	0.0	0.0	0.0	2.09641841	-1.642038484	3.048863202	-0.538574011	0.590180824		Phka1	18679.0	phosphorylase kinase alpha 1
ENSMUSG00000034057	0.01298655	0.065520724	0.038574263	0.015067827	0.036539794	0.049705294	0.038304781	0.025174669	0.03954232	0.213728806	0.033966118	0.035660572	4.07861757	0.662802725	0.810091528	0.818182517	0.413252977		Myrfl	237558.0	myelin regulatory factor-like
ENSMUSG00000034059	0.027655557	0.028007767	0.0	0.0	2.075130766	0.0	0.0	0.0	0.0	0.0	0.0	0.0	6.366913963	-1.046072651	2.438792719	-0.428930529	0.667973782	0.84553858	Ypel4	241525.0	yippee like 4
ENSMUSG00000034063	0.511796888	0.443649913	0.334795296	0.286739167	0.274328334	0.474562236	0.508427614	0.145484253	0.585083896	0.082451957	0.197050387	0.536808097	17.29265449	-0.082398452	0.534813841	-0.154069408	0.877555009	0.950917919	4930590J08Rik	381798.0	RIKEN cDNA 4930590J08 gene
ENSMUSG00000034064	11.28375801	12.62861947	12.55765349	13.46032849	12.53627159	13.5069261	12.87092714	13.73936445	12.9270503	13.71928714	14.00879371	11.74827652	780.9953668	-0.0237971	0.075744136	-0.314177456	0.753386264	0.891348344	Poglut1	224143.0	protein O-glucosyltransferase 1
ENSMUSG00000034066	0.232191003	0.427469098	0.337487613	0.362500517	0.363611522	0.55457505	0.408415491	0.236117335	0.346499833	0.237005372	0.391614317	0.335340096	28.34592199	-0.419795602	0.266502949	-1.575200591	0.115210151	0.340082539	Farp2	227377.0	FERM, RhoGEF and pleckstrin domain protein 2
ENSMUSG00000034071	1.254840982	1.514011713	1.598147976	1.184089468	1.191333739	1.203381278	0.981323425	1.832259551	1.812644131	1.820596553	1.416788551	1.663933199	88.97429351	0.370588955	0.165229723	2.242871002	0.024905134	0.127091809	Zfp551	619331.0	zinc fingr protein 551
ENSMUSG00000034075	19.78764849	20.68682115	20.43696344	19.64234281	21.01370677	21.12487418	20.07116142	17.83193066	17.7410204	16.13559566	18.92841182	18.24628529	2365.970637	-0.082811294	0.049781564	-1.663493226	0.096213746	0.305405134	Zdhhc5	228136.0	zinc finger, DHHC domain containing 5
ENSMUSG00000034083	21.66785055	21.46913451	21.73505833	19.34317826	24.14536569	23.32175025	23.44109858	21.1746303	21.41134104	27.08977382	21.62406259	22.3243892	936.7661061	0.00213449	0.085549227	0.024950433	0.9800945	0.992873009	Ccdc174	232236.0	coiled-coil domain containing 174
ENSMUSG00000034088	37.36402481	38.32324481	38.58594009	36.77927879	39.22059123	43.6659208	41.68386581	37.55693596	35.58571899	30.73501858	37.95238596	34.55263271	4819.856712	-0.099932565	0.04999041	-1.999034704	0.045604599	0.189737966	Hdlbp	110611.0	high density lipoprotein (HDL) binding protein
ENSMUSG00000034098	0.0	0.0	0.0	0.0	0.195323032	0.0	0.0	0.0	0.0	0.0	0.0	0.0	1.259047556	-1.600185831	3.057833855	-0.52330699	0.600760637		Fstl5	213262.0	follistatin-like 5
ENSMUSG00000034101	0.303225386	0.0	0.152227011	0.016037385	0.661913432	0.0585161	0.10639669	0.154645776	0.141298436	0.093680616	0.0	0.0	13.18133687	1.084321801	1.232904615	0.879485557	0.379138061	0.654564339	Ctnnd1	12388.0	catenin (cadherin associated protein), delta 1
ENSMUSG00000034105	4.530406281	4.45568272	4.489999025	3.986420814	4.024787103	3.94250177	3.9464394	5.560434329	4.789817968	5.009793844	5.047332145	3.724568182	308.6831919	0.222146318	0.106630974	2.083318842	0.03722217	0.166012626	Meak7	74347.0	MTOR associated protein , eak-7 homolog
ENSMUSG00000034108	46.34289883	40.51672488	46.02789006	43.54547997	36.62928514	45.63244503	48.58980247	48.72112584	50.33494864	50.61589853	46.12995866	37.5562806	841.8529508	0.132238028	0.096394503	1.371842012	0.170112626	0.424484645	Ccs	12460.0	copper chaperone for superoxide dismutase
ENSMUSG00000034109	6.342095449	8.569567307	7.116802738	8.352784343	7.597680445	9.025982121	6.759578577	9.463200798	8.539781073	8.685033059	9.02604664	9.069742955	761.1328618	-0.031899681	0.113788538	-0.280341781	0.779215299	0.905502542	Golim4	73124.0	golgi integral membrane protein 4
ENSMUSG00000034110	1.213724492	1.43410263	1.35184756	1.354100624	1.465728297	1.367243613	1.13003079	1.673477564	1.374500905	1.024486864	2.041449768	2.358840815	136.4682716	-0.231815873	0.209205404	-1.108077846	0.267828198	0.548303635	Kctd7	212919.0	potassium channel tetramerisation domain containing 7
ENSMUSG00000034111	6.369590724	6.291750884	6.052591337	6.496012319	5.872757116	6.816363347	7.227397062	6.021715348	6.92018607	7.324705544	6.942284673	6.522328816	1291.287142	-0.03310411	0.062710392	-0.527888743	0.597576558	0.803251769	Tmed8	382620.0	transmembrane p24 trafficking protein 8
ENSMUSG00000034115	0.177531925	0.089622026	0.162477762	0.238520345	0.250409134	0.176645407	0.154752215	0.072882176	0.260464227	0.268806898	0.261849094	0.118865351	28.59900788	-0.279281789	0.388032036	-0.719738999	0.47168571	0.730255994	Scn11a	24046.0	sodium channel, voltage-gated, type XI, alpha
ENSMUSG00000034116	98.60387822	90.38095372	97.40007154	101.0935181	100.7374	103.1637753	104.2177553	91.43027467	90.89745827	95.32102141	91.66448134	94.64374861	6928.007054	-0.076911765	0.039344041	-1.954851691	0.050600578	0.202232995	Vav1	22324.0	vav 1 oncogene
ENSMUSG00000034117	0.047249955	0.0	0.031169161	0.036490165	0.044263495	0.0	0.06187916	0.030516337	0.023954409	0.0	0.013733203	0.0	1.609509109	-0.13184158	1.365725424	-0.096535934	0.923094936		Ptgdr2	14764.0	prostaglandin D2 receptor 2
ENSMUSG00000034118	3.685100126	3.897523423	2.905922467	2.341685176	3.266804546	2.146621573	2.832991935	4.072896283	3.51793649	3.282260853	3.157759782	3.095460898	155.9972098	0.342322007	0.152880097	2.239153526	0.025145929	0.127832911	Tpst1	22021.0	protein-tyrosine sulfotransferase 1
ENSMUSG00000034120	250.1673788	238.0180633	262.6104665	322.0598696	266.8003249	285.3052849	289.2119616	276.3298562	257.9674991	310.7011187	262.4989004	302.5279775	10264.75332	-0.116906483	0.07312451	-1.598731845	0.109880199	0.33122297	Srsf2	20382.0	serine and arginine-rich splicing factor 2
ENSMUSG00000034121	10.73209496	12.03953808	10.07360874	12.34138657	9.220675252	10.9857248	11.20627651	14.98288303	10.27293408	14.50650727	14.51157913	15.14854488	545.6969776	-0.005070835	0.142966239	-0.035468761	0.971705956	0.989394582	Mks1	380718.0	MKS transition zone complex subunit 1
ENSMUSG00000034126	2.31434948	2.342371379	2.294091307	2.884045012	3.409892503	3.289357726	3.711604557	2.007383484	2.722653791	2.014956006	3.137141391	2.518544445	311.9939513	-0.462789991	0.124870227	-3.706167621	0.000210419	0.003466002	Pomt2	217734.0	protein-O-mannosyltransferase 2
ENSMUSG00000034135	21.72134394	20.36376614	24.36982617	20.51982043	23.36504833	22.64486994	23.31747969	19.07465489	17.75062904	13.64143151	18.32498918	20.48932024	2702.926251	-0.150084454	0.087281772	-1.719539491	0.085516183	0.283606553	Sik3	70661.0	SIK family kinase 3
ENSMUSG00000034145	0.0	0.0	0.02450428	0.0	0.620126682	0.0	0.0	0.0	0.0	0.0	0.0	0.0	3.971141058	-2.354203409	3.018733909	-0.779864499	0.435470636		Tmem63c	217733.0	transmembrane protein 63c
ENSMUSG00000034152	23.44762363	18.52565669	20.10359246	17.51691347	19.730106	22.48351803	18.64125793	21.71718465	19.91309642	21.30207176	21.47463997	16.75334002	1734.055087	0.098539552	0.091216017	1.080287818	0.280014033	0.561793412	Exoc3	211446.0	exocyst complex component 3
ENSMUSG00000034154	17.2123491	18.42760538	18.82286097	16.71935781	18.00118638	18.44205729	19.423895	17.79569396	16.85450901	16.30999653	16.15669673	16.45941333	2934.032347	0.003841579	0.035509632	0.108184152	0.913849616	0.966782644	Ino80	68142.0	INO80 complex subunit
ENSMUSG00000034156	1.727257791	0.4017068	0.816694709	0.69397173	3.320247563	1.672288544	1.489751923	0.552638096	0.905933492	0.683041637	2.076240742	0.845801975	106.1974603	-1.029882167	0.41718587	-2.468641058	0.013562719	0.084208212	Tspoap1	207777.0	TSPO associated protein 1
ENSMUSG00000034157	13.63714283	17.12831862	13.68968194	16.31944724	13.41048815	16.80057221	16.09841099	14.58911815	13.91175726	14.47840145	17.70748537	15.31393543	1404.901757	-0.129315927	0.079898884	-1.618494788	0.105556009	0.322797225	Cipc	217732.0	CLOCK interacting protein, circadian
ENSMUSG00000034158	4.515797002	5.346581154	5.09739243	5.425220345	5.00479087	5.259738282	5.889723828	5.095009967	5.294339079	4.782337505	4.849305837	5.20514834	1178.857872	-0.068424502	0.062902184	-1.087792154	0.276686874	0.558069266	Lrrc58	320184.0	leucine rich repeat containing 58
ENSMUSG00000032959	110.6971649	107.5666753	100.8867252	96.19605605	100.4531761	87.60730626	90.9913638	103.2500258	107.3028786	112.2609394	103.3649382	95.80500994	2873.045034	0.161151104	0.043264559	3.724783253	0.000195483	0.003263215	Pebp1	23980.0	phosphatidylethanolamine binding protein 1
ENSMUSG00000034161	0.426061201	0.107395211	0.126319655	0.788097216	0.905492692	0.671450294	0.522054855	0.474192789	0.388024947	0.194431841	0.148643522	0.772881449	21.74580689	-1.246094725	0.485258786	-2.567897299	0.010231746	0.068610136	Scx	20289.0	scleraxis
ENSMUSG00000034163	24.72423711	29.5436237	25.70942318	30.13311513	25.65335878	33.66138002	35.51471016	31.88144174	42.45642684	40.52257262	43.47192506	38.78169236	2958.003213	-0.096488495	0.089939892	-1.072810891	0.283355973	0.56536258	Zfc3h1	216345.0	zinc finger, C3H1-type containing
ENSMUSG00000034164	8.375253104	3.2013907	6.391049468	3.032476384	5.765455588	3.779425836	5.436692767	4.409012678	5.517544552	4.584094439	4.199334126	3.716934173	195.4640336	0.316444742	0.249078519	1.270461793	0.203920184	0.471922358	Emid1	140703.0	EMI domain containing 1
ENSMUSG00000034165	147.2570089	132.8988048	141.2108274	149.3671224	130.9950679	144.0522507	140.2160988	133.1126676	127.0958964	137.1658545	142.0534518	146.6341382	4921.52652	-0.060027875	0.050254318	-1.194481925	0.232289507	0.505455836	Ccnd3	12445.0	cyclin D3
ENSMUSG00000034168	47.83257506	45.26991436	45.89540522	48.32125387	52.43216858	49.13800606	46.04153737	45.06680949	41.41852069	35.79479218	45.14685115	45.95601961	4859.747282	-0.139290562	0.052152281	-2.670843124	0.0075661	0.056189749	Irf2bpl	238330.0	interferon regulatory factor 2 binding protein-like
ENSMUSG00000037940	62.92563519	73.66995911	68.0911215	56.36281173	49.84622163	68.49186926	63.2365085	65.24751801	66.8733595	69.63673374	64.47770302	62.21172623	7927.434036	0.161390231	0.050050813	3.22452768	0.001261807	0.014618777	Inpp4b	234515.0	inositol polyphosphate-4-phosphatase, type II
ENSMUSG00000034173	0.252123982	0.288090444	0.249521579	0.427996107	0.361702082	0.377295593	0.164896227	0.570137394	0.230110757	0.537009172	0.293251796	0.215084336	20.14410321	0.223377203	0.403141764	0.554090951	0.579516603	0.793185109	Zbed5	71970.0	zinc finger, BED type containing 5
ENSMUSG00000034175	6.542232562	6.041887966	5.02740678	7.342904165	7.785925512	5.436262924	7.004973393	7.040231351	7.327374655	4.2516153	9.243455632	5.859874483	179.2668435	-0.233635294	0.180953294	-1.2911359	0.196656557	0.46153488	Rhbdd3	279766.0	rhomboid domain containing 3
ENSMUSG00000034177	3.559920598	4.372227599	4.49308089	3.662425373	1.032649504	1.056558337	1.352063388	2.946571032	4.199083142	8.524498675	2.815957319	4.237654493	158.9339718	1.067724363	0.336148957	3.176342928	0.001491445	0.016899657	Rnf43	207742.0	ring finger protein 43
ENSMUSG00000034187	22.79298886	20.92799193	22.29929964	20.74266137	33.1480612	21.29856676	20.59535711	20.26897652	21.85661004	20.53888031	21.53594821	18.84358513	1991.726896	-0.069710385	0.114909064	-0.606656975	0.544078581	0.781802607	Nsf	18195.0	N-ethylmaleimide sensitive fusion protein
ENSMUSG00000034189	49.6185486	41.38195041	48.31561753	38.06606608	43.73059296	41.80388729	38.7875215	40.01604947	43.58592984	40.82670453	35.82450031	37.43096636	3081.553536	0.16369648	0.069472052	2.356292581	0.018458373	0.104146598	Hsdl1	72552.0	hydroxysteroid dehydrogenase like 1
ENSMUSG00000034190	20.98189259	19.92894844	19.05056189	22.96940093	22.19096543	23.63174533	22.73146615	20.82021625	19.85671505	23.1673199	21.48415123	21.03028733	1518.496413	-0.114465117	0.062017264	-1.845697631	0.064936121	0.236371887	Chmp7	105513.0	charged multivesicular body protein 7
ENSMUSG00000034192	38.86442632	39.05855658	41.9329815	36.83891607	31.44599578	32.08264324	37.39839208	38.77941947	49.17418495	61.67871003	50.66888118	35.5107056	528.212184	0.258486917	0.113267208	2.28209842	0.02248353	0.118955133	Lsm3	67678.0	LSM3 homolog, U6 small nuclear RNA and mRNA degradation associated
ENSMUSG00000034194	14.8297453	13.0919182	16.86259936	12.9845947	14.28395076	14.41229948	14.82156486	15.00977138	13.94709364	13.6386659	17.52581212	14.57762758	567.0385793	-0.019753913	0.098107652	-0.201349363	0.840425407	0.935932326	R3hcc1	71843.0	R3H domain and coiled-coil containing 1
ENSMUSG00000034201	0.016520684	0.046047231	0.016344378	0.038258783	1.375783677	0.0	0.059899631	0.027893191	0.050239191	0.0	0.0	0.0	8.396798835	-0.503268808	1.456416308	-0.345552852	0.729678784	0.879220911	Gas2l1	78926.0	growth arrest-specific 2 like 1
ENSMUSG00000034203	3.714664018	3.525380098	3.225640271	3.493311416	2.359940954	2.631439593	2.635857077	3.568773859	3.697245959	3.625192193	2.655139238	3.677880905	279.8112343	0.295572789	0.127434429	2.319410776	0.020372774	0.111088436	Chchd4	72170.0	coiled-coil-helix-coiled-coil-helix domain containing 4
ENSMUSG00000034205	0.0	0.030382438	0.037291091	0.00875688	0.014145148	0.036038123	0.014823456	0.007299509	0.03443023	0.0	0.0	0.0	1.904362356	0.789794029	1.327154271	0.595103408	0.551774351		Loxl2	94352.0	lysyl oxidase-like 2
ENSMUSG00000034206	1.14524909	1.269418539	1.250697359	1.325526956	1.415999204	0.990268594	1.393618972	1.23044629	1.460737666	2.055268143	1.25275398	1.434903595	194.0142303	0.090786416	0.157552971	0.576227892	0.564461155	0.793185109	Polq	77782.0	polymerase (DNA directed), theta
ENSMUSG00000034209	0.0	0.206057438	0.0	0.0	1.215054178	0.160900155	0.0	0.0	0.0	0.0	0.0	0.0	2.675061675	-1.500471857	2.938154103	-0.510685214	0.609571496		Rasl10a	75668.0	RAS-like, family 10, member A
ENSMUSG00000034210	13.9874118	13.23405521	12.55569311	12.3040544	12.82988718	13.46113034	12.41353327	13.75983298	10.9175036	10.89827927	13.29720594	12.44918422	1079.093969	-0.034671267	0.071724084	-0.483397834	0.628813286	0.821842041	Efcab14	230648.0	EF-hand calcium binding domain 14
ENSMUSG00000034211	44.66303213	44.30829787	37.07467973	32.97282331	32.04302841	36.03952616	32.71034219	36.84901179	42.19131753	36.34181246	40.43379648	53.40463273	1027.480556	0.103847371	0.122048037	0.850872934	0.394839941	0.66772309	Mrps17	66258.0	mitochondrial ribosomal protein S17
ENSMUSG00000034212	0.533082572	0.511760843	0.723427149	0.4115849	0.381520853	0.286828346	0.364734589	0.446346229	0.54859302	0.14900437	0.295645828	0.657114546	30.07536803	0.264638451	0.406682041	0.650725688	0.515223578	0.763065556	Ankmy1	241158.0	ankyrin repeat and MYND domain containing 1
ENSMUSG00000034216	4.121417623	4.33160479	4.30439987	3.877171041	5.39286631	5.186588124	4.913975565	4.530203725	4.300088721	4.55959168	5.049436955	4.591284264	482.6856351	-0.150891125	0.093723553	-1.609959494	0.107406699	0.3268529	Vps18	228545.0	VPS18 CORVET/HOPS core subunit
ENSMUSG00000034218	18.28922846	24.7148527	18.91707256	18.68331532	18.69674206	20.77142036	21.23223553	19.82948051	22.89373982	20.12689389	28.56810617	29.68605062	3828.554103	-0.118251354	0.095955867	-1.232351478	0.217817818	0.488587448	Atm	11920.0	ataxia telangiectasia mutated
ENSMUSG00000034220	3.908578936	4.193250364	2.781794407	3.724673949	3.383757321	2.573680112	2.117993027	4.981542939	3.995965979	2.205553117	2.63043877	2.72960466	320.6684469	0.367867494	0.173620674	2.118800062	0.034107368	0.157282103	Gpc1	14733.0	glypican 1
ENSMUSG00000034224	0.0	0.0	0.0	0.0	0.0	0.0	0.0	0.015390046	0.0	0.0	0.013852339	0.13081093	0.445399985	-1.077942837	3.081459131	-0.349815717	0.726477003		Slc38a8	234788.0	solute carrier family 38, member 8
ENSMUSG00000034226	0.076838169	0.025813778	0.025288142	0.088508479	0.430099385	0.073320539	0.150406651	0.024768626	0.0	0.0	0.0	0.0	3.069467242	-1.823590846	1.137990299	-1.602466074	0.109052584		Rhov	228543.0	ras homolog family member V
ENSMUSG00000034227	0.015886506	0.0	0.015719189	0.0	0.1339338	0.075957612	0.078015565	0.061560183	0.084562996	0.014516303	0.0	0.0	2.648838619	-0.245980978	1.485922183	-0.165540956	0.868518217		Foxj1	15223.0	forkhead box J1
ENSMUSG00000034235	1.161802495	1.000829389	1.242420946	0.966207223	1.411638608	1.278569592	1.177400038	1.147114461	0.966336014	0.845405636	1.262736174	2.270752008	187.1394151	-0.377820326	0.214067096	-1.764962167	0.077570124	0.265799851	Usp54	78787.0	ubiquitin specific peptidase 54
ENSMUSG00000034243	11.61398269	14.1288908	13.89277915	13.30827695	13.03420244	8.725703432	13.76410655	10.33878864	17.2174621	11.46326792	10.64213079	21.17847741	2396.393426	-0.031665971	0.176984311	-0.178919651	0.858000792	0.943819802	Golgb1	224139.0	golgi autoantigen, golgin subfamily b, macrogolgin 1
ENSMUSG00000034245	0.439381368	0.241459165	0.543465787	0.440529985	4.090016194	0.27500546	0.283445415	0.61766447	1.595800139	0.64527045	0.423278326	0.613428706	35.25537571	-0.156498296	0.639848316	-0.244586556	0.806776575	0.919190953	Hdac11	232232.0	histone deacetylase 11
ENSMUSG00000034247	14.89131721	13.46357372	14.0830181	13.03273636	15.30441636	16.18971963	15.48365248	13.3118702	13.31096633	11.96859206	12.26056314	13.10258002	2151.952323	-0.071256325	0.065340244	-1.090542679	0.275474164	0.557113595	Plekhm1	353047.0	pleckstrin homology domain containing, family M (with RUN domain) member 1
ENSMUSG00000034248	9.788021877	10.15210732	9.512129521	8.807793576	8.233658916	10.72632688	9.976610398	11.25903179	8.992859404	10.93907985	8.199939837	9.086729909	1212.793036	0.144930911	0.087135432	1.663283321	0.096255736	0.305408791	Slc25a37	67712.0	solute carrier family 25, member 37
ENSMUSG00000034252	73.34864703	73.60382945	74.52934586	80.93733828	73.67840885	74.81857442	66.71878661	59.80755403	58.55062595	59.36721983	65.89983709	69.52998949	4460.718378	-0.116606612	0.070731041	-1.648591765	0.099231297	0.311741758	Senp6	215351.0	SUMO/sentrin specific peptidase 6
ENSMUSG00000034254	40.85795572	40.35454647	39.70782004	43.33890354	44.52179483	47.67987577	46.29953396	42.80634854	35.12280447	30.52989682	35.01043631	34.28464098	1885.842717	-0.126362032	0.052101293	-2.42531472	0.015295121	0.091434501	Agpat1	55979.0	1-acylglycerol-3-phosphate O-acyltransferase 1 (lysophosphatidic acid acyltransferase, alpha)
ENSMUSG00000034255	48.94564372	43.63940503	47.01912122	47.39000216	49.83631839	51.64760472	53.43102172	44.04703611	44.10490543	39.36509714	44.27926083	49.98483676	3809.64288	-0.150859511	0.055650898	-2.710818986	0.006711726	0.051520895	Arhgap27	544817.0	Rho GTPase activating protein 27
ENSMUSG00000034258	0.0	0.060037649	0.011783709	0.082884731	0.100481763	0.0	0.046812605	0.0	0.099670281	0.065289456	0.041491671	0.108928718	3.945816886	-0.84048784	1.030865716	-0.815322333	0.414887829		Flvcr2	217721.0	feline leukemia virus subgroup C cellular receptor 2
ENSMUSG00000071866	1359.410956	1366.450882	1328.849606	1403.626223	1147.373412	1127.741006	1166.789577	1373.144193	1671.970848	1854.585932	1599.028823	1564.11629	20230.78782	0.162825182	0.053567678	3.039616174	0.002368798	0.024241594	Ppia	268373.0	peptidylprolyl isomerase A
ENSMUSG00000034263	18.67531652	18.37003456	18.77516886	17.25696079	16.62953027	19.02104418	17.38858823	17.45755391	16.27242179	19.12472066	17.96956303	17.7217119	1260.588018	0.035289199	0.058150797	0.606856666	0.543946038	0.78168725	Ints14	69882.0	integrator complex subunit 14
ENSMUSG00000034265	1.497961123	1.565450827	1.562462182	1.42734858	2.533458093	1.394828895	1.840719258	1.2314464	1.445500926	1.552912451	1.445917815	2.338096083	129.9056157	-0.309109674	0.205409142	-1.504848667	0.132362988	0.367369311	Zdhhc14	224454.0	zinc finger, DHHC domain containing 14
ENSMUSG00000034266	24.42807247	30.66259802	27.95072251	25.22234958	20.80693514	24.69316701	23.10932172	26.6073849	23.17726643	23.68132169	27.77795778	28.59341833	530.2794922	0.058031088	0.108176968	0.536445874	0.591650434	0.798963122	Batf	53314.0	basic leucine zipper transcription factor, ATF-like
ENSMUSG00000034269	36.73443037	42.70903096	41.05589014	37.11098278	37.96030357	38.82765297	41.19404469	36.65579966	36.7804627	29.96612807	38.82452897	41.19234683	5553.248805	-0.076037946	0.067767794	-1.122036612	0.261846873	0.541618543	Setd5	72895.0	SET domain containing 5
ENSMUSG00000034271	0.056654506	0.295730925	0.50006282	0.368533104	1.714762671	0.457954611	0.261003057	0.257937463	0.323324821	0.619570407	0.279232656	0.853559936	19.43214148	-0.884963642	0.647348864	-1.367058305	0.171607031	0.426791879	Jdp2	81703.0	Jun dimerization protein 2
ENSMUSG00000034274	27.44741805	26.94201159	25.90261785	27.33300178	25.72366969	26.32441374	25.14573003	26.62464539	24.69464249	27.45994329	27.59749922	23.60413248	1409.431379	0.030456297	0.056171576	0.542201212	0.587679901	0.797433483	Thoc5	107829.0	THO complex 5
ENSMUSG00000034275	0.0	0.0	0.0	0.0	0.181938297	0.0	0.0	0.0	0.0	0.0	0.0	0.0	2.764867955	-1.653769581	3.045335009	-0.543050133	0.587095286		Igsf9b	235086.0	immunoglobulin superfamily, member 9B
ENSMUSG00000034278	16.90931306	16.95003193	16.18503431	13.49302493	16.06683521	13.0079779	12.76210371	21.04257598	16.28134128	21.24112614	14.54663815	20.62078369	297.014129	0.271271593	0.133346033	2.034343185	0.041917006	0.178804265	Dnajc17	69408.0	DnaJ heat shock protein family (Hsp40) member C17
ENSMUSG00000034282	0.062241439	0.043991707	0.111093921	0.043499442	0.158065452	0.029822406	0.122690404	0.024160883	0.042745659	0.0	0.037971666	0.011406435	9.661649914	-0.467183569	0.770437143	-0.606387651	0.544257367	0.781834176	Evpl	14027.0	envoplakin
ENSMUSG00000034285	20.01179768	19.02728843	22.43559278	15.87500733	16.68755683	15.51441791	16.59249741	19.00781486	22.08743718	21.90688674	21.69065815	24.61589305	756.5720348	0.183029303	0.091442923	2.001568819	0.045331125	0.189020809	Nipsnap1	18082.0	nipsnap homolog 1
ENSMUSG00000034290	33.27280284	36.03456392	34.34578631	35.84396095	35.22193486	38.28287708	34.81218766	34.26287232	34.54981138	34.97621641	36.47153776	34.58915214	4981.187383	-0.05310702	0.035499913	-1.495976074	0.13465989	0.371469564	Nek9	217718.0	NIMA (never in mitosis gene a)-related expressed kinase 9
ENSMUSG00000034292	4.061032456	5.31019064	3.995612823	4.30892954	3.585078531	4.529180858	3.760155209	4.797954787	4.711352962	5.345052118	3.156444191	4.273045157	350.0168729	0.258034412	0.131164939	1.96725141	0.049154234	0.198810134	Traf3ip1	74019.0	TRAF3 interacting protein 1
ENSMUSG00000034295	0.008093075	0.032680584	0.0	0.0	0.596144207	0.023256789	0.023913424	0.00785126	0.006171487	0.0	0.0	0.0	6.58891753	-1.506010852	1.538309298	-0.979003933	0.327578036	0.608664365	Fhod3	225288.0	formin homology 2 domain containing 3
ENSMUSG00000034297	13.18455835	17.68077264	14.31211286	12.3852447	11.83190794	12.47370881	15.59892034	12.12885001	14.67865141	12.33771008	16.38763175	15.00493739	3902.213195	0.011847821	0.092754454	0.127733172	0.898360138	0.9599066	Med13	327987.0	mediator complex subunit 13
ENSMUSG00000034300	15.56851536	14.35103783	15.39770677	11.7829434	13.22880575	13.55271773	13.3442569	14.40257991	12.7488568	10.00438898	12.34026139	11.34610878	1453.471121	0.116267414	0.081764889	1.421972383	0.155034268	0.402678344	Fam53c	66306.0	family with sequence similarity 53, member C
ENSMUSG00000034303	1.419901455	2.066334827	1.197618919	1.889033734	1.790243804	1.966062048	1.905952766	1.844610725	1.994088167	2.236163989	2.264986094	2.319685174	134.4788208	-0.178277692	0.16034131	-1.111863763	0.266196731	0.546966635	Ccdc15	245902.0	coiled-coil domain containing 15
ENSMUSG00000034308	1.736848522	1.584955288	1.760856527	1.337031714	1.067493253	1.476576673	1.270988515	1.48909067	1.389261328	1.19210224	1.863282106	1.866570164	94.56331335	0.052293936	0.202340425	0.258445323	0.796063242	0.914073231	Sdr42e1	74032.0	short chain dehydrogenase/reductase family 42E, member 1
ENSMUSG00000034310	0.0	0.0	0.0	0.0	0.40227858	0.0	0.0	0.0	0.0	0.0	0.0	0.0	2.318401351	-1.644669391	3.047473161	-0.539682978	0.589415681		Tmem132d	243274.0	transmembrane protein 132D
ENSMUSG00000034311	0.337990261	0.243721733	0.569981978	0.534482666	0.410919619	0.246674437	0.411918534	0.359670345	0.294563926	0.431531258	0.280567272	0.235895253	39.56986793	0.112650195	0.31577013	0.35674747	0.721280865	0.875625862	Kif4	16571.0	kinesin family member 4
ENSMUSG00000075232	20.51603523	20.92052229	21.31323903	20.68131847	19.66699689	19.37326141	18.35881738	22.94101612	22.72403628	23.23840964	19.85893222	19.6865821	1615.875961	0.163044906	0.046795593	3.484193637	0.000493622	0.006868007	Amd1	11702.0	S-adenosylmethionine decarboxylase 1
ENSMUSG00000046791	15.58417274	15.51870373	13.8325776	14.02112952	14.31674126	12.69907258	12.36971882	14.69161154	14.58384205	13.6926136	12.21233978	12.97243833	813.1084082	0.163226162	0.059107638	2.761507073	0.005753527	0.046043608	Riox1	71952.0	ribosomal oxygenase 1
ENSMUSG00000034320	5.414589412	6.487789427	6.333896413	5.665137174	5.245280298	5.308249869	5.685880784	6.060762185	7.109740665	5.914632223	6.106419363	6.455256923	1220.124582	0.116050272	0.068179244	1.702134912	0.088730081	0.290084331	Slc26a2	13521.0	solute carrier family 26 (sulfate transporter), member 2
ENSMUSG00000034321	28.92829357	29.80325297	31.18567687	29.93981362	26.57111923	27.64737513	26.84703235	30.42619801	30.20903679	32.86411309	28.66311794	29.55890624	701.1771462	0.116749119	0.060509508	1.929434296	0.053676969	0.209675224	Exosc1	66583.0	exosome component 1
ENSMUSG00000034324	0.0	0.0	0.0	0.0	0.124654431	0.0	0.0	0.0	0.0	0.027548084	0.0	0.0	0.812224369	-0.253959779	3.057020941	-0.083074269	0.933792486		Tmem132c	208213.0	transmembrane protein 132C
ENSMUSG00000034327	12.00115897	8.065161758	9.363977535	8.547274891	8.316432433	10.4994563	9.417413555	8.100307699	8.514533874	8.407758272	7.971037284	9.681182121	493.2921832	-0.002480366	0.124256218	-0.019961703	0.984073923	0.994454331	Kctd9	105440.0	potassium channel tetramerisation domain containing 9
ENSMUSG00000034329	0.577549452	0.519665975	0.521726474	0.592976861	0.619822472	0.60283958	0.417138353	0.460637176	0.388425025	0.413682273	0.508321912	0.492573346	92.40936214	-0.172321762	0.163224126	-1.055737074	0.291088354	0.573246677	Brip1	237911.0	BRCA1 interacting protein C-terminal helicase 1
ENSMUSG00000034330	0.845337988	1.061863387	0.725961102	1.638085169	1.411623249	1.699968121	1.636679755	1.421136323	0.766026581	0.412533892	1.653830441	1.393555582	136.6461759	-0.89377095	0.235222813	-3.799678013	0.000144884	0.002522739	Plcg2	234779.0	phospholipase C, gamma 2
ENSMUSG00000034333	9.878601253	10.9190576	10.68410988	9.569664177	10.70679709	10.81208853	10.32681565	9.488514043	9.934346537	8.982344206	9.682224663	8.894948684	1416.457423	-0.002879144	0.054506454	-0.052822079	0.957873669	0.983258211	Zbed4	223773.0	zinc finger, BED type containing 4
ENSMUSG00000034334	0.873433373	0.842056905	0.636764748	0.63875272	0.836172729	0.608802797	0.196855031	0.531930495	0.534863141	1.127552971	1.251933905	0.880936529	19.87125373	0.1125486	0.421429669	0.26706378	0.789420054	0.910780296	Fam151b	73942.0	family with sequence similarity 151, member B
ENSMUSG00000034336	0.0	0.0	0.050150047	0.0	4.323239683	0.0	0.0	0.061366715	0.0	0.0	0.0	0.0	30.67293362	-0.729520178	2.990688329	-0.243930526	0.807284627	0.919331276	Ina	226180.0	internexin neuronal intermediate filament protein, alpha
ENSMUSG00000034341	55.20740511	54.32853961	53.61905733	52.95425299	62.23698135	56.67696944	52.64695845	57.13219201	47.60207758	43.47694518	50.53944962	45.4810495	2149.885319	-0.043854174	0.056332543	-0.778487379	0.436281744	0.703312608	Wbp2	22378.0	WW domain binding protein 2
ENSMUSG00000034342	37.35125377	45.8784886	40.3804651	40.62558478	36.32276643	41.81470266	47.45636342	34.69206038	41.20239646	36.59774317	43.50754434	40.90395673	9694.117339	-0.087267222	0.057025808	-1.530311016	0.125939763	0.358114265	Cbl	12402.0	Casitas B-lineage lymphoma
ENSMUSG00000034343	21.16197766	24.82534102	23.38395196	24.48067049	23.33720636	23.40473993	23.02999919	22.94278815	25.24258584	24.16237483	23.79214476	22.19957618	831.7753889	0.015529361	0.062119463	0.249991872	0.802593634	0.916923083	Ube2f	67921.0	ubiquitin-conjugating enzyme E2F (putative)
ENSMUSG00000034345	24.1974444	25.80506015	26.75810717	28.10663192	23.31582715	23.24724744	22.14033771	22.79786184	26.81792554	33.33711184	27.45617342	32.83973804	688.7060717	0.026317097	0.096973784	0.271383619	0.786096	0.908908308	Gtf2h5	66467.0	general transcription factor IIH, polypeptide 5
ENSMUSG00000034349	191.5447484	164.090816	199.0232869	140.8313538	155.8345425	159.1032543	178.3437409	177.0581677	164.8037892	178.1212799	190.4266005	201.7080453	14939.07717	0.075060728	0.085599658	0.876881172	0.380551184	0.655447266	Smc4	70099.0	structural maintenance of chromosomes 4
ENSMUSG00000034353	24.60707899	16.6986589	27.41857681	20.81238142	23.49569059	17.59059303	26.84214443	16.87365738	25.21841985	24.79265453	23.08616825	27.36729915	1173.858083	-0.039204008	0.147692634	-0.265443216	0.790668048	0.91165757	Ramp1	51801.0	receptor (calcitonin) activity modifying protein 1
ENSMUSG00000034354	28.45710803	30.76462335	29.71862329	27.40258364	30.99316485	29.87429156	29.08830376	26.4906855	26.79322161	25.83049382	27.68964572	27.0950423	4050.671917	-0.03648467	0.044716703	-0.815906987	0.414553336	0.68467692	Mtmr3	74302.0	myotubularin related protein 3
ENSMUSG00000034361	0.521004948	0.338995073	0.610566547	0.11578005	0.911014335	0.595402489	0.504447574	0.494169575	0.573389309	0.493940739	0.668678558	0.812223614	21.1492614	-0.222056721	0.456700293	-0.486219791	0.626811341	0.820646527	Cpne2	234577.0	copine II
ENSMUSG00000034371	7.213112225	7.115479552	8.551367717	6.01863074	6.667214732	7.176266807	6.881517926	7.006421088	8.757797698	5.053406576	7.674554286	5.661503932	367.0735744	0.123620723	0.145562025	0.849264931	0.39573389	0.668339394	Tkfc	225913.0	triokinase, FMN cyclase
ENSMUSG00000034377	28.06525346	29.4984079	29.57605553	27.20067298	30.58195119	31.90768735	28.75800496	24.65857409	28.57151365	24.93786857	27.98195404	29.5433347	2526.235501	-0.091428077	0.059957946	-1.524870065	0.12729151	0.360146051	Tulp4	68842.0	tubby like protein 4
ENSMUSG00000034379	2.789552095	2.814232285	3.315743709	3.144725044	2.99744648	3.204430736	3.366059705	3.466548999	3.528626658	4.974003459	3.251849891	2.84376515	229.4422468	0.138666171	0.149148092	0.929721384	0.35251536	0.630841378	Wdr5b	69544.0	WD repeat domain 5B
ENSMUSG00000034390	50.08448186	49.09878037	51.15443471	47.50805015	58.55057721	57.04648762	53.84785645	43.07116923	38.24179423	27.76236999	40.85945206	44.54549148	2836.218378	-0.234463387	0.091068882	-2.574571929	0.010036422	0.06769978	Cmip	74440.0	c-Maf inducing protein
ENSMUSG00000034394	0.106980122	0.241659465	0.063585586	0.286620555	0.090389241	0.086693616	0.052634499	0.124481463	0.01630048	0.0	0.055954473	0.058774047	8.584645992	-0.450715804	0.720029836	-0.625968232	0.531335778	0.772997689	Lif	16878.0	leukemia inhibitory factor
ENSMUSG00000034401	27.92893583	25.69811813	31.62750508	29.57900687	28.35443035	27.90847408	30.05019721	23.2324817	26.19471529	28.58010571	28.27356137	24.80859599	1292.021876	-0.049597227	0.081592406	-0.60786573	0.54327653	0.781551126	Spata6	67946.0	spermatogenesis associated 6
ENSMUSG00000034402	0.009976991	0.100702045	0.069194543	0.046384232	0.140538212	0.047764477	0.039279892	0.01935115	0.060823307	0.009128004	0.339178872	0.191866842	9.423132102	-1.57816494	0.787443794	-2.004162013	0.045052708	0.188081109	Kcnh5	238271.0	potassium voltage-gated channel, subfamily H (eag-related), member 5
ENSMUSG00000034403	27.45866154	30.69001381	28.46524664	27.53897685	30.65453423	30.15056451	25.68938592	27.70790306	20.50285856	24.69655231	21.0959992	23.55637315	1618.833353	0.007391042	0.072420211	0.102057731	0.918710851	0.96857392	Pja1	18744.0	praja ring finger ubiquitin ligase 1
ENSMUSG00000034412	26.56298902	27.75562932	27.68717216	28.55752488	28.73873819	26.5070137	30.47388013	26.83734229	25.36300207	22.31461011	23.98937524	26.4092071	1071.464728	-0.073144826	0.059901266	-1.221089816	0.222052015	0.49276439	Tbc1d10a	103724.0	TBC1 domain family, member 10a
ENSMUSG00000034413	0.051370049	0.095681094	0.095492875	0.03738816	0.416645922	0.006152263	0.05391521	0.127576346	0.107776061	0.130763993	0.005595603	0.111774033	14.57012205	0.457912881	0.840539226	0.544784666	0.585901626	0.796446361	Neurl1b	240055.0	neuralized E3 ubiquitin protein ligase 1B
ENSMUSG00000034416	0.107431024	0.03641015	0.187817222	0.153558604	0.132823961	0.066367808	0.123886019	0.167000255	0.13959262	0.426721033	0.221951911	0.359461996	8.278701172	0.003540502	0.597179457	0.005928707	0.995269604	0.998110694	Pkd1l2	76645.0	polycystic kidney disease 1 like 2
ENSMUSG00000034422	23.45117447	46.27914634	37.66207462	25.0282201	25.68437268	29.76395246	30.8234724	23.74465998	24.25755994	25.73718768	32.94021048	30.48217275	5750.297408	0.007327005	0.114565553	0.063954693	0.949006302	0.979254037	Parp14	547253.0	poly (ADP-ribose) polymerase family, member 14
ENSMUSG00000034424	7.123436774	7.394107915	6.963705767	7.077715331	6.659435057	6.287552048	6.474389477	7.989103625	9.720924331	11.42476105	9.315628313	5.992819269	260.7507141	0.261603631	0.134337403	1.947362574	0.051491282	0.203960567	Gcsh	68133.0	glycine cleavage system protein H (aminomethyl carrier)
ENSMUSG00000034427	0.112985886	0.178883325	0.239211743	0.300266178	0.088514757	0.089086466	0.13905102	0.186617229	0.172044162	0.343850822	0.282100665	0.0870124	10.65341507	0.316409561	0.552443923	0.572745119	0.566817283	0.793185109	Myo15b	217328.0	myosin XVB
ENSMUSG00000034429	16.5121426	14.28811999	13.23764549	12.51878655	12.93279601	15.22161969	13.30609321	14.90982975	11.99736011	10.32245493	15.35909112	16.10794363	635.801268	-0.081369297	0.127077129	-0.640314254	0.521968315	0.767376127	Zfp707	69020.0	zinc finger protein 707
ENSMUSG00000034430	9.919255007	9.870821019	10.08807408	10.13904772	10.41072719	9.845999997	9.328590134	9.324893391	9.120850106	8.673354202	10.15876443	6.780372863	979.2957734	0.01199507	0.094828789	0.126491856	0.899342595	0.959932478	Zxdc	80292.0	ZXD family zinc finger C
ENSMUSG00000030884	78.44947168	84.54071576	81.74462539	70.15738969	71.46362562	70.62517253	66.73515302	78.75491136	72.16742021	87.72139353	76.36776115	76.12595251	3461.875246	0.16429726	0.057819333	2.841562694	0.004489302	0.03852352	Uqcrc2	67003.0	ubiquinol cytochrome c reductase core protein 2
ENSMUSG00000034435	0.027583215	0.013915431	0.013652729	0.047983454	0.077583521	0.013194323	0.02711168	0.040097073	0.041981411	0.037823191	0.168341621	0.100977022	3.876009895	-1.197346725	0.749330871	-1.597887891	0.110067929		Tmem30b	238257.0	transmembrane protein 30B
ENSMUSG00000034437	12.79555521	10.13510583	9.924167162	14.75377539	10.83803175	14.88490699	14.92191397	7.759741702	17.71680623	15.05638698	15.96701694	7.110160261	103.56596	-0.123255675	0.269887771	-0.456692328	0.647892206	0.834554357	Gm9761
ENSMUSG00000034438	42.71190979	57.0520669	58.70606718	50.36657068	46.94624261	58.81099925	62.66158189	47.38830031	40.61501758	47.30802927	51.7534298	48.95339886	2905.799273	-0.125493821	0.055249378	-2.271406954	0.023122354	0.120628199	Gbp8	76074.0	guanylate-binding protein 8
ENSMUSG00000034442	6.885334182	8.036108065	6.568286557	6.511611984	6.443191496	7.866207813	6.790386956	7.38995929	6.609435812	7.071772754	10.657188	9.765773696	299.9847518	-0.152233371	0.138262402	-1.101046775	0.2708763	0.551803016	Trmt5	76357.0	TRM5 tRNA methyltransferase 5
ENSMUSG00000034445	14.14094907	14.27935033	15.642913	14.38056059	12.93349578	13.94299897	13.88222042	14.67602559	14.34866898	13.07362688	14.40308855	14.22535219	861.0615343	0.039995363	0.061840501	0.646750297	0.517793565	0.764374097	Cyb561a3	225912.0	cytochrome b561 family, member A3
ENSMUSG00000023027	35.45250299	36.8258509	38.14142739	33.2045565	32.32255582	32.3059727	33.19069194	34.07915071	31.96782705	36.88230299	29.8848784	29.51545328	1908.586266	0.16466083	0.049823673	3.304871371	0.0009502	0.011639755	Atf1	11908.0	activating transcription factor 1
ENSMUSG00000034452	0.0	0.0	0.0	0.017872031	0.0	0.014710952	0.015127199	0.0	0.017567866	0.028112932	0.006692222	0.0	1.140221147	-1.518881452	1.952990729	-0.777720769	0.436733646		Slc24a1	214111.0	solute carrier family 24 (sodium/potassium/calcium exchanger), member 1
ENSMUSG00000034453	16.70212378	18.06982427	16.3873079	16.3508678	16.21255475	16.97716468	15.73611733	16.84441514	16.81204661	16.29053255	18.10584441	16.48861071	2173.76562	0.017512841	0.049342368	0.354925019	0.722645764	0.876113536	Polr3b	70428.0	polymerase (RNA) III (DNA directed) polypeptide B
ENSMUSG00000034459	14.85802427	46.15207295	32.67681184	12.6189275	14.60946175	13.48926998	13.43950615	13.28584268	12.0620355	23.60246544	24.43488243	21.48089618	1357.122321	0.398446548	0.325051064	1.225796784	0.220275158	0.490714259	Ifit1	15957.0	interferon-induced protein with tetratricopeptide repeats 1
ENSMUSG00000034462	0.0	0.0	0.0	0.0	0.310378391	0.0	0.0	0.0	0.0	0.0	0.0	0.0	2.882917035	-1.658919353	3.044812775	-0.544834601	0.585867279		Pkd2	18764.0	polycystin 2, transient receptor potential cation channel
ENSMUSG00000034471	0.992992812	0.829892755	1.264454279	0.757614175	0.971474294	1.00727949	1.042147716	1.463333957	1.018525976	0.812006959	0.70943142	0.708301004	117.6258947	0.298172173	0.186084299	1.602349984	0.109078238	0.330136989	Caskin2	140721.0	CASK-interacting protein 2
ENSMUSG00000034472	0.0	0.0	0.0	0.0	1.313073389	0.02821296	0.0	0.0	0.0	0.0	0.0	0.0	5.999853808	-2.66326142	2.883762794	-0.923536924	0.355727467	0.634312796	Rasd2	75141.0	RASD family, member 2
ENSMUSG00000034473	3.124403188	3.536093252	2.866785865	3.669012047	3.125581141	3.295731652	2.007073195	4.088508294	4.699207051	6.073736143	5.100589523	3.084580316	185.77837	0.254514266	0.190322397	1.337279635	0.181131376	0.440029412	Sec22a	317717.0	SEC22 homolog A, vesicle trafficking protein
ENSMUSG00000034480	3.838909724	4.843636937	4.46784486	4.555652337	4.227595894	4.944979536	5.337986657	4.249688814	4.459877381	3.211500949	4.459097323	4.896924547	762.1260212	-0.182291436	0.092117307	-1.978905401	0.047826658	0.195342251	Diaph2	54004.0	diaphanous related formin 2
ENSMUSG00000034484	49.15787306	46.14579438	49.64378317	43.18440313	46.27017912	45.76050667	48.38574103	43.96308529	42.0422279	46.9638537	39.82132685	38.46040099	2068.914556	0.089253784	0.056353257	1.583826517	0.113233203	0.336638644	Snx2	67804.0	sorting nexin 2
ENSMUSG00000034485	0.0	0.0	0.0	0.0	0.128619331	0.0	0.0	0.0	0.0	0.0	0.0	0.0	1.0141031	-1.580848966	3.063179213	-0.516081122	0.605797752		Uaca	72565.0	uveal autoantigen with coiled-coil domains and ankyrin repeats
ENSMUSG00000034487	0.011182915	0.185122813	0.01107675	0.367223353	0.62123473	0.128456727	0.143027512	0.516631225	0.017036338	0.081829376	0.194973761	0.133105546	13.29859408	-1.19889421	0.810547125	-1.47911722	0.139108989	0.379417676	Poglut3	68304.0	protein O-glucosyltransferase 3
ENSMUSG00000034488	0.0	0.0	0.0	0.0	1.402646495	0.0	0.0	0.0	0.0	0.0	0.0	0.0	9.475184427	-1.693801559	3.037023008	-0.557717724	0.577037153	0.793185109	Edil3	13612.0	EGF-like repeats and discoidin I-like domains 3
ENSMUSG00000034493	0.0	0.075994692	0.334494462	0.259065987	0.175169171	0.143685892	0.110343027	0.145683039	0.227818786	0.205973483	0.164741094	0.653848072	5.826533952	-0.58479538	0.777191332	-0.752447121	0.451782219	0.714983244	4930556J24Rik
ENSMUSG00000034501	2.243746866	2.302741395	2.204731061	2.248545451	2.751327809	2.184609234	2.569354578	2.340090793	2.504476194	2.559900993	2.962348599	3.112477706	279.4950337	-0.159126297	0.096072909	-1.656307686	0.097659525	0.308098188	Pcnx4	67708.0	pecanex homolog 4
ENSMUSG00000034509	18.96220023	21.55132008	20.73097371	17.4783111	18.04748948	17.50639452	16.45908818	19.03111478	17.75925407	22.93852651	18.11834792	20.96178919	562.7431596	0.155641869	0.090902114	1.712191967	0.086861297	0.286669114	Mad2l1bp	66591.0	MAD2L1 binding protein
ENSMUSG00000034518	16.48638052	16.90101357	13.76945664	15.16732469	15.67638456	15.52882293	15.6795722	16.83434262	13.72147793	11.97619806	16.33320998	15.65797693	914.5326324	-0.078080873	0.0891754	-0.87558758	0.38125428	0.655525953	Hmgxb4	70823.0	HMG box domain containing 4
ENSMUSG00000034522	16.88275627	15.19962888	18.15310519	16.214464	16.57672266	16.18573828	14.91404771	15.73166901	16.22085618	13.24947304	12.56654422	15.48867122	1458.546463	0.055183304	0.080763383	0.683271331	0.494435406	0.748509147	Zfp395	380912.0	zinc finger protein 395
ENSMUSG00000034525	33.49041087	32.14303279	35.28205119	32.83551661	30.42695821	31.73943005	30.7673337	34.65989951	34.32062647	33.21619952	31.02719046	32.58791498	4887.020914	0.101249694	0.037983722	2.665607469	0.007684936	0.056874614	Ice1	218333.0	interactor of little elongation complex ELL subunit 1
ENSMUSG00000034538	1.295797632	1.107319021	1.101298389	1.200258683	1.155517566	1.487141836	0.972664092	1.519730652	1.807589257	1.866853486	1.767870618	1.157747258	94.53361838	0.14942733	0.190173265	0.785743096	0.43201801	0.699739908	Zfp418	232854.0	zinc finger protein 418
ENSMUSG00000034543	17.91831529	18.94888335	18.96730409	18.58018089	18.46243758	18.29415454	21.82250464	19.06504021	18.7962768	17.94420553	20.46066198	20.56053027	2133.962427	-0.081115504	0.054674246	-1.483614482	0.137911225	0.377514311	Morc2a	74522.0	microrchidia 2A
ENSMUSG00000034544	8.785784732	10.43235326	9.458739202	9.869265881	10.6592694	9.209660425	9.84365892	9.329790172	9.631294893	11.10141118	9.097020877	9.8112797	620.2077966	0.006349504	0.082129922	0.077310483	0.938376551	0.975436581	Rsrc1	66880.0	arginine/serine-rich coiled-coil 1
ENSMUSG00000034551	0.0	0.0	0.0	0.0	0.047338255	0.0	0.0	0.0	0.0	0.0	0.0	0.0	0.994711596	-1.579955136	3.063989506	-0.51565292	0.606096842		Hdx	245596.0	highly divergent homeobox
ENSMUSG00000034557	0.23944158	0.174600703	0.178056394	0.116180663	0.765066427	0.229430901	0.268729102	0.251710404	0.213132234	0.213132856	0.197091264	0.219386732	40.33222461	-0.442469071	0.408206207	-1.083935185	0.278393538	0.560266103	Zfyve9	230597.0	zinc finger, FYVE domain containing 9
ENSMUSG00000034560	15.11014353	17.41856851	16.03496937	13.6147836	14.59224686	16.23357535	16.80132147	15.07129987	14.42233944	14.0166196	16.45260543	16.942309	2360.440795	-0.039568732	0.06152277	-0.643155886	0.520122955	0.766175568	Washc4	319277.0	WASH complex subunit 4
ENSMUSG00000034563	37.07295071	35.73400828	37.52335614	37.33159673	37.16508434	40.51850583	37.5524642	34.87819765	32.55033078	35.22474946	35.9875103	35.56717444	2616.837251	-0.073882901	0.040418638	-1.827941386	0.067558349	0.241970839	Ccpg1	72278.0	cell cycle progression 1
ENSMUSG00000034566	280.2967261	250.5149154	259.3118049	268.395644	201.734464	221.2488341	221.6434597	274.7332454	328.7638604	377.7441554	341.2863547	326.5109632	3342.884911	0.174327316	0.072271197	2.412127148	0.01585975	0.093538752	Atp5pd	71679.0	ATP synthase, H+ transporting, mitochondrial F0 complex, subunit D
ENSMUSG00000034570	0.0	0.0	0.0	0.0	0.850365503	0.0	0.023420721	0.011542178	0.0	0.055748979	0.0	0.0	5.686322667	-1.812992315	2.370261088	-0.764891397	0.444336217		Inpp5j	170835.0	inositol polyphosphate 5-phosphatase J
ENSMUSG00000034573	0.304574025	0.295931731	0.148452757	0.287330595	0.357288272	0.427074652	0.31483601	0.317537313	0.390325093	0.169847698	0.582597472	0.81207218	67.0890802	-0.710930709	0.315685533	-2.252021821	0.024320893	0.125006047	Ptpn13	19249.0	protein tyrosine phosphatase, non-receptor type 13
ENSMUSG00000034574	1.243221416	1.7183755	1.26858602	1.427978382	1.743676793	1.539024522	1.386115407	1.471205026	1.845567562	1.166406323	1.686265382	1.564536902	228.9754797	-0.101099874	0.151253661	-0.66841274	0.503870165	0.755280235	Daam1	208846.0	dishevelled associated activator of morphogenesis 1
ENSMUSG00000034575	8.3647533	9.350420886	8.528947294	7.64717097	8.996168045	8.660888585	8.136110255	7.987554885	6.72047369	6.810826576	7.000386235	8.12884045	884.0603287	-0.032396482	0.075502001	-0.429081102	0.667864204	0.845471426	Tent4a	210106.0	terminal nucleotidyltransferase 4A
ENSMUSG00000034579	0.112898532	0.116405662	0.11419887	0.075364059	0.21391075	0.087073668	0.063539202	0.135788713	0.229489236	0.104053939	0.091059143	0.089303059	8.113694912	0.417886968	0.532736704	0.784415576	0.432796302	0.700406045	Pla2g3	237625.0	phospholipase A2, group III
ENSMUSG00000034584	0.006685816	0.0	0.0	0.0	0.125745677	0.0	0.0	0.0	0.0	0.0	0.0	0.0	1.139270004	-1.270457815	3.052603458	-0.41618829	0.677272227		Exph5	320051.0	exophilin 5
ENSMUSG00000034586	57.27694773	44.88699954	54.18712306	57.53725251	64.27022802	57.94189071	65.95571359	53.73858876	54.93448372	53.31171257	49.41886371	55.01581646	3561.297906	-0.134744948	0.078931398	-1.707114678	0.087800739	0.288447905	Hid1	217310.0	HID1 domain containing
ENSMUSG00000034587	2.267281588	3.945560631	3.325812996	2.997699232	3.389094119	2.808841267	3.293432595	2.986765193	2.42884047	2.591779499	2.870073434	5.291197935	85.68488255	-0.246092118	0.234729848	-1.048405731	0.294451714	0.577285921	8430429K09Rik	71523.0	RIKEN cDNA 8430429K09 gene
ENSMUSG00000034591	0.0	0.0	0.0	0.029574579	0.386561752	0.0	0.0	0.0	0.0	0.0	0.0	0.0	1.300275515	-1.592686102	3.056939808	-0.521006693	0.602362109		Slc41a2	338365.0	solute carrier family 41, member 2
ENSMUSG00000034593	2.516918898	2.655742692	2.054853605	2.557761419	5.192387646	3.110144957	1.875985058	2.540722617	3.133057088	3.014844423	1.719131287	0.916316682	400.0738043	0.166580152	0.300641983	0.55408147	0.579523091	0.793185109	Myo5a	17918.0	myosin VA
ENSMUSG00000034595	230.6215679	228.435751	236.5904164	223.5920378	218.3047188	218.8510095	207.4930336	216.9979612	194.3980059	182.7858775	196.8283942	187.626223	8967.071362	0.038922456	0.039729364	0.979689883	0.327239221	0.608600334	Ppp1r18	76448.0	protein phosphatase 1, regulatory subunit 18
ENSMUSG00000034601	3.126685005	3.280401626	3.263114811	2.829418456	3.12396986	2.505136912	2.770249564	3.259980163	3.189105985	3.179693302	3.493864809	2.899829843	420.0593462	0.13260443	0.09004246	1.472687772	0.140835245	0.382230587	2700049A03Rik	76967.0	RIKEN cDNA 2700049A03 gene
ENSMUSG00000024914	224.5366546	201.3415345	202.7359348	194.9436796	181.0242665	169.0184607	172.2695857	183.7605015	233.0859519	221.4370176	205.8799515	208.5053747	3483.587049	0.165323308	0.055364255	2.986101922	0.002825585	0.027774412	Drap1	66556.0	Dr1 associated protein 1 (negative cofactor 2 alpha)
ENSMUSG00000034610	49.36289325	64.91967208	60.90888821	52.29974853	53.1803199	54.05908188	53.20066248	61.67431515	53.74027004	63.64821255	49.52573485	50.28548301	4575.989835	0.17921442	0.066776927	2.683777595	0.007279551	0.05465876	Tut4	230594.0	terminal uridylyl transferase 4
ENSMUSG00000034612	1.213889291	2.538639155	0.809448581	1.446770001	1.093717153	1.017617876	0.669177066	2.537888563	1.063750154	0.919425406	0.717924346	0.582537081	176.8653013	0.720168353	0.289624921	2.486555199	0.012898656	0.081644179	Chst11	58250.0	carbohydrate sulfotransferase 11
ENSMUSG00000034613	44.67787812	43.73019611	46.63766	45.73230606	48.10978781	46.74908101	47.66617697	40.48053935	42.67719617	49.81443347	52.45970197	45.29030918	7366.224262	-0.094518402	0.055989542	-1.688143874	0.091383614	0.294892064	Ppm1h	319468.0	protein phosphatase 1H (PP2C domain containing)
ENSMUSG00000034614	103.5969759	98.59259779	98.2912911	103.3097244	101.2770904	103.9624794	106.4228613	96.80702407	92.48067084	92.50373984	91.22188869	95.97302809	5238.658112	-0.047370676	0.032040592	-1.478458191	0.13928518	0.379607951	Pik3ip1	216505.0	phosphoinositide-3-kinase interacting protein 1
ENSMUSG00000009687	832.4729675	856.682431	829.8940257	840.7130022	739.9469847	709.6366006	689.7516874	816.6962667	855.6972494	887.4932722	794.0394717	757.7662045	11940.91308	0.166172203	0.046870447	3.545351333	0.00039209	0.00573825	Fxyd5	18301.0	FXYD domain-containing ion transport regulator 5
ENSMUSG00000034617	10.78317947	9.939487766	10.88470676	9.819794543	12.21200325	11.08646509	12.29421825	10.58282874	11.36174425	11.46660258	10.65469464	9.236603126	817.8972866	-0.002923261	0.090084823	-0.032450093	0.974113115	0.99040241	Mtrr	210009.0	5-methyltetrahydrofolate-homocysteine methyltransferase reductase
ENSMUSG00000034620	9.86383873	8.820789709	6.764802088	6.364085929	8.813363244	6.309592597	7.242804681	7.683798649	8.552179429	11.67101008	6.574713132	8.606390804	305.3098357	0.276099169	0.14973155	1.843961208	0.065188794	0.236887461	Rxylt1	216395.0	ribitol xylosyltransferase 1
ENSMUSG00000034621	10.99300483	11.5444811	12.11063018	10.49241234	12.37159734	13.39067439	11.97080429	10.8987473	12.99943597	10.53231087	12.64802953	12.31227133	2036.758684	-0.082787932	0.06720032	-1.231957401	0.217964998	0.48863425	Gpatch8	237943.0	G patch domain containing 8
ENSMUSG00000034634	0.637093575	0.63936213	0.55356637	1.271760176	5.573554866	1.270853926	7.703628617	0.13579748	0.422269741	0.063932906	3.528100689	2.696569401	30.70985954	-3.226036731	0.617227547	-5.226657086	1.73e-07	6.54e-06	Ly6d	17068.0	lymphocyte antigen 6 complex, locus D
ENSMUSG00000034636	16.07850735	17.03323063	16.97725549	15.44867856	17.08516947	17.77868721	19.023077	15.10863943	15.68246632	15.09284787	17.05736514	15.46386616	3781.662043	-0.085072279	0.04443828	-1.914391807	0.055570112	0.214106687	Zyg11b	414872.0	zyg-ll family member B, cell cycle regulator
ENSMUSG00000034639	2.118289758	2.335245443	2.63701993	1.948169774	2.430369161	2.045820804	2.212768787	2.63573652	2.80092763	3.404705629	3.015392538	2.066581672	96.19209394	0.209826116	0.168596008	1.244549723	0.213297311	0.48279175	Setmar	74729.0	SET domain without mariner transposase fusion
ENSMUSG00000034640	6.141380461	5.548891024	6.841677865	6.360431726	6.057102594	4.950419885	6.948650991	4.667484756	7.365633843	7.885131556	5.161840797	4.903403456	588.1926945	0.152967841	0.150790206	1.014441489	0.310372136	0.592953893	Tiparp	99929.0	TCDD-inducible poly(ADP-ribose) polymerase
ENSMUSG00000006005	153.9897769	172.5459096	150.9590956	143.5777127	128.7051039	128.8666084	139.7844494	153.9772006	165.6041752	164.2245447	154.6468635	163.2122212	12610.0116	0.166396249	0.05386668	3.089038476	0.002008054	0.021407319	Tpr	108989.0	translocated promoter region, nuclear basket protein
ENSMUSG00000034648	0.0	0.0	0.0	0.0	0.980701746	0.0	0.0	0.0	0.0	0.0	0.0	0.0	7.806496495	-1.690987177	3.037792354	-0.556650021	0.577766571	0.793185109	Lrrn1	16979.0	leucine rich repeat protein 1, neuronal
ENSMUSG00000036372	89.90391891	86.60062779	83.69514239	81.46932322	75.90979274	70.78716101	73.59981378	79.3489528	110.6676594	112.1951326	101.4020115	98.46930454	1086.010704	0.166418448	0.054155202	3.072991027	0.002119249	0.022275194	Tmem258	69038.0	transmembrane protein 258
ENSMUSG00000034656	4.687429705	3.46424194	3.786135337	6.419114504	4.866800157	4.154520407	4.621541615	4.718056523	4.533745956	9.857994848	5.813241643	6.140758967	183.3105107	-0.095047781	0.200559362	-0.47391346	0.63556162	0.826042332	Cacna1a	12286.0	calcium channel, voltage-dependent, P/Q type, alpha 1A subunit
ENSMUSG00000021048	25.00899478	24.23425814	21.85539111	21.31702425	20.8396503	23.10524923	20.50278658	23.52492992	22.98029594	23.53421624	20.59417211	19.37471849	1729.539658	0.167130095	0.054483162	3.067554964	0.002158178	0.022557557	Mthfd1	108156.0	methylenetetrahydrofolate dehydrogenase (NADP+ dependent), methenyltetrahydrofolate cyclohydrolase, formyltetrahydrofolate synthase
ENSMUSG00000034663	3.657499324	3.976751296	4.05325105	5.05055377	4.858410727	4.651079171	4.899062736	3.576348291	3.560970876	2.934166851	3.770323285	3.488432867	566.3999389	-0.286489123	0.081318541	-3.523048007	0.000426614	0.006121585	Bmp2k	140780.0	BMP2 inducible kinase
ENSMUSG00000034664	1.281096186	2.094875384	1.712427271	1.598588957	2.612690584	1.471906038	2.433936953	2.26672519	1.600186202	2.682041359	3.142691376	3.525551161	72.50829707	-0.318134499	0.265979008	-1.196088747	0.231661928	0.504638109	Itga2b	16399.0	integrin alpha 2b
ENSMUSG00000034667	15.31358012	16.84325847	14.23309827	12.09549441	14.43568799	13.16772836	15.4427451	12.79922338	11.72496043	13.6127386	13.39238725	8.305011419	1593.608884	0.142366321	0.119336745	1.192979761	0.232877299	0.505982834	Xpot	73192.0	exportin, tRNA (nuclear export receptor for tRNAs)
ENSMUSG00000034673	37.26903378	29.2158668	32.35865495	34.46685676	35.16691326	35.47678098	37.20519707	32.44231939	34.50848125	35.88686769	29.56376354	30.40377039	1999.91348	-0.001927495	0.08014963	-0.024048704	0.980813759	0.99309717	Pbx2	18515.0	pre B cell leukemia homeobox 2
ENSMUSG00000034674	20.54080368	19.5998908	22.60662406	20.15256592	19.93777869	18.42689958	22.35558996	20.42053053	19.57578222	18.36941865	21.30813587	18.47213968	1350.948506	0.004498524	0.070623297	0.06369745	0.949211135	0.979397831	Tdg	21665.0	thymine DNA glycosylase
ENSMUSG00000034675	0.070241703	0.127567119	0.055624325	0.11402871	2.644671165	0.107513454	0.096648323	0.158719237	0.117587086	1.437360863	0.122483973	0.0	23.90894239	-0.137927199	1.062702053	-0.129789153	0.896733245	0.95933332	Dbn1	56320.0	drebrin 1
ENSMUSG00000034681	89.40886652	92.99513306	86.88980715	92.87952965	93.2929315	88.65965429	85.95594913	91.60501844	85.85461341	86.92273263	74.27526105	74.12371146	3500.879363	0.073941751	0.048833816	1.514150601	0.129987647	0.364155317	Rnps1	19826.0	RNA binding protein with serine rich domain 1
ENSMUSG00000034684	0.262217186	0.388923624	0.579854684	0.0	0.117771929	0.0	0.0	0.327573709	0.175507339	0.0	0.201581302	0.0	4.00072922	2.537830778	1.503839366	1.687567725	0.091494239		Sema3f	20350.0	sema domain, immunoglobulin domain (Ig), short basic domain, secreted, (semaphorin) 3F
ENSMUSG00000034685	0.0	0.0	0.0	0.0	1.207072635	0.0	0.198133271	0.0	0.0	0.0	0.0	0.0	3.269254696	-3.703962589	3.038854035	-1.218868214	0.222894216		Fam171a2	217219.0	family with sequence similarity 171, member A2
ENSMUSG00000034686	19.79717805	13.68244921	17.7125684	15.8860336	22.92007023	14.49272074	18.51255413	13.08777829	12.60111175	9.041718746	11.10279491	13.69854782	483.5267	-0.169072578	0.157499289	-1.073481531	0.283055121	0.565014739	Prr7	432763.0	proline rich 7 (synaptic)
ENSMUSG00000034687	0.0	0.0	0.0	0.0	0.186438945	0.0	0.0	0.0	0.0	0.0	0.0	0.0	1.424313186	-1.610914695	3.055271434	-0.527257473	0.598014802		Fras1	231470.0	Fraser extracellular matrix complex subunit 1
ENSMUSG00000034701	0.0	0.0	0.0	0.0	0.228187605	0.0	0.0	0.0	0.0	0.0	0.0	0.0	1.313710995	-1.607895029	3.057248696	-0.525928764	0.598937703		Neurod1	18012.0	neurogenic differentiation 1
ENSMUSG00000035199	209.9386648	234.7406771	222.0081003	210.4349534	195.1524835	179.0579162	186.4837434	205.3376562	217.0547437	256.4581696	216.8997984	210.2562532	7217.473975	0.167971205	0.060431731	2.779520012	0.00544393	0.044276705	Arl6ip5	65106.0	ADP-ribosylation factor-like 6 interacting protein 5
ENSMUSG00000034708	4.815922496	5.543285723	5.013454839	4.049059741	4.636249747	4.172330858	3.62638394	5.860356932	6.614578666	5.92555234	3.963066247	1.605574368	232.4930053	0.633219124	0.226300319	2.798136243	0.005139843	0.042473275	Grn	14824.0	granulin
ENSMUSG00000034709	25.31241644	20.38189199	21.12830915	20.70668259	23.84754362	20.36329263	22.86274777	24.20443824	21.06668798	23.56254357	20.38659488	18.74156594	1253.856826	0.09427189	0.07119682	1.324102544	0.185468991	0.446708485	Ppp1r21	73825.0	protein phosphatase 1, regulatory subunit 21
ENSMUSG00000034714	0.327988155	0.165499012	0.290032072	0.190416105	0.87937624	0.358773312	0.460890672	0.283909816	0.205180414	0.16069646	0.16338905	0.190979931	26.40346509	-0.558182286	0.42308256	-1.319322369	0.187061362	0.448927579	Ttyh2	117160.0	tweety family member 2
ENSMUSG00000034723	7.349958901	6.843931951	6.367366832	7.0860926	9.459223624	7.251554633	6.822662879	7.562647628	7.225510443	7.013184891	7.739936357	6.696847878	1041.184431	-0.08767667	0.081210241	-1.079625783	0.280308855	0.562132268	Tmx4	52837.0	thioredoxin-related transmembrane protein 4
ENSMUSG00000034724	49.32540666	57.25444752	53.86224944	58.92027121	54.82977973	57.79152961	54.91010145	51.17231258	48.54007135	45.03091858	51.74260863	47.54880053	5375.702419	-0.09455972	0.0463577	-2.039784537	0.041371791	0.177458524	Cnot6l	231464.0	CCR4-NOT transcription complex, subunit 6-like
ENSMUSG00000034729	19.7061405	15.51174954	16.09281027	16.01008179	13.39111463	14.21849269	14.97340429	17.41888064	17.69660299	18.99033402	17.78643469	19.67268342	512.0028486	0.138449992	0.091745035	1.509073395	0.131280028	0.366266625	Mrps10	64657.0	mitochondrial ribosomal protein S10
ENSMUSG00000034730	0.0	0.0	0.0	0.0	7.028181888	0.0	0.0	0.0	0.0	0.0	0.0	0.0	38.7332835	-23.61912004	3.077431582	-7.674945622	1.65e-14	3.14e-12	Adgrb1	107831.0	adhesion G protein-coupled receptor B1
ENSMUSG00000034731	0.657214617	1.238290396	0.579950181	0.645011312	0.805366758	0.542812503	0.637280563	0.824136196	0.999404574	0.611251042	0.423893163	0.502391861	242.8451008	0.484026478	0.226776532	2.134376403	0.032811982	0.153125994	Dgkh	380921.0	diacylglycerol kinase, eta
ENSMUSG00000034738	0.0	0.0	0.023645354	0.0	0.245845167	0.0	0.04688939	0.0	0.0	0.0	0.0	0.0	0.819413251	-1.83901038	3.065230014	-0.599958363	0.548533985		Nostrin	329416.0	nitric oxide synthase trafficker
ENSMUSG00000034739	0.0	0.063498512	0.053968725	0.011659161	0.060173148	0.0	0.026742863	0.0	0.1589211	0.017375107	0.0	0.0	1.811618157	1.66215268	1.762021081	0.943321677	0.345516392		Mfrp	259172.0	membrane frizzled-related protein
ENSMUSG00000034744	5.797958777	5.16519233	5.371556299	5.835573339	7.89560447	5.25929632	7.347637442	5.810135946	6.3372823	4.141454264	5.937868079	8.155541193	153.2213097	-0.308616306	0.17166125	-1.79782161	0.072205282	0.252094864	Nagk	56174.0	N-acetylglucosamine kinase
ENSMUSG00000034748	19.64582798	18.07890726	17.09026904	20.35493356	21.63245745	21.45046113	23.35940422	21.42797167	18.66669971	13.4779972	19.51356355	19.48097222	659.7265803	-0.220296949	0.097991392	-2.248125526	0.024568187	0.125930901	Sirt6	50721.0	sirtuin 6
ENSMUSG00000034751	2.44832057	1.970722206	1.926095969	1.851872742	2.290903839	1.71934559	2.413151633	1.861184916	1.944489927	2.601942894	1.607498954	2.029571832	393.1977623	0.095985127	0.144456523	0.664456855	0.506397954	0.756889597	Mast4	328329.0	microtubule associated serine/threonine kinase family member 4
ENSMUSG00000034755	0.0	0.0	0.0	0.0	0.09408575	0.0	0.0	0.0	0.0	0.0	0.0	0.0	0.995959407	-1.575781666	3.06343316	-0.514384216	0.606983392		Pcdh11x	245578.0	protocadherin 11 X-linked
ENSMUSG00000034757	25.7515775	24.0755875	26.39906976	24.10577839	22.95036273	22.42299136	24.28982661	25.01932176	23.43183166	24.771404	22.38210999	22.09311896	1165.037598	0.112559116	0.04912431	2.291311911	0.02194538	0.116976854	Tmub2	72053.0	transmembrane and ubiquitin-like domain containing 2
ENSMUSG00000034758	0.776842672	0.441524077	1.534752793	0.893239494	1.050488559	0.743073145	0.760395866	1.138407817	0.582619829	0.70177803	0.128509891	1.156777118	11.18431303	0.149818148	0.580666891	0.258010488	0.796398813	0.914318164	Tle6	114606.0	transducin-like enhancer of split 6
ENSMUSG00000034761	2.471852893	2.574299018	2.769863616	2.654571503	3.266963659	2.643038183	3.844625286	2.35542733	2.623928252	2.289659744	2.273802815	2.132860246	276.318965	-0.137870911	0.137676213	-1.001414178	0.316626612	0.599314634	Map4k5	399510.0	mitogen-activated protein kinase kinase kinase kinase 5
ENSMUSG00000034762	0.303017231	0.057593566	0.04492192	0.154023296	0.276631384	0.13404964	0.014864953	0.058639893	0.046035667	0.0	0.013192898	0.0	3.452598753	0.049285489	1.044588896	0.047181709	0.962368406		Glis1	230587.0	GLIS family zinc finger 1
ENSMUSG00000034765	6.028870041	7.908960562	8.108332295	7.743773645	6.992809478	8.856179692	6.301494596	6.856321049	5.239261457	5.739713275	6.172768799	5.00367665	419.0368464	-0.045983229	0.113423267	-0.405412671	0.685174199	0.855292724	Dusp5	240672.0	dual specificity phosphatase 5
ENSMUSG00000034771	4.100022417	1.040534208	1.932295177	3.076495826	2.921640965	2.196820148	4.803741947	2.617762838	2.534994552	3.606267257	2.67937686	5.990759496	122.0844821	-0.518627608	0.330001253	-1.571592843	0.116045007	0.341603065	Tle2	21886.0	transducin-like enhancer of split 2
ENSMUSG00000034773	0.315921901	0.218733117	0.377261652	0.227905457	0.205200011	0.479547317	0.362573824	0.284657136	0.226439347	0.299695594	0.153255408	0.120032287	12.46216656	0.286083744	0.433455727	0.660006839	0.509249441	0.75875429	Hrob	217216.0	homologous recombination factor with OB-fold
ENSMUSG00000034780	0.0	0.0	0.0	0.0	0.839299635	0.0	0.0	0.0	0.0	0.0	0.0	0.0	3.967494133	-1.673261053	3.041848467	-0.550080345	0.582264267		B3galt1	26877.0	UDP-Gal:betaGlcNAc beta 1,3-galactosyltransferase, polypeptide 1
ENSMUSG00000034781	11.23249522	11.73898873	13.25711434	16.32650625	13.99340465	14.87552023	14.42248452	12.92169259	12.62978008	12.29783322	11.52127159	15.72584995	927.8566211	-0.226727423	0.093350995	-2.428762792	0.015150441	0.090921274	Gna11	14672.0	guanine nucleotide binding protein, alpha 11
ENSMUSG00000034786	188.6880141	175.3632104	191.4024102	172.7773473	175.6525533	175.2498294	162.0943389	171.6589158	165.5470624	184.6662074	162.5110989	170.10962	4671.928718	0.080995	0.047625813	1.700653398	0.089008091	0.290415887	Gpsm3	106512.0	G-protein signalling modulator 3 (AGS3-like, C. elegans)
ENSMUSG00000034789	46.41410184	36.69761533	41.68964182	41.4152043	37.53252813	35.27732983	41.62187997	41.20413096	41.18176114	51.61085976	41.65262786	57.77720061	1180.074224	0.025705626	0.105105018	0.244570876	0.806788717	0.919190953	Rab24	19336.0	RAB24, member RAS oncogene family
ENSMUSG00000034792	6.578800956	8.673544451	7.571998282	8.869736477	8.119238935	8.412601863	4.869888941	8.760089464	7.042483406	2.788231448	8.180141977	9.443941974	175.1486123	-0.23114374	0.26765732	-0.863580865	0.38781818	0.661533075	Gna15	14676.0	guanine nucleotide binding protein, alpha 15
ENSMUSG00000034793	19.29157174	23.7694835	18.6958436	22.50523841	18.92769553	21.53459752	19.75221975	23.95850377	20.96323369	21.53122241	21.91485569	20.47872889	641.5329277	0.035853746	0.091707754	0.390956535	0.695829364	0.862306879	G6pc3	68401.0	glucose 6 phosphatase, catalytic, 3
ENSMUSG00000034795	0.151857323	0.157809531	0.175542439	0.116634679	0.043414633	0.036816681	0.074321279	0.244767913	0.118561181	0.383592805	0.198714368	0.085494462	4.895428511	1.130444867	0.692175467	1.63317673	0.102431833		Ccdc122	108811.0	coiled-coil domain containing 122
ENSMUSG00000034796	0.0	0.052991915	0.0	0.0	0.367739902	0.016740863	0.0	0.0	0.0	0.0	0.0	0.0	2.1367755	-1.025416912	3.005255234	-0.341207928	0.732947055		Cpne7	102278.0	copine VII
ENSMUSG00000034799	0.6306232	1.117075591	0.45193564	0.397378439	2.174622058	0.421734652	0.60305143	0.829525441	0.955476747	2.073650926	0.979666249	0.60703109	182.1589424	0.248653697	0.429831322	0.578491338	0.562932444	0.793121559	Unc13a	382018.0	unc-13 homolog A
ENSMUSG00000034800	3.215493279	2.638606193	2.88002602	2.623765525	2.557995829	3.175793926	2.87056029	3.831269878	3.316902671	2.587402747	2.673356803	3.70699042	223.1525448	0.066939388	0.152323525	0.439455351	0.660331627	0.841491024	Zfp661	72180.0	zinc finger protein 661
ENSMUSG00000034801	8.618502263	10.71864846	9.058884659	11.94949226	10.71849797	11.7601361	11.60397353	10.03815144	9.647846322	8.765168078	10.19847219	8.692952966	1107.540496	-0.185226449	0.08226338	-2.251627026	0.024345852	0.125089933	Sos2	20663.0	SOS Ras/Rho guanine nucleotide exchange factor 2
ENSMUSG00000037944	247.661001	223.7006857	235.837824	202.3641777	202.8032455	212.3561903	219.7138663	231.0596422	265.8276652	242.0860396	235.0287686	212.9994683	11071.38186	0.170209731	0.045272727	3.759652725	0.000170149	0.002882134	Ccr7	12775.0	chemokine (C-C motif) receptor 7
ENSMUSG00000034813	0.0	0.0	0.0	0.0	0.306170086	0.010811268	0.0	0.0	0.0	0.0	0.031067099	0.0	2.429137334	-3.80653196	2.836525229	-1.34197007	0.1796057		Grip1	74053.0	glutamate receptor interacting protein 1
ENSMUSG00000034818	0.364171436	0.147501606	0.265091366	0.033846079	2.518703276	0.01858658	0.098070293	0.028237617	0.133138541	0.026639797	0.16655764	0.114627252	24.31970786	-0.619763155	0.973535806	-0.63661054	0.524378558	0.768990035	Celf5	319586.0	CUGBP, Elav-like family member 5
ENSMUSG00000034820	57.03905032	53.36757223	54.38114881	59.09347067	57.31265393	60.26408232	67.43611937	56.83739537	56.92382396	56.31855775	55.48543774	61.66406924	4326.38619	-0.108354911	0.052783747	-2.052808243	0.040091179	0.173961056	Cpsf7	269061.0	cleavage and polyadenylation specific factor 7
ENSMUSG00000034825	0.083000218	0.146601903	0.082227081	0.120559171	1.805498414	0.059598869	0.237534633	0.243505804	0.094861172	0.0	0.117572556	0.08550378	19.79700035	-1.320342333	0.803813508	-1.642597841	0.100466168	0.314038134	Nrip3	78593.0	nuclear receptor interacting protein 3
ENSMUSG00000034826	17.65140418	17.88513652	17.53579285	17.73326388	16.60955823	17.26788231	14.84790904	19.86227778	15.19908047	17.99105976	14.99697938	16.04231765	883.691103	0.121535117	0.070929042	1.71347468	0.086625248	0.28607945	Nup54	269113.0	nucleoporin 54
ENSMUSG00000034829	1.034589171	1.28932246	1.249694656	0.7757311	0.712806189	0.931270443	1.061220486	0.972898177	0.972069872	1.64070688	1.154139183	0.877039304	72.98044559	0.377901793	0.194450885	1.943430568	0.051964157	0.205289988	Nxnl1	234404.0	nucleoredoxin-like 1
ENSMUSG00000034832	25.79936684	25.30220366	25.58992408	20.89509701	20.51505499	21.47196787	25.87829177	22.75533688	27.95637993	20.72670738	26.74924781	24.69221613	6702.304407	0.084610776	0.085731767	0.986924442	0.323679681	0.604932774	Tet3	194388.0	tet methylcytosine dioxygenase 3
ENSMUSG00000054408	23.98369892	25.20269577	23.21589708	23.96047585	20.93504055	23.11303096	20.18259713	26.13078947	27.33872984	29.18829125	25.552415	23.98542262	2175.195916	0.170508959	0.057998914	2.939864703	0.003283556	0.030791314	Spcs3	76687.0	signal peptidase complex subunit 3 homolog (S. cerevisiae)
ENSMUSG00000034837	0.017870752	0.0	0.08933457	0.041353172	0.212828309	0.086351625	0.0	0.0	0.086908461	0.0	0.065143076	0.0	1.180330319	-1.143157009	1.734024327	-0.659250849	0.509734699		Gnat1	14685.0	guanine nucleotide binding protein, alpha transducing 1
ENSMUSG00000034839	0.0	0.0	0.0	0.0	0.917053179	0.0	0.0	0.0	0.0	0.0	0.0	0.0	4.678330786	-1.678855993	3.040625567	-0.552141642	0.580851314		Larp6	67557.0	La ribonucleoprotein domain family, member 6
ENSMUSG00000034842	0.556981808	0.340647941	0.684859828	0.672759065	0.588112025	0.617464502	0.485697502	0.533602476	0.475859828	0.638415323	0.572227465	0.47222663	11.05302134	-0.088401221	0.409924778	-0.215652299	0.829258786	0.93058125	Art3	109979.0	ADP-ribosyltransferase 3
ENSMUSG00000034845	0.043083045	0.195470861	0.149014686	0.497424453	0.442877173	0.14401566	0.084456524	0.187622649	0.196167378	0.648774301	0.20667519	0.49226566	13.39381714	-0.36195476	0.6187217	-0.585004147	0.558544929	0.790813754	Plvap	84094.0	plasmalemma vesicle associated protein
ENSMUSG00000034848	3.396962201	3.053107904	2.992561184	2.911502108	3.430405046	3.200405254	3.163169332	3.396040646	3.11286629	2.845872535	2.99054134	3.733292262	369.3822224	-0.051036774	0.095432368	-0.534795215	0.592791472	0.799421337	Ttc21b	73668.0	tetratricopeptide repeat domain 21B
ENSMUSG00000034850	26.84367074	26.80283201	26.04864571	25.75279833	26.59009841	28.43004597	26.68841426	25.84858756	24.76001396	25.93823121	26.07996617	24.19537403	3096.57759	-0.013211063	0.038884295	-0.339753179	0.73404241	0.881357657	Tmem127	69470.0	transmembrane protein 127
ENSMUSG00000034853	1.261246797	1.299895873	1.408400035	1.959719152	2.250875214	2.454961841	1.89248466	1.279167435	1.29282571	1.104177044	2.087220225	2.730182765	244.1200227	-0.807034263	0.129357797	-6.238775546	4.41e-10	2.48e-08	Acot11	329910.0	acyl-CoA thioesterase 11
ENSMUSG00000034854	3.225470973	2.513767533	2.861833743	2.870612053	3.84336578	2.804797158	3.35526675	3.325863141	3.507736235	2.708063888	2.847250649	3.29948312	318.6750429	-0.070845795	0.12091841	-0.58589751	0.557944391	0.790401622	Mfsd12	73822.0	major facilitator superfamily domain containing 12
ENSMUSG00000034855	1.047737623	9.147348715	5.568774974	1.517567497	1.090458021	1.862873609	1.934577219	1.127829709	0.343239364	1.330235421	1.73057651	0.799765507	64.15519634	0.365062676	0.473140923	0.77157282	0.440367477	0.7061081	Cxcl10	15945.0	chemokine (C-X-C motif) ligand 10
ENSMUSG00000034858	13.21327261	10.26432896	11.76690918	12.65955134	11.62440901	11.49451917	12.51861809	12.30812346	12.91851689	9.20624379	11.34145271	11.65460295	1022.991375	-0.036116147	0.091834304	-0.393275123	0.69411629	0.861087297	Atosa	235493.0	family with sequence similarity 214, member A
ENSMUSG00000024065	49.72427844	55.02265277	47.82678819	48.680378	45.34828377	48.0131093	40.28408984	51.79725534	44.23212732	40.86674284	38.01455639	37.05053532	4301.810237	0.170693874	0.05870858	2.907477445	0.003643566	0.033166473	Ehd3	57440.0	EH-domain containing 3
ENSMUSG00000034867	18.99201655	19.06774695	20.24600198	17.60073701	17.18464294	19.78675647	19.46461346	20.17426013	19.40206566	13.68772857	15.30937568	17.92602901	1572.753217	0.05577994	0.088509986	0.630210703	0.528556737	0.771430828	Ankrd27	245886.0	ankyrin repeat domain 27 (VPS9 domain)
ENSMUSG00000034868	455.7461573	499.5718362	482.2680416	477.4982718	444.3798844	419.3378291	379.19807	464.1261573	409.9601033	478.8443721	387.2322901	391.5571928	5871.482417	0.161908246	0.062509899	2.59012169	0.009594201	0.065916612	Myl12b	67938.0	myosin, light chain 12B, regulatory
ENSMUSG00000034872	0.092723194	0.116968983	0.068875933	0.134587533	0.054384567	0.066562776	0.091210655	0.123606435	0.229508643	0.074203232	0.171770047	0.074279004	9.810244274	0.257771512	0.52280898	0.493051042	0.621976523	0.818686429	Gipc3	209047.0	GIPC PDZ domain containing family, member 3
ENSMUSG00000046434	497.8210464	516.5174734	528.5317657	510.5574589	499.1131421	451.7878981	422.1814524	483.0473376	444.6814943	487.3878393	384.7797369	373.7185822	19449.50512	0.171208085	0.059617155	2.871792283	0.004081511	0.036089356	Hnrnpa1	15382.0	heterogeneous nuclear ribonucleoprotein A1
ENSMUSG00000034880	52.99194458	62.44198264	53.36969442	52.11536964	43.49748173	42.16443624	39.76304118	52.96307178	57.93558618	54.42329865	63.54031591	50.61946387	590.0516143	0.206468105	0.111638006	1.849442787	0.064393902	0.23539613	Mrpl34	94065.0	mitochondrial ribosomal protein L34
ENSMUSG00000038697	35.9567577	37.94263514	35.98420853	32.2274575	30.62826549	31.03776768	30.14949298	35.68254709	35.28961817	32.46335739	33.47569175	31.71917357	2464.126175	0.172113868	0.05019052	3.429210722	0.000605339	0.008120234	Taf5l	102162.0	TATA-box binding protein associated factor 5 like
ENSMUSG00000034883	0.442102508	0.458004523	0.605677056	0.23086799	0.742721587	0.028232802	0.597513646	0.564527824	0.159378294	0.080939807	0.066762995	0.0	5.462466607	0.898755771	0.845657386	1.062789477	0.287877433		Lrr1	69706.0	leucine rich repeat protein 1
ENSMUSG00000034889	36.33317927	33.32364919	33.6047198	34.95737452	38.70303184	36.03414138	36.68385796	34.70254308	31.4570707	30.79889354	31.71691341	32.65937324	2239.718367	-0.073729273	0.040364362	-1.826593287	0.067760943	0.242001058	Cactin	70312.0	cactin, spliceosome C complex subunit
ENSMUSG00000034891	0.0	0.0	0.0	0.0	16.33367343	0.0	0.0	0.0	0.0	0.0	0.0	0.0	25.19878093	-23.07588536	3.077463837	-7.498344929	6.46e-14	9.38e-12	Sncb	104069.0	synuclein, beta
ENSMUSG00000026377	27.55508999	27.36522558	28.55147602	26.63756058	24.84289035	24.76550058	21.78502151	27.27804505	30.08782791	32.56527614	28.80651485	27.20292954	1259.544687	0.172178592	0.057780722	2.979862243	0.00288378	0.028062917	Nifk	67949.0	nucleolar protein interacting with the FHA domain of MKI67
ENSMUSG00000034893	16.26167838	15.32060156	15.02797675	15.58849126	15.44744957	16.62749539	15.92287583	15.35131922	15.81510252	16.69876025	14.55310319	14.72544355	1721.050512	0.025986325	0.052599928	0.49403727	0.621279859	0.818504611	Cog3	338337.0	component of oligomeric golgi complex 3
ENSMUSG00000034898	0.031811091	0.0	0.01066562	0.0	0.287206095	0.0	0.010434449	0.061229051	0.059393714	0.078791849	0.0	0.0	3.180537023	0.782022856	1.589985433	0.49184278	0.622830491		Filip1	70598.0	filamin A interacting protein 1
ENSMUSG00000034902	47.32354298	45.65288434	49.19459078	51.02663988	57.22273964	48.54019075	51.42141161	51.39627918	49.11755869	36.17986352	43.75855438	44.10993991	4428.320966	-0.083820675	0.073404275	-1.141904542	0.253493701	0.530732079	Pip5k1c	18717.0	phosphatidylinositol-4-phosphate 5-kinase, type 1 gamma
ENSMUSG00000034903	0.63945861	0.944230801	0.677769055	1.581909946	1.512788105	3.059397305	1.317904697	0.984530791	0.896755384	0.690129005	1.160233835	1.15044315	140.7063054	-0.967900914	0.251652551	-3.846179629	0.000119974	0.002151617	Cobll1	319876.0	Cobl-like 1
ENSMUSG00000034906	2.427262401	1.852433085	2.231688656	1.733914176	1.951402215	1.647967121	1.618435292	1.97828411	1.454980381	1.649550977	1.26165212	1.524537907	117.5607209	0.245495842	0.140073719	1.752618867	0.079667451	0.269942154	Ncaph	215387.0	non-SMC condensin I complex, subunit H
ENSMUSG00000034908	123.861096	110.1808326	126.5737477	128.7454693	118.062791	121.559582	120.9869762	116.2169308	114.2914317	79.05690961	111.3650766	123.9511582	8229.950253	-0.119366466	0.089240454	-1.337582454	0.181032587	0.440029412	Sidt2	214597.0	SID1 transmembrane family, member 2
ENSMUSG00000034910	0.0	0.0	0.0	0.0	0.183078919	0.0	0.0	0.0	0.0	0.0	0.0	0.0	3.208487619	-1.664252407	3.043769143	-0.546773533	0.584534329		Pygo1	72135.0	pygopus 1
ENSMUSG00000034911	0.0	0.0	0.04764996	0.019908093	0.431402923	0.065770954	0.0	0.020677502	0.007330276	0.026400634	0.110291572	0.0	4.358802942	-2.090603348	1.433428589	-1.45846355	0.144712815		Ushbp1	234395.0	USH1 protein network component harmonin binding protein 1
ENSMUSG00000034912	0.0	0.0	0.0	0.0	0.237753418	0.0	0.0	0.0	0.0	0.0	0.0	0.0	1.494872409	-1.613583081	3.05440075	-0.528281392	0.597304045		Mdga2	320772.0	MAM domain containing glycosylphosphatidylinositol anchor 2
ENSMUSG00000034917	3.379535969	3.336145669	3.850318589	1.818346738	1.609530772	2.12952956	2.536782081	3.105949339	2.232365375	2.680387184	1.865637439	3.150113667	144.3608834	0.502056084	0.20473621	2.45220952	0.014198196	0.086857463	Tjp3	27375.0	tight junction protein 3
ENSMUSG00000034926	5.268917896	6.251818216	7.172809285	4.534329348	7.733271529	4.775290593	6.729727476	4.475832803	7.899816382	7.433108578	5.390531407	5.653718255	638.1893747	0.12295425	0.170037258	0.723101816	0.469617334	0.728934325	Dhcr24	74754.0	24-dehydrocholesterol reductase
ENSMUSG00000034928	82.47200088	76.74346722	73.8542891	76.59011369	82.43868711	86.97970774	86.55580609	75.20173238	64.53227435	53.64077735	67.02742513	65.11169412	5835.514509	-0.126050736	0.057762491	-2.182224716	0.029092952	0.141464006	Rnf44	105239.0	ring finger protein 44
ENSMUSG00000034930	0.06504688	0.0	0.0	0.0	2.198866892	0.127705336	0.0	0.46580402	0.0	0.0	0.0	0.0	5.745094755	-1.911084941	2.041672348	-0.936038999	0.349253108		Rtkn	20166.0	rhotekin
ENSMUSG00000034931	22.95566152	23.446111	22.94200489	20.87158544	22.77420715	24.73179395	22.27420928	21.77542551	21.24480408	18.03291004	21.23947112	20.07448151	2437.550263	-0.018967306	0.056881027	-0.333455757	0.738790281	0.88386548	Dhx8	217207.0	DEAH (Asp-Glu-Ala-His) box polypeptide 8
ENSMUSG00000031093	69.41592141	76.68973226	70.7034999	58.84566009	58.76077743	60.66099361	58.68214166	59.29371799	65.88888121	68.04569956	67.2346816	59.24692855	8183.880235	0.172372997	0.058975974	2.922766427	0.003469367	0.032091105	Dock11	75974.0	dedicator of cytokinesis 11
ENSMUSG00000034936	1.823932776	2.525931552	1.637497234	4.932613814	3.453808813	3.134230012	1.748869791	2.390748502	1.477137104	0.771039608	1.875974805	1.307666594	73.1450552	-0.576416829	0.279092234	-2.065327371	0.038892035	0.170374462	Arl4d	80981.0	ADP-ribosylation factor-like 4D
ENSMUSG00000034940	25.72629706	24.71435101	24.15004016	23.14612376	24.47091085	26.96235109	25.50993821	21.99981319	21.63431265	19.75122596	23.33020798	21.64148612	3526.295729	-0.073369031	0.05389198	-1.361409084	0.173384447	0.428646475	Synrg	217030.0	synergin, gamma
ENSMUSG00000034947	0.837723891	0.785974643	0.89109723	1.001573657	0.932551156	0.612006552	0.869405601	1.020978347	0.760346769	0.568103335	1.343397303	0.150589152	37.11438315	-0.008317265	0.430776468	-0.019307613	0.984595711	0.994454331	Tmem106a	217203.0	transmembrane protein 106A
ENSMUSG00000034949	0.662958154	0.788851296	0.442056697	0.708649273	1.423753035	0.656323775	1.071829953	1.658744019	0.846354607	0.827269908	1.12857188	0.460692123	55.51732309	-0.108354358	0.357972527	-0.302689035	0.762126855	0.896029979	Zfr2	103406.0	zinc finger RNA binding protein 2
ENSMUSG00000034951	6.463599594	6.26672283	6.35550973	5.66072296	6.332908491	5.955268501	5.614040357	6.507112987	5.871998962	5.586349047	5.452730361	5.2930169	438.2213791	0.109531758	0.067748222	1.616747351	0.105932828	0.323874464	Cog7	233824.0	component of oligomeric golgi complex 7
ENSMUSG00000034957	0.031733717	0.0	0.01940691	0.045377863	0.326991538	0.018755724	0.019253648	0.030742133	0.024131146	0.0	0.0	0.0	2.570456098	-0.807447747	1.344762704	-0.600438832	0.548213815		Cebpa	12606.0	CCAAT/enhancer binding protein (C/EBP), alpha
ENSMUSG00000034958	0.206826522	0.077539871	0.075480857	0.076368966	3.045128186	0.021013565	0.010798991	0.244768609	0.182437109	0.179232587	0.009567886	0.030148296	33.29300282	1.041830213	0.938323809	1.110309899	0.266865509	0.547269274	Atcay	16467.0	ataxia, cerebellar, Cayman type
ENSMUSG00000034959	0.047114994	0.095058775	0.062160886	0.065938961	0.044137902	0.075092759	0.015425854	0.060858842	0.028426197	0.15786107	0.027387891	0.0	3.963830507	1.093568511	0.882439323	1.239256323	0.215250588		Rubcnl	271221.0	RUN and cysteine rich domain containing beclin 1 interacting protein like
ENSMUSG00000034968	0.187229959	0.348844952	0.450474095	0.0	0.573363935	0.217759038	0.220577225	0.0	0.14002202	1.145085333	0.0	0.0	3.312534756	1.271398683	1.430125516	0.889011956	0.373996654		Lbx2	16815.0	ladybird homeobox 2
ENSMUSG00000034973	20.90166815	24.01032224	22.23928121	26.02309514	25.0915817	27.26031859	27.82485587	22.98556875	27.43751099	25.10268727	24.62930736	23.5734857	2727.044625	-0.115487166	0.071680113	-1.611146534	0.107147788	0.326264141	Dop1a	320615.0	DOP1 leucine zipper like protein A
ENSMUSG00000034974	38.94536676	34.43559415	35.1960931	36.54615588	40.71554246	35.39916197	35.84419291	37.86282025	32.89409415	36.7438571	35.45859359	31.32736221	1159.077885	0.005796748	0.058240655	0.09953095	0.920716715	0.969356946	Dapk3	13144.0	death-associated protein kinase 3
ENSMUSG00000034981	0.007906863	0.007982301	0.007837529	0.0	0.423607011	0.0	0.00778826	0.0	0.006029895	0.0	0.006891651	0.028972652	5.498869448	-2.565482455	1.499079204	-1.711372186	0.087012428		Parm1	231440.0	prostate androgen-regulated mucin-like protein 1
ENSMUSG00000034987	5.916203159	7.656149744	5.573412872	6.378055809	5.287040051	7.260687593	6.108748692	7.362565049	6.701033184	4.853636962	7.687307791	6.913503774	607.4404603	-0.055703518	0.139436987	-0.399488824	0.689533057	0.858015469	Hrh2	15466.0	histamine receptor H2
ENSMUSG00000034990	0.046408275	0.025421407	0.015745093	0.044891942	0.040922937	0.008888472	0.0	0.0	0.0	0.0	0.027750532	0.118369229	2.08416069	-1.112860363	1.375777044	-0.808895866	0.418575047		Otoa	246190.0	otoancorin
ENSMUSG00000034993	10.27573116	8.142100599	10.42189635	7.718946189	11.61137857	8.809427277	9.963011023	8.197520667	7.679445312	8.102507249	6.108214211	6.822016623	606.6107606	0.067137819	0.129247885	0.519450036	0.603446946	0.806978756	Vat1	26949.0	vesicle amine transport 1
ENSMUSG00000046671	45.12707618	42.61033025	42.16373875	40.67033475	40.70647222	36.67148396	35.69018281	42.71744878	43.53101039	43.51634328	39.78048761	36.8943184	2011.74035	0.173695218	0.040833778	4.253714138	2.1e-05	0.00048756	Mtfr1l	76824.0	mitochondrial fission regulator 1-like
ENSMUSG00000034997	0.0	0.007188402	0.0	0.0	0.21421745	0.006821561	0.0	0.006908418	0.005431318	0.0	0.0	0.0	2.955211344	-1.019741799	2.060431271	-0.494916678	0.620658937		Htr2a	15558.0	5-hydroxytryptamine (serotonin) receptor 2A
ENSMUSG00000034998	23.83726875	22.37182828	23.90775619	22.9851936	23.95676301	23.73615884	23.49141467	21.69471422	20.27080533	21.76613325	19.33154027	20.61553507	2911.532432	-7.29e-05	0.046196519	-0.001577343	0.998741463	0.999610283	Foxn2	14236.0	forkhead box N2
ENSMUSG00000006442	45.54154015	45.01255461	41.75105568	40.01118405	39.66206003	39.41891397	35.12526056	46.52459847	42.64339445	38.43093671	38.08233696	37.86525323	1260.521609	0.17386189	0.055329575	3.14229577	0.001676286	0.018572008	Srm	20810.0	spermidine synthase
ENSMUSG00000035004	0.194906764	0.09827529	0.038539837	0.112649371	0.236989755	0.186233192	0.191181051	0.018869251	0.236829993	0.33812236	0.084990621	0.178217948	8.621625268	-0.311809491	0.684042627	-0.455833422	0.648509769	0.834747041	Igsf6	80719.0	immunoglobulin superfamily, member 6
ENSMUSG00000035007	14.59209364	14.03075179	14.5998599	13.72679006	15.00099891	14.90158406	15.22454413	13.84795976	13.55152779	12.7603867	13.89832927	15.76963135	1182.34473	-0.087779968	0.057738336	-1.520306504	0.12843396	0.362108716	Rundc1	217201.0	RUN domain containing 1
ENSMUSG00000035011	34.58445763	40.40903868	38.66861657	35.00263784	43.92264052	41.36914228	39.09891325	36.07617435	33.63099278	23.76752657	30.92266215	33.86530603	4685.17487	-0.119775054	0.087758332	-1.364828278	0.172307029	0.42774154	Zbtb7a	16969.0	zinc finger and BTB domain containing 7a
ENSMUSG00000035020	0.07403008	0.024872603	0.0	0.0	0.023030236	0.04710364	0.0	0.061128957	0.056116116	0.0	0.0	0.0	0.785715785	1.351947875	2.029442257	0.666167204	0.505304233		Epgn	71920.0	epithelial mitogen
ENSMUSG00000035021	22.73112051	24.88687649	22.20337038	22.58556762	23.78061242	26.22156194	27.79550206	25.76808618	20.71218615	19.03573805	23.48138497	27.59585369	3060.755695	-0.165229785	0.081243256	-2.033766173	0.041975177	0.178917845	Baz1a	217578.0	bromodomain adjacent to zinc finger domain 1A
ENSMUSG00000063200	168.5493567	163.5726807	167.105398	155.2000503	146.65054	137.9992351	136.0441707	164.629594	141.0346554	163.6791075	144.7730472	137.5840385	2355.262248	0.174022672	0.052213466	3.332907856	0.000859434	0.010694305	Nol7	70078.0	nucleolar protein 7
ENSMUSG00000035027	68.82869317	64.52680837	66.63177687	62.2441243	67.17425122	66.62818779	62.80892694	67.63801528	66.02526278	62.31119626	62.34765311	67.97328398	2437.090268	0.024157572	0.044236978	0.546094544	0.58500095	0.796036154	Map2k2	26396.0	mitogen-activated protein kinase kinase 2
ENSMUSG00000035032	0.103577861	0.0	0.038457814	0.0	0.04857303	0.0	0.063648923	0.012549315	0.049278953	0.0	0.0	0.165913207	2.521395926	-0.431617212	1.577830133	-0.273551128	0.784429596		Nek11	208583.0	NIMA (never in mitosis gene a)-related expressed kinase 11
ENSMUSG00000035033	0.0	0.030857924	0.010096458	0.036637991	1.121502791	0.0	0.032119993	0.029648117	0.01553075	0.058138156	0.0	0.0	6.574963023	-0.340045205	1.481101579	-0.229589388	0.818410854	0.925033714	Tbr1	21375.0	T-box brain transcription factor 1
ENSMUSG00000035042	3.828521097	37.79479539	4.603793367	46.76079245	7.194919335	49.749837	8.867271114	30.68635002	11.66536803	15.46508027	28.051841	26.51232889	209.8660953	-0.706219279	0.70645847	-0.999661422	0.317474387	0.600021347	Ccl5	20304.0	chemokine (C-C motif) ligand 5
ENSMUSG00000035045	0.745574363	0.620144874	0.647183282	0.864054357	1.157281098	0.58831957	0.694999855	0.538192897	0.940729728	0.699183728	0.909447378	0.605673031	79.46993376	-0.185633287	0.223939856	-0.828942603	0.407136887	0.678036581	Zc3h12b	547176.0	zinc finger CCCH-type containing 12B
ENSMUSG00000035047	81.50456936	72.15635943	79.98876062	93.57807996	83.41441193	91.6534309	81.60124083	90.78126245	75.5728008	76.84892363	77.3414294	97.50268921	3373.836372	-0.141303812	0.072559567	-1.947418071	0.051484633	0.203960567	Kri1	215194.0	KRI1 homolog
ENSMUSG00000035048	63.07042168	54.6201537	51.98891681	68.18455817	47.93213864	48.38639263	58.31973731	63.19976452	74.31086274	100.7521359	81.08499777	59.74941443	551.5605049	0.147034909	0.133044133	1.10515891	0.269090738	0.549684536	Anapc13	69010.0	anaphase promoting complex subunit 13
ENSMUSG00000035049	14.82927279	15.86034173	14.04976698	15.11289218	15.99974611	17.29054042	14.32488216	15.89799142	14.79710677	12.54846377	16.4919959	13.59001824	1701.644426	-0.078622999	0.078702567	-0.998989008	0.317800016	0.600179874	Rrp12	107094.0	ribosomal RNA processing 12 homolog
ENSMUSG00000035051	13.60353966	12.16689514	13.97097724	13.08554155	14.63438285	13.68120016	14.02403882	12.98455142	13.69171156	12.90800451	12.37172107	14.31777927	1608.654613	-0.049470015	0.061168338	-0.808751979	0.418657823	0.687890263	Dhx57	106794.0	DEAH (Asp-Glu-Ala-Asp/His) box polypeptide 57
ENSMUSG00000035062	1.839476522	0.884465947	1.295978732	1.322651145	1.451058057	1.524993317	1.372026002	1.255238778	1.795701732	1.930325245	1.184276609	0.714815453	74.57376677	0.242054272	0.272944284	0.886826678	0.375172222	0.651760139	Zc4h2	245522.0	zinc finger, C4H2 domain containing
ENSMUSG00000035064	7.878646493	8.978570141	9.29176156	9.52206782	9.191784674	7.92721241	9.632185363	9.270780742	8.497777423	8.486124106	8.705287857	7.801454696	607.6542055	-0.008068406	0.081611318	-0.09886381	0.921246404	0.969356946	Eef2k	13631.0	eukaryotic elongation factor-2 kinase
ENSMUSG00000035067	0.112962318	0.178619555	0.063241697	0.0	0.063514802	0.044787277	0.0	0.136084118	0.049907542	0.40899869	0.008153437	0.0	5.16279612	2.911761629	1.069032124	2.723736325	0.006454802		Xkr6	219149.0	X-linked Kx blood group related 6
ENSMUSG00000035069	8.327483829	8.214335834	9.784074576	11.00951776	10.13673673	10.57545504	9.589183586	9.599693182	10.87092336	11.63342823	11.40681665	9.457178783	461.8911342	-0.09498566	0.101073762	-0.939765749	0.347337731	0.62644766	Oma1	67013.0	OMA1 zinc metallopeptidase
ENSMUSG00000035078	13.03312731	12.98007943	12.51652984	11.56488469	13.6477416	13.15738793	11.7287498	13.88516421	14.73691285	13.23213059	14.23389222	13.81238307	789.8889699	0.040661626	0.068086476	0.597205622	0.550370106	0.785999721	Mtmr9	210376.0	myotubularin related protein 9
ENSMUSG00000035085	0.780645773	0.671894187	1.026853997	1.004538632	0.678721727	0.725670924	0.462922115	1.182228563	1.978737751	1.05675006	2.729257144	2.14268043	18.98417308	-0.031791227	0.396847631	-0.080109404	0.936150243	0.974892633	1700020L24Rik	66330.0	RIKEN cDNA 1700020L24 gene
ENSMUSG00000035086	117.8270424	108.2800431	109.8280327	128.2852414	119.9958326	141.4915909	115.4138587	126.7137389	109.5404507	95.85061929	110.9324124	118.2558955	4864.348786	-0.138583051	0.065816578	-2.1055949	0.035239556	0.160547682	Becn1	56208.0	beclin 1, autophagy related
ENSMUSG00000035093	15.78753194	15.57866024	15.10968579	14.28636521	15.6246096	16.08594876	16.49742886	14.72964866	15.40980882	14.65605525	15.11251246	12.98486418	2437.513494	0.013395676	0.056683549	0.236323883	0.813181356	0.923169149	Secisbp2l	70354.0	SECIS binding protein 2-like
ENSMUSG00000035104	0.0	0.0	0.0	0.0	0.395246504	0.0	0.0	0.0	0.0	0.0	0.0	0.0	0.714723486	-1.539225665	3.073599007	-0.500789355	0.616519378		Eva1a	232146.0	eva-1 homolog A (C. elegans)
ENSMUSG00000035105	2.579745448	1.671878598	1.887464775	3.169752997	3.749715222	3.289367803	3.470752798	1.802483123	1.403034224	1.785886708	3.326380369	2.517654151	171.8208138	-0.820658875	0.150162027	-5.465155805	4.63e-08	1.92e-06	Egln3	112407.0	egl-9 family hypoxia-inducible factor 3
ENSMUSG00000035107	0.060509439	0.088900385	0.081212382	0.107690497	0.238924673	0.034792364	0.071198115	0.107151669	0.040644964	0.094191809	0.106942667	0.0	8.82651152	-0.060683107	0.670511574	-0.090502699	0.927887749	0.972763515	Dcbld2	73379.0	discoidin, CUB and LCCL domain containing 2
ENSMUSG00000035109	0.111804137	0.108534301	0.16764584	0.115927218	0.301460125	0.117232801	0.036701476	0.032256831	0.140703855	0.117893283	0.145007782	0.071074404	9.625245369	-0.148246306	0.632270207	-0.234466695	0.814622686	0.923613668	Shc4	271849.0	SHC (Src homology 2 domain containing) family, member 4
ENSMUSG00000035112	0.246644378	0.46886953	0.468834136	0.917998884	0.454757091	0.357660143	0.827967188	0.32761274	0.191459773	1.575140916	0.304390703	0.398262023	31.21810816	-0.087053992	0.562497698	-0.154763286	0.877007936	0.950674569	Wnk4	69847.0	WNK lysine deficient protein kinase 4
ENSMUSG00000035121	0.823582553	0.402404971	0.627538614	0.699612595	0.303221593	0.484369615	0.781482879	0.837620365	0.808481026	1.219513687	0.591600293	1.407901055	37.72426534	0.157554015	0.362671738	0.434425951	0.663979156	0.84369034	Neil2	382913.0	nei like 2 (E. coli)
ENSMUSG00000035125	5.555979463	7.459957009	6.011354051	7.15293493	5.461564438	5.965661294	6.244459722	6.821537592	6.830754794	6.202194774	5.926987309	4.628788596	431.9475256	0.140271353	0.121280795	1.156583395	0.247442609	0.522948051	Gcfc2	330361.0	GC-rich sequence DNA binding factor 2
ENSMUSG00000035126	1.726108607	1.526669383	1.789083855	1.2243306	1.625418381	2.675172835	2.11810782	1.359619234	2.243973406	1.158346189	2.666095423	1.710560091	149.6420607	-0.260296446	0.22157317	-1.174765185	0.240088672	0.51454453	Dnai4	242584.0	dynein axonemal intermediate chain 4
ENSMUSG00000035131	0.0	0.0	0.0	0.0	0.222371119	0.0	0.0	0.0	0.0	0.0	0.0	0.0	1.277696385	-1.605212776	3.057819349	-0.524953437	0.599615561		Brinp3	215378.0	bone morphogenetic protein/retinoic acid inducible neural specific 3
ENSMUSG00000035133	3.002455714	3.547922358	3.48199112	3.414512824	3.533303431	2.786065172	2.921454762	3.659663498	3.380969364	4.030934925	2.225384838	3.353730385	394.8705245	0.218575867	0.133024214	1.643128422	0.100356365	0.313760484	Arhgap5	11855.0	Rho GTPase activating protein 5
ENSMUSG00000035139	31.65993786	29.33486464	28.01258511	29.85839085	26.65403371	33.52083501	34.21514169	30.67000588	25.63108041	24.68941167	25.4482523	26.91132239	1945.240782	-0.051976813	0.068414125	-0.759738038	0.447411187	0.711357827	Secisbp2	75420.0	SECIS binding protein 2
ENSMUSG00000035142	1.603877093	1.718127931	1.644545141	1.697829602	1.832246539	1.639802755	1.285320937	2.061238781	1.970502871	2.840799146	1.336625733	1.989475152	126.6395411	0.268145464	0.183266828	1.463142387	0.143428422	0.385894105	Nubpl	76826.0	nucleotide binding protein-like
ENSMUSG00000035150	62.5317182	85.57142913	81.65629832	59.71726062	60.29135677	75.30510182	67.38343311	64.08937974	73.28796056	81.35346726	77.48478662	78.25195881	6667.086547	0.098534579	0.052529283	1.875802859	0.060682355	0.226408966	Eif2s3x	26905.0	eukaryotic translation initiation factor 2, subunit 3, structural gene X-linked
ENSMUSG00000035151	4.082875373	4.085226981	4.321217234	4.39541693	4.698470006	4.474649683	4.51704122	4.970126322	4.804322667	5.803555568	5.536941776	5.90551924	511.3310552	-0.07363273	0.083146745	-0.885575614	0.375846257	0.652222886	Elmod2	244548.0	ELMO/CED-12 domain containing 2
ENSMUSG00000035152	37.17474118	38.10111707	36.79614633	33.9783813	36.74191979	41.85357133	37.41062037	35.34010235	36.6124286	30.47729006	39.26755609	30.27255837	4904.33661	-0.032548919	0.074206561	-0.438625889	0.660932635	0.84175489	Ap2b1	71770.0	adaptor-related protein complex 2, beta 1 subunit
ENSMUSG00000035158	0.391480795	0.417916473	0.366753318	0.363539584	0.562393804	0.244386917	0.178166659	0.358959347	0.464304556	0.173094906	0.286683833	0.33615712	39.28089317	0.195090269	0.335872563	0.580846103	0.56134418	0.792302057	Mitf	17342.0	melanogenesis associated transcription factor
ENSMUSG00000035161	23.36334516	20.14005519	25.00901315	23.20110673	21.53827576	29.70573574	28.7580993	17.26875148	21.18806096	19.45825306	19.7214935	32.41627263	1719.468602	-0.290073212	0.125219704	-2.316514113	0.020530215	0.111621382	Ints6	18130.0	integrator complex subunit 6
ENSMUSG00000035164	0.025949897	0.019650754	0.0	0.006831604	0.071710466	0.011239234	0.0	0.0	0.0	0.0	0.0	0.065386853	2.848183738	-1.969512505	1.904664211	-1.034047101	0.301114145		Zc3h12c	244871.0	zinc finger CCCH type containing 12C
ENSMUSG00000038160	14.79284906	16.98592879	15.32047735	13.94883941	13.17226111	13.40432607	13.04380445	15.38201523	14.93773239	15.47171065	14.6626662	14.05317905	857.3166038	0.17425963	0.060457806	2.882334685	0.003947402	0.035164558	Atg5	11793.0	autophagy related 5
ENSMUSG00000035171	9.042939872	11.30788725	10.19725069	9.852147858	8.122491549	9.770972059	9.249718798	10.50301606	10.37134573	12.35978065	11.04227105	10.96604003	337.5440715	0.114725447	0.095831494	1.197158084	0.231244944	0.504189217	1110059E24Rik	66206.0	RIKEN cDNA 1110059E24 gene
ENSMUSG00000035171	9.042939872	11.30788725	10.19725069	9.852147858	8.122491549	9.770972059	9.249718798	10.50301606	10.37134573	12.35978065	11.04227105	10.96604003	337.5440715	0.114725447	0.095831494	1.197158084	0.231244944	0.504189217	1110059E24Rik	118568607.0	predicted gene, 54192
ENSMUSG00000035172	0.052591775	0.03565316	0.058439734	0.073247651	0.365010796	0.065526836	0.05604856	0.013275533	0.049168817	0.0	0.087924983	0.0	3.660104096	-1.545343195	1.050632865	-1.470868889	0.141326578		Plekhh3	217198.0	pleckstrin homology domain containing, family H (with MyTH4 domain) member 3
ENSMUSG00000035173	6.344683377	6.262714433	6.376631898	6.704124727	7.735800543	8.292144578	8.187372238	5.757830356	6.050229315	6.542047541	5.620532557	8.695036982	891.8425344	-0.27342043	0.105824293	-2.583720841	0.009774087	0.06675389	Ccdc186	213993.0	coiled-coil domain containing 186
ENSMUSG00000035179	0.699248717	0.234173947	0.319620807	0.457152046	0.464194313	0.569582911	0.324212857	0.32077888	0.325317573	0.362878344	0.521802372	0.0	12.31893602	-0.055003143	0.615579818	-0.089351764	0.928802357	0.973175928	Saxo4	67752.0	protein phosphatase 1, regulatory subunit 32
ENSMUSG00000035181	4.668691094	5.8753953	5.286437652	4.837756229	4.709129906	4.781582832	4.893237394	5.476181695	5.675705262	4.853360635	4.72039867	5.003083956	677.0492464	0.136654369	0.074459301	1.835289435	0.066462816	0.239885216	Heatr5a	320487.0	HEAT repeat containing 5A
ENSMUSG00000035183	0.205581994	0.132760977	0.065059307	0.403083082	0.102530448	0.167671593	0.182936984	0.127426117	0.166524647	0.080112164	0.600158712	0.16047889	7.73676619	-0.976115661	0.623017011	-1.566756033	0.117171728	0.343702203	Slc24a5	317750.0	solute carrier family 24, member 5
ENSMUSG00000035184	0.0	0.0	0.0	0.0	0.19363746	0.0	0.0	0.0	0.0	0.0	0.0	0.0	0.611017722	-1.509724248	3.078871859	-0.490349816	0.623886382		Fam124a	629059.0	family with sequence similarity 124, member A
ENSMUSG00000035189	0.0	0.0	0.0	0.0	0.314224242	0.0	0.0	0.0	0.0	0.0	0.0	0.0	1.459075456	-1.613019165	3.054822006	-0.528023944	0.597482717		Ano4	320091.0	anoctamin 4
ENSMUSG00000035198	23.78778771	20.55761345	21.46375934	19.77178753	22.05609608	20.82651954	19.67353563	20.97835572	20.28765783	16.86490066	19.7978857	16.60373842	841.0437413	0.060127476	0.07773921	0.773451082	0.439255469	0.70545947	Tubg1	103733.0	tubulin, gamma 1
ENSMUSG00000024513	182.6284833	166.6863915	176.7325556	158.0031224	166.1098037	155.882586	147.2912391	159.4374037	161.8712194	155.0925426	132.6006632	131.025994	6180.526695	0.174491128	0.049721048	3.509401692	0.000449116	0.00638001	Mbd2	17191.0	methyl-CpG binding domain protein 2
ENSMUSG00000035202	180.4115828	131.9906227	51.40273527	300.6558123	161.0025062	56.93770268	32.97090832	217.8021336	33.35746962	74.95638884	26.93701035	40.33085474	10514.43124	0.50337079	0.379387561	1.326798349	0.184575397	0.44512967	Lars2	102436.0	leucyl-tRNA synthetase, mitochondrial
ENSMUSG00000035203	73.3545351	67.38141384	71.00850305	68.79784431	80.15902698	73.64334061	71.64517149	73.49159019	61.00189923	49.58858242	57.45650691	60.02041952	3629.66505	-0.059217028	0.060365167	-0.980980099	0.326602556	0.6077802	Epn1	13854.0	epsin 1
ENSMUSG00000035206	15.90286604	15.48800955	23.00547705	20.6879511	20.9765126	18.15187308	22.73994466	20.82636594	20.94223641	17.15779282	18.19056478	21.65655169	1056.782614	-0.111794792	0.120041657	-0.931299972	0.351698417	0.629906983	Sppl2b	73218.0	signal peptide peptidase like 2B
ENSMUSG00000035208	39.52099786	69.36179174	57.36592307	41.66253791	41.87941958	47.06776553	44.5604475	39.15698812	38.77049826	45.89308765	53.88460516	44.99076234	4346.639192	0.052011227	0.111597285	0.46606176	0.641171294	0.829656462	Slfn8	276950.0	schlafen 8
ENSMUSG00000035211	0.160348731	0.0	0.0	0.172370455	0.044671615	0.030799077	0.072125116	0.198998258	0.094247142	0.080942283	0.247076881	0.0	3.128327394	-0.716066979	1.165745794	-0.614256541	0.539045816		Xrra1	446101.0	X-ray radiation resistance associated 1
ENSMUSG00000035212	16.23230184	18.14545272	16.12668272	15.59024334	15.07025028	15.97538918	14.21566398	14.76249168	18.04730511	19.29426749	17.28314043	15.16643342	758.0386924	0.134659201	0.073537552	1.831162406	0.067076306	0.240936674	Leprot	230514.0	leptin receptor overlapping transcript
ENSMUSG00000035215	84.14590267	79.79568643	80.36076761	86.28455843	62.47810513	70.70824115	70.58263311	85.44143792	91.75707379	106.6998646	106.2517416	109.0977671	792.7314091	0.081820434	0.096878044	0.844571492	0.398350132	0.671337794	Lsm7	66094.0	LSM7 homolog, U6 small nuclear RNA and mRNA degradation associated
ENSMUSG00000035226	0.0	0.0	0.0	0.0	0.805236701	0.0	0.0	0.0	0.0	0.0	0.0	0.0	8.715299315	-1.695512289	3.020252565	-0.561380961	0.57453786	0.793185109	Rims4	241770.0	regulating synaptic membrane exocytosis 4
ENSMUSG00000035227	109.4243462	123.8159012	108.8343341	113.2953422	107.8765422	100.7418018	101.434117	106.8595349	124.5422158	148.8371644	137.686712	145.2451599	3319.764472	0.039747192	0.066272864	0.599750627	0.548672442	0.785009922	Spcs2	66624.0	signal peptidase complex subunit 2 homolog (S. cerevisiae)
ENSMUSG00000035228	0.173149458	0.283435994	0.033932241	0.152975946	0.419118779	0.344219411	0.169267749	0.078805467	0.026011254	0.345135772	0.0	0.0	3.638739491	0.227440511	1.12735929	0.201746251	0.840115103		Ccdc106	232821.0	coiled-coil domain containing 106
ENSMUSG00000035232	13.42776591	12.79024812	14.2276841	12.24101668	12.23591894	11.23453987	10.23097285	12.27824604	11.55360361	12.64396496	12.21933635	12.35034204	643.0924127	0.125285319	0.081513335	1.536991696	0.124295343	0.35467378	Pdk3	236900.0	pyruvate dehydrogenase kinase, isoenzyme 3
ENSMUSG00000035234	12.8683396	10.82630524	11.1758551	12.52139371	10.40031623	10.81671049	11.65069431	14.5105921	10.68398617	13.29190092	11.06513156	13.12629247	386.7831796	0.070987784	0.106874295	0.664217569	0.50655107	0.756958332	Abraxas1	70681.0	BRCA1 A complex subunit
ENSMUSG00000035235	2.293511559	2.901941834	2.954342773	3.803958382	3.945275995	3.752692609	4.823290099	2.425444883	2.417626339	2.858518185	2.811526329	2.785974782	116.5329501	-0.451035465	0.15842671	-2.846966046	0.004413807	0.038028405	Trim13	66597.0	tripartite motif-containing 13
ENSMUSG00000035236	6.237272284	5.523725923	5.428873495	6.656203121	5.070188086	5.652802226	8.001409033	5.681762529	6.871724316	6.411496851	5.572714509	6.426516849	1138.823149	-0.048150129	0.117368965	-0.410245833	0.681625623	0.852876978	Scai	320271.0	suppressor of cancer cell invasion
ENSMUSG00000035237	0.775360855	0.71294911	0.664485612	0.425176014	1.159692367	0.513779254	0.98694604	0.716157629	0.866016353	0.429616677	0.676692381	1.168704369	23.74287848	-0.244447269	0.38157685	-0.640623949	0.521767036	0.767376127	Lcat	16816.0	lecithin cholesterol acyltransferase
ENSMUSG00000035239	3.406797953	2.881392995	3.167346497	3.086749471	2.966242351	3.23689936	3.278108645	3.433183934	3.676384446	3.855003098	4.861023524	4.240500908	300.7569741	-0.074085827	0.103145182	-0.718267458	0.472592391	0.731205585	Neu3	50877.0	neuraminidase 3
ENSMUSG00000024759	20.60529813	20.88133148	21.49169871	17.5570227	18.00508742	17.375914	18.60892489	18.58495839	21.24601148	19.41495156	18.62606499	17.98983085	3329.354138	0.175617964	0.045327769	3.874401199	0.000106887	0.001959206	Atl3	109168.0	atlastin GTPase 3
ENSMUSG00000035245	4.984807419	4.345933668	4.309776814	6.643379825	5.590569441	5.350592443	5.681884232	4.85039205	5.987593864	7.912989368	5.192193341	4.491496657	393.808723	-0.049096185	0.159625597	-0.307570879	0.758408882	0.894035439	Eogt	101351.0	EGF domain-specific O-linked N-acetylglucosamine (GlcNAc) transferase
ENSMUSG00000035246	0.049484525	0.008325839	0.0	0.038210452	0.586421721	0.015799682	0.032490829	0.024002307	0.012577669	0.128322852	0.014377212	0.0	9.057648	-1.092716955	1.164448982	-0.938398309	0.348039755	0.627184411	Pcyt1b	236899.0	phosphate cytidylyltransferase 1, choline, beta isoform
ENSMUSG00000035247	37.66432035	43.68573598	41.65887788	33.39895607	34.37030472	37.61036729	40.42752268	36.38820717	42.91716577	36.48829392	43.05859582	41.29717479	9100.289982	0.056412398	0.056210422	1.003593212	0.315574728	0.597978978	Hectd1	207304.0	HECT domain E3 ubiquitin protein ligase 1
ENSMUSG00000035248	68.34146319	74.65280648	72.04089295	69.28126158	72.50986144	74.5198061	79.1264096	60.50378073	59.94090151	62.68194039	69.4510467	64.88164764	5762.90591	-0.112288808	0.043266562	-2.595279204	0.009451411	0.065235233	Tut7	214290.0	terminal uridylyl transferase 7
ENSMUSG00000035262	1.073700607	0.633406872	0.723874033	0.995126447	1.318951188	0.699602619	1.050638632	0.40515413	0.337280933	0.907310441	0.456931353	0.741521934	31.34309712	-0.328802291	0.375303806	-0.876096342	0.380977661	0.655525953	Amh	11705.0	anti-Mullerian hormone
ENSMUSG00000035266	8.991199636	10.32277747	8.628583957	12.51381406	8.972341472	9.016868471	9.401635577	9.573520344	11.8191886	10.0268149	8.699844659	12.3030719	536.7731329	-0.035322781	0.125124687	-0.282300658	0.777712981	0.904952982	Helq	191578.0	helicase, POLQ-like
ENSMUSG00000035268	2.123371875	1.066353598	1.074910867	1.739771046	3.247096074	1.400984713	1.245701073	1.605729689	1.352821644	1.470616707	1.281066639	3.620271842	36.57497887	-0.505499909	0.330369876	-1.530102912	0.125991258	0.358169071	Pkig	18769.0	protein kinase inhibitor, gamma
ENSMUSG00000035270	0.471775351	0.610875229	0.405654716	0.410119594	0.419946095	0.723893016	0.422782562	0.354849073	0.512720754	0.607330701	0.580459814	0.23254673	71.85030659	0.101229711	0.282289889	0.358601972	0.719892871	0.87497462	Impg2	224224.0	interphotoreceptor matrix proteoglycan 2
ENSMUSG00000035273	0.250720518	0.093205297	0.130646742	0.256735766	0.339657217	0.088381884	0.103784223	0.153476187	0.090397065	0.0	0.011504606	0.205326029	10.96654649	-0.49639915	0.707867946	-0.70125954	0.483141059	0.740221376	Hpse	15442.0	heparanase
ENSMUSG00000035274	0.0	0.0	0.0	0.0	0.187150837	0.0	0.0	0.0	0.0	0.0	0.0	0.0	1.008583748	-1.579491103	3.063211966	-0.515632323	0.60611123		Tpbg	21983.0	trophoblast glycoprotein
ENSMUSG00000035275	5.569887944	5.234642771	5.009241591	4.209952277	4.162046699	3.310104726	2.664411095	6.261440066	5.320428058	4.804412116	3.501029747	3.478612812	443.342005	0.602199565	0.089968463	6.693451752	2.18e-11	1.35e-09	Raver2	242570.0	ribonucleoprotein, PTB-binding 2
ENSMUSG00000035278	88.60683753	95.91553201	88.42102976	96.17761478	88.08297326	89.279236	98.53277067	94.26224963	105.0244678	117.9730027	108.4535871	124.9940078	1947.304532	-0.034991784	0.060468506	-0.578677844	0.562806568	0.793093823	Plekhj1	78670.0	pleckstrin homology domain containing, family J member 1
ENSMUSG00000035279	0.139191258	0.093667323	0.119537977	0.053948137	0.122033899	0.097749663	0.118763892	0.200237012	0.099023597	0.093401623	0.072796827	0.135978394	12.28594432	0.25595412	0.431828386	0.592721852	0.553367315	0.787433634	Ssc5d	269855.0	scavenger receptor cysteine rich family, 5 domains
ENSMUSG00000035283	0.0	0.0	0.0	0.016219349	0.354044799	0.0	0.0	0.013554643	0.0	0.0	0.0	0.0	1.544637511	-1.36984109	3.020143731	-0.453568178	0.650139661		Adrb1	11554.0	adrenergic receptor, beta 1
ENSMUSG00000035284	18.10021697	20.87102439	17.86439922	15.51403181	15.75003624	15.64851845	18.57315447	16.25261651	21.87675892	15.69247128	18.66295616	18.65172862	3048.190423	0.107929944	0.088007841	1.226367362	0.220060462	0.490559256	Vps13c	320528.0	vacuolar protein sorting 13C
ENSMUSG00000035285	2.881136533	1.593616884	2.392530584	3.031644083	5.041894254	3.034026137	4.157853819	3.032829703	2.145114033	3.347857137	2.683205689	2.319462043	92.7231323	-0.390169242	0.245526012	-1.589115702	0.112034273	0.334425862	Nat14	269854.0	N-acetyltransferase 14
ENSMUSG00000035293	3.989446291	3.524956273	4.222180781	4.385689804	3.711248435	4.754610293	4.538308501	4.3881285	6.004676386	5.082691036	4.643579062	4.852374586	645.3993135	0.006852353	0.105139786	0.065173742	0.948035668	0.978993346	G2e3	217558.0	G2/M-phase specific E3 ubiquitin ligase
ENSMUSG00000035295	0.077016526	0.077696134	0.076213596	0.124929294	0.057727368	0.044193057	0.090787032	0.104462768	0.281160802	0.056304924	0.067153399	0.140935495	6.818832354	0.326120842	0.624503941	0.522207821	0.601525641	0.805823468	Wdr38	76646.0	WD repeat domain 38
ENSMUSG00000035297	32.84863358	29.44238933	30.04558471	27.19136253	27.32314599	26.87108417	26.60443887	32.50290539	29.83933583	31.19463608	29.19966789	33.1431614	1252.479555	0.127248795	0.062781481	2.026852399	0.04267751	0.181188622	Cops4	26891.0	COP9 signalosome subunit 4
ENSMUSG00000035298	1.009943847	1.069433002	0.542160888	0.439487696	0.184554807	0.523973727	0.447793918	0.514711625	0.847719275	0.240336493	0.504404294	0.762488478	19.89841295	0.592432883	0.487208591	1.215973802	0.223994902	0.495091793	Klhl35	72184.0	kelch-like 35
ENSMUSG00000035299	5.372789066	6.432038482	7.728659698	6.462981936	7.145257876	6.829174444	6.843776663	5.536402703	7.131146134	10.16937944	9.457970457	14.88642763	604.9236436	-0.255756499	0.147498521	-1.733959759	0.082925223	0.277910053	Mid1	17318.0	midline 1
ENSMUSG00000035311	12.66654459	12.93468741	11.88023069	10.4924997	13.12006412	10.8755424	11.47402895	12.56881384	11.95316049	10.23767403	10.69231194	11.53239321	1493.733649	0.081325704	0.072548769	1.120979785	0.262296467	0.5420238	Gnptab	432486.0	N-acetylglucosamine-1-phosphate transferase, alpha and beta subunits
ENSMUSG00000035314	1.718690548	2.779831107	2.118946993	2.832807643	2.78080478	3.143618092	2.976783586	2.2212714	2.173043016	1.661929973	2.433697163	4.682741806	151.0350799	-0.569600379	0.198886568	-2.863945936	0.004183994	0.036617906	Gdpd5	233552.0	glycerophosphodiester phosphodiesterase domain containing 5
ENSMUSG00000035325	58.83748841	51.20337266	53.54752465	49.16240666	57.13857423	56.89451315	53.66803077	52.22867519	44.65196118	38.60168296	47.48557449	42.25127278	3565.621931	-0.041059647	0.065869123	-0.623351964	0.533053257	0.774201657	Sec31a	69162.0	Sec31 homolog A (S. cerevisiae)
ENSMUSG00000035329	11.90134502	11.67903429	12.92999007	12.36694425	15.0035577	11.45253709	11.54395919	10.29952472	10.24362887	9.722328613	9.971165687	11.53691212	1056.128667	-0.10368847	0.090795568	-1.141999249	0.253454332	0.530732079	Fbxo33	70611.0	F-box protein 33
ENSMUSG00000035337	0.360189402	0.684765036	0.905915749	0.731560963	0.408225391	0.609104011	0.15586993	0.772028368	0.392213113	0.764015204	0.768665894	0.437704296	15.3925033	0.320063351	0.485352693	0.659444884	0.509610128	0.759035917	Uchl4	93841.0	ubiquitin carboxyl-terminal esterase L4
ENSMUSG00000035342	1.33463304	1.238761753	1.640394282	1.080526202	2.381541851	0.889385446	1.297519517	1.371226086	1.103540859	0.733426793	0.367305776	0.593113019	78.46547317	0.310871618	0.305307724	1.018223887	0.30857157	0.591705765	Lzts2	226154.0	leucine zipper, putative tumor suppressor 2
ENSMUSG00000035351	8.057662493	7.134651089	6.136446946	6.970621211	6.00446311	7.681200988	6.805066647	9.84459802	8.468453965	11.60403236	10.57506029	9.126859034	218.3331716	0.119950903	0.150964511	0.794563581	0.42686741	0.694867466	Nup37	69736.0	nucleoporin 37
ENSMUSG00000035354	17.71129552	14.78491901	15.17460398	12.81949899	16.45240333	13.675646	15.2609745	12.83192789	13.25313138	13.24346196	13.12753176	14.20780106	1802.888792	0.021971643	0.090658783	0.242355369	0.808504814	0.920031312	Uvrag	78610.0	UV radiation resistance associated gene
ENSMUSG00000035355	0.021697572	0.109492401	0.118212542	0.0	0.203682911	0.020771294	0.064048078	0.0	0.041323282	0.148856453	0.026856878	0.0	6.16208557	0.638857634	1.255198692	0.508969327	0.610773724	0.810949187	Kcnh4	380728.0	potassium voltage-gated channel, subfamily H (eag-related), member 4
ENSMUSG00000056665	25.93101635	26.89720175	24.96181717	23.95271564	24.59031622	20.59876097	22.03590744	24.7767816	27.78396587	26.86613856	23.84996418	24.07006355	1070.636646	0.178284863	0.056269744	3.168396539	0.001532823	0.017298236	Them6	223626.0	thioesterase superfamily member 6
ENSMUSG00000035357	0.049297127	0.169747009	0.02930613	0.095796637	0.664966738	0.073989606	0.00970467	0.01912353	0.105190992	0.0	0.069261695	0.15312246	7.044620743	-1.132977299	1.051715728	-1.077265718	0.281361573	0.563429728	Pdzrn3	55983.0	PDZ domain containing RING finger 3
ENSMUSG00000035365	0.298129763	0.171683447	0.943058268	0.551451657	0.319322039	0.195403623	0.223141805	0.11285343	0.349100292	0.217832874	0.197749351	0.290750981	23.47045443	0.170227172	0.541508266	0.314357477	0.753249549	0.891325435	Parpbp	75317.0	PARP1 binding protein
ENSMUSG00000035367	17.98334558	17.52408247	17.98294063	19.64310233	16.99417304	19.73198695	18.90549664	18.4920015	16.60822466	21.70829451	18.242887	17.72907731	1287.007916	-0.012115175	0.078431728	-0.154467777	0.877240916	0.950789303	Rmi1	74386.0	RecQ mediated genome instability 1
ENSMUSG00000035370	2.746558164	1.83606771	3.98121841	4.750564806	4.210608937	3.665943703	4.018912775	3.568301135	2.341681905	3.100848039	3.923213159	3.093250347	321.9265782	-0.428244076	0.183195593	-2.337633069	0.019406291	0.107753348	Gm49322
ENSMUSG00000035372	0.877787496	0.919814189	0.510792912	0.714599238	0.843704583	1.110919438	0.650225282	1.276653944	1.636346344	0.608022451	1.2513459	0.585636278	35.69047984	0.161856086	0.371568776	0.435601956	0.663125551	0.843111941	1810055G02Rik	72056.0	RIKEN cDNA 1810055G02 gene
ENSMUSG00000035376	8.714384608	8.826889541	9.547850601	8.976560915	13.26817307	12.93018835	10.50687028	10.45600467	10.92601743	9.010044075	8.597080927	12.66485239	302.7881034	-0.21640056	0.149750698	-1.445072124	0.148437628	0.393439944	Hacd2	70757.0	3-hydroxyacyl-CoA dehydratase 2
ENSMUSG00000035378	4.683868375	3.754546247	3.605416227	4.326320768	3.882601696	3.698059382	3.180151143	3.904724261	3.999054261	4.654357408	3.784823116	3.545575375	211.7062536	0.134214476	0.109155419	1.229572269	0.21885732	0.489377923	Shq1	72171.0	SHQ1 homolog (S. cerevisiae)
ENSMUSG00000035382	21.15732846	20.24575149	19.95745045	20.91784674	23.02705807	20.01385593	23.63438281	20.23286211	19.60102495	18.05116739	20.74014878	21.22446049	1720.531311	-0.120573592	0.056114468	-2.14870774	0.031657575	0.149369825	Pcsk7	18554.0	proprotein convertase subtilisin/kexin type 7
ENSMUSG00000035390	0.096368591	0.150462338	0.01428553	0.0	6.210889163	0.102122248	0.0	0.089730027	0.089701879	0.103389053	0.0	0.0	22.31488799	0.377879477	1.506531493	0.250827466	0.801947505	0.916817919	Brsk1	381979.0	BR serine/threonine kinase 1
ENSMUSG00000035392	11.57877339	10.98305885	11.59658934	8.934038854	13.14176923	11.013935	10.49676943	10.30543253	9.053433106	7.702792369	10.26351257	9.575311169	1114.803808	-0.062020101	0.103934672	-0.596721955	0.550693032	0.786171202	Dennd1a	227801.0	DENN/MADD domain containing 1A
ENSMUSG00000035394	0.022805142	0.0	0.109611444	0.070742305	0.042600633	0.108872458	0.089370019	0.0	0.189571141	0.020807457	0.019892066	0.0	2.147494168	-0.042365769	1.271427449	-0.033321421	0.973418272		Cfap53	74453.0	cilia and flagella associated protein 53
ENSMUSG00000035397	15.88571436	17.3127318	16.7049124	16.61978288	17.34631701	15.80191005	15.29851633	17.19903026	13.7733383	14.64455739	11.81644027	12.91171764	1043.762771	0.096555278	0.061325706	1.57446662	0.115379613	0.340448386	Klf16	118445.0	Kruppel-like factor 16
ENSMUSG00000035399	31.31218961	29.52041945	34.26575166	34.30884649	34.64953114	31.89780114	32.2036376	31.44557837	29.18482804	35.00898898	30.33044835	32.90385502	1236.637149	-0.040509045	0.067483912	-0.60027707	0.548321598	0.784733149	Oser1	66680.0	oxidative stress responsive serine rich 1
ENSMUSG00000022956	125.5701208	123.7535885	116.6390686	124.3596639	102.9054571	95.01835295	101.5999279	135.2051252	126.0411013	135.6091105	126.7357477	125.6072032	2107.141355	0.179643171	0.065420606	2.745972277	0.006033186	0.047813889	Atp5po	28080.0	ATP synthase, H+ transporting, mitochondrial F1 complex, O subunit
ENSMUSG00000035403	0.0	0.0	0.0	0.0	0.029328144	0.0	0.0	0.0	0.0	0.0	0.0	0.034285773	0.416339781	-1.817569731	3.072690026	-0.591523947	0.554169415		Crb2	241324.0	crumbs family member 2
ENSMUSG00000035407	0.0	0.0	0.0	0.0	0.317494378	0.0	0.0	0.0	0.0	0.030665905	0.0	0.0	1.982550502	-0.262100338	3.021615248	-0.086741797	0.930876752		Kank4	242553.0	KN motif and ankyrin repeat domains 4
ENSMUSG00000035429	0.0	0.0	0.082924454	0.0	0.021924649	0.011181118	0.368475159	0.0	0.0	0.0	0.0	0.0	2.287500281	-1.453448723	2.304816089	-0.630613753	0.528293104		Ptprh	545902.0	protein tyrosine phosphatase, receptor type, H
ENSMUSG00000035431	0.0	0.0	0.0	0.0	0.218171549	0.0	0.0	0.0	0.0	0.0	0.0	0.0	0.842493514	-1.561241717	3.068653972	-0.508770859	0.610912848		Sstr1	20605.0	somatostatin receptor 1
ENSMUSG00000035435	0.015390063	0.023305813	0.0	0.008955581	0.021699746	0.048079855	0.0	0.048771611	0.074678648	0.028174658	0.044253447	0.0	1.736250744	0.820177265	1.269392412	0.646117983	0.51820295		Abca17	381072.0	ATP-binding cassette, sub-family A (ABC1), member 17
ENSMUSG00000035437	12.01829509	12.78819187	12.93597841	10.741973	12.03265037	10.92383009	11.53232265	10.75420384	11.52854353	12.66567428	12.39785206	11.3768236	1445.984426	0.073058928	0.063357034	1.153130485	0.248856831	0.524603971	Rabgap1	227800.0	RAB GTPase activating protein 1
ENSMUSG00000035439	21.89018814	16.32542471	18.68442959	16.95351862	17.60476677	16.79350909	22.76080492	18.23770747	18.04488474	17.15384263	16.20345477	13.45007584	513.6611176	0.096393378	0.118951428	0.81035915	0.417733789	0.687277998	Haus8	76478.0	4HAUS augmin-like complex, subunit 8
ENSMUSG00000035441	0.022404237	0.0	0.014806636	0.0	0.168494172	0.016326441	0.0	0.051302029	0.01139235	0.034181275	0.011548188	0.0	2.96968742	0.152321258	1.367736807	0.111367375	0.91132503		Myo1d	338367.0	myosin ID
ENSMUSG00000035443	30.64874979	31.83813229	33.57847149	38.29670256	30.23505896	32.73140472	32.46955023	35.62248928	39.0748896	45.85481173	38.66872097	37.13622969	550.4360941	0.042114534	0.090348441	0.466134599	0.641119159	0.829656462	Thyn1	77862.0	thymocyte nuclear protein 1
ENSMUSG00000035455	1.048590924	1.182163975	0.824127928	0.827783738	0.904033397	0.760224124	1.665985368	0.88801391	0.860137926	1.365730854	0.994974065	0.612431336	68.63322041	0.122026018	0.277470011	0.439780925	0.660095784	0.841331557	Fignl1	60530.0	fidgetin-like 1
ENSMUSG00000035456	0.0	0.049862419	0.0	0.0	0.22329853	0.0	0.0	0.023949271	0.0	0.0	0.0	0.0	2.456251579	0.2464082	3.002051873	0.082079927	0.934583155		Prdm8	77630.0	PR domain containing 8
ENSMUSG00000035458	0.270396506	1.224859684	0.265290099	0.3177548	0.149564469	0.0	0.375603056	0.312169253	0.477279882	0.247221571	0.201538899	0.882852123	5.601791422	0.553658623	0.827549059	0.669034201	0.503473661		Tnni3	21954.0	troponin I, cardiac 3
ENSMUSG00000035459	0.011657097	0.02352827	0.0	0.0	0.00902451	0.004595854	0.0	0.013961888	0.0	0.0	0.0	0.053361185	0.840699258	-0.033670971	2.038379634	-0.016518498	0.986820745		Stab2	192188.0	stabilin 2
ENSMUSG00000035469	36.00792052	37.8933804	36.72872389	37.36804082	36.8267178	38.18344014	34.88020676	37.32146227	35.90968437	34.71895797	35.06104724	33.32499418	3051.755735	0.020265472	0.03787479	0.535064935	0.592604956	0.799355886	Rcbtb1	71330.0	regulator of chromosome condensation (RCC1) and BTB (POZ) domain containing protein 1
ENSMUSG00000035473	2.767759033	2.607793196	2.629144867	1.706166106	1.993721302	2.047439781	1.822651394	2.909358708	2.172074319	3.093213177	1.667323411	1.681972854	129.767953	0.566567656	0.142057134	3.988308371	6.65e-05	0.001311371	Galm	319625.0	galactose mutarotase
ENSMUSG00000035476	5.982782114	6.192443591	5.446801035	5.41802397	5.740124804	6.760343908	4.148052455	4.563696439	6.073913934	4.345334832	5.783421954	3.993749924	732.5167536	0.035676101	0.151813847	0.234998993	0.814209515	0.923583112	Tab3	66724.0	TGF-beta activated kinase 1/MAP3K7 binding protein 3
ENSMUSG00000035478	95.32980486	87.29105267	90.45430474	91.23269283	88.02678023	89.58259043	91.78735932	89.80812783	78.92407879	83.06522095	81.09347833	96.86756305	3069.220701	-0.039512143	0.055828355	-0.707743284	0.479104693	0.736644642	Mbd3	17192.0	methyl-CpG binding domain protein 3
ENSMUSG00000035486	0.0	0.0	0.0	0.0	0.741854848	0.0	0.0	0.0	0.0	0.0	0.0	0.0	2.296907185	-1.648623153	3.047594509	-0.540958828	0.588535962		Plk5	216166.0	polo like kinase 5
ENSMUSG00000035493	0.015311389	0.0	0.015152072	0.0	0.161028879	0.0	0.0	0.029668897	0.0	0.0	0.0	0.0	0.830392006	-0.333059531	2.819271882	-0.118136719	0.905959329		Tgfbi	21810.0	transforming growth factor, beta induced
ENSMUSG00000035495	23.26888144	15.96467907	17.613255	19.44684315	20.25766623	18.60249793	22.82024749	17.83426784	16.88564041	19.10698693	18.11260705	12.73428783	1180.019809	-0.009889811	0.124767717	-0.079265784	0.936821221	0.974892633	Tstd2	272027.0	thiosulfate sulfurtransferase (rhodanese)-like domain containing 2
ENSMUSG00000035504	0.059422941	0.0	0.0	0.0	0.158583562	0.019085255	0.0	0.0	0.016096976	0.0	0.0	0.0	0.877129542	-0.52089916	2.865876285	-0.181759123	0.855771765		Reep6	70335.0	receptor accessory protein 6
ENSMUSG00000035505	16.26809682	15.46703577	15.20825386	13.45526167	13.67281972	14.22848285	13.83195907	15.43216193	13.70021747	12.98864232	10.96677558	14.98791409	375.3821837	0.132342881	0.09463563	1.398446661	0.16197898	0.413190823	Cox18	231430.0	cytochrome c oxidase assembly protein 18
ENSMUSG00000035506	0.144476726	0.082542169	0.128955666	0.068144541	0.013774617	0.067452646	0.020066604	0.068190026	0.095352059	0.0	0.071814857	0.094144619	4.27759314	0.625488245	0.868552474	0.720150208	0.471432517		Slc12a8	171286.0	solute carrier family 12 (potassium/chloride transporters), member 8
ENSMUSG00000035509	0.23277886	0.132084527	0.043152494	0.025205616	0.142656089	0.020852448	0.054248118	0.125225234	0.097828613	0.0	0.152358028	0.21953574	4.662234464	0.139140035	0.926366317	0.150199799	0.880606984		Fbxl21	213311.0	F-box and leucine-rich repeat protein 21
ENSMUSG00000035513	1.77685747	2.56767169	1.582120616	3.266659918	2.33164077	2.514534595	2.498174172	3.077859429	3.300559894	1.963652536	2.438131212	5.284242983	85.36048553	-0.337440107	0.275173284	-1.226282224	0.220092488	0.490559256	Ntng2	171171.0	netrin G2
ENSMUSG00000035517	1.708127081	4.898858412	0.860704517	2.551076735	1.759831277	3.657085228	1.735677509	3.012953832	2.139687342	1.791569518	3.454461599	6.201609357	140.6694601	-0.349620968	0.416171384	-0.840088919	0.400858533	0.673440534	Tdrd7	100121.0	tudor domain containing 7
ENSMUSG00000035521	50.0014065	50.39882672	49.16386337	52.91061077	46.48091924	55.61709079	54.51639949	51.77199445	57.52427515	65.65953391	71.39512834	72.2649662	1889.152746	-0.112482655	0.062679022	-1.794582151	0.072720299	0.253360706	Gnptg	214505.0	N-acetylglucosamine-1-phosphotransferase, gamma subunit
ENSMUSG00000035529	13.52544449	13.57158782	12.49061976	13.30655817	13.42408574	13.73778421	15.14437036	13.99022953	12.22555812	12.41717085	11.86092499	12.42445282	1162.945551	-0.028090968	0.056514402	-0.497058572	0.619147748	0.817279399	Prdm4	72843.0	PR domain containing 4
ENSMUSG00000035530	594.7234944	549.6621968	595.1348137	712.8104947	631.4704777	689.9344562	685.167065	596.3350445	569.3201722	675.1068532	591.2006446	578.5641013	13950.3181	-0.116717102	0.06860787	-1.701220298	0.088901628	0.290316358	Eif1	20918.0	eukaryotic translation initiation factor 1
ENSMUSG00000035539	0.118287045	0.208552341	0.080116274	0.261160686	0.067512452	0.129041388	0.053067165	0.226535649	0.321841482	0.378123836	0.187915053	0.1810006	21.79376793	0.563338722	0.457657941	1.230916523	0.218354087	0.488836452	Ccdc180	381522.0	coiled-coil domain containing 180
ENSMUSG00000035545	83.57979013	77.51526437	78.8760693	99.11178393	100.3220143	112.6158099	124.8833212	105.0892463	107.5525688	94.1893001	103.6263798	103.6581708	9389.971915	-0.240049094	0.097476695	-2.462630632	0.013792192	0.08507742	Leng8	232798.0	leukocyte receptor cluster (LRC) member 8
ENSMUSG00000035547	0.117209648	0.299911249	0.209337081	0.072904943	0.730008642	0.667588393	0.14108577	0.060806179	0.034135224	0.081952663	0.370802845	0.090226938	18.906817	-1.578319362	0.679438305	-2.322976715	0.020180403	0.110482538	Capn5	12337.0	calpain 5
ENSMUSG00000035559	35.26519024	33.45119977	31.54137404	26.02744867	24.69499734	21.04624874	23.28276456	27.52068626	31.99595446	28.94444896	29.39747294	31.96408937	582.892468	0.280734094	0.111160146	2.525492311	0.011553631	0.075110995	Mpv17l2	234384.0	MPV17 mitochondrial membrane protein-like 2
ENSMUSG00000035561	5.596087512	5.514362682	6.024018199	3.225857583	3.365186997	3.629893024	3.654918378	5.720819343	5.812852714	3.619409725	4.576143241	4.966834737	266.2385725	0.473121935	0.167996518	2.816260366	0.004858627	0.040757425	Aldh1b1	72535.0	aldehyde dehydrogenase 1 family, member B1
ENSMUSG00000035566	0.0	0.0	0.0	0.0	0.228726515	0.0	0.0	0.0	0.0	0.0	0.0	0.0	3.527688475	-1.666479685	3.042807035	-0.547678399	0.583912747		Pcdh17	219228.0	protocadherin 17
ENSMUSG00000035569	84.94748755	92.37533376	92.4244056	83.0402549	85.45241625	86.51249038	98.17295319	81.17762092	82.8898429	70.35960805	89.71321032	86.16264248	13474.5893	-0.072708731	0.056567386	-1.285347189	0.198670987	0.46405296	Ankrd11	77087.0	ankyrin repeat domain 11
ENSMUSG00000035572	5.805184004	7.270652044	6.22253959	7.307899838	6.288972967	7.493948804	6.428703381	6.685094429	7.429938541	4.758097059	6.975266363	5.594948581	922.6074377	-0.070794667	0.119420492	-0.592818418	0.55330268	0.787433634	Dcaf10	242418.0	DDB1 and CUL4 associated factor 10
ENSMUSG00000035575	20.8577995	17.67814039	20.91236251	17.68249842	17.44336478	16.91729548	18.09938669	17.42699774	18.53223151	19.13356685	25.21481491	17.84781482	1697.730287	0.023507308	0.101522135	0.231548595	0.816888638	0.924384177	Utp6	216987.0	UTP6 small subunit processome component
ENSMUSG00000035576	0.0	0.0	0.060368947	0.012550253	0.106532493	0.116684638	0.042519648	0.0	0.0	0.0	0.009417412	0.0	1.497235168	-1.768955136	1.707921493	-1.035735626	0.300325497		L3mbtl1	241764.0	L3MBTL1 histone methyl-lysine binding protein
ENSMUSG00000035578	0.632270749	0.545109314	0.380479819	0.793991855	0.585732697	0.319904319	0.758292562	0.842418648	0.547351174	1.180969715	0.631559999	0.787549652	89.72933969	0.055862013	0.283454957	0.197075449	0.843768496	0.937332545	Iqcg	69707.0	IQ motif containing G
ENSMUSG00000035585	14.47674072	16.0197958	14.47844158	14.65918533	18.01176102	13.04710073	16.84091675	15.12861546	16.07648461	12.27521064	15.19033914	15.50401175	432.7335395	-0.075641499	0.109168585	-0.692887047	0.488380439	0.744011634	Tsen34	66078.0	tRNA splicing endonuclease subunit 34
ENSMUSG00000035595	19.3363699	17.36748354	16.42425604	17.09505512	11.60768939	12.99014091	12.83564305	19.13168863	18.08013452	21.85692636	20.36919383	22.69072049	231.5842596	0.228592751	0.145508768	1.570989523	0.116185082	0.341880833	Fam174c	69770.0	family with sequence similarity 174, member C
ENSMUSG00000035596	39.02971149	32.91363082	33.83863412	32.52768284	34.53153541	30.69606124	33.45963758	29.8801231	31.2415949	30.31428078	26.929564	35.72557366	1771.059514	0.02365238	0.086221694	0.274320524	0.783838314	0.908263841	Mboat7	77582.0	membrane bound O-acyltransferase domain containing 7
ENSMUSG00000035597	35.56565931	35.69072193	38.48991573	42.14871314	40.81351461	45.52977383	49.27297094	42.03297932	36.41483953	42.00878737	36.02547181	34.89026928	3607.678619	-0.101644344	0.085549247	-1.188138387	0.234778893	0.508000923	Prpf39	328110.0	pre-mRNA processing factor 39
ENSMUSG00000035601	9.838269407	8.117170802	12.15254706	9.121819098	8.427188535	9.079356121	8.771104689	10.27697653	8.981797941	9.571987612	10.04837392	12.90429856	323.0017539	0.021606246	0.140596385	0.15367569	0.877865454	0.950918702	Trmt10b	69934.0	tRNA methyltransferase 10B
ENSMUSG00000035614	15.0394525	16.39868409	14.56033917	14.34947932	15.49397895	16.74223626	16.35567695	13.25597016	15.3860651	14.35402037	15.13706258	16.13496515	2049.378561	-0.082027769	0.05369885	-1.527551693	0.126623883	0.359014298	Togaram1	328108.0	TOG array regulator of axonemal microtubules 1
ENSMUSG00000035615	0.0	0.0	0.0	0.0	0.180384069	0.0	0.0	0.0	0.0	0.0	0.0	0.0	1.420952	-1.612583475	3.055371396	-0.527786402	0.597647596		Frmpd1	666060.0	FERM and PDZ domain containing 1
ENSMUSG00000035620	16.47199477	15.38352203	15.7111069	15.76500254	17.00230358	16.95512171	17.27419668	14.87380353	15.42866247	16.41196409	14.78045262	15.52772521	1211.701245	-0.043774014	0.057733119	-0.758213219	0.448323349	0.712222233	Ric8b	237422.0	RIC8 guanine nucleotide exchange factor B
ENSMUSG00000035621	85.9958245	77.97445661	90.39803011	84.95337526	93.76366971	84.12916571	100.3526829	81.37082825	73.95290115	72.93183016	67.61710601	77.97505493	6068.71757	-0.071222433	0.065499798	-1.087368736	0.276873882	0.558122619	Midn	59090.0	midnolin
ENSMUSG00000035623	21.85762802	22.28445798	21.14565087	17.93338346	21.53890955	20.37107924	19.91969872	19.5169962	18.75351922	20.9823002	20.43501637	21.85677308	2662.118039	0.027906475	0.065732771	0.424544334	0.67116888	0.847042873	Rsf1	233532.0	remodeling and spacing factor 1
ENSMUSG00000030610	14.74397918	14.59585749	14.09203674	13.40142831	13.67458714	13.3389409	12.27986823	15.08689109	14.66833443	15.46155331	13.49242036	12.0930833	755.3191636	0.17969403	0.05836257	3.078925926	0.002077483	0.021959659	Det1	76375.0	de-etiolated homolog 1 (Arabidopsis)
ENSMUSG00000035632	63.18857535	59.93770168	63.10064917	65.66331778	63.29596382	68.29138063	65.29865257	62.20167313	47.83382775	42.38782121	49.72874676	58.95532904	3399.978081	-0.142204753	0.061149353	-2.325531612	0.020043552	0.109974836	Cnot3	232791.0	CCR4-NOT transcription complex, subunit 3
ENSMUSG00000035637	14.89298109	11.94363569	14.60468436	11.73038632	12.28899499	11.99343666	10.2041233	13.37219214	11.09156708	11.82778212	12.294427	11.9548342	318.5949543	0.135692864	0.105268787	1.289013283	0.197393469	0.462253658	Grhpr	76238.0	glyoxylate reductase/hydroxypyruvate reductase
ENSMUSG00000006057	90.98983566	86.99097805	83.25246145	83.89614105	80.00527448	75.84360616	72.4638159	88.8223713	100.5988214	94.05910953	87.6668256	80.92767275	1200.526207	0.18106247	0.048768693	3.712678333	0.000205077	0.003401494	Atp5mc1	11951.0	ATP synthase, H+ transporting, mitochondrial F0 complex, subunit C1 (subunit 9)
ENSMUSG00000035642	18.19257346	14.6765682	17.87329056	17.57119151	14.47407863	14.88148923	11.92355662	15.00029214	19.41759624	26.23017283	16.19477043	14.25192041	248.2846002	0.30938395	0.148530248	2.082969319	0.03725402	0.166012626	Aamdc	66273.0	adipogenesis associated Mth938 domain containing
ENSMUSG00000035649	36.02709052	38.60416587	35.83062977	36.28157226	36.95117143	38.31571166	36.10764696	36.1560701	38.92787983	42.76272374	40.14135421	42.62713036	2366.896597	-0.01363311	0.042815455	-0.318415623	0.750169689	0.889228724	Zcchc7	319885.0	zinc finger, CCHC domain containing 7
ENSMUSG00000035653	0.0	0.0	0.0	0.0	0.865306703	0.0	0.0	0.0	0.0	0.0	0.0	0.0	5.898434705	-1.684757214	3.039153059	-0.554350894	0.579338726	0.793185109	Lrfn5	238205.0	leucine rich repeat and fibronectin type III domain containing 5
ENSMUSG00000035666	9.552901496	9.301071001	10.31104458	6.349416245	8.742564572	7.890441446	9.768935592	7.990714031	9.853834071	7.362071392	10.0872558	8.065949865	1122.369421	0.097010955	0.12145215	0.798758649	0.424430372	0.692955338	Gtf3c4	269252.0	general transcription factor IIIC, polypeptide 4
ENSMUSG00000035671	8.959451661	9.746720156	10.6379401	8.023223319	10.42060437	10.08060982	10.32150345	7.931403833	8.362583447	6.734565541	7.70325667	8.421482341	1079.735307	-0.074207439	0.087213458	-0.850871416	0.394840785	0.66772309	Zswim4	212168.0	zinc finger SWIM-type containing 4
ENSMUSG00000035673	26.69933012	33.97083381	30.22139032	28.06630772	26.38698564	30.81045307	30.19224981	27.45191489	24.63977127	21.65412481	24.85517951	27.98095352	3045.681656	-0.041246541	0.064248102	-0.641988478	0.520880664	0.766661297	Sbno2	216161.0	strawberry notch 2
ENSMUSG00000035674	144.7665348	142.8946817	134.3819346	139.4511234	98.9539306	114.0280137	126.4661904	144.3028208	149.5678666	201.2387677	215.9342909	186.8576803	1135.21585	0.093482316	0.121471323	0.769583421	0.441547042	0.706931514	Ndufa3	66091.0	NADH:ubiquinone oxidoreductase subunit A3
ENSMUSG00000035678	0.883000794	0.533469392	0.800337893	1.213793049	1.575196952	0.67263462	0.757860478	0.409153212	0.906819544	0.482104016	1.171460249	1.288592051	26.6547722	-0.690620105	0.344098733	-2.007040533	0.044745347	0.187363232	Tnfsf9	21950.0	tumor necrosis factor (ligand) superfamily, member 9
ENSMUSG00000035681	0.0	0.0	0.0	0.0	0.814033792	0.0	0.0	0.0	0.0	0.0	0.0	0.0	6.048811766	-1.685044696	3.039002095	-0.554473029	0.579255159	0.793185109	Kcnc2	268345.0	potassium voltage gated channel, Shaw-related subfamily, member 2
ENSMUSG00000035683	0.377239787	0.211455674	0.304273096	0.275431069	0.432252947	0.227225846	0.260909918	0.36557781	0.170109126	0.255440069	0.455477266	0.499888477	22.83025187	-0.343640123	0.350319446	-0.980933621	0.326625476	0.6077802	Melk	17279.0	maternal embryonic leucine zipper kinase
ENSMUSG00000035686	0.096244658	0.0	0.0	0.0	0.564517329	0.0	0.0	0.061975958	0.026989067	0.0	0.0	0.146380276	2.341347629	-1.48248905	1.959926177	-0.756400454	0.449409136		Thrsp	21835.0	thyroid hormone responsive
ENSMUSG00000035692	31.00741309	116.7988866	76.98505637	29.30656226	24.7544958	24.42067634	32.89113143	33.23219981	27.00488634	55.595678	53.70430699	48.63253205	643.3758254	0.553308211	0.294724001	1.87737751	0.060466372	0.226211987	Isg15	100038882.0	ISG15 ubiquitin-like modifier
ENSMUSG00000035696	64.49968873	69.19253677	65.3043581	57.93040579	71.09425002	65.58689337	69.58522844	58.97270472	55.38785749	54.06161497	59.64380705	73.08721744	5195.238523	-0.116249552	0.075472982	-1.540280366	0.123492028	0.353720584	Rnf38	73469.0	ring finger protein 38
ENSMUSG00000047084	22.50059634	21.66289037	21.07313972	20.22329452	19.73178064	18.05247225	18.82932038	22.32324	25.21134192	28.23640125	22.40442103	25.00728148	783.0967229	0.183101478	0.059085231	3.098938149	0.001942156	0.020918681	Ngrn	83485.0	neugrin, neurite outgrowth associated
ENSMUSG00000035704	7.249475868	8.778475211	8.378284689	8.127533272	6.070183026	6.592301542	7.437528715	8.51512515	8.506125745	7.982054847	7.832545281	7.973378202	274.8852112	0.170546253	0.108134646	1.57716569	0.114757405	0.339483092	Alg8	381903.0	asparagine-linked glycosylation 8 (alpha-1,3-glucosyltransferase)
ENSMUSG00000035711	1.686790953	1.12285833	1.333595453	2.342000726	1.89629088	2.083813735	2.773080484	1.250092849	1.412225361	1.097068191	1.120847431	1.866941328	77.46279265	-0.584882503	0.227199179	-2.574316097	0.010043847	0.06769978	Dok3	27261.0	docking protein 3
ENSMUSG00000035713	3.437220553	1.962721506	2.62092748	2.572932214	3.041047614	2.166025197	3.296706067	2.703598645	2.576608367	2.007833424	2.205987307	1.724151273	196.4055883	0.034409266	0.173612039	0.198196316	0.84289147	0.936912692	Usp35	244144.0	ubiquitin specific peptidase 35
ENSMUSG00000035722	36.30831184	34.82873862	35.70390507	36.68567104	32.75645577	36.61220193	40.78636383	37.80381367	35.74186267	30.54472805	33.14038224	35.57217207	6270.401392	-0.030539479	0.061334133	-0.497919805	0.618540567	0.816632596	Abca7	27403.0	ATP-binding cassette, sub-family A (ABC1), member 7
ENSMUSG00000024241	9.50761338	11.07924866	11.07737104	8.016502481	8.703983755	8.837077554	9.389799219	8.605419059	9.828891546	9.753594287	9.23492138	8.369415657	1963.358795	0.183555797	0.05356339	3.426889099	0.000610538	0.008180567	Sos1	20662.0	SOS Ras/Rac guanine nucleotide exchange factor 1
ENSMUSG00000035726	29.71749148	30.6857134	30.43036352	27.80790948	28.8272459	30.63158091	30.99750171	28.00832039	30.67944901	30.49093532	33.74949903	33.22186114	3503.586216	-0.03955996	0.038190647	-1.03585469	0.300269938	0.582749692	Supt16	114741.0	SPT16, facilitates chromatin remodeling subunit
ENSMUSG00000035735	0.0	0.0	0.0	0.0	0.854741637	0.0	0.0	0.0	0.005403402	0.0	0.0	0.0	7.837757097	-1.181340455	2.664837251	-0.443306793	0.657543843	0.840029965	Dagla	269060.0	diacylglycerol lipase, alpha
ENSMUSG00000035745	0.053578671	0.134983108	0.0	0.154500181	0.224817615	0.178659902	0.131041282	0.076639925	0.085551227	0.100108956	0.046744101	0.419227449	6.328879609	-1.381887037	0.763332798	-1.810333633	0.070244064	0.247848915	Grin3b	170483.0	glutamate receptor, ionotropic, NMDA3B
ENSMUSG00000035754	14.52084962	16.02721516	15.33021348	17.40241705	16.78155724	18.31246638	16.76540749	20.71658793	15.5106811	16.52486156	14.4061467	17.4642554	1192.063124	-0.03730785	0.095454828	-0.390842984	0.695913301	0.862306879	Wdr18	216156.0	WD repeat domain 18
ENSMUSG00000035757	15.93140536	14.39464537	16.14395858	13.80295769	13.09246609	14.23666636	14.16282189	15.34218446	13.41934407	13.55981739	16.72048725	13.21268904	886.8669672	0.056586401	0.086922993	0.650994625	0.515049956	0.763035083	Selenoo	223776.0	selenoprotein O
ENSMUSG00000035759	0.718902425	0.543350602	0.381636189	0.495157838	0.36920904	0.624525017	0.463101526	0.732998667	1.191518667	0.539292648	1.002429692	1.052206568	47.96915761	0.079305259	0.300948926	0.263517334	0.792151865	0.912594581	Bbs10	71769.0	Bardet-Biedl syndrome 10 (human)
ENSMUSG00000035762	7.737346512	9.861654525	8.725056968	8.445030103	7.299067715	8.559538176	9.593191345	8.251475711	8.349708359	10.02034986	8.282193985	12.18188005	550.9777473	-0.032460791	0.113439572	-0.286150505	0.774762851	0.903769144	Tmem161b	72745.0	transmembrane protein 161B
ENSMUSG00000035764	6.452272136	6.766611847	6.268566358	6.544805003	7.368295263	6.280306962	6.113364282	6.595432518	6.84168232	6.682488438	5.666488806	5.590082321	698.1485904	0.081820251	0.076211812	1.073590147	0.283006415	0.565014739	Fbxo45	268882.0	F-box protein 45
ENSMUSG00000035765	15.16011169	16.85463534	16.98587654	16.18671449	16.24018073	17.44432425	15.34303388	17.95736628	15.23598463	12.73435052	12.93086572	12.91080675	930.6345141	0.063908657	0.071955524	0.888168878	0.374449917	0.651075083	Dym	69190.0	dymeclin
ENSMUSG00000035769	0.470356846	0.374901082	0.627639463	0.412343028	0.776138102	0.351561799	1.336689489	0.499701915	0.364976138	0.273385011	0.437639723	0.567318254	34.71555727	-0.546712836	0.375279566	-1.456814825	0.145167502	0.389046826	Xylb	102448.0	xylulokinase homolog (H. influenzae)
ENSMUSG00000035770	13.98251103	11.95681424	14.80018617	14.75230569	17.95777625	15.59058842	16.02677888	14.2185184	14.73031688	15.91176312	15.61189677	15.25400861	1560.249859	-0.155198363	0.077365797	-2.006033278	0.044852698	0.18749631	Dync1li2	234663.0	dynein, cytoplasmic 1 light intermediate chain 2
ENSMUSG00000035772	12.9504997	13.33951496	14.29115013	12.59645265	12.79412599	12.523622	13.03108026	12.95721171	14.57789329	12.9642264	14.84730279	15.49298292	711.7078307	-0.001071049	0.067741275	-0.015810875	0.987385273	0.995236978	Mrps2	118451.0	mitochondrial ribosomal protein S2
ENSMUSG00000035773	0.552005952	0.384174625	0.322388985	0.289130592	0.401981529	0.439029727	0.573660214	0.589117505	0.363744103	0.345670735	0.168816896	0.629279049	30.62790625	0.031101559	0.374976658	0.082942653	0.933897139	0.974594386	Kiss1r	114229.0	KISS1 receptor
ENSMUSG00000035776	3.882095409	2.86468523	3.116427241	3.49859651	4.78129863	2.755163074	3.451953708	2.462358799	3.52892656	4.131845835	2.451129465	2.362914705	277.8602502	0.075455971	0.198386589	0.380348145	0.703687002	0.867125951	Cd99l2	171486.0	CD99 antigen-like 2
ENSMUSG00000035778	12.29112925	8.938528865	11.74927668	11.25970714	12.57010997	10.4469968	11.56093826	9.059916434	11.9171265	12.91065891	12.19068389	11.9590776	920.0822008	-0.068968907	0.099972283	-0.689880284	0.490269475	0.745319488	Ggta1	14594.0	glycoprotein galactosyltransferase alpha 1, 3
ENSMUSG00000035781	80.56961863	70.47525769	77.58737318	70.26703468	82.38490784	73.3223396	71.93807008	75.3575681	70.96464253	63.7537738	69.17483533	68.27253814	3312.09245	0.009571326	0.053966599	0.177356485	0.859228386	0.944168448	R3hdm4	109284.0	R3H domain containing 4
ENSMUSG00000035783	0.0	0.021151894	0.0	0.04845673	0.694247536	0.020037882	0.020565914	0.020303629	0.079614142	0.114886699	0.073186304	0.076708758	4.3250635	-1.557757391	1.14118784	-1.365031537	0.172243138		Acta2	11475.0	actin alpha 2, smooth muscle, aorta
ENSMUSG00000035790	10.97148051	12.10133424	12.66063015	12.97040039	13.10410251	12.11211919	11.53582376	10.94568431	11.25488942	11.45614787	11.08079665	11.98418459	447.2539069	-0.067315191	0.078101298	-0.861895925	0.388744792	0.661921336	Cep19	66994.0	centrosomal protein 19
ENSMUSG00000035798	15.17402563	13.38381176	14.26508368	13.29950021	16.01881106	15.56957261	17.21731671	14.08262821	13.92905914	13.67891013	12.61636956	13.8642953	1206.337469	-0.062739009	0.077447286	-0.810086599	0.417890406	0.68738445	Zdhhc17	320150.0	zinc finger, DHHC domain containing 17
ENSMUSG00000035805	0.014902326	0.0	0.0	0.0	2.192569676	0.0	0.0	0.0	0.0	0.0	0.0	0.0	13.01674666	-1.630928405	3.035940158	-0.537207033	0.591124614	0.798757869	Mlc1	170790.0	megalencephalic leukoencephalopathy with subcortical cysts 1 homolog (human)
ENSMUSG00000035818	0.0	0.031544879	0.046413068	0.0	0.050805974	0.050682048	0.0	0.060830626	0.013430868	0.0	0.0	0.0	1.00589033	0.602476568	1.919195086	0.313921483	0.753580673		Plekhs1	226245.0	pleckstrin homology domain containing, family S member 1
ENSMUSG00000035824	31.1032628	32.41039445	32.46985524	28.68484312	29.34586932	26.97487826	28.10238984	30.0014372	34.98547002	33.72610048	31.404521	36.1058928	1557.159725	0.111470146	0.056678234	1.96671876	0.049215643	0.198855295	Tk2	57813.0	thymidine kinase 2, mitochondrial
ENSMUSG00000062585	23.49160771	20.94487772	20.0069816	17.90437724	19.20757819	16.82863753	16.9714619	21.16620871	20.11358778	18.94557123	20.16092176	18.64141936	1952.527564	0.18358374	0.06292855	2.917336239	0.00353035	0.032514434	Cnr2	12802.0	cannabinoid receptor 2 (macrophage)
ENSMUSG00000035829	0.014626414	0.007383298	0.007250081	0.0	0.240636172	0.0	0.0	0.242423339	0.011156595	0.0	0.0	0.02010018	4.130326004	0.139986976	1.497283645	0.093493959	0.925511148		Ppp1r26	241289.0	protein phosphatase 1, regulatory subunit 26
ENSMUSG00000035834	5.048896323	6.939407838	5.094303101	7.234004512	5.819720515	7.214550996	5.278437861	4.363894533	5.486106408	6.826560357	5.781756225	8.421265671	372.6812419	-0.241371589	0.154633231	-1.560929615	0.118540359	0.345817856	Polr3g	67486.0	polymerase (RNA) III (DNA directed) polypeptide G
ENSMUSG00000005718	14.38703533	13.00988836	12.23621782	12.54736504	13.17780991	10.87237885	11.13771887	14.78466842	13.89640367	12.91189144	12.75887645	11.00590173	699.1080913	0.184156527	0.062079789	2.966448999	0.003012603	0.028847315	Tfap4	83383.0	transcription factor AP4
ENSMUSG00000035840	12.00552937	11.74053122	11.93739682	17.32009829	13.8467777	15.60908709	16.37884239	15.13288951	14.56616658	14.24636774	10.59413147	8.559651123	876.0066715	-0.015451305	0.159677948	-0.096765431	0.922912677	0.970099543	Lysmd3	80289.0	LysM, putative peptidoglycan-binding, domain containing 3
ENSMUSG00000035842	12.6410874	11.71241519	11.02748228	10.84722328	10.44939477	14.54862488	12.67334238	12.7961361	11.1668181	10.09042305	11.11168838	11.54355392	987.0379908	-0.032373745	0.091042946	-0.35558762	0.722149416	0.875801552	Ddx11	320209.0	DEAD/H box helicase 11
ENSMUSG00000035845	10.80647789	8.802938496	9.661465208	10.60091737	10.7470734	9.854747198	11.0757555	11.69477071	9.335474139	8.744748261	11.26480796	8.787860828	480.1248695	-0.084539998	0.093069638	-0.908352063	0.363692244	0.641845179	Alg12	223774.0	asparagine-linked glycosylation 12 (alpha-1,6-mannosyltransferase)
ENSMUSG00000035847	9.888840566	10.691459	10.11358073	10.13760022	12.27568927	10.73185147	9.398333253	10.64196201	8.734212644	8.844341798	9.427709957	8.474837261	1291.793009	-0.035833078	0.070757532	-0.506420688	0.612561354	0.812313164	Ids	15931.0	iduronate 2-sulfatase
ENSMUSG00000035849	0.14742857	0.642322263	0.645441794	0.366210479	1.145139265	0.338245459	0.184454654	0.492399648	0.391081453	0.777620251	0.559486032	0.810364785	29.24447413	-0.086392437	0.52728252	-0.163844683	0.869853415	0.947978185	Krt222	268481.0	keratin 222
ENSMUSG00000027642	81.53897239	87.95169783	81.50430471	73.88085854	71.99263398	71.86917209	68.72992117	80.97130371	75.77028315	74.59862677	73.23096697	64.40450257	4776.208372	0.184168461	0.045974264	4.005903377	6.18e-05	0.001232076	Rpn2	20014.0	ribophorin II
ENSMUSG00000035863	2.258513233	1.215352413	1.136128859	4.037323485	7.102132159	3.698788187	4.517737255	1.503565915	1.132271589	0.744930184	3.502332166	3.367421113	175.6585718	-1.741577235	0.195160464	-8.923821982	4.5e-19	2.5e-16	Palm	18483.0	paralemmin
ENSMUSG00000035864	0.0	0.0	0.0	0.0	9.678291281	0.0	0.0	0.0	0.0	0.0	0.0	0.0	63.65243667	-24.0833488	3.077389988	-7.825900811	5.04e-15	1.08e-12	Syt1	20979.0	synaptotagmin I
ENSMUSG00000035868	4.185578252	3.473043074	3.785315897	4.484066401	3.986854859	4.46563348	4.234298492	3.23703546	4.246735114	3.889024168	3.000078669	4.176338366	311.5796456	-0.086863411	0.132637285	-0.654894367	0.512535767	0.761119685	Zfp983	73229.0	zinc finger protein 983
ENSMUSG00000035875	1.210271891	1.386177314	1.679155912	1.571881189	1.834116764	1.469324648	1.641534021	1.877375715	1.375446951	1.41348123	1.743281735	1.09768919	48.30296454	-0.066554603	0.225022093	-0.295769191	0.767406353	0.899320154	AI182371	98870.0	expressed sequence AI182371
ENSMUSG00000035877	4.336749582	4.825622469	4.778311888	5.000559292	5.503690098	4.438036279	6.485346809	4.128953177	4.85097746	4.232796057	4.824670048	4.843832614	790.5692184	-0.194312339	0.09954151	-1.952073448	0.050929485	0.202900001	Zhx3	320799.0	zinc fingers and homeoboxes 3
ENSMUSG00000035878	0.206459388	0.174109487	0.062164804	0.247296373	0.191576801	0.097623762	0.169880141	0.167317564	0.149461457	0.143508604	0.109322764	0.135586831	20.4833858	-0.050617678	0.356862202	-0.141840961	0.887205629	0.955634063	Hykk	235386.0	hydroxylysine kinase 1
ENSMUSG00000035885	309.0151942	347.254519	328.3528386	377.2116682	354.1538519	340.7520138	329.0888101	310.9897873	333.0914653	391.5348266	388.9482799	387.5354153	3414.760594	-0.10855827	0.057879218	-1.875600164	0.060710204	0.226408966	Cox8a	12868.0	cytochrome c oxidase subunit 8A
ENSMUSG00000035890	60.48513967	53.7490573	56.09683816	64.2799322	57.23717301	64.9628147	65.29047403	58.38523927	51.52819736	43.44227995	47.67225954	55.33395541	1797.507071	-0.131007255	0.068625335	-1.909021731	0.056259288	0.215816922	Rnf126	70294.0	ring finger protein 126
ENSMUSG00000026895	69.26368352	65.08467905	62.81008251	59.41577244	52.85968345	54.58598609	54.88717419	63.39443114	70.33270696	69.31604274	65.51352545	65.59161225	1143.955422	0.184375367	0.055063311	3.348424984	0.000812723	0.010230647	Ndufa8	68375.0	NADH:ubiquinone oxidoreductase subunit A8
ENSMUSG00000035898	2.391009957	3.126655128	2.660119077	2.371429151	2.630429901	2.727828023	2.981023812	3.070248484	3.256859322	3.077163756	3.086757182	2.963266098	480.7518676	0.069390408	0.088892466	0.78061068	0.435031508	0.702295334	Uba6	231380.0	ubiquitin-like modifier activating enzyme 6
ENSMUSG00000035900	87.88221425	100.8528584	96.37580107	107.9200776	94.62716342	107.1872997	101.9471213	99.62793661	88.21997341	70.15629464	93.20732056	94.7683745	9792.262363	-0.14758604	0.066521643	-2.218616871	0.026512801	0.132581732	Gramd4	223752.0	GRAM domain containing 4
ENSMUSG00000020133	26.11578557	24.71199849	23.68134073	21.50183854	21.30661164	20.60621115	21.26247089	24.94249597	26.50450194	26.64281389	24.84702209	24.8234436	948.9009219	0.184781553	0.050847594	3.634027472	0.000279031	0.004347363	2310011J03Rik	66374.0	RIKEN cDNA 2310011J03 gene
ENSMUSG00000032440	91.86867672	93.01474052	83.25215725	73.71904745	77.12588422	79.93812665	71.62507147	88.90268319	86.88473169	73.51337954	79.22000712	72.96251398	10885.43669	0.184840041	0.059809644	3.090472174	0.001998385	0.021365153	Tgfbr2	21813.0	transforming growth factor, beta receptor II
ENSMUSG00000035929	311.7364606	354.531243	326.6940219	370.390224	315.4623947	345.4012156	342.2656924	352.1770201	296.1073962	302.0329337	283.8200218	303.7254071	16942.36192	-0.011492287	0.051166032	-0.224607741	0.822284442	0.927239777	H2-Q4	15015.0	histocompatibility 2, Q region locus 4
ENSMUSG00000035933	20.1536305	28.14679916	21.53738619	21.65660934	21.31773316	23.81701122	23.81543019	23.42910997	27.37346048	22.63910968	27.45741407	24.67748035	1800.458589	0.006657887	0.082587597	0.080616069	0.935747287	0.974892633	Cog5	238123.0	component of oligomeric golgi complex 5
ENSMUSG00000035934	0.0	0.012165309	0.0	0.0	1.149615302	0.0	0.0	0.0	0.019459691	0.0	0.0	0.0	4.5226602	-0.589111496	2.63138054	-0.223879248	0.822851264		Pknox2	208076.0	Pbx/knotted 1 homeobox 2
ENSMUSG00000035936	0.353317042	0.477999968	0.182147995	0.271487446	1.122845272	0.277581939	0.257611205	0.603370386	0.479757892	0.601622719	0.252510223	0.220118022	63.12916754	0.308849362	0.423644354	0.729029808	0.465983429	0.726476694	Aldh5a1	214579.0	aldhehyde dehydrogenase family 5, subfamily A1
ENSMUSG00000035941	15.21618341	16.2439126	15.19584486	13.19598361	14.08521674	14.24587187	13.22546931	13.92979009	14.75086473	13.7983676	15.29624861	16.54073843	2077.343258	0.043571146	0.069255792	0.629133598	0.529261596	0.771781777	Ibtk	108837.0	inhibitor of Bruton agammaglobulinemia tyrosine kinase
ENSMUSG00000024601	21.6751531	24.30630369	22.9047051	19.31066434	19.00635949	20.99916559	17.48061127	21.55244244	22.25225525	22.38106787	21.06146972	20.95159824	1834.881372	0.184895907	0.058723987	3.148558498	0.001640779	0.018259768	Isoc1	66307.0	isochorismatase domain containing 1
ENSMUSG00000035949	42.80059177	39.10815151	40.13206956	39.43247197	40.12463193	41.74877801	41.36197367	43.28463362	39.40666566	44.83003677	43.31969556	36.91364946	2015.244086	0.038139732	0.059314958	0.643003605	0.520221761	0.766175568	Fbxw2	30050.0	F-box and WD-40 domain protein 2
ENSMUSG00000035951	0.693190345	0.154497026	0.601471048	0.0	0.211003395	0.145354094	0.370058335	0.295178355	0.171911866	0.069470838	0.943131758	0.0	4.217534499	0.273020084	1.116193375	0.24459927	0.80676673		Ascl3	56787.0	achaete-scute family bHLH transcription factor 3
ENSMUSG00000035953	24.44760493	21.96567629	24.10805212	23.13900431	24.04883426	21.56554189	25.88458103	22.55746192	25.01272688	20.71707776	23.60731348	31.04049067	918.2549737	-0.101602108	0.096999811	-1.047446451	0.294893717	0.577698144	Pip4p1	219024.0	phosphatidylinositol-4,5-bisphosphate 4-phosphatase 1
ENSMUSG00000035954	0.294939626	0.201082925	0.207370966	0.186146456	0.500270984	0.212051569	0.209466213	0.167872675	0.364790405	0.41789153	0.277107749	0.501746659	62.10687448	-0.203417176	0.305762322	-0.665278753	0.505872218	0.756868927	Dock4	238130.0	dedicator of cytokinesis 4
ENSMUSG00000035958	24.94683232	25.0459768	28.6618226	27.27848786	31.99225271	29.34842654	31.83962	25.74669296	22.9211788	24.22330135	24.06657381	27.86580897	1079.915067	-0.18431529	0.069712483	-2.643935222	0.008194834	0.059500062	Tdp2	56196.0	tyrosyl-DNA phosphodiesterase 2
ENSMUSG00000019916	16.87539494	17.59364804	17.60588113	15.29752835	15.9904795	14.26272576	14.41787091	16.78861975	15.42149603	16.91762403	14.50128393	14.50333134	1231.447049	0.185323979	0.051899969	3.570791679	0.000355904	0.00529677	P4ha1	18451.0	procollagen-proline, 2-oxoglutarate 4-dioxygenase (proline 4-hydroxylase), alpha 1 polypeptide
ENSMUSG00000035964	0.089458988	0.067158756	0.058828489	0.171331196	6.387104476	0.255855472	0.174846522	0.259334782	0.203059082	0.108667484	0.0	0.027221722	22.14579767	-1.406421857	1.028699554	-1.367184278	0.171567552	0.426764656	Tmem59l	67937.0	transmembrane protein 59-like
ENSMUSG00000035967	14.94578368	13.97928894	13.87969697	19.22612047	17.89442423	19.69846883	22.702268	18.62143666	15.89441073	22.69789866	17.07881236	17.85665545	1516.375611	-0.202119527	0.131555485	-1.536382363	0.12444463	0.354908812	Ints6l	236790.0	integrator complex subunit 6 like
ENSMUSG00000035969	0.0	0.0	0.0	0.0	1.521237482	0.0	0.0	0.0	0.0	0.0	0.0	0.0	6.078389428	-1.684247475	3.039058543	-0.554200405	0.579441701	0.793185109	Rusc2	100213.0	RUN and SH3 domain containing 2
ENSMUSG00000035983	1.155604659	0.665063223	0.488178874	1.325503966	1.013319682	0.786371144	1.031324924	0.573955395	0.374292964	0.180357291	0.259331855	0.421756773	22.05160703	-0.4669054	0.356882148	-1.308290153	0.190774914	0.453902571	Gm7008	629820.0	predicted gene 7008
ENSMUSG00000035992	3.801338908	4.893302606	4.387023368	3.658093439	4.068173045	3.782748018	4.554492518	4.0919583	5.084577824	4.889082357	4.592771575	4.01315341	710.9935277	0.133897684	0.07956745	1.682819838	0.092409973	0.297050499	Fnip1	216742.0	folliculin interacting protein 1
ENSMUSG00000036002	3.045437459	2.771455675	2.945007137	4.108699166	4.402409531	3.918889102	3.398885148	4.017818508	4.228317526	1.833355757	3.25835429	3.06420988	240.6941217	-0.230126758	0.190644355	-1.207099773	0.227393722	0.499211493	Atosb	230088.0	family with sequence similarity 214, member B
ENSMUSG00000021054	35.13336595	33.29349191	33.34929797	28.85083977	30.88715575	30.01513982	28.11949794	31.37564425	31.89226696	32.89358271	29.50906648	26.68617263	2641.648638	0.185382714	0.047569345	3.897104607	9.73e-05	0.001811017	Sgpp1	81535.0	sphingosine-1-phosphate phosphatase 1
ENSMUSG00000036009	3.288252099	3.085028763	3.576799145	3.448155695	3.556657764	3.456386317	3.714263673	3.153275132	3.692617691	4.600581888	3.237660926	3.634570396	164.2380523	0.018798006	0.130367091	0.144192878	0.885348165	0.954516148	Mettl25	216292.0	methyltransferase like 25
ENSMUSG00000036019	0.187026768	0.403918041	0.145829054	0.090794643	0.327661382	0.219178882	0.147734729	0.11126254	0.193454243	0.110338134	0.061506525	0.099166715	19.25566826	0.301897103	0.494392317	0.610642788	0.541436089	0.780179151	Tmtc2	278279.0	transmembrane and tetratricopeptide repeat containing 2
ENSMUSG00000036022	6.358251923	7.868693936	7.290209012	5.721774632	6.296295883	6.330873805	6.568466511	8.050900783	6.844087663	6.840425344	7.529486024	6.231780371	644.2030226	0.160512311	0.09246144	1.735991915	0.082565264	0.277076207	Pabir2	78755.0	family with sequence similarity 122, member B
ENSMUSG00000036023	33.10741564	29.0152016	33.61814899	32.73431706	26.35436597	31.48965716	34.15102908	33.4381108	33.56829094	41.45523686	35.85136593	41.96329017	1177.509852	0.016928656	0.091783358	0.184441457	0.85366715	0.942249539	Parp2	11546.0	poly (ADP-ribose) polymerase family, member 2
ENSMUSG00000036026	13.33867827	10.31279017	11.84615484	12.51835619	17.10639421	16.51259233	16.44530436	13.38888696	11.90828514	6.971608304	9.742409933	10.69728644	670.5706374	-0.278908991	0.145943227	-1.911078689	0.055994469	0.215187379	Tmem63b	224807.0	transmembrane protein 63b
ENSMUSG00000036040	0.607920695	0.282388509	0.154259542	1.048162967	1.61340089	0.93640715	2.244574106	0.495422449	0.180607457	1.612639428	1.589785868	0.582737655	51.71064667	-1.44598153	0.568323233	-2.544294245	0.01094988	0.072212238	Adamtsl2	77794.0	ADAMTS-like 2
ENSMUSG00000036046	4.909958683	3.41874591	4.307255126	4.353844124	6.127749423	4.741088893	4.92131705	4.316196649	3.963891165	3.821994373	3.921015511	3.520057947	702.3722415	-0.147743529	0.112791219	-1.309885026	0.190234734	0.453368533	5031439G07Rik	223739.0	RIKEN cDNA 5031439G07 gene
ENSMUSG00000036052	11.64046581	9.357320973	8.458949868	11.84885982	12.01936279	10.12207567	9.190967618	10.04757575	9.056692816	10.1808252	9.249556828	11.47057345	567.788838	-0.119718539	0.083551309	-1.432874487	0.151893709	0.398434622	Dnajb5	56323.0	DnaJ heat shock protein family (Hsp40) member B5
ENSMUSG00000036053	0.043897092	0.029545592	0.0365913	0.008592982	0.404250222	0.007072419	0.036363926	0.007162487	0.026033799	0.0	0.012868249	0.066485555	7.503312192	-1.365933596	1.075897155	-1.269576362	0.204235574	0.472471516	Fmnl2	71409.0	formin-like 2
ENSMUSG00000036054	33.27319515	32.06132606	32.83769552	35.20890587	34.98084981	34.57676614	38.2519763	31.88450195	36.67479536	32.20548361	32.53161753	32.05105316	2081.653967	-0.059371462	0.06068203	-0.978402703	0.327875192	0.608893624	Sugp2	234373.0	SURP and G patch domain containing 2
ENSMUSG00000036057	15.92099548	14.61315603	16.87708254	16.81634958	17.84206677	18.70031495	21.06669359	18.91783953	13.23027679	14.19111138	16.53445198	18.25640245	1538.206409	-0.224526833	0.085867932	-2.614792611	0.008928165	0.062753083	Ptpn23	104831.0	protein tyrosine phosphatase, non-receptor type 23
ENSMUSG00000036061	4.091678378	4.627368322	5.866031384	4.043071935	3.676930045	5.92311235	4.210502462	4.476764629	7.739112607	5.488054577	6.031816101	5.938972605	434.6365497	0.115296861	0.125797469	0.916527669	0.359390202	0.638084021	Smug1	71726.0	single-strand selective monofunctional uracil DNA glycosylase
ENSMUSG00000036062	0.0	0.0	0.0	0.0	2.985891072	0.0	0.130721839	0.0	0.0	0.0	0.046356385	0.0	15.8822879	-5.619317182	2.996927587	-1.875026012	0.060789145	0.226596269	Phf24	230085.0	PHD finger protein 24
ENSMUSG00000036067	0.071716101	0.110113557	0.103387497	0.289591374	0.506339858	0.187802188	0.187427192	0.141914143	0.124904791	1.172092444	0.319368895	0.03632205	13.21282671	-0.316470766	0.786416025	-0.402421563	0.687373804	0.856397333	Slc2a6	227659.0	solute carrier family 2 (facilitated glucose transporter), member 6
ENSMUSG00000036073	25.32285444	20.20867755	23.71239369	29.19403718	27.11511209	24.93512215	28.61473642	25.53528809	22.44390098	23.73127572	21.899833	24.9047506	731.747448	-0.150231723	0.080160127	-1.874145263	0.060910406	0.226829095	Galt	14430.0	galactose-1-phosphate uridyl transferase
ENSMUSG00000036078	20.54499227	20.05931014	19.86700611	18.4793163	18.16635076	20.3652082	16.74424495	20.76678598	24.47171372	22.13738169	23.98612944	20.93006063	682.2929675	0.111206096	0.07365564	1.509811004	0.131091656	0.366082506	Sigmar1	18391.0	sigma non-opioid intracellular receptor 1
ENSMUSG00000036086	1.603887905	2.033664516	1.786658673	1.490031372	1.899615749	1.808150865	1.77481695	1.484983468	1.722867997	1.754254445	1.01246513	1.44281175	134.4286373	0.151837552	0.164064418	0.925475214	0.354718771	0.633418647	Zranb3	226409.0	zinc finger, RAN-binding domain containing 3
ENSMUSG00000036087	22.25850432	24.72528923	20.87441227	21.20636269	28.5998347	27.55328842	26.44065603	19.91836275	21.97314398	23.01543846	21.69139122	25.98625929	2597.381167	-0.189061056	0.08705327	-2.171785806	0.029871823	0.143848311	Slain2	75991.0	SLAIN motif family, member 2
ENSMUSG00000036091	0.184605987	0.190453162	0.177795008	0.217878565	0.132305108	0.270545161	0.185047179	0.220018924	0.179087499	0.305357376	0.288412038	0.0	7.763203614	0.181554291	0.6365531	0.285214684	0.775479671	0.904111735	Hyal3	109685.0	hyaluronoglucosaminidase 3
ENSMUSG00000045193	111.0805375	103.3301452	109.5008989	107.9142824	99.58668977	93.47887079	92.01829245	108.8916154	131.4418458	132.1976781	108.0442799	109.8835271	2589.578214	0.187001465	0.044964158	4.158900643	3.2e-05	0.000697229	Cirbp	12696.0	cold inducible RNA binding protein
ENSMUSG00000036095	0.0	0.0	0.0	0.0	0.825820974	0.0	0.0	0.0	0.0	0.0	0.0	0.0	5.384719275	-1.680972045	3.039699644	-0.553005969	0.580259323		Dgkb	217480.0	diacylglycerol kinase, beta
ENSMUSG00000036097	11.64542537	12.51952545	12.83457236	11.84081763	11.47937106	12.46694832	12.97665379	11.23529391	10.92136501	10.7907235	11.9152683	11.02277192	1699.477028	-0.037134954	0.041114609	-0.903205801	0.36641668	0.644536549	Slf2	226151.0	SMC5-SMC6 complex localization factor 2
ENSMUSG00000036098	0.0	0.027139067	0.00697119	0.032730721	0.612489552	0.013473894	0.032870044	0.073664913	0.032184096	0.0	0.012256792	0.032210804	8.347869617	-1.392803105	1.093251274	-1.274000898	0.202663098	0.469885592	Myrf	225908.0	myelin regulatory factor
ENSMUSG00000036099	3.875477894	3.32425795	5.477899658	4.061851132	4.869257758	4.944057045	4.741823114	4.819589851	4.226165053	4.837582592	3.390316655	4.203345814	385.1644883	0.024941375	0.147564953	0.16901964	0.865781193	0.946738507	Vezt	215008.0	vezatin, adherens junctions transmembrane protein
ENSMUSG00000036103	0.0	0.0	0.0	0.0	0.127563913	0.0	0.0	0.0	0.0	0.0	0.0	0.0	0.8716169	-1.565077804	3.067675445	-0.510183633	0.609922817		Colec12	140792.0	collectin sub-family member 12
ENSMUSG00000036104	23.46784589	23.35051303	24.78428294	23.57119132	24.47682916	24.14881208	23.81078846	22.13973676	22.22442325	22.5818121	22.0580741	21.9950094	2518.891987	-0.015103463	0.037840898	-0.399130676	0.689796921	0.858251528	Rab3gap1	226407.0	RAB3 GTPase activating protein subunit 1
ENSMUSG00000036106	0.025342884	0.127712366	0.100092901	0.0	0.30738963	0.0	0.099224348	0.098035509	0.089543749	0.369766208	0.066325465	0.046302795	4.662940621	0.670477364	1.078414715	0.621724977	0.534122725		Prr5	109270.0	proline rich 5 (renal)
ENSMUSG00000036109	4.334157257	4.488884671	3.716655023	3.996689032	4.823746923	4.594114978	4.373017214	3.893600756	4.481454175	4.487262907	5.949396922	4.872700333	418.12192	-0.168308052	0.096759905	-1.739440025	0.081957393	0.275221537	Mbnl3	171170.0	muscleblind like splicing factor 3
ENSMUSG00000036111	0.403934636	0.434853321	0.10611604	0.0	0.655817604	0.063658965	0.034699724	0.441973808	0.365078773	0.0	0.0	0.0	4.379815017	2.322009285	1.359600815	1.707861057	0.087662127		Lmo1	109594.0	LIM domain only 1
ENSMUSG00000036112	87.10582382	81.79481577	85.90606069	81.36420947	84.09018804	77.69734618	78.77339496	77.17075514	82.03681452	99.34006901	93.41918158	86.93791473	2785.149342	0.032165345	0.059645862	0.539272037	0.589699161	0.797840827	Metap2	56307.0	methionine aminopeptidase 2
ENSMUSG00000036114	18.13766315	16.8073684	16.62612328	14.46580075	13.98835238	14.34702421	15.49904965	16.1938807	18.41748974	20.35614109	16.87552326	24.00259211	310.1683731	0.115531091	0.118072202	0.978478326	0.327837806	0.608893624	Rpp25l	69961.0	ribonuclease P/MRP 25 subunit-like
ENSMUSG00000036120	15.20558205	14.95942267	15.16589592	16.92065887	16.76904403	14.69916842	15.96472759	14.98307194	14.59771713	12.34161239	14.65177599	15.50168515	1026.742845	-0.115998129	0.061422679	-1.888522781	0.058955803	0.222658466	Rfxank	19727.0	regulatory factor X-associated ankyrin-containing protein
ENSMUSG00000036131	0.0	0.041669123	0.04084649	0.0	0.03765131	0.0	0.0	0.019999569	0.0	0.113167344	0.018021255	0.0	1.162217155	1.912170412	1.971573037	0.969870442	0.332111075		Frmd7	385354.0	FERM domain containing 7
ENSMUSG00000036138	55.60582946	55.89865942	50.11063239	56.24969626	52.55088163	55.18763539	57.69793959	56.13339649	48.73103505	47.64385406	48.21356269	59.6067048	2387.963156	-0.071503171	0.06535472	-1.094078156	0.273920702	0.555379143	Acaa1a	113868.0	acetyl-Coenzyme A acyltransferase 1A
ENSMUSG00000036139	0.0	0.017858674	0.017512738	0.0	0.0	0.0	0.017379047	0.0	0.080732552	0.064691504	0.030881132	0.097168896	1.307263553	0.30003501	1.436287686	0.208896179	0.834529287		Hoxc9	15427.0	homeobox C9
ENSMUSG00000036151	0.494350018	0.222861659	0.505177881	0.248375851	0.356246849	0.244175581	0.277814156	0.29850079	0.53768726	0.834751664	1.063835105	1.097663185	13.91647289	-0.007858178	0.433730591	-0.018117648	0.985544999	0.994454331	Tm6sf2	107770.0	transmembrane 6 superfamily member 2
ENSMUSG00000047141	10.51001285	11.50311965	10.98411189	10.15877581	8.923313956	10.27208718	9.819950301	11.0434932	10.23404399	11.25703061	9.71330755	8.704992683	1692.265547	0.187270141	0.055114136	3.397860403	0.000679151	0.00884078	Zfp654	72020.0	zinc finger protein 654
ENSMUSG00000036158	1.489692904	0.76695039	1.488324787	1.157464613	2.803594713	1.284025878	1.439144889	0.922410932	1.41944884	1.368769046	0.950005913	0.965259299	142.3846556	-0.152423953	0.294572651	-0.517440952	0.604848379	0.807717358	Prickle1	106042.0	prickle planar cell polarity protein 1
ENSMUSG00000036160	32.11735132	28.84625642	33.60322882	34.50124855	32.26642477	33.59156407	34.01557287	33.74946537	29.53495555	30.07950528	25.63456288	28.69702393	1862.773733	0.000307851	0.063655699	0.004836188	0.996141295	0.998611619	Surf6	20935.0	surfeit gene 6
ENSMUSG00000036162	0.0	0.0	0.0	0.0	0.0	0.0	0.0	0.0	0.0	0.0	0.0	1.717521927	2.012886959	-1.619458149	3.047069675	-0.531480511	0.595085843		Fam219aos	76992.0	family with sequence similarity 219, member A, opposite strand
ENSMUSG00000036167	16.67102501	15.77626918	15.43678193	14.71741178	14.74847798	14.64539981	13.55842878	15.47790741	15.13069597	17.55673306	18.14527626	13.3447093	967.9307842	0.108200002	0.084224843	1.28465662	0.198912303	0.464501377	Pphln1	223828.0	periphilin 1
ENSMUSG00000036168	0.322990688	0.412982921	0.395439618	0.413963322	0.636998639	0.531599265	0.728346384	0.388758768	0.617551259	0.387118597	0.252438448	0.234542063	38.80163651	-0.071653539	0.34712583	-0.206419495	0.836463244	0.934073521	Ccdc38	237465.0	coiled-coil domain containing 38
ENSMUSG00000036172	0.221797703	0.095747324	0.066564294	0.036371436	0.06441714	0.030194759	0.0	0.061215018	0.287492675	0.0	0.0	0.0	2.369606638	2.848773022	1.410256913	2.020038331	0.043379412		Cd200r3	74603.0	CD200 receptor 3
ENSMUSG00000036180	52.75554888	54.2471144	55.40122519	52.78791583	55.91348562	53.30073935	51.15392282	52.35169877	46.69163155	43.17192413	47.48524296	56.50695164	5004.79673	-0.062839546	0.061210739	-1.026609822	0.304604227	0.58733601	Gatad2a	234366.0	GATA zinc finger domain containing 2A
ENSMUSG00000039480	17.09137111	18.82563599	19.94953847	17.92142033	15.30052525	15.31423863	17.27706755	18.7699822	19.87094598	19.54278584	17.86915516	16.40252708	1161.154426	0.188690674	0.065343713	2.887663771	0.003881145	0.034781478	Nt5dc1	319638.0	5'-nucleotidase domain containing 1
ENSMUSG00000036185	0.49138365	0.407403049	0.403716458	2.335663392	0.663088546	1.17868838	1.264128941	0.571848815	0.767599245	0.384430431	0.366106308	0.540895723	11.15973181	-0.914548388	0.5570567	-1.641750989	0.10064162	0.314258186	Sapcd1	78376.0	suppressor APC domain containing 1
ENSMUSG00000036186	0.270719833	0.491053083	0.305119266	0.654311826	1.901442248	0.129121992	0.291302885	0.523457605	0.646346138	0.814376328	0.259808802	0.049448388	19.55939089	0.497645931	0.678096363	0.733886742	0.463017768	0.723814786	Dipk1b	56279.0	divergent protein kinase domain 1B
ENSMUSG00000036188	16.5296785	15.06181432	14.93427242	15.35600288	15.88925723	14.90529653	13.68070773	16.89362266	17.74994067	18.0787259	15.11743642	14.75635442	975.9260839	0.144479577	0.055315996	2.611895065	0.009004189	0.063102277	Ankmy2	217473.0	ankyrin repeat and MYND domain containing 2
ENSMUSG00000036192	0.008993945	0.0	0.008921872	0.0	0.13375316	0.0	0.0	0.0	0.0	0.0	0.0	0.0	1.951658516	-0.336259894	3.027267039	-0.111077051	0.911555247		Rorb	225998.0	RAR-related orphan receptor beta
ENSMUSG00000036196	0.351525336	0.186749836	0.576595967	0.216540674	0.485328439	0.437316042	0.47189825	0.579750677	0.338197393	0.277403813	0.376125484	0.186225091	13.83476334	0.077779615	0.461577432	0.16850827	0.866183438	0.946797736	Slc26a8	224661.0	solute carrier family 26, member 8
ENSMUSG00000024429	45.41033515	40.85485583	43.65013178	37.32628165	39.67526829	34.75044445	39.0577693	39.1980523	40.61158383	39.70089521	32.69031958	35.21733262	2478.612993	0.191208975	0.056010434	3.413809895	0.000640613	0.008471832	Gnl1	14670.0	guanine nucleotide binding protein-like 1
ENSMUSG00000036198	0.0	0.0	0.0	0.0	0.19109951	0.0	0.0	0.0	0.0	0.0	0.0	0.0	0.6026023	-1.509621542	3.079363	-0.490238254	0.623965314		Arhgap36	75404.0	Rho GTPase activating protein 36
ENSMUSG00000036199	61.43026186	59.85648008	57.43683129	60.75697352	57.52110534	50.14321273	50.92255443	59.25214442	71.22167421	79.27769983	69.57608202	65.83853123	1786.671495	0.131995852	0.051810834	2.547649607	0.010845134	0.071679483	Ndufa13	67184.0	NADH:ubiquinone oxidoreductase subunit A13
ENSMUSG00000036202	16.74200461	25.13876666	21.18590425	19.76758988	18.29461663	20.60461489	23.75916864	19.88524466	21.89599789	27.70079452	24.22977453	23.49655466	3140.896629	0.020806773	0.079774649	0.260819357	0.794231816	0.913243167	Rif1	51869.0	replication timing regulatory factor 1
ENSMUSG00000036206	0.080272465	0.105348628	0.095479714	1.084679618	0.324412045	0.069203856	0.102784405	0.046724944	0.042850039	0.176333663	0.069966198	0.169125912	21.62802684	-0.998264296	0.663602508	-1.504310614	0.132501408	0.367617057	Sh3bp4	98402.0	SH3-domain binding protein 4
ENSMUSG00000036208	7.291669146	7.535493921	7.514496985	7.37473944	7.943265808	7.159967501	7.546021981	8.128435498	6.389722181	7.831098289	5.935614576	7.017892621	528.8063729	0.057803775	0.083561306	0.691752886	0.489092528	0.744218566	Nepro	212547.0	nucleolus and neural progenitor protein
ENSMUSG00000036214	4.413494566	3.967865942	3.982293916	2.706193466	2.432346102	3.524604	1.997205017	3.29840082	5.011611999	3.984689136	3.319788741	4.842581049	75.30681909	0.410440692	0.217773542	1.884713303	0.059468555	0.223766335	Polr1has	76416.0	RNA polymerase I subunit H, antisense
ENSMUSG00000036223	0.344611129	0.183530391	0.252197626	0.328907902	0.181626844	0.093021299	0.411216508	0.237289881	0.220151419	0.190119684	0.069780563	0.166231627	9.89237614	0.302271091	0.539937123	0.559826466	0.57559781	0.793185109	Ska1	66468.0	spindle and kinetochore associated complex subunit 1
ENSMUSG00000036225	3.79757419	3.910415626	3.666331347	3.63803809	5.292661282	3.348371176	3.420554315	4.456895837	3.996135129	4.04743271	3.895060275	2.827976566	237.0671358	0.100839335	0.141125881	0.71453467	0.474896625	0.733546764	Kctd1	106931.0	potassium channel tetramerisation domain containing 1
ENSMUSG00000036241	42.85533243	40.98202519	42.5876014	42.60599693	45.49953674	38.41236182	41.46682885	35.71305996	42.88951235	43.34303381	40.47972524	48.12339238	2914.585669	-0.046310399	0.068817851	-0.672941662	0.500984406	0.753516627	Ube2r2	67615.0	ubiquitin-conjugating enzyme E2R 2
ENSMUSG00000036242	0.0	0.0	0.0	0.0	0.677835866	0.0	0.0	0.0	0.0	0.0	0.0	0.0	6.16947063	-1.685651052	3.038907167	-0.55468988	0.579106799	0.793185109	Armh4	67419.0	armadillo-like helical domain containing 4
ENSMUSG00000059447	60.5677783	61.65461158	63.1563438	54.52201908	55.76324627	51.28422586	50.49186043	57.17667481	73.46592637	71.02746799	59.55888015	67.00417137	2642.965765	0.193459835	0.049604078	3.900079206	9.62e-05	0.001791138	Hadhb	231086.0	hydroxyacyl-CoA dehydrogenase trifunctional multienzyme complex subunit beta
ENSMUSG00000036249	17.62916213	21.46766939	19.12344853	17.01321004	15.6577656	18.65335082	16.75009251	17.99708204	19.89530813	19.89073176	19.09582543	17.94983865	918.0015273	0.141848898	0.059417458	2.387326957	0.01697139	0.097970314	Rbm43	71684.0	RNA binding motif protein 43
ENSMUSG00000036256	0.0	0.042295735	0.0	0.0	0.700973629	0.079927765	0.0	0.121577525	0.0	0.0	0.0	0.0	2.04135897	-1.259658242	2.422255741	-0.520035197	0.603039043		Igfbp7	29817.0	insulin-like growth factor binding protein 7
ENSMUSG00000036257	13.23854701	11.18017891	11.98468476	10.88921626	12.39549861	9.243849836	10.99247777	12.06589822	11.15853546	12.0676365	13.5680514	13.45325389	940.9196341	0.030048317	0.089940276	0.334091888	0.738310221	0.883521967	Pnpla8	67452.0	patatin-like phospholipase domain containing 8
ENSMUSG00000036270	29.71899743	30.25703174	32.17944184	36.68796656	35.00297663	37.56702719	37.98886412	34.0655707	34.73453157	29.6984288	31.5696778	30.30547096	3156.602644	-0.128080233	0.070146335	-1.82590056	0.067865242	0.242142277	Edc4	234699.0	enhancer of mRNA decapping 4
ENSMUSG00000036273	0.0	0.011944824	0.033096288	0.011113501	2.002336789	0.011328592	0.172078089	0.0	0.0	0.0	0.012461571	0.048054643	18.12822473	-4.527135803	1.375045341	-3.292353837	0.000993525	0.012023105	Lrrk2	66725.0	leucine-rich repeat kinase 2
ENSMUSG00000036275	28.62504959	34.42902273	28.92857727	30.30975858	26.91899856	28.91097611	29.98350016	32.6024255	29.4567133	29.40362431	31.09724792	28.15404988	1830.462671	0.064394306	0.065761065	0.979216288	0.327473122	0.608600334	9530068E07Rik	213673.0	RIKEN cDNA 9530068E07 gene
ENSMUSG00000005362	29.83179498	35.98493155	35.25445763	29.5648317	26.51238278	27.0705888	27.46964648	32.36669963	36.24103957	36.48168507	35.8027672	34.45304728	1696.464665	0.194095765	0.065410197	2.967362483	0.003003666	0.028800724	Crbn	58799.0	cereblon
ENSMUSG00000036281	34.37972707	33.54221035	38.13492542	44.24689341	37.63064255	45.25419463	41.38813611	43.2170084	34.05079421	37.59830146	40.97883862	46.93270351	2002.708495	-0.215446486	0.083902403	-2.567822596	0.010233952	0.068610136	Snapc4	227644.0	small nuclear RNA activating complex, polypeptide 4
ENSMUSG00000036282	17.81019177	18.64793015	16.83407698	17.71275543	13.83780637	16.6308987	17.53664197	18.48082759	16.08613461	17.38783947	17.18816658	13.14791647	1741.28016	0.133544241	0.085662604	1.558956119	0.119006767	0.346616946	Naa30	70646.0	N(alpha)-acetyltransferase 30, NatC catalytic subunit
ENSMUSG00000036285	23.01608282	22.96402539	23.59802678	21.77973598	23.13923548	20.59353393	20.35717126	22.30448822	21.81475287	20.82437566	19.50356144	20.75238723	1168.265944	0.093351325	0.051048415	1.828682152	0.067447238	0.241746546	Noa1	56412.0	nitric oxide associated 1
ENSMUSG00000036291	17.68208042	15.8529877	16.85760715	15.39834083	15.62141487	16.61619934	15.84449119	14.91057877	15.17297141	20.36148059	15.59507731	15.76554169	1492.403689	0.086351846	0.081038838	1.065561252	0.286622023	0.569096721	Ap5m1	74385.0	adaptor-related protein complex 5, mu 1 subunit
ENSMUSG00000036292	1.139108961	1.141817177	1.123225095	1.217013675	1.388031942	1.513528074	1.729175236	1.271508933	1.455042656	1.846665797	1.127371442	1.131155864	113.2890677	-0.02574272	0.197544158	-0.130313751	0.896318201	0.959214866	Gramd1c	207798.0	GRAM domain containing 1C
ENSMUSG00000036295	0.0	0.0	0.0	0.012203058	0.611347807	0.0	0.0	0.010184164	0.0	0.0	0.0	0.134636374	6.403958263	-4.181022728	2.033598914	-2.055972149	0.039785201	0.172934394	Lrrn3	16981.0	leucine rich repeat protein 3, neuronal
ENSMUSG00000036298	0.0	0.018401532	0.0	0.0	0.611418049	0.0	0.0	0.005895469	0.0	0.0	0.0	0.0	5.008489532	-0.545174651	2.650097149	-0.205718742	0.837010618		Slc2a13	239606.0	solute carrier family 2 (facilitated glucose transporter), member 13
ENSMUSG00000036299	72.27732525	70.59519907	72.87115954	78.57888571	67.92851706	60.8855825	66.92648289	67.01595581	72.63793921	97.30511337	88.2869525	83.16795108	1458.681146	0.026603393	0.085652036	0.310598494	0.756105872	0.892939244	BC031181	407819.0	cDNA sequence BC031181
ENSMUSG00000036304	0.980709926	0.89637123	0.721836583	0.916777045	0.96490138	0.657719718	0.74586338	1.022683032	0.988260053	0.590871726	0.610378556	0.533643001	111.3406767	0.252309701	0.174119107	1.449063839	0.147319755	0.392205317	Zdhhc23	332175.0	zinc finger, DHHC domain containing 23
ENSMUSG00000036305	27.2322443	73.83148854	112.8213202	43.32228298	5.835499025	0.0	45.33876544	0.0	83.15224811	0.0	0.0	77.00088826	5.839905959	0.430425824	1.393355904	0.308913051	0.757387669	0.893499141	Rpl39-ps
ENSMUSG00000036306	0.61115174	0.261615167	0.387937151	0.306705863	0.96840523	0.351950007	0.32255633	0.170509268	0.316200848	0.394778064	0.353568896	0.190234804	48.51948467	-0.130088696	0.412118221	-0.315658686	0.752261588	0.890579118	Lzts1	211134.0	leucine zipper, putative tumor suppressor 1
ENSMUSG00000038910	27.06435775	30.75955899	30.73241147	25.19365421	24.73271732	23.69167096	22.37900614	25.058772	26.76131002	28.54148314	26.38999052	25.00697862	2867.063455	0.194570697	0.065570747	2.967339937	0.003003886	0.028800724	Plcl2	224860.0	phospholipase C-like 2
ENSMUSG00000036315	38.59219821	40.08719997	41.20112557	40.85493997	35.51068943	38.48501749	35.97704122	42.5643218	37.77607558	42.22935247	42.23076178	44.70552075	571.8066589	0.029945982	0.079416004	0.377077427	0.706116066	0.868395566	Polr1h	66136.0	RNA polymerase I subunit H
ENSMUSG00000038462	66.70147139	67.07744926	63.95208401	62.38046309	51.84158248	58.05670697	55.70428975	61.85845123	54.3608193	66.17988962	53.53154511	50.71051121	1893.455147	0.194774791	0.067237814	2.89680434	0.003769848	0.034008212	Uqcrfs1	66694.0	ubiquinol-cytochrome c reductase, Rieske iron-sulfur polypeptide 1
ENSMUSG00000036327	5.273462559	5.952007117	5.34010453	5.457747483	5.408592897	4.507411861	4.347054309	6.401413268	5.733391539	3.876897407	6.110651928	4.016271369	450.4453469	0.126352518	0.143991926	0.877497243	0.380216616	0.655391624	Qsox2	227638.0	quiescin Q6 sulfhydryl oxidase 2
ENSMUSG00000036330	0.0	0.0	0.013073613	0.0	0.074301299	0.203656034	0.211303247	0.012798437	0.068986608	0.0	0.149662568	0.072517632	2.461466643	-3.051567219	1.282825517	-2.378785874	0.017369763		Slc18a1	110877.0	solute carrier family 18 (vesicular monoamine), member 1
ENSMUSG00000036333	30.53823584	31.20551764	33.27599996	27.340366	32.55587614	32.64877322	35.01050159	28.20984973	32.74289692	37.59669115	30.98467216	36.02791264	4742.953572	-0.009224752	0.066253155	-0.139234907	0.889264525	0.956686745	Kidins220	77480.0	kinase D-interacting substrate 220
ENSMUSG00000036334	0.0	0.0	0.007726855	0.009084001	0.018331627	0.0	0.0	0.007561284	0.0	0.0	0.0	0.0	0.74263974	0.131006917	2.880815999	0.045475628	0.963728201		Igsf10	242050.0	immunoglobulin superfamily, member 10
ENSMUSG00000036339	8.990350302	8.421152269	8.332678483	8.361307858	8.635201052	9.159123765	9.114117585	8.733267713	9.970864668	8.056152591	11.04046943	8.815200719	1006.992178	-0.068097372	0.08152382	-0.835306443	0.403545191	0.675537914	Tmem260	218989.0	transmembrane protein 260
ENSMUSG00000036352	31.60277245	28.96107366	28.77494135	29.64898359	26.8059258	30.84095675	29.53446589	32.50541301	28.02763192	36.76586922	26.90532443	27.1509413	957.7089223	0.126499677	0.086165299	1.468104658	0.142075796	0.384097545	Ubac1	98766.0	ubiquitin associated domain containing 1
ENSMUSG00000036353	0.0	0.0	0.0	0.204018797	0.964557435	0.038690337	0.085473272	0.080565051	0.068031561	0.495890676	0.017660592	0.0	5.0136452	-2.088004084	1.573214787	-1.327221243	0.184435507		P2ry12	70839.0	purinergic receptor P2Y, G-protein coupled 12
ENSMUSG00000036356	0.027212669	0.0	0.010187967	0.031562607	0.164149364	0.112431429	0.010120583	0.0	0.015671312	0.0	0.0	0.0	1.829666051	-1.687315735	1.549649121	-1.08883728	0.276225648		Csgalnact1	234356.0	chondroitin sulfate N-acetylgalactosaminyltransferase 1
ENSMUSG00000036368	0.722341864	0.850002616	0.436482647	1.149390084	1.580744796	1.080785403	1.439259292	1.016239468	0.564562985	0.087675784	0.874376424	2.407932132	37.9110526	-1.296965089	0.476748972	-2.720436045	0.006519588	0.050630052	Rmdn2	381110.0	regulator of microtubule dynamics 2
ENSMUSG00000036371	535.645113	532.451877	545.78538	498.6946041	512.2671795	490.3356522	442.9654838	511.8510158	481.7065908	580.5244581	526.7023474	481.6636903	16583.46658	0.111402167	0.056348912	1.977006521	0.048040893	0.195949724	Serbp1	66870.0	serpine1 mRNA binding protein 1
ENSMUSG00000052798	21.88207267	22.83466004	21.52041421	17.04153907	17.30907741	21.30462773	17.68125609	21.24080296	22.53272309	21.31265011	19.74605408	21.9360929	1373.036735	0.19491763	0.068843422	2.83131816	0.004635658	0.039372824	Nup107	103468.0	nucleoporin 107
ENSMUSG00000036376	5.498707398	5.340599298	5.888261405	5.773965625	5.921951368	6.062885817	5.547565914	4.921195918	4.87420037	6.082852552	4.233264216	4.787737806	628.247335	0.021535984	0.101538432	0.212096876	0.832031457	0.931977421	Abt1	30946.0	activator of basal transcription 1
ENSMUSG00000036377	0.383946148	1.055026161	0.431650218	0.555482071	0.707533532	0.323821737	0.398557038	0.27225709	0.417349766	1.073470149	1.03983167	0.11076684	61.21025477	0.157585083	0.516140682	0.305314207	0.760126857	0.894650258	Cracd	320827.0	capping protein inhibiting regulator of actin
ENSMUSG00000036381	0.384851598	0.686617579	0.349071452	0.251762331	0.205052787	0.073681104	0.14054753	0.236715725	0.226642346	0.446390475	0.255595618	0.024846002	8.973186307	1.305911147	0.638676081	2.044715914	0.040882874	0.175983883	P2ry14	140795.0	purinergic receptor P2Y, G-protein coupled, 14
ENSMUSG00000036381	0.384851598	0.686617579	0.349071452	0.251762331	0.205052787	0.073681104	0.14054753	0.236715725	0.226642346	0.446390475	0.255595618	0.024846002	8.973186307	1.305911147	0.638676081	2.044715914	0.040882874	0.175983883	P2ry14	320463.0	RIKEN cDNA F630111L10 gene
ENSMUSG00000036390	15.5110203	10.234099	15.53994393	25.62383757	25.219995	20.97831435	27.10202638	12.75029955	5.823221328	12.44997635	7.233732418	9.115655833	346.3409552	-0.540106284	0.234243999	-2.305742245	0.021125039	0.113739096	Gadd45a	13197.0	growth arrest and DNA-damage-inducible 45 alpha
ENSMUSG00000036391	6.920671991	8.803753418	7.44224582	6.667525457	6.144943168	7.198408926	6.574619411	8.88946556	6.481221793	5.518517725	5.890931445	5.240870702	1091.445625	0.2172133	0.089637124	2.423251543	0.015382271	0.091882042	Sec24a	77371.0	Sec24 related gene family, member A (S. cerevisiae)
ENSMUSG00000036398	28.4589502	23.5621305	30.08788149	26.89347854	29.72772594	28.49802293	26.4287524	27.70021081	48.7787854	45.06551596	52.04988524	50.98841902	640.0714035	-0.063747491	0.078385933	-0.813251667	0.416073782	0.685713758	Ppp1r11	76497.0	protein phosphatase 1, regulatory inhibitor subunit 11
ENSMUSG00000036402	4.345468903	4.251845097	4.377057935	3.148787384	5.342536876	4.524257455	4.29225305	3.748721436	4.60660421	3.344952463	1.820904105	3.308227125	143.7876516	0.175601157	0.221636219	0.792294501	0.428188977	0.696246783	Gng12	14701.0	guanine nucleotide binding protein (G protein), gamma 12
ENSMUSG00000036403	6.606707789	6.715244083	7.095490457	7.15142531	7.306081792	7.050644613	7.887497927	6.593508139	7.102834269	6.315492337	6.944478866	7.873915691	1015.665772	-0.128722021	0.060449357	-2.129419204	0.033219593	0.154258135	Cep135	381644.0	centrosomal protein 135
ENSMUSG00000036411	0.185588841	0.130592861	0.075930746	0.20131449	0.471628463	0.155407999	0.065306749	0.121075706	0.118819439	0.215530514	0.082038042	0.368112051	8.761292689	-0.516000521	0.616742788	-0.836654324	0.4027869	0.675145158	Matcap2	68283.0	RIKEN cDNA 9530077C05 gene
ENSMUSG00000036422	0.0	0.0	0.0	0.0	0.50460208	0.0	0.0	0.0	0.0	0.0	0.0	0.0	3.31208956	-1.667607537	3.043780987	-0.547873695	0.583778632		Pcdh8	18530.0	protocadherin 8
ENSMUSG00000020392	44.42407075	45.454982	42.2423904	40.26615984	38.4223074	39.19562636	36.57171066	46.16100914	47.11389612	49.92502161	44.22371481	41.88967316	1901.527593	0.195072768	0.043762293	4.457553666	8.29e-06	0.000218299	Cdkn2aipnl	52626.0	CDKN2A interacting protein N-terminal like
ENSMUSG00000036430	11.70183035	10.89339149	13.67870466	10.17545016	10.03666534	9.80159603	10.3052586	10.20829959	11.80253991	10.78312349	11.40141121	10.11923832	288.8515285	0.158314345	0.101819911	1.554846624	0.119982602	0.347854192	Tbcc	72726.0	tubulin-specific chaperone C
ENSMUSG00000005779	162.8451005	160.9852109	162.4404487	142.8690294	131.9449291	137.5696544	148.6960499	158.226131	152.0464094	204.4020128	157.454024	155.9589501	3559.731765	0.195161391	0.068742591	2.839017106	0.004525273	0.038721115	Psmb4	19172.0	proteasome (prosome, macropain) subunit, beta type 4
ENSMUSG00000036435	22.20655897	27.17336959	23.22455119	23.74621044	20.91262639	25.25875763	22.40368813	27.82198743	27.02586971	27.42258648	26.46815509	22.94231991	1344.92308	0.128330517	0.080286092	1.598415281	0.109950586	0.331239947	Exoc1	69940.0	exocyst complex component 1
ENSMUSG00000036437	0.0	0.0	0.0	0.0	0.288981018	0.0	0.0	0.0	0.0	0.0	0.0	0.0	1.769641185	-1.631443243	3.051536627	-0.534630071	0.592905686		Npy1r	18166.0	neuropeptide Y receptor Y1
ENSMUSG00000036438	148.8881758	149.4827796	145.8321444	163.1454233	201.8815544	154.5425783	145.1470331	138.6307483	146.1172734	163.7260956	174.3847284	170.3730225	3934.787498	-0.173540634	0.07224942	-2.401965775	0.016307234	0.095574961	Calm2	12314.0	calmodulin 2
ENSMUSG00000036442	20.40088264	21.45141471	21.27788149	20.06951943	17.80375937	16.00197909	16.30071742	17.87200083	20.98623274	16.37588572	17.15282638	18.77173678	828.8547519	0.158704387	0.096738675	1.640547456	0.10089139	0.314426706	Thap11	59016.0	THAP domain containing 11
ENSMUSG00000036450	11.26665071	10.69798553	11.12279841	10.42464252	10.18838583	12.66740724	12.00800948	11.26670225	12.58438202	11.17375007	12.1400788	12.13204733	1835.536957	-0.026896206	0.060777016	-0.4425391	0.658099143	0.840225845	Hif1an	319594.0	hypoxia-inducible factor 1, alpha subunit inhibitor
ENSMUSG00000036452	5.129983476	10.0172235	6.504340427	8.249326092	7.006222907	9.499267188	6.828316151	7.985458435	6.234935897	5.560943184	9.988040419	9.354135667	1076.356021	-0.304811253	0.165785699	-1.838585925	0.065976113	0.238820117	Arhgap26	71302.0	Rho GTPase activating protein 26
ENSMUSG00000036461	98.32735223	108.7325578	102.7352787	98.47817145	103.8033929	102.9248034	95.2097165	93.60270473	91.08677826	98.11695158	93.35965386	95.73699744	9947.774879	0.006271411	0.043656034	0.143655068	0.885772853	0.954640767	Elf1	13709.0	E74 like ETS transcription factor 1
ENSMUSG00000036466	0.69892133	0.573905274	0.610596721	0.424045963	0.970821608	0.209561649	0.413923955	1.050086185	0.476532859	0.338161681	0.331214718	0.299948378	63.06195921	0.544443159	0.292647406	1.860406575	0.062828025	0.231230013	Megf11	214058.0	multiple EGF-like-domains 11
ENSMUSG00000036469	0.030768438	0.031055081	0.057538644	0.023837186	0.182211728	0.039278331	0.040374859	0.089512128	0.070333681	0.159508347	0.053642151	0.065742164	7.135497701	0.115315335	0.680125162	0.169550167	0.865363916	0.946559024	Marchf1	72925.0	membrane associated ring-CH-type finger 1
ENSMUSG00000036473	0.23215198	0.145745808	0.219371986	0.095921088	0.613404736	0.107737616	0.389861828	0.221467172	0.211793839	0.165471289	0.129673083	0.144914544	35.20112426	-0.204326872	0.483261082	-0.422808457	0.672435017	0.847820804	Tbc1d24	224617.0	TBC1 domain family, member 24
ENSMUSG00000028822	189.6523055	183.2465629	183.160625	171.4405166	150.9970341	144.6909704	152.1365247	166.8941334	169.5519918	202.5852853	174.5727025	163.001654	4570.151168	0.196357364	0.063892394	3.073250991	0.002117403	0.022271448	Tmem50a	71817.0	transmembrane protein 50A
ENSMUSG00000036492	0.083748978	0.112517333	0.082645311	0.347854848	0.315914788	0.053249837	0.136498669	0.236620857	0.127940436	0.050886343	0.078205722	0.356886578	4.720749857	-0.844025969	0.72467995	-1.164687899	0.244145349		Rnf39	386454.0	ring finger protein 39
ENSMUSG00000036499	0.535359076	0.80575874	0.65015917	1.189416444	1.071892728	1.521273332	1.039282221	0.682962634	0.571798442	0.410930311	1.389363511	1.098427139	174.6684457	-1.014666282	0.176244959	-5.75713646	8.56e-09	3.99e-07	Eea1	216238.0	early endosome antigen 1
ENSMUSG00000036501	42.42375449	44.80215177	49.56248342	43.67555627	41.48215348	46.60642082	53.73569578	43.06978885	40.36426116	42.74851992	44.93805256	37.94758493	2566.9058	-0.026241675	0.061047979	-0.429853302	0.667302357	0.844987648	Fam13b	225358.0	family with sequence similarity 13, member B
ENSMUSG00000036502	0.174414236	0.187551502	0.437904053	0.200984651	1.066490312	0.3091306	0.0	0.24098211	0.142774874	0.0	0.03236	0.0	11.61151401	0.471030168	1.093468898	0.430766864	0.666637895	0.844541573	Tmem255a	245386.0	transmembrane protein 255A
ENSMUSG00000036503	14.29397062	13.59594851	14.96733567	12.82567571	16.085488	12.86171862	14.37897539	14.34867953	13.18627282	16.69523614	12.37393524	12.96943879	852.7204244	0.09744188	0.091410181	1.065984982	0.286430431	0.568942889	Rnf13	24017.0	ring finger protein 13
ENSMUSG00000061665	23.73406197	25.60206807	24.6154985	22.60576408	21.25870427	22.44410501	20.88636409	23.56561417	21.84181159	22.54748691	18.11788679	18.77523768	2790.353525	0.196507583	0.042939119	4.576423307	4.73e-06	0.000134753	Cd2ap	12488.0	CD2-associated protein
ENSMUSG00000036510	0.0	0.0	0.0	0.0	0.220509318	0.0	0.0	0.0	0.0	0.0	0.0	0.0	1.598334628	-1.62241613	3.053157357	-0.531389621	0.595148813		Cdh8	12564.0	cadherin 8
ENSMUSG00000036513	22.2021679	17.95312351	19.71360538	20.62911497	16.74079992	20.34828271	17.74573282	19.69312354	22.59119116	23.92701177	23.53753807	26.26719088	524.9100062	0.014764191	0.091830168	0.160777135	0.872268934	0.948366061	Commd2	52245.0	COMM domain containing 2
ENSMUSG00000020018	87.20583198	94.11525531	87.81991537	85.96184371	74.518215	75.06263002	69.7641906	89.3234255	95.90030391	94.42596385	86.74051854	87.66723962	1562.38742	0.197294215	0.058924844	3.348234814	0.000813281	0.010230647	Snrpf	69878.0	small nuclear ribonucleoprotein polypeptide F
ENSMUSG00000036528	0.024753667	0.07910767	0.0	0.0	0.174166139	0.0	0.02434295	0.011997688	0.0	0.022635646	0.021580275	0.079309083	2.668571672	-1.101738606	1.466002945	-0.751525507	0.452336456		Ppfibp2	19024.0	PTPRF interacting protein, binding protein 2 (liprin beta 2)
ENSMUSG00000036529	211.1937736	182.9208639	206.9430352	226.3439704	202.8057664	208.6280538	248.4192722	202.0499107	213.7146306	190.1166297	189.450209	210.2086351	12536.10735	-0.08948235	0.068589633	-1.304604598	0.192027522	0.455319538	Sbf1	77980.0	SET binding factor 1
ENSMUSG00000031513	86.84171954	86.71783372	87.06548792	74.57653076	75.23197966	78.58967015	71.86919646	79.90450922	89.6525301	97.27804038	84.58584148	74.48721981	6016.983311	0.198419699	0.047461385	4.180655452	2.91e-05	0.000643129	Leprotl1	68192.0	leptin receptor overlapping transcript-like 1
ENSMUSG00000036534	7.000379563	7.273464889	7.036421773	6.795252789	6.812951921	7.327481456	6.634034872	7.998179708	6.079234998	5.437188396	8.16829218	5.57543572	385.8132531	-0.025850783	0.119913975	-0.215577732	0.829316915	0.93058125	Slc38a7	234595.0	solute carrier family 38, member 7
ENSMUSG00000036537	4.66660955	4.546353657	5.632806601	3.099867512	3.947393142	4.441303668	4.144226419	4.539331117	5.707382422	5.476643017	4.927707515	6.107662426	133.9575986	0.207694393	0.141609879	1.466665985	0.14246694	0.384496216	Rnf113a1	69942.0	ring finger protein 113A1
ENSMUSG00000036545	0.0	0.0	0.0	0.0	0.126055028	0.0	0.00537027	0.0	0.012473436	0.0	0.0	0.0	1.189413966	-0.858774993	3.038379601	-0.28264243	0.777450952		Adamts2	216725.0	a disintegrin-like and metallopeptidase (reprolysin type) with thrombospondin type 1 motif, 2
ENSMUSG00000036550	85.80125641	87.51521005	81.34973609	67.28429995	78.39117187	80.35996759	88.04866147	84.01658267	88.66773479	86.4551187	83.27137491	92.73254982	11260.88568	0.072452563	0.060037039	1.20679773	0.227510051	0.499320297	Cnot1	234594.0	CCR4-NOT transcription complex, subunit 1
ENSMUSG00000036552	31.44338984	32.72414155	30.96864382	38.60988804	35.80049873	45.64673016	45.01120233	35.31267043	36.71938334	38.72791938	36.08856606	43.82394544	850.2357622	-0.248945844	0.091626255	-2.71697062	0.006588246	0.050951597	Ermard	381062.0	ER membrane associated RNA degradation
ENSMUSG00000036553	0.913679435	1.07208392	0.542137816	2.152909315	2.175222828	2.197652144	1.583037141	1.311492435	1.057945678	1.098455052	2.198250925	2.760191377	156.8742858	-1.124614478	0.192510813	-5.841825001	5.16e-09	2.49e-07	Sh3tc1	231147.0	SH3 domain and tetratricopeptide repeats 1
ENSMUSG00000036555	17.5265951	15.72174834	16.7470404	20.00647202	17.26589958	21.43105727	21.73778594	20.97754853	15.59278377	14.47833936	15.39918969	15.27540385	1550.117984	-0.130417934	0.089543881	-1.45646953	0.145262867	0.389111797	Iqce	74239.0	IQ motif containing E
ENSMUSG00000036560	0.0	0.104679199	0.0	0.034977483	0.386231417	0.49073906	0.0	0.0	0.124657592	0.055067151	0.034978082	0.0	5.127537905	-1.86291998	1.567323826	-1.188599286	0.234597389		Lgi4	243914.0	leucine-rich repeat LGI family, member 4
ENSMUSG00000036561	24.49670127	20.69273441	22.85787227	20.88858786	28.81943087	24.20671969	24.28682753	22.50655848	19.64474251	17.98963902	22.52429867	20.56533311	1379.018923	-0.143580948	0.082894063	-1.73210171	0.083255455	0.278704529	Ppp6r2	71474.0	protein phosphatase 6, regulatory subunit 2
ENSMUSG00000036564	0.37894099	0.185596481	0.288917978	0.177880379	29.10466303	0.116043051	0.402460172	0.281345473	0.196111641	0.322510726	0.097065363	0.0	134.5130449	-0.65357603	1.254940631	-0.52080235	0.602504466	0.80651062	Ndrg4	234593.0	N-myc downstream regulated gene 4
ENSMUSG00000062981	58.69836117	60.39058292	55.94071765	55.74689149	48.54654635	48.03214106	47.09235372	60.50286165	64.84833977	76.17225885	66.15582542	63.9134332	892.207693	0.198634276	0.068935149	2.88146581	0.003958302	0.035240666	Mrpl42	67270.0	mitochondrial ribosomal protein L42
ENSMUSG00000036568	11.12097445	12.58436568	10.68335654	9.363886109	10.97194335	13.43068275	9.229254743	11.59867757	9.529533721	9.21925318	8.343520294	10.75459676	1504.507219	0.057568524	0.106061925	0.542782194	0.587279774	0.797235758	Bicral	210982.0	BRD4 interacting chromatin remodeling complex associated protein like
ENSMUSG00000036570	0.885126223	0.547670197	0.0	0.0	4.682360071	0.544012692	0.249965768	0.514455445	0.537298455	0.0	0.735965681	0.0	3.856536556	-0.954664545	1.484859762	-0.642932464	0.520267923		Fxyd1	56188.0	FXYD domain-containing ion transport regulator 1
ENSMUSG00000036572	14.68884415	14.57024243	15.34875447	16.48330173	15.52927207	15.16819672	16.01580615	16.37571629	15.47438102	13.99589204	12.37323594	13.35722817	870.5759217	0.031793451	0.071267024	0.446117284	0.655512529	0.838721268	Upf3b	68134.0	UPF3 regulator of nonsense transcripts homolog B (yeast)
ENSMUSG00000036578	3.112815847	2.306980525	3.723735639	1.221343733	5.868399608	0.7369213	1.425676593	2.311636306	2.149538458	2.308749202	0.972455661	0.746060938	28.31168023	0.801025294	0.491055626	1.631231271	0.102841529	0.317547637	Fxyd7	57780.0	FXYD domain-containing ion transport regulator 7
ENSMUSG00000036580	9.376586142	9.256856769	9.539165329	7.591762502	9.604864541	8.765850061	8.532440341	7.792449247	9.189644567	9.984432137	7.862505393	8.164058471	834.0952081	0.125223365	0.085106586	1.47137102	0.141190806	0.382917659	Spart	229285.0	spastic paraplegia 20, spartin (Troyer syndrome) homolog (human)
ENSMUSG00000036585	0.0	0.0	0.0	0.0	1.558151471	0.0	0.0	0.0	0.0	0.0	0.0	0.0	4.784213986	-1.677619543	3.040547394	-0.551749184	0.581120207		Fgf1	14164.0	fibroblast growth factor 1
ENSMUSG00000036586	4.289629966	2.89500481	5.260969497	0.723896748	1.099723707	0.789185867	1.514697303	2.672660568	5.380955436	4.694167874	0.16326525	0.505686086	28.68382075	2.469079971	0.458619751	5.383719224	7.3e-08	2.93e-06	Grifin	77998.0	galectin-related inter-fiber protein
ENSMUSG00000036587	0.607827066	0.861522086	0.767217356	1.142182128	0.824905562	1.543134554	1.651661099	1.257551499	1.240950605	1.667571804	2.027711443	0.854802354	56.06392978	-0.338776433	0.318844067	-1.062514463	0.288002196	0.570737864	Fut7	14347.0	fucosyltransferase 7
ENSMUSG00000036591	1.159414513	0.546222721	0.654370257	1.313309476	4.448608014	2.75486538	1.348105799	0.544623396	0.370676646	0.808611799	1.095404444	2.585448268	119.3716732	-1.729221901	0.374405106	-4.618585252	3.86e-06	0.000114433	Arhgap21	71435.0	Rho GTPase activating protein 21
ENSMUSG00000036594	0.0	0.083501549	0.122453746	0.189435442	0.076895935	0.0	0.418991289	0.040005557	0.124179387	0.373841632	0.0	0.0	3.035872054	-0.027092801	1.531321531	-0.017692431	0.985884219		H2-Aa	14960.0	histocompatibility 2, class II antigen A, alpha
ENSMUSG00000036599	9.569731545	9.39422287	10.51767894	9.910094264	8.86753183	9.038566397	8.003539635	8.886593111	10.36765122	9.565629352	12.90100848	10.40984722	474.2606238	-0.01034201	0.105360549	-0.098158277	0.921806613	0.969582384	Chst12	59031.0	carbohydrate sulfotransferase 12
ENSMUSG00000036606	0.070770386	0.074239807	0.246943574	0.0	1.505289492	0.005954864	0.006124638	0.132276324	0.0142256	0.028449445	0.010831526	0.0	13.83892746	1.184285028	1.24845557	0.94860006	0.342824061	0.623191477	Plxnb2	140570.0	plexin B2
ENSMUSG00000036611	0.327152545	0.07695803	0.090589194	0.123751202	0.528930799	0.293130852	0.224820198	0.044345014	0.058020972	0.667573404	0.079816839	0.150534927	12.19865043	-0.357433582	0.788168207	-0.453499111	0.650189383	0.835934482	Eepd1	67484.0	endonuclease/exonuclease/phosphatase family domain containing 1
ENSMUSG00000036613	18.75174088	19.82351339	18.37014187	15.65875265	19.9092932	15.53659275	18.75466299	18.61045514	19.29566995	21.0055334	17.29539308	18.62839126	786.3018632	0.131138469	0.081870698	1.601775393	0.109205286	0.330164946	Eipr1	380752.0	EARP complex and GARP complex interacting protein 1
ENSMUSG00000036615	45.2749342	40.00934228	42.5856626	44.91842129	42.39391152	42.7705625	38.90930634	45.24297033	33.48588305	36.15437662	33.64975399	34.17290539	722.8335326	0.035416717	0.057416908	0.616834271	0.537344045	0.77720287	Rfxap	170767.0	regulatory factor X-associated protein
ENSMUSG00000036617	0.0	0.0	0.0	0.0	1.397531655	0.0	0.0	0.0	0.0	0.0	0.0	0.0	9.60142948	-1.694615952	3.036981463	-0.557993512	0.576848815	0.793185109	Etl4	208618.0	enhancer trap locus 4
ENSMUSG00000036620	3.305162982	4.042384832	4.513963253	4.407014708	5.421920688	3.740561492	4.368678896	4.891705517	4.639279558	3.325050127	6.123677041	7.541461961	175.4862453	-0.325964044	0.191418177	-1.702889708	0.08858871	0.289898757	Mgat4b	103534.0	mannoside acetylglucosaminyltransferase 4, isoenzyme B
ENSMUSG00000036622	15.5679799	14.99923158	17.09495325	18.52347012	19.8612843	14.02604888	17.00069382	17.27937252	17.242165	18.17455584	14.10704295	20.67969238	1312.767161	-0.04963206	0.105162518	-0.471955797	0.63695834	0.827057414	Atp13a2	74772.0	ATPase type 13A2
ENSMUSG00000036632	25.39129534	25.36866891	24.51082183	26.8736105	18.16091151	22.7181848	21.57383981	27.09955522	28.92046246	28.14021979	24.5602051	25.55551165	831.7139231	0.194307259	0.090957024	2.136253473	0.032658759	0.152553735	Alg5	66248.0	asparagine-linked glycosylation 5 (dolichyl-phosphate beta-glucosyltransferase)
ENSMUSG00000036634	0.023674872	0.047730179	0.0	0.060473491	5.166536418	0.0	0.0	0.0	0.013184227	0.0	0.0	0.108166738	19.57191062	-2.6572948	2.13803665	-1.242866814	0.213916916	0.483670684	Mag	17136.0	myelin-associated glycoprotein
ENSMUSG00000036636	14.26571732	13.13875094	12.60783068	14.28939738	13.48116725	14.73755671	15.641422	16.12075791	14.59932307	13.22898075	12.81653466	17.01474473	1307.13397	-0.068919127	0.090921302	-0.758008578	0.448445847	0.712290735	Clcn7	26373.0	chloride channel, voltage-sensitive 7
ENSMUSG00000036639	12.25805971	11.85064585	13.00327194	8.319524268	10.3719045	9.691108182	9.751397582	10.94383284	12.62518609	13.3896353	12.93592869	18.06267929	231.5786858	0.131644261	0.150471377	0.874879086	0.3816397	0.656027264	Nudt1	17766.0	nudix (nucleoside diphosphate linked moiety X)-type motif 1
ENSMUSG00000036641	0.165758445	0.158520278	0.161580761	0.25902515	0.334925228	0.221638025	0.140417315	0.253874628	0.253991514	0.191613427	0.337573584	0.30412939	24.30932825	-0.416019684	0.295749206	-1.406663737	0.159527124	0.409762526	Ccdc148	227933.0	coiled-coil domain containing 148
ENSMUSG00000036644	19.29626026	19.53467569	22.5674301	20.21867225	22.54149742	21.31962043	20.39209207	20.45649131	18.5677385	15.77540969	19.1544744	17.29708519	2178.973942	-0.059617631	0.065434317	-0.911106492	0.362239266	0.64057847	Tbc1d9b	76795.0	TBC1 domain family, member 9B
ENSMUSG00000028886	13.00146703	13.24463957	13.49375258	11.32743899	10.87987521	12.71080678	12.80294388	13.87556091	14.19169608	13.39942601	12.25071863	10.81301665	1522.918968	0.20088863	0.057884905	3.470483902	0.000519521	0.007161735	Eya3	14050.0	EYA transcriptional coactivator and phosphatase 3
ENSMUSG00000036655	0.125912288	0.263066317	0.124154672	0.216826402	0.117176236	0.329984111	0.09223031	0.030408387	0.119013698	0.11467048	0.242303326	0.0	4.75813559	-0.401951643	0.824220112	-0.48767512	0.625779977		Colec11	71693.0	collectin sub-family member 11
ENSMUSG00000071180	38.29325917	34.63409819	36.90461919	37.25305607	31.52526398	31.05157172	32.09671818	39.32141094	41.90231826	43.49530726	36.88314737	35.04745175	1540.704991	0.201582143	0.053419118	3.773595465	0.000160912	0.002756878	Smim15	75616.0	small integral membrane protein 15
ENSMUSG00000036667	0.0	0.0	0.0	0.0	2.247823561	0.0	0.0	0.0	0.0	0.0	0.0	0.0	12.35928536	-22.22870559	3.077585827	-7.222773576	5.09e-13	4.6e-11	Tcaf1	77574.0	TRPM8 channel-associated factor 1
ENSMUSG00000036672	13.39631227	10.98200556	13.15289475	12.3961795	10.37192656	10.95053737	11.40056715	15.45437429	10.13091401	11.83749126	9.370673193	11.32599209	555.5809132	0.179426694	0.100915591	1.777987848	0.075405851	0.260171929	Cenpt	320394.0	centromere protein T
ENSMUSG00000036676	0.30714579	0.261629952	0.349156618	0.23985896	0.393644167	0.47326432	0.320832192	0.264344872	0.501864013	0.202391617	0.196887051	0.189410137	43.20621436	0.115266229	0.340113258	0.338905428	0.734680975	0.881841212	Tmtc3	237500.0	transmembrane and tetratricopeptide repeat containing 3
ENSMUSG00000036678	24.7803036	24.75185206	26.27186361	27.06199056	30.94227324	28.80630342	27.2990081	25.39935833	21.97542787	30.49113507	25.15164207	20.5622887	900.0473129	-0.05097618	0.107741527	-0.473134005	0.636117577	0.826334081	Aaas	223921.0	achalasia, adrenocortical insufficiency, alacrimia
ENSMUSG00000036686	17.93567343	19.54931228	18.67803533	19.22364142	20.00633801	21.3903097	20.47057557	20.42346716	16.8205119	19.98914455	18.17098843	18.77530666	1507.979248	-0.057820199	0.061167799	-0.945271865	0.344520098	0.624755954	Cc2d1a	212139.0	coiled-coil and C2 domain containing 1A
ENSMUSG00000036687	0.009328899	0.018833271	0.0	0.065081113	0.043815024	0.0	0.009184235	0.027144381	0.0	0.0	0.0	0.0	0.930123039	-0.361970288	1.802226156	-0.200846207	0.840818831		Tmem184a	231832.0	transmembrane protein 184a
ENSMUSG00000036693	29.65221024	25.71766645	26.0595418	27.56255791	25.94223094	28.28546885	26.6787785	25.57579803	26.03302599	22.95950105	24.7524682	23.29024615	1619.729626	-0.004196921	0.059941398	-0.070017063	0.944180079	0.977443344	Nop14	75416.0	NOP14 nucleolar protein
ENSMUSG00000036698	19.28713959	23.13944719	19.56083582	19.42218431	20.42330357	20.75693921	25.84252962	17.70412054	20.31306645	16.65948334	22.75274132	22.97243516	7462.287618	-0.179964998	0.076948053	-2.338785577	0.019346534	0.107630478	Ago2	239528.0	argonaute RISC catalytic subunit 2
ENSMUSG00000036699	0.686287283	0.35647959	0.824358577	0.353156265	2.041085995	0.536366739	0.74368113	0.216977968	0.442013602	0.223232496	0.272073425	0.304191084	29.93740783	-0.446009825	0.531389444	-0.839327598	0.4012855	0.673552601	Zcchc12	72693.0	zinc finger, CCHC domain containing 12
ENSMUSG00000036707	59.4231061	62.12889034	60.61155922	57.17475006	59.72775809	62.59159938	56.00168733	57.64976349	52.87964516	54.79944695	54.63067462	56.93618233	5589.666396	-3.83e-05	0.039465091	-0.000970692	0.9992255	0.999657755	Cab39	12283.0	calcium binding protein 39
ENSMUSG00000036712	41.34193291	44.59873654	43.69028594	38.37677753	39.33688721	42.12405173	38.55099927	41.1243581	38.77197536	39.2269055	40.54391835	36.06118614	5552.806479	0.080332255	0.041796885	1.921967499	0.054609847	0.211856075	Cyld	74256.0	CYLD lysine 63 deubiquitinase
ENSMUSG00000036721	4.656011127	4.783375045	4.574395579	3.911261816	2.872308049	4.346296218	3.499297313	4.998802052	5.045962167	5.776783343	4.310306418	3.95456647	311.2501429	0.385028638	0.113301096	3.398278129	0.000678114	0.00884078	Zscan12	22758.0	zinc finger and SCAN domain containing 12
ENSMUSG00000036733	76.20341468	70.17074849	72.04671838	67.80309294	72.34336353	73.04611174	68.24459609	67.77671192	61.0319811	52.64240857	68.22463983	59.35532205	2637.921224	-0.039309218	0.065849482	-0.596955618	0.550537013	0.786023492	Rbm42	68035.0	RNA binding motif protein 42
ENSMUSG00000036737	17.2695851	17.30156386	17.53120908	16.68997677	17.76325891	18.32260623	17.96849473	16.60382678	15.68452793	14.44569741	17.00025779	17.12296386	1901.267716	-0.088295735	0.045685079	-1.932704005	0.053272672	0.208586217	Oxsr1	108737.0	oxidative-stress responsive 1
ENSMUSG00000036743	0.046782835	0.154758354	0.074768362	0.0	0.041863619	0.0	0.0	0.149702518	0.0	0.0	0.0	0.0	0.979447276	2.053103404	2.109683423	0.973180801	0.330463451		Psma8	73677.0	proteasome subunit alpha 8
ENSMUSG00000036745	0.0	0.0	0.0	0.0	2.038844344	0.0	0.0	0.0	0.0	0.0	0.0	0.0	17.13653475	-21.9241875	3.077525402	-7.123966381	1.05e-12	7.61e-11	Ttll7	70892.0	tubulin tyrosine ligase-like family, member 7
ENSMUSG00000036748	50.0158459	47.29512587	52.03407698	48.50393415	48.07650801	42.66411914	46.61935168	53.57329828	55.87041722	55.63270245	50.02838577	50.75980118	992.5541766	0.133937343	0.052018513	2.574801442	0.010029765	0.067696385	Cuedc2	67116.0	CUE domain containing 2
ENSMUSG00000036751	158.4699885	158.1676157	166.8470696	151.4418854	127.5958151	125.2623794	125.499632	156.3108741	176.3773197	223.4089934	189.7794125	189.269691	1747.15239	0.207186242	0.079540031	2.604804632	0.009192666	0.063921295	Cox6b1	110323.0	cytochrome c oxidase, subunit 6B1
ENSMUSG00000018882	10.04176037	11.53824565	11.02061425	9.765303266	10.17687112	9.855743861	9.315753835	11.0289619	10.59370287	10.44963659	8.651263508	8.569697524	602.7856805	0.202069458	0.065855739	3.068365176	0.002152334	0.022512212	Mrpl45	67036.0	mitochondrial ribosomal protein L45
ENSMUSG00000036760	0.0	0.0	0.0	0.0	0.308563501	0.0	0.0	0.0	0.0	0.0	0.0	0.0	8.476657321	-1.691954557	3.037450635	-0.557031129	0.577506161	0.793185109	Kcnk9	223604.0	potassium channel, subfamily K, member 9
ENSMUSG00000036764	1.177092847	1.345081963	0.461619563	1.284813575	1.434578071	1.519427235	1.480809866	1.62244687	2.324487852	3.76548708	0.539276616	0.52141467	45.02120981	0.543394281	0.502879432	1.080565731	0.279890333	0.561688128	Dnajc12	30045.0	DnaJ heat shock protein family (Hsp40) member C12
ENSMUSG00000036766	0.0	0.0	0.0	0.0	2.439684616	0.0	0.0	0.0	0.0	0.0	0.0	0.0	9.189189342	-1.693761555	3.037154249	-0.557680452	0.577062608	0.793185109	Dner	227325.0	delta/notch-like EGF repeat containing
ENSMUSG00000036768	1.165943356	0.780560238	1.092130097	1.371859544	1.921584199	1.863222472	2.029776374	1.276194892	2.064970927	2.745737444	1.50610412	1.835946631	72.78820882	-0.31938469	0.281738762	-1.133619982	0.256953988	0.534751745	Kif15	209737.0	kinesin family member 15
ENSMUSG00000036769	8.073926114	7.924928235	7.608932936	7.567072306	7.269496864	7.90384396	7.755219239	8.104198006	7.410872847	8.456758114	8.525205354	8.367896097	836.8395916	0.00567229	0.062537865	0.090701696	0.927729623	0.972665917	Wdr44	72404.0	WD repeat domain 44
ENSMUSG00000036775	6.155857158	5.736633956	4.718009011	4.204831244	4.987923159	4.200243566	5.021103184	6.411903538	6.040525079	5.062142017	3.499400718	3.646913684	264.1809629	0.422686516	0.123179521	3.431467444	0.000600325	0.008060201	Decr2	26378.0	2-4-dienoyl-Coenzyme A reductase 2, peroxisomal
ENSMUSG00000036777	0.456116358	0.37134573	0.406047674	0.326231113	0.738899663	0.668928368	0.67179399	0.289866417	0.353071402	1.091750843	0.301511323	0.576249842	49.75685014	-0.215968978	0.396123451	-0.545206241	0.585611679	0.796317663	Anln	68743.0	anillin, actin binding protein
ENSMUSG00000015759	24.77264965	23.33625832	23.22088209	22.26424104	20.78444611	18.79354598	20.45643729	23.55323516	25.19667037	30.41312984	23.32188143	25.03897112	844.8336282	0.204654487	0.067231293	3.044036162	0.002334271	0.023971809	Cnih1	12793.0	cornichon family AMPA receptor auxiliary protein 1
ENSMUSG00000036781	40.86514145	43.07018832	36.92762052	38.97089087	27.41554851	34.98310433	41.72682898	48.25714462	74.5794416	97.93395035	80.36512199	97.7439839	463.7388669	0.142121852	0.140289164	1.013063647	0.311029761	0.593679445	Rps27l	67941.0	ribosomal protein S27-like
ENSMUSG00000036782	0.0	0.0	0.0	0.0	0.399824833	0.0	0.0	0.0	0.0	0.0	0.0	0.0	2.103215178	-1.641695093	3.048732891	-0.538484397	0.590242674		Klhl13	67455.0	kelch-like 13
ENSMUSG00000036790	0.0	0.0	0.0	0.0	0.195802204	0.0	0.0	0.0	0.010491612	0.0	0.0	0.0	2.33871971	-0.732993676	3.04250506	-0.240917817	0.809618813		Slitrk2	245450.0	SLIT and NTRK-like family, member 2
ENSMUSG00000036792	9.093649169	8.420529998	8.909000426	10.24261882	8.833411874	8.693743589	7.674982227	7.722104149	8.50620651	9.588113874	8.682214297	6.726187795	606.0848103	0.045811909	0.107533014	0.426026456	0.670088568	0.846622214	Mbd5	109241.0	methyl-CpG binding domain protein 5
ENSMUSG00000036800	0.027057929	0.02943357	0.016526522	0.014581343	0.131396115	0.005989087	0.057300838	0.051902553	0.166656601	0.003814973	0.010881613	0.074429048	19.32974164	-0.062211653	0.874382453	-0.071149247	0.943278974	0.977152823	Fam135b	70363.0	family with sequence similarity 135, member B
ENSMUSG00000036810	13.21943302	13.77035611	14.17647968	12.58960372	12.49802863	12.4600023	16.10739727	13.93419783	15.64608043	15.60413619	15.95727833	10.88927656	588.8367039	0.101255887	0.110712916	0.914580613	0.36041184	0.638828392	Cnep1r1	382030.0	CTD nuclear envelope phosphatase 1 regulatory subunit 1
ENSMUSG00000036814	0.0	0.0	0.010322804	0.0	0.170939207	0.0	0.0	0.0	0.0	0.0	0.0	0.0	0.977147236	-1.062276723	3.060278296	-0.347117687	0.728502907		Slc6a20a	102680.0	solute carrier family 6 (neurotransmitter transporter), member 20A
ENSMUSG00000036815	0.0	0.0	0.0	0.0	1.67913724	0.0	0.0	0.0	0.0	0.0	0.0	0.0	16.10061133	-22.99041765	3.077592382	-7.470260776	8e-14	1.11e-11	Dpp10	269109.0	dipeptidylpeptidase 10
ENSMUSG00000036817	22.9406302	22.926155	24.04798609	22.40450792	24.04507506	24.33545083	22.98526768	21.49718628	24.83044232	22.64958596	21.16738208	22.52785152	1895.131962	0.015921992	0.054058653	0.294531782	0.768351581	0.899587836	Sun1	77053.0	Sad1 and UNC84 domain containing 1
ENSMUSG00000036819	4.946824789	4.901359307	4.726701611	4.640288023	5.5757994	5.550283686	5.53065454	4.787780588	5.252809051	4.840473664	5.478729879	7.347923193	601.8330537	-0.207942277	0.096659375	-2.151289265	0.031453375	0.148546931	Jmjd4	194952.0	jumonji domain containing 4
ENSMUSG00000036820	13.06272572	11.60629723	12.46964334	12.33676383	14.10932713	11.72562561	13.75461771	11.70918808	15.37051181	12.10906457	13.86763905	19.45636816	432.0406113	-0.152440384	0.117700658	-1.295153202	0.195267385	0.459805331	Amdhd2	245847.0	amidohydrolase domain containing 2
ENSMUSG00000036822	16.66626958	18.00059717	17.49086694	16.12298638	16.54684707	17.26624006	16.57683212	16.19177265	14.40647605	16.19975725	15.84072355	15.77189087	1638.541091	0.009336014	0.046841715	0.199309827	0.842020393	0.93655126	Topors	106021.0	topoisomerase I binding, arginine/serine-rich
ENSMUSG00000036825	3.87536046	2.288983824	2.255271942	3.628433376	4.765167749	3.983115033	3.213812988	2.743561608	2.611423945	2.542663236	3.311712814	4.442826246	271.9042981	-0.530988447	0.143475475	-3.700900419	0.000214836	0.003512032	Ssx2ip	99167.0	synovial sarcoma, X 2 interacting protein
ENSMUSG00000003380	257.2643084	259.6079377	258.8243726	258.8872615	215.1064355	219.6765932	216.8172474	265.6560874	303.6749212	322.3666899	276.0967656	260.0871708	4461.732385	0.204721082	0.051021177	4.012472698	6.01e-05	0.00120148	Rabac1	14470.0	Rab acceptor 1 (prenylated)
ENSMUSG00000036833	49.37722493	50.57217892	50.63410693	50.64684924	45.36503786	49.26362334	60.47429794	56.6355032	52.93478685	54.46097131	48.3530896	58.14268193	3125.687252	0.012926145	0.077777865	0.166193111	0.868004981	0.947715198	Pnpla7	241274.0	patatin-like phospholipase domain containing 7
ENSMUSG00000036834	0.140799468	0.034264149	0.010489973	0.012303164	0.157235012	0.052684476	0.0	0.024731357	0.130754531	0.167264774	0.013696043	0.14787977	6.218705278	0.137851388	0.989216382	0.13935413	0.889170318	0.956686745	Plch1	269437.0	phospholipase C, eta 1
ENSMUSG00000036835	117.3324044	120.9384735	103.9049281	99.7183246	95.69918307	97.88368882	91.21912808	102.0614945	101.2150553	118.3048568	110.1996381	89.59205915	1401.704106	0.183601735	0.078740968	2.331718047	0.019715529	0.108773576	Psenen	66340.0	presenilin enhancer gamma secretase subunit
ENSMUSG00000025607	9.500519341	9.047004773	9.344737004	8.336572759	9.232636925	7.759061558	7.332528486	8.67846713	9.758664589	9.892369108	8.680203847	7.470220914	790.6744204	0.205357604	0.073653924	2.78814207	0.005301129	0.04346984	Copg2	54160.0	coatomer protein complex, subunit gamma 2
ENSMUSG00000036845	33.52533708	30.81343168	42.67687306	35.65721283	39.42490778	33.68175304	31.48316977	39.2878445	33.15352351	26.87372157	30.75891104	26.80617523	524.7310567	0.06294548	0.109741006	0.573582129	0.566250608	0.793185109	Lin37	75660.0	lin-37 DREAM MuvB core complex component
ENSMUSG00000036850	36.68981353	35.96856132	31.50467714	34.35624512	25.0660421	25.40908787	30.22557119	33.98894674	37.68157068	53.13185494	43.40685451	50.94132989	549.9643476	0.155336424	0.128988478	1.204265885	0.228486828	0.500655946	Mrpl41	107733.0	mitochondrial ribosomal protein L41
ENSMUSG00000036853	6.100509745	4.009851702	6.231328092	3.14700691	3.789323735	4.292022849	6.094700987	5.211807067	5.288452546	6.406555841	6.57239921	5.60503548	335.6341876	0.203355966	0.181164594	1.122492876	0.261652935	0.541292247	Mcoln3	171166.0	mucolipin 3
ENSMUSG00000036854	1.620135715	1.800768013	2.507757363	2.313688971	2.025841584	1.861797915	1.904716999	1.9549122	1.79007734	2.264131903	2.363027608	1.907857022	65.06887468	-0.058974514	0.194073137	-0.30387778	0.761221007	0.895298881	Hspb6	243912.0	heat shock protein, alpha-crystallin-related, B6
ENSMUSG00000036856	0.009637238	0.0	0.0	0.0	0.208183561	0.0	0.018973468	0.018693326	0.007344908	0.0	0.0	0.0	2.386749345	-1.475834879	1.996765627	-0.739112722	0.459838552		Wnt4	22417.0	wingless-type MMTV integration site family, member 4
ENSMUSG00000036860	14.44284162	13.86648749	13.97779061	14.48716364	15.38984487	11.54248944	12.72046617	13.67567179	13.84487326	13.48347571	14.42306128	15.10291884	236.4150541	-0.003791762	0.098377475	-0.038542991	0.969254755	0.988277882	Mrpl55	67212.0	mitochondrial ribosomal protein L55
ENSMUSG00000036862	0.0	0.0	0.014473433	0.0	0.189410864	0.007639147	0.025184199	0.003540787	0.0	0.0	0.0	0.0	3.421209107	-2.079902773	1.911051381	-1.088355234	0.276438315		Dchs1	233651.0	dachsous cadherin related 1
ENSMUSG00000036863	1.256835419	0.80816173	1.345791946	0.588571376	0.742620281	0.584182211	0.692931712	1.096233645	1.204770166	1.374077065	0.443947334	0.463181352	112.925427	1.024602645	0.204477017	5.010845034	5.42e-07	1.88e-05	Syde2	214804.0	synapse defective 1, Rho GTPase, homolog 2 (C. elegans)
ENSMUSG00000036864	6.137246226	5.747789059	7.674783934	5.672010445	5.74542932	7.906423005	8.02318448	6.147805674	5.256141799	5.810954395	3.373003303	9.63780234	252.1032173	-0.12028	0.221035945	-0.544164889	0.586328011	0.796449737	Proser3	333193.0	proline and serine rich 3
ENSMUSG00000036873	26.05331493	25.61380317	28.67429947	31.94633588	24.94402862	23.8264728	26.77823042	21.76913151	26.84360115	33.29293035	30.86883773	28.94123094	641.6704819	-0.046062459	0.107125347	-0.429986559	0.667205419	0.844987648	2410004B18Rik	66421.0	RIKEN cDNA 2410004B18 gene
ENSMUSG00000036875	0.708449308	0.451727755	0.465424203	0.454403241	0.570446324	0.699663405	0.648174222	0.408658702	0.470915367	0.311092328	0.328280669	0.273749567	35.39050545	-0.022732396	0.28533192	-0.079670006	0.936499716	0.974892633	Dna2	327762.0	DNA replication helicase/nuclease 2
ENSMUSG00000036879	9.44083409	10.94395194	9.423575607	9.607316063	11.24833936	10.23316107	12.60969703	8.670310948	11.10490877	10.94937045	10.45769291	9.753240415	796.5310785	-0.080005413	0.092789785	-0.862222205	0.388565253	0.661921336	Phkb	102093.0	phosphorylase kinase beta
ENSMUSG00000041765	68.21937881	69.86881481	62.5205852	67.88248008	59.31620989	56.64305725	56.54136877	67.10168726	65.22410966	69.40443891	55.97470739	53.11183656	3119.630894	0.206647446	0.05646307	3.659869085	0.000252344	0.003979691	Ubac2	68889.0	ubiquitin associated domain containing 2
ENSMUSG00000036882	1.92013962	1.189935858	2.399033473	1.498925139	2.9118807	1.866650916	2.97409958	1.921756345	1.074483523	1.079037384	1.465262003	1.054091182	140.0811966	-0.286474203	0.239196264	-1.197653333	0.231052004	0.50418465	Arhgap33	233071.0	Rho GTPase activating protein 33
ENSMUSG00000036885	0.014156073	0.021438384	0.028069076	0.057683171	0.232925649	0.047470356	0.020921877	0.020603446	0.021597749	0.051838018	0.067858814	0.0	6.666029632	-1.174029546	0.82158575	-1.428979929	0.153010002	0.400029821	Arhgef26	622434.0	Rho guanine nucleotide exchange factor (GEF) 26
ENSMUSG00000036887	0.0	0.0	0.0	0.0	1.823214262	0.0	0.0	0.0	0.103445971	0.0	0.0	0.0	3.709204796	-0.251747736	3.016908303	-0.083445604	0.933497228		C1qa	12259.0	complement component 1, q subcomponent, alpha polypeptide
ENSMUSG00000036890	7.828624495	8.295936965	8.751402633	7.70102136	10.48594897	10.93471604	9.234442377	9.310608443	4.616366389	6.094419733	5.323257354	11.78859428	298.82966	-0.330537327	0.201937411	-1.636830564	0.101665877	0.315677087	Gtdc1	227835.0	glycosyltransferase-like domain containing 1
ENSMUSG00000036893	25.10232054	24.94462673	23.78531442	24.80151559	26.61134202	23.67150048	27.25982029	23.58046597	24.39978999	26.46740652	25.17130368	25.08786389	2319.80352	-0.041974402	0.051845934	-0.809598718	0.418170845	0.687494828	Ehmt1	77683.0	euchromatic histone methyltransferase 1
ENSMUSG00000036894	9.766988212	8.229229683	7.827391294	8.488464953	8.842095964	8.940696584	7.325797054	9.037099329	10.13178022	10.01832686	9.931572719	9.105237076	1612.232753	0.060477497	0.0623341	0.970215299	0.331939186	0.612561926	Rap2b	74012.0	RAP2B, member of RAS oncogene family
ENSMUSG00000036896	0.0	0.0	0.0	0.0	1.424731031	0.0	0.037396028	0.0	0.0	0.0	0.0	0.0	2.995967155	-2.311887558	3.039022251	-0.760734002	0.446815961		C1qc	12262.0	complement component 1, q subcomponent, C chain
ENSMUSG00000036898	5.642695514	5.504612679	6.295951835	6.574638445	6.217489294	7.077449182	6.753288852	4.616040618	5.832363254	6.173230257	5.432237543	6.298153323	451.5360761	-0.169554766	0.098446106	-1.722310545	0.085013278	0.282565246	Zfp157	72154.0	zinc finger protein 157
ENSMUSG00000036902	0.956037351	0.890848849	0.860518413	0.693174257	1.496067759	1.420543686	1.080769266	0.707940336	0.764799015	0.937325574	1.710179964	1.241529062	126.0489145	-0.57076175	0.219277046	-2.602925207	0.009243212	0.064183248	Neto2	74513.0	neuropilin (NRP) and tolloid (TLL)-like 2
ENSMUSG00000036905	0.0	0.043624372	0.042639513	0.0	1.686262668	0.0	0.126496518	0.0	0.0	0.0	0.0	0.0	3.862807093	-2.037709491	2.284839587	-0.891839192	0.372479131		C1qb	12260.0	complement component 1, q subcomponent, beta polypeptide
ENSMUSG00000036908	3.149664433	5.850104953	3.973260195	5.386588015	4.087430951	5.007126695	3.948546692	4.362034223	4.054364759	2.714274977	4.947510238	4.326398563	195.6149841	-0.215649817	0.188196041	-1.145878604	0.251845385	0.528680902	Unc93b1	54445.0	unc-93 homolog B1, TLR signaling regulator
ENSMUSG00000036913	0.0	0.0	0.0	0.0	0.063185415	0.0	0.0	0.0	0.0	0.0	0.0	0.004133316	1.015727659	-2.104840276	3.067765483	-0.686115118	0.492640518		Trim67	330863.0	tripartite motif-containing 67
ENSMUSG00000036915	0.0	0.0	0.0	0.0	0.12602858	0.0	0.0	0.0	0.0	0.0	0.0	0.0	0.49210529	-1.4783902	3.087568103	-0.478820272	0.632066493		Kirrel2	243911.0	kirre like nephrin family adhesion molecule 2
ENSMUSG00000036916	12.8471138	12.71833137	12.30117171	13.59945283	14.6559527	17.01977362	15.40439684	14.61816422	12.41178302	10.83180711	11.72509521	10.28861581	1279.018378	-0.11255784	0.090022806	-1.250325833	0.211180545	0.480897486	Zfp280c	208968.0	zinc finger protein 280C
ENSMUSG00000036918	63.30298983	57.54683923	61.77096253	54.04437315	61.20890471	62.80344652	58.74307963	55.30544557	54.62063397	49.48493242	58.27161223	52.18999666	5838.959872	-0.023661607	0.058705848	-0.403053669	0.686908743	0.856237366	Ttc7	225049.0	tetratricopeptide repeat domain 7
ENSMUSG00000036928	0.89511695	1.066447089	0.597646644	1.441745905	1.090949185	1.12349023	1.328693545	0.732152348	0.710056054	1.247066079	0.727809757	2.643470445	56.89955016	-0.651326747	0.338933672	-1.921693832	0.054644294	0.211904253	Stag3	50878.0	stromal antigen 3
ENSMUSG00000022024	102.8815952	96.73810067	103.2340775	88.42918672	80.94845318	93.64733929	88.68841898	95.51589932	97.27810594	129.1377709	100.9101366	88.08321918	2669.966655	0.207284506	0.076003454	2.727303754	0.006385423	0.049925127	Sugt1	67955.0	SGT1, suppressor of G2 allele of SKP1 (S. cerevisiae)
ENSMUSG00000036932	20.00003331	19.74541947	18.32213582	18.18045747	17.53610612	16.67045096	17.22771242	18.18303451	21.15842323	24.69754493	19.38952506	19.06936978	903.8567703	0.172990417	0.064261432	2.691978865	0.007102945	0.053710184	Aifm1	26926.0	apoptosis-inducing factor, mitochondrion-associated 1
ENSMUSG00000036934	19.23446879	15.58530683	17.38608185	15.99089946	19.36789538	15.9047052	16.47267312	16.12041828	14.67106224	19.06813406	14.9352446	18.51684783	543.5670018	0.012519178	0.103556665	0.120892052	0.903776537	0.961345696	4921524J17Rik	66714.0	RIKEN cDNA 4921524J17 gene
ENSMUSG00000036940	43.73422225	44.45643719	47.33729278	45.89573371	45.23848448	43.18311402	45.35587187	43.73083801	40.72115828	41.15721681	38.34922586	36.32545901	2913.11454	0.042064181	0.043924196	0.957653976	0.338237272	0.617932682	Kdm1a	99982.0	lysine (K)-specific demethylase 1A
ENSMUSG00000036941	3.840191497	4.218839108	3.822373986	3.961395439	3.267967223	3.446657504	3.369168338	4.062010526	4.712538865	4.349254903	3.754998377	4.670635061	514.8156016	0.157891419	0.087788248	1.798548468	0.072090135	0.251869225	Elac1	114615.0	elaC ribonuclease Z 1
ENSMUSG00000036943	27.18045575	29.47834366	28.73113939	28.16124004	27.7110166	29.14035549	28.84088326	27.70079773	27.54116227	25.17852843	30.06373065	27.41661586	3473.844375	-0.048374591	0.042937978	-1.126615512	0.259905078	0.539242648	Rab8b	235442.0	RAB8B, member RAS oncogene family
ENSMUSG00000087679	16.18640604	15.39158418	14.66140213	13.68312749	13.86163583	12.91195306	12.86264495	15.49816182	18.09736091	16.09654742	14.29096755	15.51611844	930.9290774	0.207503577	0.054624234	3.798745783	0.00014543	0.002529301	Tmem250	109299.0	transmembrane protein 250, pseudogene
ENSMUSG00000024309	69.3041051	76.03637567	75.52505072	68.58707566	63.86203925	61.02052557	60.63450934	75.60904809	73.70341414	91.0375554	77.77684267	67.86565956	1095.334613	0.207706274	0.07408366	2.803671874	0.00505243	0.041913027	Pfdn6	14976.0	prefoldin subunit 6
ENSMUSG00000036949	0.0	0.0	0.0	0.0	0.976249318	0.0	0.0	0.0	0.0	0.0	0.0	0.0	4.014595437	-1.673155666	3.041720764	-0.550068792	0.582272191		Slc39a12	277468.0	solute carrier family 39 (zinc transporter), member 12
ENSMUSG00000036955	14.11461811	11.91990441	13.2191955	12.02894774	16.01699306	13.17913638	12.27608374	11.41630362	11.95135554	12.25473852	12.67178825	15.29796187	750.084834	-0.121702584	0.099143238	-1.227542966	0.219618583	0.489908299	Kifbp	72320.0	kinesin family binding protein
ENSMUSG00000036957	0.0	0.0	0.0	0.0	0.188062862	0.0	0.0	0.0	0.0	0.0	0.0	0.0	1.14969367	-1.595384244	3.060291257	-0.52131778	0.602145417		Lrfn3	233067.0	leucine rich repeat and fibronectin type III domain containing 3
ENSMUSG00000036959	3.144771371	2.529572913	3.017658802	2.448886295	2.866420825	2.946961319	3.032316449	3.310477383	2.84558857	2.323694794	3.227429215	3.103649652	531.3680068	-0.042108329	0.114406346	-0.368059384	0.712828955	0.871607595	Bcorl1	320376.0	BCL6 co-repressor-like 1
ENSMUSG00000036964	0.033335657	0.257933416	0.242144534	0.1936	0.30246902	0.48929744	0.229582842	0.23702719	0.406285548	0.6301592	0.242168337	0.325567034	28.28020536	-0.157902665	0.481895345	-0.327670037	0.743161161	0.886259088	Trim17	56631.0	tripartite motif-containing 17
ENSMUSG00000036966	19.72443314	19.10367504	19.29714815	21.60053357	21.55219685	20.97149642	22.6768285	20.69804586	19.23092393	17.86972516	21.70297025	18.13386618	1171.243921	-0.12634023	0.060249989	-2.096933671	0.035999447	0.162397854	Spryd3	223918.0	SPRY domain containing 3
ENSMUSG00000036968	16.32010118	13.29715957	14.1591218	16.03917266	15.45487415	16.28292557	17.0911823	15.80146847	14.98718764	15.81817892	14.07297107	14.72445597	622.0266622	-0.050358894	0.079557401	-0.63298818	0.526741362	0.769594547	Cnpy4	66455.0	canopy FGF signaling regulator 4
ENSMUSG00000036975	1.470560268	1.706576109	1.371303273	1.593161017	1.448629985	1.33698017	1.385965052	2.055158549	1.987487023	2.230074467	2.329017864	1.693956712	147.2633772	0.150214101	0.149841137	1.002489062	0.316107447	0.598710787	Tmem177	66343.0	transmembrane protein 177
ENSMUSG00000036977	4.185516994	3.136974136	3.420471206	4.880328418	2.487276447	3.47879778	3.441943242	3.965869708	5.80756098	2.542558077	4.253080556	2.737486823	172.6104418	0.109814059	0.240900903	0.455847436	0.648499691	0.834747041	Anapc10	68999.0	anaphase promoting complex subunit 10
ENSMUSG00000033186	21.79021482	19.84595485	20.03925159	19.22180305	15.87754601	15.90518947	18.86382625	19.94486318	25.56040953	25.50858386	22.93299439	22.24186948	976.6051544	0.208245665	0.069060984	3.015388042	0.002566507	0.025711481	Mzt1	76789.0	mitotic spindle organizing protein 1
ENSMUSG00000036983	6.245490994	6.290698862	7.420646131	6.324775826	5.531838304	5.861034704	4.628627113	6.560479654	5.799747966	6.641409407	6.003403561	6.780798127	203.6090452	0.150666379	0.12810337	1.176131261	0.239542428	0.513815587	Tfb1m	224481.0	transcription factor B1, mitochondrial
ENSMUSG00000036985	7.818947897	7.247478465	8.289055709	7.347246854	8.392208119	8.515443538	8.003212681	7.955166304	6.851679515	6.203847173	6.426669856	6.702977292	521.727909	-0.031994657	0.073444652	-0.4356295	0.663105563	0.843111941	Zdhhc9	208884.0	zinc finger, DHHC domain containing 9
ENSMUSG00000036986	35.70649576	63.60739707	47.95990694	34.91001987	37.22523759	36.43267381	38.10323741	32.44585069	28.63147451	29.0637686	36.46390052	33.28295299	3374.749033	0.074769371	0.12814457	0.583476697	0.55957244	0.791369609	Pml	18854.0	promyelocytic leukemia
ENSMUSG00000036989	7.50704773	4.747285501	5.314050994	8.013966604	10.89114914	7.88331089	10.24483369	7.725417811	4.759239423	8.622647467	5.596590732	6.529300012	230.6648597	-0.344130335	0.205946035	-1.670973347	0.094726942	0.302277487	Trim3	55992.0	tripartite motif-containing 3
ENSMUSG00000036990	26.73883772	31.85887319	29.97107227	27.96362818	27.43217277	30.47007022	30.6533391	29.03878275	28.62704755	25.50658986	34.56882573	28.11048397	5302.247865	-0.061748695	0.066514542	-0.928348798	0.353226669	0.63162192	Otud4	73945.0	OTU domain containing 4
ENSMUSG00000036992	17.73884443	20.11878617	17.50339694	17.64080838	14.3438371	14.99103366	18.62520332	18.56077467	17.13819553	22.68944004	18.52240468	20.09738053	382.6335743	0.129084946	0.111320202	1.159582387	0.246218875	0.521480561	Nxt1	56488.0	NTF2-related export protein 1
ENSMUSG00000036995	0.028689024	0.048263661	0.085280824	0.0	0.125748322	0.009157341	0.009413916	0.0	0.058308242	0.035000094	0.025007557	0.0	3.888064095	0.982437408	1.280432094	0.767270215	0.442920874		Asap3	230837.0	ArfGAP with SH3 domain, ankyrin repeat and PH domain 3
ENSMUSG00000037001	4.840106977	5.116738952	5.29099231	3.79383314	4.426857538	5.013405826	4.506514942	4.733955905	4.339490969	4.714091065	4.955735084	4.193254062	469.2763002	0.108170905	0.085511335	1.26498908	0.205875243	0.474834081	Zfp39	22698.0	zinc finger protein 39
ENSMUSG00000037003	0.146739253	0.149039041	0.218909864	0.340448781	0.63366061	0.238072766	0.237445624	0.124842063	0.148379498	0.0	0.057733837	0.060658795	10.38496012	-0.689189213	0.651631905	-1.057635772	0.290221527	0.572821771	Tns2	209039.0	tensin 2
ENSMUSG00000037005	0.261291504	0.0	0.0	0.0	0.010952401	0.012343264	0.060881933	0.022630311	0.0	0.012491693	0.0	0.0	1.624348499	0.335648195	1.809125071	0.185530675	0.852812823		Xpnpep2	170745.0	X-prolyl aminopeptidase (aminopeptidase P) 2, membrane-bound
ENSMUSG00000037007	2.572144118	2.863649851	2.99191227	4.188853386	3.147509225	3.929401506	4.698167803	3.558837575	5.169616595	3.782938365	4.935627907	3.556280099	515.9027516	-0.245058062	0.158475001	-1.546351536	0.122019692	0.352122039	Zfp113	56314.0	zinc finger protein 113
ENSMUSG00000037010	0.261052251	0.092195061	0.271389427	0.060575602	0.391729558	0.074936131	0.192493587	0.126512143	0.327875815	0.358021681	0.136556069	0.215049604	16.83135171	0.395461631	0.550731958	0.718065521	0.472716888	0.731322559	Apln	30878.0	apelin
ENSMUSG00000037012	49.69251373	52.93415942	52.71165852	44.87665602	54.42624878	51.87131702	45.17664292	44.72022778	43.60055138	41.16310564	49.28843248	44.69931625	4708.604628	-0.033275615	0.071335255	-0.466468024	0.640880531	0.829639095	Hk1	15275.0	hexokinase 1
ENSMUSG00000064030	73.87486091	73.92706577	76.13696706	71.4996563	60.89980065	62.24473022	63.67438192	77.38583808	79.18080257	83.95899107	72.86280247	70.97912434	1897.635058	0.209194095	0.050120164	4.173850986	2.99e-05	0.000659724	Pym1	78428.0	PYM homolog 1, exon junction complex associated factor
ENSMUSG00000037017	5.948009364	7.217870472	6.742430999	5.528809878	6.140974786	6.090228369	6.123079261	6.19722635	6.752521118	8.746039121	6.175838867	5.94780399	353.695795	0.200063963	0.097942554	2.042666388	0.041085474	0.176584897	Zscan21	22697.0	zinc finger and SCAN domain containing 21
ENSMUSG00000037020	2.419409234	2.154017195	2.206420166	2.867598039	1.423732281	2.721170884	3.363781347	2.125075716	1.710073191	2.557681454	2.44307738	1.301231372	149.7297139	-0.065303766	0.242442238	-0.269358038	0.787654174	0.909855801	Wdr62	233064.0	WD repeat domain 62
ENSMUSG00000037022	2.537619545	2.593291352	2.43438504	2.977028901	2.736042038	2.890808914	3.120805854	3.407186829	3.856515218	3.799288425	2.501195873	4.936353029	143.6831969	-0.050348833	0.187152393	-0.269025857	0.787909785	0.909855801	Mmaa	109136.0	methylmalonic aciduria (cobalamin deficiency) type A
ENSMUSG00000037029	32.97769574	32.8333883	32.11290401	29.10496148	31.12089684	32.10094028	29.41867366	30.74150592	34.47047105	34.66986072	32.12197708	28.74856245	1529.134	0.114615516	0.052507587	2.182837227	0.029047799	0.14140449	Zfp146	26465.0	zinc finger protein 146
ENSMUSG00000037031	0.0	0.0	0.0	0.0	0.136610197	0.0	0.0	0.0	0.0	0.0	0.0	0.0	0.556878101	-1.497932542	3.082413286	-0.485960967	0.626994841		Tspan15	70423.0	tetraspanin 15
ENSMUSG00000037032	1.780494102	1.333633085	2.224031944	1.28183115	10.01401756	0.520954879	1.120711674	1.153520803	1.75722019	1.004104613	0.268319955	1.768674832	101.0503574	-0.075441761	0.607838688	-0.124114773	0.901224402	0.960279318	Apbb1	11785.0	amyloid beta (A4) precursor protein-binding, family B, member 1
ENSMUSG00000037035	0.0	0.0	0.0	0.0	0.133737502	0.0	0.0	0.0	0.0	0.0	0.0	0.0	1.232962113	-1.601798665	3.058647519	-0.523695082	0.600490636		Inhbb	16324.0	inhibin beta-B
ENSMUSG00000037049	18.62078462	18.81795369	18.77376685	16.05175163	19.38551463	15.88323718	16.47691311	17.13922941	18.49465762	16.0244889	15.70667389	15.1219843	1030.531816	0.130539694	0.072512725	1.80023154	0.071824086	0.251527242	Smpd1	20597.0	sphingomyelin phosphodiesterase 1, acid lysosomal
ENSMUSG00000037058	133.0697884	125.0907219	121.5505273	124.8355478	100.8927484	108.3204198	111.1367124	130.6963773	125.5730799	152.1159534	136.6262114	117.7935839	3913.05125	0.173139679	0.070250969	2.464587766	0.013717096	0.084744573	Paip2	67869.0	polyadenylate-binding protein-interacting protein 2
ENSMUSG00000037060	0.0	0.0	0.0	0.0	0.466587243	0.0	0.0	0.0	0.0	0.0	0.0	0.0	1.556714705	-1.62271883	3.053843892	-0.53136928	0.595162905		Cavin3	109042.0	caveolae associated 3
ENSMUSG00000037062	48.37250103	51.98696642	50.38338064	52.29848189	49.60606374	47.8814215	47.30633612	48.05237125	47.55642489	47.16068744	37.42795654	42.77603034	2519.260431	0.089165007	0.06131476	1.454217653	0.145885972	0.390072364	Sh3glb1	54673.0	SH3-domain GRB2-like B1 (endophilin)
ENSMUSG00000037070	49.62345776	48.37458633	50.1321275	47.69338544	47.15374411	43.93679843	44.85989622	46.02231443	47.73042637	50.95972074	53.20515563	52.93098383	1944.05351	0.017713485	0.053307772	0.332287108	0.739672474	0.884395659	Rbmxl1	19656.0	RNA binding motif protein, X-linked like-1
ENSMUSG00000037071	0.008309743	0.025166115	0.024708407	0.16108727	2.37394787	0.0	0.0	0.0	0.0	0.007605342	0.0	0.0	14.69500221	-0.557364954	1.609953271	-0.346199461	0.72919282	0.879022899	Scd1	20249.0	stearoyl-Coenzyme A desaturase 1
ENSMUSG00000037072	101.4469004	106.2535481	105.349182	109.7253617	85.39239669	89.59115346	85.31349214	100.6122586	104.3227762	120.3028453	113.3309351	99.96536646	2937.25706	0.133366022	0.075731277	1.761042821	0.078231156	0.267085915	Selenof	93684.0	selenoprotein F
ENSMUSG00000037075	12.55618193	18.68155878	14.0327393	14.29536974	13.23393405	13.40415991	13.29448538	13.64047208	14.4260089	14.82082345	13.89570153	15.17775955	1547.237656	0.076900489	0.08844663	0.869456408	0.384597541	0.658699808	Rnf139	75841.0	ring finger protein 139
ENSMUSG00000037085	1.40246773	1.62576625	1.344982728	1.252137125	1.47905619	1.21314616	1.05123524	1.412984776	1.965768199	1.747053315	1.782435284	1.674008829	173.6000587	0.175003427	0.124284816	1.408083726	0.159106279	0.408956164	Trmt12	68260.0	tRNA methyltransferase 12
ENSMUSG00000037089	16.59054674	15.43799681	18.19732914	19.45635776	14.6621421	18.99090803	17.11771994	15.62498181	18.44344799	14.7903649	19.3206445	16.17506372	604.6246363	-0.092136958	0.102682175	-0.897302366	0.369557595	0.647093531	Slc35b2	73836.0	solute carrier family 35, member B2
ENSMUSG00000037096	33.46666086	34.56966165	29.8272315	27.55760534	24.83693192	25.91431396	29.64535051	18.03985676	29.12409668	36.54435672	37.85206761	29.66075296	204.6219702	0.04830365	0.169868398	0.284359246	0.776135088	0.904548484	Gm9762
ENSMUSG00000037098	4.984202061	4.609323699	4.064318284	4.066850562	5.353488182	4.579216789	4.513449086	5.091372334	4.926022321	3.382675879	3.777227275	4.370542434	553.2747999	0.018660822	0.114476436	0.163010158	0.870510437	0.947978185	Rab11fip3	215445.0	RAB11 family interacting protein 3 (class II)
ENSMUSG00000037103	53.78310601	49.86377858	50.81227112	50.00224795	47.76923736	49.10111908	50.72747023	54.29295281	50.87393572	50.96296765	51.57277211	59.45282312	2856.317482	0.010260649	0.05675055	0.180802634	0.856522496	0.943025908	Dcaf15	212123.0	DDB1 and CUL4 associated factor 15
ENSMUSG00000037104	6.325442548	5.7588037	4.646407462	6.180329225	7.589122963	7.539310024	5.930898696	6.181991298	5.475191287	4.110356733	5.532893107	6.049601547	611.1900593	-0.261081873	0.112476455	-2.32121356	0.020275321	0.110839902	Socs5	56468.0	suppressor of cytokine signaling 5
ENSMUSG00000037108	16.69103506	16.23990008	17.92216334	17.22463827	16.46628346	16.40853144	15.08421111	18.66024408	13.8665713	18.28069072	15.58473978	15.84909394	619.6691994	0.07102652	0.084955921	0.836039658	0.403132593	0.675213236	Zcwpw1	381678.0	zinc finger, CW type with PWWP domain 1
ENSMUSG00000037110	6.315455845	7.373298378	5.582776784	5.484786184	5.74034707	6.478443549	7.392273077	6.495853253	7.772068479	6.309134815	5.72520179	9.505551904	1480.357495	-0.006768193	0.129172362	-0.052396606	0.958212678	0.983394197	Ralgapa2	241694.0	Ral GTPase activating protein, alpha subunit 2 (catalytic)
ENSMUSG00000037111	24.34424464	23.15151742	27.10516694	24.44341332	22.40699847	24.48527158	26.19293682	21.55511743	20.96995813	17.04550872	29.11725336	29.80054355	4108.976361	-0.223957008	0.108691282	-2.060487321	0.039351977	0.171741004	Setd7	73251.0	SET domain containing (lysine methyltransferase) 7
ENSMUSG00000037112	8.589153976	10.26249247	12.76671353	8.924432617	9.488676603	8.80295522	10.32858864	9.491486872	9.100610434	7.578711981	7.589069424	13.8965692	790.2660985	-0.039901001	0.15783755	-0.252797902	0.800424389	0.916158297	Sik2	235344.0	salt inducible kinase 2
ENSMUSG00000076473	149.1611288	158.9803373	152.510122	144.6847709	129.3046101	136.5768214	121.8629138	164.0628668	159.1542746	185.2868266	162.728633	143.9553929	847.8341074	0.209440434	0.072757629	2.878604459	0.00399439	0.035498566	Trbv16	100124680.0	T cell receptor beta, variable 16
ENSMUSG00000037126	12.20455959	7.121635064	9.795973477	9.54317967	16.03546957	12.18297993	12.47605184	11.95196361	7.223659945	7.858407373	8.405711811	5.63449666	230.8940087	-0.177816497	0.184785684	-0.962285029	0.335906447	0.616166428	Psd	73728.0	pleckstrin and Sec7 domain containing
ENSMUSG00000037129	0.0	0.063779723	0.025033961	0.0	0.0	0.036289964	0.0	0.036759702	0.038495153	0.046235159	0.0	0.057856298	2.109177678	1.484988417	1.468735446	1.011065963	0.31198486		Tmprss13	214531.0	transmembrane protease, serine 13
ENSMUSG00000037134	11.29096838	12.2365423	11.37358593	12.93574278	11.6271454	11.79604329	12.4844244	11.45194938	10.6249988	13.37703793	11.37824589	10.60712291	813.2477875	-0.007901176	0.079891642	-0.098898656	0.921218736	0.969356946	Prmt9	102182.0	protein arginine methyltransferase 9
ENSMUSG00000037138	17.87972071	20.69073483	19.84127739	18.49034575	20.2393008	22.65051063	22.11073579	18.37059179	19.6622208	16.35366598	25.37320536	20.41880403	3052.186407	-0.195458804	0.074960647	-2.607485547	0.009120992	0.063629981	Aff3	16764.0	AF4/FMR2 family, member 3
ENSMUSG00000037139	0.0	0.0	0.007099391	0.0	0.046002582	0.0	0.0	0.0	0.0	0.0	0.0	0.091849629	1.009524006	-2.53135226	3.050844904	-0.829721713	0.406696142		Myom3	242702.0	myomesin family, member 3
ENSMUSG00000037148	4.270660853	3.780995626	4.652055542	2.87759848	3.779808896	3.233722411	3.345796393	3.110588444	3.515124264	3.807113879	2.990541774	3.024496217	274.0598559	0.262305386	0.124078441	2.114028702	0.034512816	0.158297967	Arhgap10	78514.0	Rho GTPase activating protein 10
ENSMUSG00000037149	19.31043362	21.95260379	23.109236	21.91437098	25.0204891	18.26828177	21.67276041	21.71627598	25.71548197	29.38325071	23.11083802	26.08641717	1701.342673	0.048700108	0.089090481	0.546636494	0.584628492	0.796000564	Ddx1	104721.0	DEAD box helicase 1
ENSMUSG00000037151	2.999216126	3.605969335	3.272984433	2.828695215	2.825166382	3.053163663	2.309036587	4.094732265	3.118806256	2.742365331	2.28097061	1.658887591	238.7302088	0.418909771	0.139143077	3.010640415	0.002606974	0.026029711	Lrrc20	216011.0	leucine rich repeat containing 20
ENSMUSG00000037152	51.6371493	62.62228739	49.3158878	47.56741424	42.51924381	37.69308808	36.34951794	42.53696151	53.83928295	68.2739237	54.07947847	65.60113794	342.3902656	0.225024532	0.140354694	1.603256198	0.108878103	0.329920944	Ndufc1	66377.0	NADH:ubiquinone oxidoreductase subunit C1
ENSMUSG00000037161	0.074611299	0.112670838	0.14694936	0.085372203	0.0	0.106521175	0.072717836	0.071999988	0.028150542	0.0	0.0	0.068030305	1.735978808	0.205274949	1.147399998	0.178904435	0.85801274		Mgarp	67749.0	mitochondria localized glutamic acid rich protein
ENSMUSG00000037166	0.102676373	0.0	0.067844604	0.0	1.249769441	0.097428041	0.066855041	0.098830976	0.0	0.186230791	0.044845269	0.0	2.982800781	-0.854249758	1.488693962	-0.573824963	0.566086254		Ppp1r14a	68458.0	protein phosphatase 1, regulatory inhibitor subunit 14A
ENSMUSG00000037169	0.033155221	0.083610175	0.110903897	0.076778713	0.390621001	0.047549982	0.081389131	0.064230161	0.0	0.0	0.0	0.0	4.013104825	-0.727625447	1.064807849	-0.683339672	0.494392231		Mycn	18109.0	v-myc avian myelocytomatosis viral related oncogene, neuroblastoma derived
ENSMUSG00000037171	0.020313632	0.0	0.0	0.0	0.018993121	0.0	0.0	0.0	0.0	0.0	0.035433152	0.148574868	0.96444303	-1.61436784	2.706847319	-0.596401514	0.550907029		Nodal	18119.0	nodal
ENSMUSG00000034994	2227.147957	2174.954466	2042.784363	1918.279675	1890.848895	1946.770722	1693.041121	2216.967025	2047.331055	1855.762662	1668.994347	1741.957436	142516.627	0.209834199	0.042604794	4.925131145	8.43e-07	2.85e-05	Eef2	13629.0	eukaryotic translation elongation factor 2
ENSMUSG00000037174	47.8617614	43.92775008	45.80697172	46.19089455	46.68631188	49.44568739	45.78501082	45.19778916	41.36909824	43.60587679	45.22589107	45.87363036	3082.586881	-0.061582419	0.039877807	-1.544277965	0.122521008	0.352792831	Elf2	69257.0	E74-like factor 2
ENSMUSG00000037190	13.61210914	14.74556426	14.69165435	12.4698404	11.05117305	11.22561346	10.86209008	12.42410697	15.75383381	13.04451463	13.55862924	11.71096782	341.510311	0.249655464	0.09759489	2.558079262	0.01052521	0.070122746	Cyb561d2	56368.0	cytochrome b-561 domain containing 2
ENSMUSG00000037196	0.0	0.0	0.0	0.0	0.365484258	0.0	0.0	0.0	0.0	0.0	0.0	0.0	0.649471552	-1.524129988	3.076765364	-0.495367637	0.620340635		Pacrg	69310.0	PARK2 co-regulated
ENSMUSG00000037197	81.72714891	78.86856621	79.89778505	77.61951666	72.1132162	77.91813962	71.49439182	72.76074306	75.81354006	87.25594076	71.38215239	69.14055409	2622.443252	0.116051131	0.058159724	1.995386556	0.046000736	0.190915452	Rbm17	76938.0	RNA binding motif protein 17
ENSMUSG00000032437	51.45230495	44.48535157	49.28433965	37.55885729	42.4371545	39.03066802	40.21842571	43.4305836	41.97978135	40.00103122	38.0993853	36.16257105	4608.9187	0.210349737	0.057477237	3.659705122	0.000252506	0.003979691	Stt3b	68292.0	STT3, subunit of the oligosaccharyltransferase complex, homolog B (S. cerevisiae)
ENSMUSG00000037204	23.3826673	21.83323826	21.93484599	23.74038478	23.85606161	22.78180411	25.04743601	21.537681	23.60552526	21.14783702	22.37172562	21.95261644	645.0754003	-0.064401249	0.064739445	-0.994776042	0.319845201	0.60191373	Atg101	68118.0	autophagy related 101
ENSMUSG00000037206	0.779737201	0.248285315	1.150954026	0.0	0.249390054	0.0392037	0.020119699	0.203974677	0.995957123	0.09365537	0.196858464	0.093796851	17.24625664	2.66750712	0.86391036	3.087712852	0.002017033	0.021457153	Islr	26968.0	immunoglobulin superfamily containing leucine-rich repeat
ENSMUSG00000037210	19.20583991	17.99360969	17.52786298	17.532323	18.71826159	20.51967148	20.54245054	16.54017121	16.99532875	11.71183229	16.55753872	15.27466958	2202.006468	-0.126341838	0.089147336	-1.417225053	0.156417139	0.404623167	Fam193a	231128.0	family with sequence homology 193, member A
ENSMUSG00000037211	0.513016909	0.465714626	0.434491819	0.562164453	0.963051877	0.387887658	0.760033637	0.68304164	0.372011967	0.078107986	0.182617016	0.293304254	30.43630582	-0.25971059	0.390379933	-0.665276487	0.505873667	0.756868927	Spry1	24063.0	sprouty RTK signaling antagonist 1
ENSMUSG00000037214	10.90828401	10.40572916	9.953234848	12.13368332	12.02664335	11.64294511	12.58453968	9.963192088	8.661908308	6.441141157	9.134524485	8.481802642	372.0637674	-0.228540152	0.094050171	-2.429981263	0.015099603	0.090773621	Thap1	73754.0	THAP domain containing, apoptosis associated protein 1
ENSMUSG00000037216	3.235564544	3.879813899	3.475302925	3.90618382	3.234624875	3.627156543	3.659465121	3.25779866	3.267798438	4.627912871	5.436865458	3.637317677	125.9823629	-0.109374777	0.163506745	-0.668931281	0.503539315	0.755004062	Lipt1	623661.0	lipoyltransferase 1
ENSMUSG00000037217	0.038376945	0.051633554	0.075997936	0.058375032	7.098041658	0.048963955	0.251563469	0.099196058	0.077907263	0.19884417	0.08770393	0.175641474	56.74526894	-2.028906952	0.942379879	-2.152960815	0.031321758	0.148253018	Syn1	20964.0	synapsin I
ENSMUSG00000037221	50.65732446	41.03083969	50.06769596	39.2966652	49.26283638	44.26844705	41.6185108	40.55554414	42.0748511	38.87929188	43.61657144	41.04157777	1285.229528	0.020653293	0.088015302	0.234655709	0.814475967	0.923613668	Mospd3	68929.0	motile sperm domain containing 3
ENSMUSG00000037224	0.520160856	0.174584475	0.221770546	0.484809582	1.036553995	0.428642673	0.562662488	0.197341183	0.170568265	0.214097617	0.079824756	0.242251721	36.14847099	-0.746828656	0.432132454	-1.72824015	0.083945178	0.280202029	Zfyve28	231125.0	zinc finger, FYVE domain containing 28
ENSMUSG00000037225	0.940087246	1.279020654	1.057704145	1.195669742	0.909136485	1.303256859	1.452019866	1.520390434	1.571837953	1.440604754	1.412040214	1.649386699	206.3452814	-0.012060855	0.160328092	-0.075226085	0.94003483	0.97610865	Fgf2	14173.0	fibroblast growth factor 2
ENSMUSG00000037234	6.440916838	6.084168051	7.257063005	5.890639269	6.718503655	7.791749847	7.884913812	5.881945528	8.139030026	6.538063836	10.09668843	9.106965443	1378.653726	-0.220325659	0.089783206	-2.453974052	0.014128718	0.086607881	Hook3	320191.0	hook microtubule tethering protein 3
ENSMUSG00000037235	42.24815217	27.77673696	34.54889165	31.96723608	40.60219265	34.28321284	40.12397704	35.01346701	32.26588262	27.52909831	29.31891839	30.67164134	3192.068041	-0.056566773	0.09809213	-0.576669837	0.564162512	0.793185109	Mxd4	17122.0	Max dimerization protein 4
ENSMUSG00000037236	112.2158893	111.032161	116.5548954	111.6190588	120.252869	121.6737972	109.9395365	115.0366458	106.5571949	121.5431495	106.5854809	111.3012379	6376.657205	0.003848856	0.048430998	0.079470912	0.936658067	0.974892633	Matr3	17184.0	matrin 3
ENSMUSG00000037239	0.316158213	0.094025669	0.117475247	0.058010192	0.615287257	0.06476088	0.121055928	0.104319717	0.198224662	0.17949951	0.050288913	0.10560876	13.59094501	0.230367096	0.653072056	0.352743765	0.724280546	0.877265736	Spred3	101809.0	sprouty-related EVH1 domain containing 3
ENSMUSG00000037242	6.531420796	15.02900794	11.96962127	6.404697496	9.32543901	7.38254159	6.877637572	6.11519743	5.661786155	7.278832087	7.729912987	8.068080729	876.2694998	0.101925712	0.199754483	0.51025494	0.609872867	0.810328548	Clic4	29876.0	chloride intracellular channel 4 (mitochondrial)
ENSMUSG00000037243	15.99326854	13.40149728	13.43242971	16.11918919	14.07637055	14.67648033	15.6714309	16.20921696	14.02267865	14.85553012	12.30138412	15.82708476	672.7213989	-0.014432145	0.08716782	-0.165567351	0.868497443	0.947837742	Zfp692	103836.0	zinc finger protein 692
ENSMUSG00000037251	3.49616256	3.175552542	3.295338789	3.850897625	3.217867455	3.303413064	3.639234537	3.925536348	4.406802706	4.198360586	5.073093488	3.923780757	353.2511668	-0.031261357	0.101191549	-0.308932486	0.757372884	0.893499141	Pomk	74653.0	protein-O-mannose kinase
ENSMUSG00000037253	14.62198397	15.20751939	16.07913226	14.19290724	14.76770965	15.28912284	13.66994663	13.41838316	13.47616794	16.23130383	14.62432654	13.73694086	1410.645103	0.043692744	0.066524856	0.656788262	0.511317073	0.760291228	Mex3c	240396.0	mex3 RNA binding family member C
ENSMUSG00000037257	12.74829005	14.23231987	14.66810225	14.22629862	15.73385318	12.84584302	16.35154282	14.0005332	13.86516294	11.77354389	13.86967544	14.34379887	1517.733609	-0.105479153	0.077024164	-1.36942938	0.170865096	0.425583553	Aagab	66939.0	alpha- and gamma-adaptin binding protein
ENSMUSG00000037259	0.034811558	0.017575324	0.017261264	0.033798789	1.650619863	0.044483146	0.034315545	0.011261806	0.0	0.089227805	0.005056425	0.015950083	26.70122809	-1.408665659	1.116192094	-1.262027985	0.206938717	0.475713101	Dzank1	241688.0	double zinc ribbon and ankyrin repeat domains 1
ENSMUSG00000037260	12.65928737	13.75451549	11.62102011	13.81994192	14.46753957	11.78988361	11.60874543	16.53606938	13.9241616	13.07474301	15.39956137	13.47139406	783.620845	0.020608521	0.089059626	0.231401387	0.817002988	0.924384177	Hgsnat	52120.0	heparan-alpha-glucosaminide N-acetyltransferase
ENSMUSG00000037262	25.09181008	21.53077739	23.56456538	28.03505781	27.5351033	25.23281381	24.09843473	24.56643837	23.38854369	25.30767443	19.81316806	22.20926398	778.1065517	-0.025674861	0.081848517	-0.31368755	0.753758357	0.891531554	Kin	16588.0	Kin17 DNA and RNA binding protein
ENSMUSG00000037266	234.9988072	236.3136537	239.5614826	308.5570746	254.057535	312.0847516	312.9473127	262.6936229	291.0348827	333.2675329	295.9043205	318.923935	14982.90764	-0.182555926	0.077572548	-2.353357364	0.018604744	0.104640605	Rsrp1	27981.0	arginine/serine rich protein 1
ENSMUSG00000037270	43.12272724	61.77463321	46.87046878	42.50330625	36.18625616	41.10630741	50.17240942	42.08045986	58.75070822	48.83494973	54.41606616	52.51798905	11005.3526	0.124953327	0.086969327	1.436751687	0.150788563	0.396731985	Bltp1	229227.0	RIKEN cDNA 4932438A13 gene
ENSMUSG00000037275	9.496297869	8.777684462	8.470160113	8.887459731	9.4809383	10.01717421	8.433792754	9.381264375	8.895571987	8.862611821	7.824079516	8.488157547	1368.797836	0.021709274	0.063507827	0.341836196	0.732474169	0.880676539	Gemin5	216766.0	gem nuclear organelle associated protein 5
ENSMUSG00000037278	4.84911834	4.751881946	4.780063455	3.38281248	3.87027757	3.027910937	3.454367599	4.145306266	4.977550403	5.399384307	3.91731213	1.674168982	129.5098417	0.585603956	0.210972707	2.775733241	0.005507738	0.044625804	Tmem97	69071.0	transmembrane protein 97
ENSMUSG00000037279	0.0	0.0	0.0	0.0	0.533802695	0.0	0.0	0.0	0.0	0.078596252	0.0	0.0	1.388699063	-0.228100034	3.029190785	-0.07530065	0.939975505		Ovol2	107586.0	ovo like zinc finger 2
ENSMUSG00000037280	106.5408373	86.53089333	97.99245195	100.0259652	99.75413444	95.23059845	105.4069944	98.95272172	99.98662406	89.67015295	92.93439324	91.04509817	9523.165153	-0.011956962	0.053848391	-0.222048645	0.824276015	0.92860458	Galnt6	207839.0	polypeptide N-acetylgalactosaminyltransferase 6
ENSMUSG00000037286	16.50195853	16.89090367	17.07164281	13.90433516	15.5314488	17.32208121	17.26208173	14.90218381	15.53520011	13.68230291	15.92051468	19.37638824	2271.166391	-0.068716567	0.079959513	-0.859392012	0.390124275	0.662852298	Stag1	20842.0	stromal antigen 1
ENSMUSG00000041040	17.14454427	18.14563662	17.16141888	14.71470057	15.02980461	15.13682594	13.55773866	16.26987679	15.88296506	14.43930548	13.72214105	13.32628064	2216.411595	0.210648988	0.050901058	4.138401013	3.5e-05	0.000754831	Fam117b	72750.0	family with sequence similarity 117, member B
ENSMUSG00000037295	43.59883239	39.23813272	40.51903504	48.3158649	48.99471022	50.4256057	45.81987873	44.80827853	45.23344062	40.12781622	40.63676694	48.98647103	4531.104546	-0.159603554	0.061877196	-2.579359821	0.009898362	0.067234244	Ldlrap1	100017.0	low density lipoprotein receptor adaptor protein 1
ENSMUSG00000037296	9.239218536	10.15517831	9.028146689	10.89460053	7.647521002	9.817368068	8.433550482	11.08766111	8.388980103	17.74117587	9.493019027	7.935977714	498.3110742	0.261210711	0.18627745	1.402266948	0.160835546	0.411920765	Lsm1	67207.0	LSM1 homolog, mRNA degradation associated
ENSMUSG00000037300	51.47558275	60.8632672	57.05743734	64.48367311	61.4705153	60.36545228	69.48049671	58.08766839	61.15681887	57.34184843	52.39894315	54.72500512	3224.584005	-0.064520482	0.071431081	-0.903255015	0.366390565	0.644536549	Ttc13	234875.0	tetratricopeptide repeat domain 13
ENSMUSG00000037306	1.72811461	1.480312365	1.489794445	1.57364728	1.757793294	1.149657034	1.032626411	1.570192863	1.610006065	1.202176058	1.759968265	2.630414161	187.8887362	-0.076433255	0.199243991	-0.383616359	0.701262813	0.865554373	Man1c1	230815.0	mannosidase, alpha, class 1C, member 1
ENSMUSG00000037313	7.747289589	6.620093877	6.223187527	4.706410599	6.064296075	6.696807858	4.427756393	5.327439026	6.307352224	7.907895811	7.637019703	9.037044002	282.1491475	0.085558324	0.166671134	0.513336182	0.607716178	0.809107362	Tacc3	21335.0	transforming, acidic coiled-coil containing protein 3
ENSMUSG00000037315	2.771727323	2.553468479	2.878032098	2.456945008	2.775334695	2.96307425	3.176657204	2.416749329	2.421718649	2.348055622	2.32241759	1.533937446	324.7526784	0.036904092	0.132500588	0.278520214	0.78061305	0.906472096	Jade3	382207.0	jade family PHD finger 3
ENSMUSG00000037316	6.161836783	6.112081251	6.210445603	5.995961196	6.474828742	5.451203347	5.059941597	5.601573291	5.853836924	6.222309698	5.093452205	5.151867936	724.5116368	0.127255824	0.076933416	1.654103392	0.098106507	0.309161755	Bag4	67384.0	BCL2-associated athanogene 4
ENSMUSG00000037318	200.4304936	187.2317756	194.1930224	199.3043716	184.5318773	191.2609401	200.3759499	202.1767328	229.4628697	227.3999352	189.1389467	200.0064292	7195.263511	0.087887487	0.049897987	1.761343326	0.078180311	0.267034234	Traf3ip3	215243.0	TRAF3 interacting protein 3
ENSMUSG00000037321	192.6561602	234.8177856	219.6245146	196.2875107	179.3444098	193.9148351	190.3850453	198.195696	180.2551423	205.2250798	215.7904202	205.0411599	12718.48058	0.057517373	0.064599753	0.890365214	0.373269815	0.649865745	Tap1	21354.0	transporter 1, ATP-binding cassette, sub-family B (MDR/TAP)
ENSMUSG00000037325	0.416350475	0.588614111	0.497322275	0.394512775	0.377026788	0.214801801	0.334483202	0.650161978	0.579104777	1.446094577	0.253948475	1.23401364	29.78310729	0.639144487	0.434979986	1.469365276	0.14173374	0.383588324	Bbs7	71492.0	Bardet-Biedl syndrome 7 (human)
ENSMUSG00000040268	30.65809281	28.08088441	27.8802094	26.88654732	26.07999298	25.61354689	27.67333899	31.84209929	28.82434629	27.47732926	21.66431544	23.38900692	2069.355382	0.210718105	0.054520727	3.864917354	0.000111127	0.002024511	Plekha1	101476.0	pleckstrin homology domain containing, family A (phosphoinositide binding specific) member 1
ENSMUSG00000037331	47.33124552	58.03622507	50.62846087	45.60905416	44.63689606	48.45698425	44.80998453	50.62484552	47.74201336	41.94719898	44.70070233	41.91695665	8043.746655	0.129727682	0.055561256	2.334858708	0.019550803	0.10826411	Larp1	73158.0	La ribonucleoprotein domain family, member 1
ENSMUSG00000037336	0.759568034	0.394611394	0.510197982	0.422567683	0.505635673	0.563790545	0.546463574	0.503795953	0.98142491	0.153193711	0.444676431	0.380895774	36.61040283	0.190932831	0.410350006	0.465292625	0.641721916	0.83000672	Mfsd2b	432628.0	major facilitator superfamily domain containing 2B
ENSMUSG00000037337	63.21726195	58.30266388	62.20588247	61.05160229	59.92515003	61.77322358	59.90630732	61.69529851	64.26944564	63.26649162	61.63285372	67.82409436	3502.770416	0.003997078	0.038075078	0.104978839	0.9163926	0.967493761	Map4k1	26411.0	mitogen-activated protein kinase kinase kinase kinase 1
ENSMUSG00000028884	27.99227551	27.14422729	25.42491468	23.78992499	22.93641167	24.50617061	24.0910382	28.93326308	25.54736167	23.22011548	21.86472813	19.55503396	935.8682751	0.211616323	0.06054766	3.495037204	0.000473996	0.006656858	Rpa2	19891.0	replication protein A2
ENSMUSG00000037341	1.075875506	1.989502216	1.081317142	2.399191127	1.172654793	2.992268964	1.996147175	1.653823872	1.892752806	1.566717352	1.583326906	2.190311547	87.31611567	-0.399968526	0.270640793	-1.4778575	0.139445924	0.379781798	Slc9a7	236727.0	solute carrier family 9 (sodium/hydrogen exchanger), member 7
ENSMUSG00000037343	15.15057716	15.02348455	16.36223836	17.62856099	17.68047895	16.686115	17.55655587	15.61824995	17.11384094	16.15365114	17.90092945	15.18851682	1597.645884	-0.104841621	0.061561877	-1.703028332	0.088562767	0.289898757	Taf2	319944.0	TATA-box binding protein associated factor 2
ENSMUSG00000037344	8.55843217	6.862454794	7.830368616	9.299191489	8.577375432	9.256960659	11.19518004	9.277117092	8.201538368	6.268595178	6.634915975	6.871088188	633.3937094	-0.126394729	0.121303471	-1.041971247	0.29742501	0.580603742	Slc12a9	83704.0	solute carrier family 12 (potassium/chloride transporters), member 9
ENSMUSG00000028062	100.3527694	98.40099088	99.08608022	90.72651229	80.399992	82.0908217	74.7370493	89.5297492	104.3084135	117.2924759	104.9108621	94.01487759	1216.853234	0.212141378	0.069527713	3.051177287	0.002279459	0.023598819	Lamtor2	83409.0	late endosomal/lysosomal adaptor, MAPK and MTOR activator 2
ENSMUSG00000037349	4.249232288	4.053238115	3.685039378	4.531161375	3.43065657	4.263070857	4.138355676	3.840934718	5.366578153	5.7960248	6.572110914	5.672785328	93.39383108	-0.076787019	0.149829795	-0.51249499	0.608304626	0.809107362	Nudt22	68323.0	nudix (nucleoside diphosphate linked moiety X)-type motif 22
ENSMUSG00000027984	25.65995117	22.07952837	21.44327619	21.01787508	20.60097372	18.85937609	19.10542377	21.36152962	24.03849412	20.39587943	18.92706742	18.09778962	915.5391828	0.21280378	0.068953141	3.086208634	0.002027265	0.021535373	Hadh	15107.0	hydroxyacyl-Coenzyme A dehydrogenase
ENSMUSG00000037353	30.49845896	28.83840012	30.56958681	30.96561036	29.65673387	29.32865942	31.61820827	30.31674723	29.03015042	26.54918679	27.9178846	24.99600173	1737.159042	0.013389283	0.051498172	0.259995297	0.794867401	0.913684838	Letmd1	68614.0	LETM1 domain containing 1
ENSMUSG00000037355	7.041957965	7.171487901	8.125883697	7.814869529	7.723009188	8.141402562	8.89470493	7.512619128	8.780211796	7.705514174	6.520712169	7.149087241	1374.941545	0.007552871	0.085882631	0.087944106	0.929921101	0.973323008	Uvssa	71101.0	UV stimulated scaffold protein A
ENSMUSG00000037361	54.71266967	58.38383579	49.51535551	49.72587443	41.53355877	54.17379025	43.15207075	51.23806622	51.02302147	75.32676177	62.85681167	67.67957213	1129.546481	0.104744526	0.113512138	0.922760577	0.35613199	0.634545888	Sf3b6	66055.0	splicing factor 3B, subunit 6
ENSMUSG00000037362	0.0	0.0	0.0	0.0	0.865159104	0.0	0.0	0.0	0.0	0.0	0.0	0.0	5.255650279	-1.682064655	3.039855316	-0.553337077	0.580032617		Ccn3	18133.0	cellular communication network factor 3
ENSMUSG00000037363	10.63431146	9.313882137	12.15523689	11.38031432	10.25228003	10.39918963	10.78841392	10.90675382	9.711726147	14.49910768	9.36871693	11.47887911	418.4664852	0.076518931	0.126260597	0.606039674	0.544488408	0.782015856	Letm2	270035.0	leucine zipper-EF-hand containing transmembrane protein 2
ENSMUSG00000037364	223.6111865	203.0146786	219.927297	245.8416948	220.253341	225.6220654	253.8489003	244.4574539	218.8509143	234.768848	206.683646	213.118819	7007.089584	-0.020940631	0.062829333	-0.333293866	0.738912469	0.883940959	Srrt	83701.0	serrate RNA effector molecule homolog (Arabidopsis)
ENSMUSG00000037366	1.399135485	1.320010039	1.150659022	0.704413454	0.835927128	0.988782975	0.817394413	1.123221447	1.306810026	0.726832436	0.817594383	0.878388497	68.30644752	0.478394279	0.209688357	2.281453706	0.022521613	0.119014737	Pafah2	100163.0	platelet-activating factor acetylhydrolase 2
ENSMUSG00000027742	10.77172914	11.16489965	11.47413438	10.21087684	9.408869623	10.69585368	9.380699162	10.93888261	11.88290065	10.91813418	9.248362489	9.045669947	749.6648326	0.214004708	0.064979852	3.293400968	0.000989832	0.012016979	Cog6	67542.0	component of oligomeric golgi complex 6
ENSMUSG00000037370	1.623121273	2.2796243	1.819454273	2.501642174	2.529109737	2.287883612	1.729744918	2.074172058	2.075671786	2.438707187	0.626795738	0.977704584	206.3489946	0.345010234	0.289157779	1.193155637	0.232808425	0.505982834	Enpp1	18605.0	ectonucleotide pyrophosphatase/phosphodiesterase 1
ENSMUSG00000037373	194.9448694	175.9275132	184.5463531	167.4106047	189.1285785	173.7301747	164.0539734	169.1840638	169.8221323	158.6125355	183.3117564	175.7965623	7997.849935	-0.001655652	0.057871217	-0.028609246	0.977176238	0.991976891	Ctbp1	13016.0	C-terminal binding protein 1
ENSMUSG00000037375	0.9304507	1.124851144	1.003882111	1.08829878	0.954533126	0.976362974	0.924887023	1.088005479	1.113004702	1.095493514	0.730353543	0.627333873	69.22326771	0.280861348	0.188299939	1.49156367	0.135813568	0.373807663	Hhat	226861.0	hedgehog acyltransferase
ENSMUSG00000037376	19.93860927	20.14173565	20.62373316	20.7795202	20.2839722	19.16319999	20.11996045	22.8080885	22.29610446	23.76512969	21.11965373	20.17638978	1288.23529	0.090425401	0.053313861	1.696095527	0.089867791	0.292270612	Trmt6	66926.0	tRNA methyltransferase 6
ENSMUSG00000037379	0.023472732	0.0	0.208276528	0.047259372	0.043835396	0.107966036	0.0	0.022707958	0.0	0.0	0.14931228	0.226335632	2.073062057	-1.574383818	1.51570154	-1.038716249	0.298936722		Spon2	100689.0	spondin 2, extracellular matrix protein
ENSMUSG00000037386	0.0	0.0	0.0	0.0	1.014253979	0.0	0.0	0.0	0.0	0.0	0.0	0.0	5.186272597	-1.680832441	3.039902137	-0.552923208	0.580315995		Rims2	116838.0	regulating synaptic membrane exocytosis 2
ENSMUSG00000037395	6.056776197	4.755716602	7.092325385	9.593679583	6.350880942	7.558128321	10.23518186	7.288295181	6.43820377	5.728309885	5.484674114	5.485008623	398.5008631	-0.23090737	0.172933889	-1.335234937	0.181799466	0.441066441	Rcor3	214742.0	REST corepressor 3
ENSMUSG00000037400	82.43456719	93.11227757	86.08690125	93.06946263	84.8872737	86.40408775	85.08855133	77.64951632	87.69103337	85.68265849	99.97158718	92.7046635	10298.54312	-0.080531228	0.051601109	-1.56064916	0.118606553	0.345943489	Atp11b	76295.0	ATPase, class VI, type 11B
ENSMUSG00000001424	56.62990388	52.8753876	57.0720475	44.64364986	56.49691021	46.80000376	48.80454653	59.5237182	57.2843	58.08090861	49.82007085	47.58791191	4405.227639	0.214944102	0.058124406	3.698000837	0.000217304	0.003540376	Snd1	56463.0	staphylococcal nuclease and tudor domain containing 1
ENSMUSG00000037408	3.807981393	3.056886852	3.837990778	3.460190172	4.009483154	3.745688425	4.205968455	3.628579519	3.334663225	3.354665494	3.305603739	3.51167918	415.3464941	-0.080645575	0.091524526	-0.881136224	0.378244093	0.653505475	Cnnm4	94220.0	cyclin M4
ENSMUSG00000021114	77.15765481	67.3540338	75.0164793	64.62243882	65.51666909	62.42093913	65.05293488	69.82563325	63.19282593	75.05984735	57.7430347	53.69014349	2460.244995	0.215352321	0.061722361	3.489048659	0.000484743	0.00678232	Atp6v1d	73834.0	ATPase, H+ transporting, lysosomal V1 subunit D
ENSMUSG00000037415	20.17738993	17.82567336	17.06120613	14.98785778	15.24521125	16.17754363	16.4203509	20.50714787	17.63739484	14.35416197	14.67224852	16.65289256	2334.533106	0.185458823	0.080799234	2.295304222	0.021715696	0.116083511	Ranbp10	74334.0	RAN binding protein 10
ENSMUSG00000037416	7.110259914	8.735034481	6.676005344	6.305267051	5.911960582	6.187555062	7.669882302	6.212429609	7.852304065	6.960182858	8.298092732	7.521995864	2171.137021	0.060719249	0.091329335	0.664838404	0.506153856	0.756868927	Dmxl1	240283.0	Dmx-like 1
ENSMUSG00000037418	0.0	0.0	0.0	0.070965461	0.038286758	0.0	0.0	0.019819364	0.0	0.0	0.0	0.11231748	0.754626524	-1.984259525	2.844542897	-0.697567095	0.485447966		Best1	24115.0	bestrophin 1
ENSMUSG00000037419	0.982555685	1.774367621	1.281840944	1.551474523	3.048692716	1.23450785	0.878674303	1.512620142	1.800377413	1.130100108	1.807182102	2.153871	179.2030801	-0.267828392	0.281533098	-0.951321155	0.341441371	0.621508393	Endod1	71946.0	endonuclease domain containing 1
ENSMUSG00000037426	13.9726528	16.50227682	11.94591649	15.55304121	11.59536842	13.89207489	15.20161755	8.069743067	10.84141522	10.96989612	15.58533733	17.59613288	1088.566256	-0.313176381	0.153950434	-2.034267609	0.041924621	0.178804265	Depdc5	277854.0	DEP domain containing 5
ENSMUSG00000037428	0.0	0.016502041	0.016185178	0.042870142	5.333585077	0.0	0.016064611	0.071782299	0.0	0.0	0.0	0.0	25.67206779	-1.4691475	2.00062845	-0.734343001	0.462739716	0.723747562	Vgf	381677.0	VGF nerve growth factor inducible
ENSMUSG00000037432	0.355186432	0.439671913	0.423423689	0.209233384	0.339377089	0.593240289	0.434900079	0.23262913	0.287336455	0.461000124	0.132302021	0.207817423	15.77287946	0.276963679	0.406976607	0.680539554	0.496162886	0.75006148	Fer1l5	100534273.0	fer-1-like 5 (C. elegans)
ENSMUSG00000037434	7.444498287	7.710284007	5.870508244	7.232372201	5.738568423	6.086532855	7.867391865	6.47071724	6.730853895	6.755560163	7.407359406	6.161781243	810.1910896	0.018461185	0.10854433	0.170079685	0.86494747	0.946559024	Slc30a1	22782.0	solute carrier family 30 (zinc transporter), member 1
ENSMUSG00000032288	86.79398287	86.60501818	83.3973578	79.48683072	72.88298175	72.13480799	67.15620686	80.7010537	83.24062401	98.35145879	75.40580473	80.10087564	1605.93755	0.215829091	0.061264885	3.52288415	0.000426878	0.006121585	Imp3	102462.0	IMP3, U3 small nucleolar ribonucleoprotein
ENSMUSG00000037447	56.30635539	70.34372085	58.14443388	62.27643754	59.20825976	57.21630869	61.72234472	58.47969894	55.46195248	57.40936269	55.4916454	52.07012267	4182.331083	0.033147787	0.059130358	0.560588309	0.575078223	0.793185109	Arid5a	214855.0	AT rich interactive domain 5A (MRF1-like)
ENSMUSG00000037455	0.0	0.0	0.0	0.0	0.191536253	0.0	0.0	0.0	0.0	0.0	0.0	0.0	0.523846337	-1.486834569	3.08487478	-0.481975664	0.629823234		Slc18b1	76306.0	solute carrier family 18, subfamily B, member 1
ENSMUSG00000037458	28.65885954	21.06756957	26.76342518	29.46356451	31.26968803	29.93023171	30.81595463	25.16725742	25.96017305	29.11608214	27.10272968	25.31471174	2198.398786	-0.149362344	0.087500189	-1.706994538	0.087823068	0.288447905	Azin1	54375.0	antizyme inhibitor 1
ENSMUSG00000037461	21.30439922	19.03439181	20.96743966	15.8606467	17.00829493	17.33489472	18.07568595	22.46315565	19.00757743	18.89989735	20.13703327	19.47309849	2088.925461	0.174035391	0.077222541	2.253686411	0.024215903	0.12468064	Ints7	77065.0	integrator complex subunit 7
ENSMUSG00000037463	0.308311118	0.937173235	0.540242687	0.914803563	0.892900322	0.896590834	0.577480111	0.803727147	0.681482667	0.281669877	1.210215325	2.004402067	38.80126986	-0.813450105	0.413280113	-1.968277882	0.049036073	0.198493248	Fbxo27	233040.0	F-box protein 27
ENSMUSG00000037465	4.615286199	3.946702993	3.923166202	5.933505634	5.811008884	6.295631436	5.334731049	4.171268704	3.584147112	2.887374905	5.41626455	7.632066528	372.3532562	-0.662768435	0.137297569	-4.827240876	1.38e-06	4.5e-05	Klf10	21847.0	Kruppel-like factor 10
ENSMUSG00000037466	5.427823209	3.253086619	3.578216562	4.670960614	4.653954258	5.5331789	6.08565706	5.094693	3.036138057	2.646788959	4.648812236	5.618124374	253.343145	-0.484198904	0.1788086	-2.70791732	0.006770689	0.051826608	Tedc1	104732.0	tubulin epsilon and delta complex 1
ENSMUSG00000037470	27.85372478	28.62379632	27.19126979	27.68114515	26.26183493	26.39383121	28.89667942	26.98841959	27.99445897	26.98662066	33.34934303	34.45655411	4613.752093	-0.088638027	0.062516643	-1.417830876	0.156240147	0.404375131	Uggt1	320011.0	UDP-glucose glycoprotein glucosyltransferase 1
ENSMUSG00000037474	0.878267026	0.619992336	0.777111007	0.507623117	0.990187132	0.420565104	0.496272178	0.635838374	0.441146307	0.323693881	0.657512409	0.307521249	63.69096053	0.095791406	0.295004717	0.324711437	0.745399478	0.886978629	Dtl	76843.0	denticleless E3 ubiquitin protein ligase
ENSMUSG00000037475	25.87804121	28.13802788	26.80907623	24.95452696	23.56420867	25.1637906	30.15821747	26.53933968	32.17930671	31.85377143	35.54306619	30.13447096	3685.504198	0.021485776	0.061874068	0.347250102	0.728403434	0.878706992	Thoc2	331401.0	THO complex 2
ENSMUSG00000037486	15.11589736	19.05574493	16.56795347	14.98400868	15.18272378	16.07113388	18.21383309	14.68798816	15.49021807	14.82232098	16.00649643	16.24372094	2774.752932	-0.017230676	0.053221114	-0.323756389	0.746122476	0.886978629	Asxl2	75302.0	ASXL transcriptional regulator 2
ENSMUSG00000037487	50.28040713	56.80982205	53.93439983	51.48964303	44.81539571	52.49272802	54.45066293	46.68687209	52.17629621	48.30847417	50.05802014	43.17933222	6911.242104	0.056468445	0.054614586	1.033944401	0.301162156	0.583557763	Ubr5	70790.0	ubiquitin protein ligase E3 component n-recognin 5
ENSMUSG00000037490	0.0	0.029381226	0.0	0.022558396	0.054676899	0.0	0.00955108	0.028230511	0.014789455	0.0	0.0	0.0	1.040869084	0.493296596	1.865679925	0.264405802	0.791467241		Slc2a12	353169.0	solute carrier family 2 (facilitated glucose transporter), member 12
ENSMUSG00000037492	0.0	0.0	0.0	0.0	0.69378973	0.0	0.0	0.0	0.0	0.0	0.0	0.0	3.027739384	-1.660739834	3.044288277	-0.545526469	0.585391481		Zmat4	320158.0	zinc finger, matrin type 4
ENSMUSG00000037493	0.09366814	0.0	0.0	0.0	0.72648821	0.0	0.030496834	0.0	0.0	0.0	0.0	0.0	2.39615016	-1.52958389	2.796219422	-0.547018549	0.584365989		Cib2	56506.0	calcium and integrin binding family member 2
ENSMUSG00000037499	6.394457319	4.919752629	5.139098058	5.105077936	6.569145248	2.48381737	4.584077726	5.042820303	5.297369991	7.379021755	4.783690571	4.1884975	77.3031718	0.320921035	0.221668023	1.447755211	0.147685523	0.392604959	Nenf	66208.0	neuron derived neurotrophic factor
ENSMUSG00000037503	89.33807612	89.14511603	91.25436689	82.95263243	87.8770912	93.52420605	84.7339714	82.97861663	77.32393133	74.98185132	76.39630677	77.52154566	10429.65229	0.004788019	0.036440508	0.131392755	0.89546462	0.958936373	Fam168b	214469.0	family with sequence similarity 168, member B
ENSMUSG00000037509	10.91113664	9.096467041	10.28365386	10.68162131	14.7421536	10.09945636	10.09950832	10.18913929	9.799472511	9.211091709	8.635819993	10.28540629	765.1348813	-0.108400418	0.09969151	-1.08735857	0.276878373	0.558122619	Arhgef4	226970.0	Rho guanine nucleotide exchange factor (GEF) 4
ENSMUSG00000037514	31.5567496	34.75649706	34.25240424	23.50910335	30.13386688	29.23798954	28.08854337	29.85679846	30.38933669	30.78969103	31.43177257	37.51686201	2139.383629	0.096432593	0.092086013	1.047201304	0.295006744	0.577755464	Pank2	74450.0	pantothenate kinase 2
ENSMUSG00000037519	28.85740723	25.98344193	26.15086499	27.28848331	30.17406401	28.17348529	30.019185	29.36795335	26.60175255	23.37231728	24.14791494	19.82466257	2746.543749	0.015047123	0.075411944	0.199532361	0.841846332	0.93655126	Ppfia1	233977.0	protein tyrosine phosphatase, receptor type, f polypeptide (PTPRF), interacting protein (liprin), alpha 1
ENSMUSG00000037523	12.27261564	10.98487238	10.90591271	12.99910763	11.94441979	11.85272893	12.15096408	11.78285436	11.62790546	9.869482723	11.34115484	9.819698127	845.0142164	-0.053110443	0.069554839	-0.763576536	0.445119637	0.709607894	Mavs	228607.0	mitochondrial antiviral signaling protein
ENSMUSG00000037525	8.747216203	9.361334994	8.120331077	7.804056404	6.301012458	8.977769918	7.568949719	9.477593646	10.24449186	12.31349561	10.3528107	8.101851514	420.1586613	0.247098351	0.114763005	2.153118515	0.031309366	0.148253018	Bcdin3d	75284.0	BCDIN3 domain containing
ENSMUSG00000001436	15.41510877	15.85564392	13.55725648	13.43621267	13.40211848	13.49344134	12.36813215	15.69448651	15.51026787	12.86256591	12.05407615	11.82109434	715.3853012	0.216176616	0.072563986	2.979117161	0.002890802	0.028112958	Slc19a1	20509.0	solute carrier family 19 (folate transporter), member 1
ENSMUSG00000037531	8.377269324	12.42294627	10.32255353	8.451470108	6.936147676	8.325655296	11.12895077	8.778191644	9.628224703	14.67680216	12.25968029	5.202732432	317.7972892	0.290197277	0.209019493	1.388374226	0.165023121	0.417275016	Mrpl47	74600.0	mitochondrial ribosomal protein L47
ENSMUSG00000037533	72.0944212	92.86559186	74.53486153	78.32001568	73.49854523	79.2944675	78.38726847	75.37460929	75.45095198	71.14319264	83.78946706	77.49737159	14124.92386	-0.031149253	0.061708636	-0.504779469	0.613713737	0.813480713	Rapgef6	192786.0	Rap guanine nucleotide exchange factor (GEF) 6
ENSMUSG00000037535	3.576845994	7.261488144	3.306303395	3.920195095	2.651953394	4.495720088	2.971029336	4.869906684	5.555814515	5.35948902	6.908033646	7.100790187	36.61310818	0.151960784	0.309159463	0.491528812	0.623052479	0.819468513	1700021A07Rik
ENSMUSG00000037536	8.444887192	10.27303245	9.148507658	8.277309345	9.433922064	7.262455955	7.790702529	8.70694035	9.540606049	10.88817337	7.94394784	10.26437802	624.5125054	0.162631332	0.102380586	1.58849777	0.112173825	0.334753372	Fbxo34	78938.0	F-box protein 34
ENSMUSG00000037541	0.0	0.0	0.0	0.0	0.922033041	0.0	0.0	0.0	0.0	0.0	0.0	0.0	11.15478983	-21.9699339	3.077646054	-7.138551188	9.43e-13	7.16e-11	Shank2	210274.0	SH3 and multiple ankyrin repeat domains 2
ENSMUSG00000037542	0.0	0.056563509	0.036973867	0.021620473	0.052476042	0.0	0.018343301	0.054305844	0.082701749	0.0	0.081519508	0.0	1.774081446	0.524675286	1.418576971	0.369860287	0.711486593		Aldh8a1	237320.0	aldehyde dehydrogenase 8 family, member A1
ENSMUSG00000037544	3.501669135	2.905705794	4.064516649	2.764163814	2.94149488	2.02976619	2.373857043	2.7826968	3.278028435	4.600378094	2.274838316	2.732731911	155.5758023	0.485065923	0.17276141	2.807721489	0.004989336	0.041539911	Dlgap5	218977.0	DLG associated protein 5
ENSMUSG00000037548	0.72936433	0.574955856	0.654987731	0.326316798	0.61967634	0.211536257	0.216781696	0.639892659	0.573249728	0.577575302	0.166039445	0.434100805	15.89873216	0.96893661	0.40185386	2.411166615	0.015901582	0.093692342	H2-DMb2	15000.0	histocompatibility 2, class II, locus Mb2
ENSMUSG00000037552	70.79207415	58.42992255	69.92234611	61.20339977	72.6744568	66.94349526	74.73537647	63.12391253	58.67295349	47.23327237	51.84625434	67.7284255	5624.618651	-0.105685695	0.091028345	-1.161019636	0.245633914	0.520979361	Plekhg2	101497.0	pleckstrin homology domain containing, family G (with RhoGef domain) member 2
ENSMUSG00000037553	85.53270871	81.10972445	75.60752774	87.94155756	86.72062691	96.19133305	93.4391961	86.1972639	76.22356971	75.25603287	85.4814136	73.80083886	8938.722406	-0.123933359	0.054390608	-2.278580131	0.022692036	0.119340642	Zdhhc18	503610.0	zinc finger, DHHC domain containing 18
ENSMUSG00000028608	42.89938641	40.76098688	36.30785075	37.88898798	36.67799886	38.04783085	33.73631482	46.62129698	44.50030818	51.04201909	41.65525473	36.84327582	1016.729817	0.217139689	0.072896205	2.978751637	0.002894253	0.028128225	Czib	74098.0	CXXC motif containing zinc binding protein
ENSMUSG00000037568	0.020823025	0.010508353	0.0	0.024196117	0.097754687	0.0	0.020492089	0.0	0.015865585	0.0	0.090758643	0.095337744	2.82589407	-2.416423618	1.174286402	-2.057780465	0.039611212		Vash2	226841.0	vasohibin 2
ENSMUSG00000037570	41.06660394	38.68800166	40.18265058	37.87490847	35.152036	37.00467667	37.33366856	38.62760337	38.15861812	35.14873399	35.20304238	36.10418251	1530.650718	0.084408863	0.046235136	1.825643243	0.067904018	0.242222846	Mcrs1	51812.0	microspherule protein 1
ENSMUSG00000037572	9.777976803	8.232519688	20.48932129	12.02644917	9.977957488	10.45912658	11.39927472	11.17533384	7.140163215	11.69884659	6.653927287	6.447445385	759.1230513	0.280618555	0.206470328	1.35912292	0.174107641	0.429440631	Wdhd1	218973.0	WD repeat and HMG-box DNA binding protein 1
ENSMUSG00000037573	24.81447007	27.44334805	29.1334388	36.63347513	35.38164248	31.76772675	30.93422717	27.90163853	19.17424388	17.20687609	18.19940654	16.57336681	1499.118274	-0.179481696	0.087455155	-2.052271201	0.040143313	0.173969925	Tob1	22057.0	transducer of ErbB-2.1
ENSMUSG00000037577	0.0	0.052562125	0.017182057	0.0	0.215564817	0.026396568	0.0	0.026753376	0.026403932	0.0	0.075738113	0.126364503	2.324734355	-1.663444062	1.453562439	-1.144391199	0.252461437		Ephx3	71932.0	epoxide hydrolase 3
ENSMUSG00000037579	4.368753242	2.068901184	4.257694219	1.650947981	4.405231106	4.442082827	3.397997789	2.077297084	3.068746295	25.55644002	1.893187059	8.045147726	332.085844	0.422863988	0.60700795	0.696636655	0.486030211	0.742713423	Kcnh3	16512.0	potassium voltage-gated channel, subfamily H (eag-related), member 3
ENSMUSG00000037580	4.614620059	4.851776419	5.838308215	5.956127165	5.141417936	5.455091714	6.259089059	5.40517073	4.36893569	2.784613371	4.720092794	4.46102607	364.3778632	-0.210414762	0.129525843	-1.624500233	0.104269091	0.320565836	Gch1	14528.0	GTP cyclohydrolase 1
ENSMUSG00000037593	0.428698001	0.183120463	0.293086569	0.440225873	0.2271144	0.360041155	0.257538692	0.146838229	0.275083683	0.212500757	0.104491673	0.262235982	10.70426477	-0.05458568	0.501139027	-0.108923228	0.913263383	0.966454772	Rskr	216976.0	ribosomal protein S6 kinase related
ENSMUSG00000037594	0.143819437	0.110257703	0.136136293	0.302976585	0.286115399	0.279617328	0.150048799	0.245815587	0.165961322	0.556297859	0.248004349	0.439817426	11.25847178	-0.438075591	0.49544619	-0.884204179	0.376586003	0.652222886	Clba1	217887.0	clathrin binding box of aftiphilin containing 1
ENSMUSG00000037600	0.102724331	0.082374303	0.0	0.0	0.087408119	0.024505044	0.0	0.173194149	0.038919382	0.0	0.0	0.0	1.530627842	1.786250582	1.736125969	1.02887153	0.303540048		Kdf1	69073.0	keratinocyte differentiation factor 1
ENSMUSG00000037601	24.99792479	30.52384992	28.04732355	32.81172494	25.54510356	27.83295832	22.32311721	28.69532282	25.34590843	37.76259597	47.53399523	33.98854559	1296.623404	-0.089691694	0.144041009	-0.622681657	0.533493739	0.774367107	Nme1	18102.0	NME/NM23 nucleoside diphosphate kinase 1
ENSMUSG00000037605	0.026010839	0.0	0.0	0.0	0.999600664	0.0	0.0	0.0	0.0	0.0	0.0	0.0	7.988867746	-1.514767353	2.693086626	-0.562465142	0.573799147	0.793185109	Adgrl3	319387.0	adhesion G protein-coupled receptor L3
ENSMUSG00000058833	54.15778327	51.83319403	46.23203478	47.18229304	42.68480592	40.50092383	38.86429986	49.73664561	52.08880548	54.79112546	50.23072675	46.64121171	632.8653117	0.217209579	0.069113616	3.142789989	0.001673459	0.01856819	Rex1bd	66462.0	required for excision 1-B domain containing
ENSMUSG00000037608	93.32000468	82.4173341	89.64817311	98.90462225	89.39691442	98.21228157	100.1531815	90.05784748	79.38739744	87.01036714	86.3830256	84.27607096	6816.004362	-0.093264247	0.049174318	-1.896604793	0.057880118	0.219717456	Bclaf1	72567.0	BCL2-associated transcription factor 1
ENSMUSG00000037613	0.492839606	1.433380081	0.723394285	0.774884574	1.063940212	1.052988504	1.590679842	1.373666539	0.679904195	1.085870904	1.18708516	1.235756315	62.02094415	-0.252406006	0.314308785	-0.803051069	0.421945218	0.690409651	Tnfrsf23	79201.0	tumor necrosis factor receptor superfamily, member 23
ENSMUSG00000037617	1.378925	1.016435078	1.582186469	1.995763264	2.26733722	2.151088465	2.263253845	1.423131002	1.375861524	1.32639417	1.451777395	1.382398337	107.514184	-0.479870326	0.178323178	-2.691014886	0.007123502	0.05383841	Spag1	26942.0	sperm associated antigen 1
ENSMUSG00000037622	25.83023251	21.57253072	22.76600203	21.88532237	26.09677746	24.97630003	25.97875147	19.96845577	18.97141009	14.54534341	19.72260344	21.86040327	2387.055097	-0.192862944	0.092411495	-2.08700168	0.036887983	0.165118721	Wdtc1	230796.0	WD and tetratricopeptide repeats 1
ENSMUSG00000037624	0.0	0.0	0.0	0.0	0.665062874	0.0	0.0	0.0	0.0	0.0	0.0	0.0	2.3428915	-1.648424885	3.047263901	-0.540952454	0.588540355		Kcnk2	16526.0	potassium channel, subfamily K, member 2
ENSMUSG00000037625	0.0	0.0	0.0	0.0	3.12151868	0.0	0.0	0.0	0.0	0.0	0.0	0.0	11.88764457	-21.79062901	3.077656395	-7.080266998	1.44e-12	9.96e-11	Cldn11	18417.0	claudin 11
ENSMUSG00000037628	0.723945597	0.220471645	0.736717448	0.45089261	0.743551489	0.307829336	0.169841162	0.421312775	0.160648519	1.197651662	0.232987051	0.344250895	8.223319481	0.650436744	0.660898248	0.98417078	0.32503155	0.60609611	Cdkn3	72391.0	cyclin-dependent kinase inhibitor 3
ENSMUSG00000037636	0.042262258	0.085054047	0.360598404	0.241108651	0.156612066	0.040181276	0.075721556	0.0	0.090488459	0.0	0.073800384	0.42354788	3.415269038	-1.271667811	1.154912488	-1.10109452	0.270855522		Slc25a43	194744.0	solute carrier family 25, member 43
ENSMUSG00000037638	1.46138758	2.095068042	2.579085228	2.16340741	1.361998142	1.657360816	1.124817932	3.032135097	1.947309476	2.593631016	2.095906291	2.034042234	142.5739026	0.407920803	0.233136517	1.749707891	0.080168731	0.271101902	Zbtb42	382639.0	zinc finger and BTB domain containing 42
ENSMUSG00000037640	3.973318435	4.861688488	4.24342353	5.437997967	4.895438441	5.012595012	5.443308604	5.173897776	5.773580468	4.925582718	5.358023222	5.211373537	582.6623923	-0.11731516	0.095262528	-1.231493247	0.218138441	0.488744515	Zfp60	22718.0	zinc finger protein 60
ENSMUSG00000037643	4.251013075	4.957065492	5.322684713	3.978891686	4.233835665	4.699212387	4.112508421	4.003078781	3.957193585	3.911828103	4.756993982	3.417535645	472.5851145	0.057880243	0.102138523	0.566683773	0.570929048	0.793185109	Prkci	18759.0	protein kinase C, iota
ENSMUSG00000037646	8.253579788	12.55134968	9.457325025	8.703405055	7.659136048	8.531228032	10.05553566	8.009950417	10.81458786	8.406832953	10.47866122	10.53649298	3399.387352	0.035530517	0.098517141	0.360653145	0.718358755	0.87410445	Vps13b	666173.0	vacuolar protein sorting 13B
ENSMUSG00000052656	10.13092249	8.142002674	9.503502143	7.934245302	8.88727395	7.423530416	8.319187963	9.885141959	8.331021948	8.925029359	8.058712982	6.566404035	711.4108246	0.217566871	0.079559472	2.734644476	0.006244768	0.049030447	Rnf103	22644.0	ring finger protein 103
ENSMUSG00000037652	14.4958203	18.32455316	15.80401058	15.19132512	13.47967151	16.56210756	19.03404165	14.32115774	16.84473382	14.54764682	17.18666634	15.50089812	3894.492853	-0.037141317	0.065138046	-0.570193905	0.56854619	0.793185109	Phc3	241915.0	polyhomeotic 3
ENSMUSG00000037653	0.0	0.0	0.0	0.0	0.230666966	0.0	0.0	0.0	0.0	0.0	0.0	0.0	1.154327387	-1.59459025	3.059964648	-0.521113945	0.602287397		Kctd8	243043.0	potassium channel tetramerisation domain containing 8
ENSMUSG00000037656	3.430630057	3.455842406	3.519218797	3.412958583	4.308410901	3.316590077	4.078260287	3.292845086	4.154536939	3.524709363	4.611170905	5.014971688	347.5673193	-0.20593651	0.104573941	-1.969290892	0.048919696	0.198183072	Slc20a2	20516.0	solute carrier family 20, member 2
ENSMUSG00000037661	0.472179355	1.056034941	1.07230726	3.716500744	2.384902675	2.853468445	2.069038592	1.979480176	1.336515691	0.730779663	3.122314149	2.534473065	84.79933208	-1.328629615	0.322888868	-4.114820126	3.87e-05	0.000822065	Gpr160	71862.0	G protein-coupled receptor 160
ENSMUSG00000037664	0.342077134	0.255563227	0.337953165	1.247388005	0.703258691	0.217744916	0.339303392	0.669808825	0.216386314	1.157873021	0.21218346	0.041682986	13.97359043	0.451653115	0.679654388	0.664533508	0.50634891	0.756889597	Cdkn1c	12577.0	cyclin-dependent kinase inhibitor 1C (P57)
ENSMUSG00000037669	18.26261448	22.93545838	19.34427495	20.01368785	22.245175	22.68018853	20.20765576	20.0975118	23.61615198	25.64819968	24.83559554	27.3943027	1140.850733	-0.082109291	0.070764997	-1.160309385	0.245922865	0.521074981	Ldah	68832.0	lipid droplet associated hydrolase
ENSMUSG00000037674	26.00239147	26.75620978	26.09391023	24.38521513	23.93507749	27.18229449	27.97936768	24.37014003	22.8573065	21.28211108	24.54632776	23.67381998	4629.875265	-0.043214973	0.043121721	-1.002162529	0.316265102	0.59885772	Rfx7	319758.0	regulatory factor X, 7
ENSMUSG00000037679	26.62347684	23.78665708	25.54165636	28.24043294	26.47047728	30.129727	31.30618459	27.23383997	22.6976927	20.10185018	23.97178032	22.4947458	2155.666669	-0.15240601	0.062727195	-2.429664055	0.015112824	0.090780122	Inf2	70435.0	inverted formin, FH2 and WH2 domain containing
ENSMUSG00000037683	0.432334864	1.007703841	0.708206611	0.984857151	0.502948343	0.827020438	0.571246047	0.664459738	0.714446976	0.68125653	0.779913937	0.600227067	49.80871714	-0.033431953	0.273742016	-0.122129418	0.902796524	0.961213526	Armc3	70882.0	armadillo repeat containing 3
ENSMUSG00000037685	9.07234339	10.5168346	10.61191279	11.21944933	12.84346227	10.01018704	13.31592507	9.010722003	10.91871035	11.48215799	12.08196795	11.89280112	1858.161163	-0.217017721	0.084193572	-2.577604403	0.009948782	0.067515397	Atp8a1	11980.0	ATPase, aminophospholipid transporter (APLT), class I, type 8A, member 1
ENSMUSG00000037692	19.92751643	16.84668732	19.1834249	17.34043003	23.41120884	19.22871066	21.61473232	14.44952681	15.87463307	13.57585621	17.85627072	19.35018991	2115.778418	-0.254535965	0.102131302	-2.492242434	0.012693936	0.080694723	Ahdc1	230793.0	AT hook, DNA binding motif, containing 1
ENSMUSG00000037697	14.02278115	12.74222115	11.1245437	14.29772941	13.19094389	16.13016733	15.61900966	13.11213217	11.83693827	12.69645947	12.58158626	15.66330116	1043.630294	-0.211745108	0.08857069	-2.390690493	0.016816723	0.097491365	Ddhd1	114874.0	DDHD domain containing 1
ENSMUSG00000037703	0.513991142	0.514661044	0.533812662	0.553750733	2.518962783	0.676277196	0.585594793	0.523221595	0.555123918	0.184453633	0.338141296	0.479594113	70.59402617	-0.660068363	0.421184324	-1.5671722	0.117074447	0.34349302	Lzts3	241638.0	leucine zipper, putative tumor suppressor family member 3
ENSMUSG00000037705	0.102099304	0.072584084	0.050990399	0.200958762	0.069580155	0.062845285	0.038301198	0.038185823	0.184231505	0.117295086	0.053882123	0.025753444	11.54915131	0.437670829	0.615764407	0.710776434	0.477222786	0.735327209	Tecta	21683.0	tectorin alpha
ENSMUSG00000037706	3.028548665	1.306758818	2.621374957	1.424537665	11.16600127	0.766404268	1.71349165	1.41613378	1.058351071	3.090434301	0.251986095	0.659193955	75.29217074	0.449914209	0.632782208	0.711009574	0.477078303	0.735195676	Cd81	12520.0	CD81 antigen
ENSMUSG00000037708	0.248889282	0.087681899	0.016863634	0.019733464	0.11172913	0.139062905	0.016736421	0.033022647	0.0	0.0	0.0	0.0	1.9132835	0.196387041	1.396136946	0.140664597	0.888134915		Spag6	381350.0	sperm associated antigen 6
ENSMUSG00000037709	0.0	0.0	0.0	0.0	0.22677201	0.0	0.0	0.0	0.0	0.0	0.0	0.0	1.373418117	-1.606629871	3.056043199	-0.525722238	0.59908121		Fam13a	58909.0	family with sequence similarity 13, member A
ENSMUSG00000037710	11.32391313	10.56086633	12.80636599	9.584133401	9.960902807	9.190202224	10.24952097	9.61383342	12.2641368	12.69979107	12.54993636	11.42573341	267.7679763	0.13897607	0.101441374	1.370013679	0.170682632	0.425199887	Cisd1	52637.0	CDGSH iron sulfur domain 1
ENSMUSG00000037712	0.0	0.0	0.0	0.0	1.062385345	0.0	0.0	0.0	0.0	0.091038958	0.0	0.0	3.10892901	-0.226281519	3.005713789	-0.075283788	0.93998892		Fermt2	218952.0	fermitin family member 2
ENSMUSG00000037720	24.94325254	26.32796302	26.93228704	25.87629262	23.63282277	26.28077299	28.62298864	30.76537507	24.02664836	26.26545179	21.47112931	26.38204122	1141.362684	0.066204673	0.082203132	0.805378962	0.420601028	0.689265868	Tmem33	67878.0	transmembrane protein 33
ENSMUSG00000037722	12.54141606	14.14193994	16.11579756	16.9922256	14.12125848	13.3188706	13.63653107	11.48838026	15.62332576	19.20715046	16.8148645	13.2174722	578.4726162	0.003668646	0.127546071	0.0287633	0.977053371	0.991976891	Gnpnat1	54342.0	glucosamine-phosphate N-acetyltransferase 1
ENSMUSG00000037725	1.567516845	0.736232795	1.105123586	0.987303154	1.045326614	0.829446374	1.332301197	0.960226017	0.887358379	1.219907862	1.450839653	0.662234321	57.02823587	0.034600857	0.285099219	0.121364266	0.90340252	0.961251354	Ckap2	80986.0	cytoskeleton associated protein 2
ENSMUSG00000037730	9.851228655	10.3116393	9.675811672	9.89021353	9.981640847	10.60795397	10.47736178	10.58246582	8.712600653	11.18731829	8.897441334	8.484969878	976.871251	0.052171616	0.078855436	0.661610903	0.508220618	0.758401256	Mynn	80732.0	myoneurin
ENSMUSG00000037731	2.633891342	2.671135575	3.031185735	0.604863111	0.714639756	1.189671171	1.314344943	2.928530979	2.50331196	1.650161916	0.512889262	0.56290648	133.1045688	1.720786924	0.201607965	8.53531219	1.4e-17	5.81e-15	Themis2	230787.0	thymocyte selection associated family member 2
ENSMUSG00000037736	0.0	0.0	0.0	0.0	0.958012151	0.0	0.0	0.0	0.0	0.0	0.0	0.0	5.460729314	-1.682211513	3.039584935	-0.553434613	0.579965843		Limch1	77569.0	LIM and calponin homology domains 1
ENSMUSG00000037740	49.42855393	47.96287776	51.40810642	45.77349499	43.6478073	40.28702481	43.96089004	51.33999519	49.22225693	53.73446196	48.4815993	58.40522207	1326.896336	0.117700758	0.074705281	1.575534643	0.115133088	0.340071084	Mrps26	99045.0	mitochondrial ribosomal protein S26
ENSMUSG00000025630	67.38181573	62.97141853	62.72704905	61.3112227	53.50662287	55.50927191	51.68468655	66.30918678	68.660443	85.50671023	66.89638981	66.81003579	1915.594903	0.218118562	0.063652387	3.426714551	0.000610931	0.008180567	Hprt1	15452.0	hypoxanthine guanine phosphoribosyl transferase
ENSMUSG00000037747	0.0	0.0	0.0	0.0	3.501457037	0.0	0.084731326	0.0	0.0	0.039429122	0.0	0.0	11.08572151	-6.251903758	3.023725211	-2.067616375	0.038676111	0.169741371	Phyhipl	70911.0	phytanoyl-CoA hydroxylase interacting protein-like
ENSMUSG00000037747	0.0	0.0	0.0	0.0	3.501457037	0.0	0.084731326	0.0	0.0	0.039429122	0.0	0.0	11.08572151	-6.251903758	3.023725211	-2.067616375	0.038676111	0.169741371	Phyhipl	319646.0	RIKEN cDNA D630013N20 gene
ENSMUSG00000037750	5.083573614	5.756509317	5.551620205	5.002658512	6.466252509	5.682885649	6.086022166	5.518212619	4.535736732	4.488752953	4.263470686	4.285457424	395.8671676	-0.033164683	0.089406254	-0.370943655	0.710679499	0.870824187	Fam222b	216971.0	family with sequence similarity 222, member B
ENSMUSG00000037752	0.972923324	1.194188964	0.858029171	1.269494738	0.849089859	1.570957049	0.533949022	1.563789394	2.538794735	1.636886839	1.27380171	1.063198746	109.8958605	0.368056397	0.298065336	1.23481785	0.216898302	0.487255619	Xkr8	381560.0	X-linked Kx blood group related 8
ENSMUSG00000026393	16.74336921	20.02121271	18.27449576	15.61960135	14.22842705	16.94353413	15.72083663	16.73756162	15.81668924	19.46475925	16.11069814	13.35539236	2063.080343	0.218375647	0.071845395	3.039521861	0.00236954	0.024241594	Nek7	59125.0	NIMA (never in mitosis gene a)-related expressed kinase 7
ENSMUSG00000037759	1.138610797	1.539047074	1.100490445	1.884657507	1.195174864	2.063842205	2.179641927	1.458186554	1.276442476	1.41134474	2.092715843	2.965114168	127.0325459	-0.618730546	0.200354036	-3.088186084	0.002013823	0.02143826	Ptger2	19217.0	prostaglandin E receptor 2 (subtype EP2)
ENSMUSG00000037761	14.24461377	13.45338513	16.41489395	14.97140991	16.3649217	15.76705525	16.23916509	15.9884283	14.77211702	14.40414753	17.9193354	13.81533131	867.022849	-0.090984364	0.084708118	-1.074092617	0.282781173	0.565014739	Actr5	109275.0	ARP5 actin-related protein 5
ENSMUSG00000037771	0.0	0.0	0.014669357	0.0	3.055929609	0.0	0.0	0.0	0.0	0.0	0.0	0.0	18.1516264	-3.962031053	3.009890329	-1.316337348	0.188060841	0.450052159	Slc32a1	22348.0	solute carrier family 32 (GABA vesicular transporter), member 1
ENSMUSG00000037772	2.822740004	2.373092307	2.067475383	1.81179349	2.107647009	2.750169903	2.857025185	3.634911733	4.930914227	2.525485563	4.45488934	3.227086248	107.4109829	0.107823188	0.245961203	0.438374779	0.661114626	0.841843306	Mrpl23	19935.0	mitochondrial ribosomal protein L23
ENSMUSG00000029780	31.09514668	34.33012122	31.61619189	28.87764249	25.18124095	26.01730893	26.58646145	29.65937714	31.88411674	36.19532041	31.50135918	29.38953521	1046.661077	0.218510277	0.066190797	3.3012184	0.000962659	0.011734713	Nt5c3	107569.0	5'-nucleotidase, cytosolic III
ENSMUSG00000037784	0.0	0.0	0.0	0.0	0.38472929	0.0	0.0	0.0	0.0	0.0	0.0	0.0	2.295009791	-1.650588661	3.048340607	-0.541471205	0.58818284		Dzip1l	72507.0	DAZ interacting protein 1-like
ENSMUSG00000020831	71.81735307	67.20232774	73.89754093	69.46898632	61.72836399	61.94895068	60.32145892	69.35893477	81.82192206	88.1241597	74.87148213	59.38806617	1052.154017	0.218801194	0.077974524	2.806060024	0.005015135	0.041649846	Bacc1	104457.0	RIKEN cDNA 0610010K14 gene
ENSMUSG00000017843	96.35092192	83.2171435	94.44394444	71.21276783	76.18515591	76.62838956	74.28933325	79.06748822	80.7510699	77.04206121	74.89362483	65.22116303	5829.052734	0.219195209	0.062417468	3.51176067	0.000445149	0.006335004	Ppp2r5c	26931.0	protein phosphatase 2, regulatory subunit B', gamma
ENSMUSG00000031532	498.251522	446.9653209	462.3551091	393.2669295	393.0317464	373.2758369	389.3858934	440.4823797	456.5299922	479.3918275	421.0228242	423.2581877	19710.39366	0.219227731	0.039589694	5.537495001	3.07e-08	1.31e-06	Saraf	67887.0	store-operated calcium entry-associated regulatory factor
ENSMUSG00000039759	43.85464992	48.27617171	40.72048074	43.06285998	40.04882526	39.54027104	39.26977381	51.2449302	45.30127742	37.72850459	33.92263971	34.15435922	853.3830802	0.219379845	0.077885183	2.816708351	0.004851856	0.040739368	Thap3	69876.0	THAP domain containing, apoptosis associated protein 3
ENSMUSG00000037801	0.02217256	0.0	0.0	0.017472781	0.0	0.0	0.0	0.0	0.025334567	0.0	0.0	0.151757406	1.515086271	-0.73170083	2.618819422	-0.279401025	0.779937085		Iqch	78250.0	IQ motif containing H
ENSMUSG00000072620	193.3746715	218.2264279	207.9495338	172.3675336	161.0003161	164.4745749	156.8720425	180.6985992	186.3374319	223.5328012	204.0543708	181.6699327	7518.940868	0.220140645	0.069271504	3.177939455	0.001483257	0.016857962	Slfn2	20556.0	schlafen 2
ENSMUSG00000037808	24.33063681	23.06730953	24.8152189	23.3359111	21.26094341	25.28457427	27.43329284	22.52082402	24.99754335	27.95073129	26.61943608	24.16406539	1861.607668	-0.002242756	0.06422225	-0.034921789	0.972142106	0.989636126	Fam76b	72826.0	family with sequence similarity 76, member B
ENSMUSG00000031221	54.26397383	58.07655577	52.65638889	54.45446764	44.79632385	46.32296162	40.66596828	55.79603406	52.17772949	62.50505386	49.94427106	52.30071008	1956.164852	0.220772006	0.076314067	2.892939832	0.003816544	0.034350461	Igbp1	18518.0	immunoglobulin (CD79A) binding protein 1
ENSMUSG00000037816	10.55747115	10.74863388	7.135518391	11.74833145	9.488244241	6.116955935	7.074196176	13.33134866	8.8537886	18.16402486	12.0769624	11.05731007	233.9878043	0.27096607	0.194798694	1.391005577	0.164223736	0.416250536	Fbxw17	109082.0	F-box and WD-40 domain protein 17
ENSMUSG00000037818	4.1689307	4.40317015	4.919218863	5.131822134	5.124614845	4.991291338	6.654580658	3.513039409	4.508924929	4.566947602	5.018134346	4.799341316	457.1884179	-0.28124411	0.101722845	-2.764807736	0.005695636	0.045702586	Abhd18	269423.0	abhydrolase domain containing 18
ENSMUSG00000037820	0.011334405	0.068632975	0.157169914	0.026497032	0.329772694	0.129475067	0.011150546	0.068104021	0.060431618	0.082935195	0.029642475	0.552437913	8.646394705	-1.226663031	0.972070354	-1.261907664	0.206982014	0.475713101	Tgm2	21817.0	transglutaminase 2, C polypeptide
ENSMUSG00000019978	25.21536154	26.29818681	30.61431661	21.51412731	24.46178386	23.94800898	26.45695327	26.13077824	21.522995	24.65005775	18.10456057	18.49343416	2055.561188	0.222732308	0.067222341	3.313367344	0.000921798	0.011347602	Epb41l2	13822.0	erythrocyte membrane protein band 4.1 like 2
ENSMUSG00000023908	17.65542832	18.28798885	19.47221176	16.80640796	15.76494794	16.17229113	14.73128702	19.37664263	15.12719794	14.85632185	11.5502278	14.69289561	858.4499472	0.22282776	0.074239085	3.001488517	0.002686632	0.026700299	Pkmyt1	268930.0	protein kinase, membrane associated tyrosine/threonine 1
ENSMUSG00000037826	7.719028372	8.42380522	9.182516579	6.54319668	8.939526518	9.17072527	12.11938592	8.942513533	9.908029931	5.761286433	10.21518572	5.49406563	806.2051383	-0.056765202	0.181110032	-0.313429361	0.75395448	0.891566628	Ppm1k	243382.0	protein phosphatase 1K (PP2C domain containing)
ENSMUSG00000037827	0.270895556	0.758072756	0.65314562	0.760810328	1.681640273	0.48778813	1.323522216	1.105188903	0.387116666	0.658084438	0.919253368	0.0	26.30691464	-0.341135485	0.692579528	-0.492557852	0.622325035	0.818799749	Gm5884
ENSMUSG00000037833	0.340250082	0.194374326	0.393871105	0.190668365	0.288021615	0.528055303	0.262821743	0.786955915	0.263630613	0.52714973	0.175914669	0.467714205	13.92457446	0.3550421	0.519290246	0.683706467	0.494160539	0.748291641	Sh2d4b	328381.0	SH2 domain containing 4B
ENSMUSG00000037843	0.0	0.0	0.0	0.0	5.171844333	0.0	0.0	0.0	0.0	0.0	0.0	0.0	13.7468701	-22.24983369	3.077612473	-7.229576135	4.85e-13	4.54e-11	Vstm2l	277432.0	V-set and transmembrane domain containing 2-like
ENSMUSG00000037845	3.289558545	2.504694799	3.159789492	2.746256595	3.40434235	3.017204693	3.179114134	3.125043779	2.611735891	3.335527958	3.419949369	4.789872345	178.0983354	-0.183394761	0.158354944	-1.158124626	0.246813182	0.52236943	Fdxacb1	382137.0	ferredoxin-fold anticodon binding domain containing 1
ENSMUSG00000037846	0.067663301	0.075896424	0.127777406	0.010576577	0.243982057	0.009874717	0.129167451	0.072866359	0.028583257	0.0	0.0	0.0	4.727357378	0.489486855	1.152137174	0.424851195	0.670945155		Rtkn2	170799.0	rhotekin 2
ENSMUSG00000037847	6.754564476	7.333547889	5.810048476	7.267151379	5.401120548	6.298503985	5.910037592	8.466763153	7.786198838	8.225117419	6.86336022	9.833137154	252.8076513	0.104066833	0.144387863	0.720745016	0.47106641	0.729680008	Nmrk1	225994.0	nicotinamide riboside kinase 1
ENSMUSG00000037849	96.7512683	142.5729426	130.7354826	93.53640037	106.4163644	106.4236391	97.2399691	87.19644524	69.80665906	88.50067219	90.95386626	84.53850408	7653.937684	0.051407172	0.102852828	0.499812915	0.617206816	0.815933236	Ifi206	102639543.0	interferon activated gene 206
ENSMUSG00000037851	18.8028722	24.81014016	23.52733789	22.96120515	24.90871801	24.31443573	21.44713734	18.73290437	20.04814436	20.81989448	21.16782547	26.75954202	2318.773364	-0.166878117	0.086506429	-1.929083423	0.053720507	0.209735739	Iars1	105148.0	isoleucine-tRNA synthetase
ENSMUSG00000037852	0.0	0.0	0.0	0.0	31.75184059	0.0	0.0	0.0	0.030493091	0.0	0.087565086	0.0	71.6930826	-6.831263382	3.012774593	-2.267432618	0.023363811	0.121666596	Cpe	12876.0	carboxypeptidase E
ENSMUSG00000037855	3.696196439	5.845161655	4.33670172	5.612322173	7.786553569	3.319871168	2.361056302	3.750265857	3.334129239	4.588715127	3.891021562	3.381438061	429.9729579	0.039553658	0.246277005	0.160606377	0.872403432	0.948366061	Zfp365	216049.0	zinc finger protein 365
ENSMUSG00000023830	17.14554786	20.5128917	19.14955019	14.52990005	13.78502548	14.19659484	16.40659744	16.80004075	18.9671407	15.71449081	17.24427934	16.57311145	3910.558599	0.223912878	0.073102823	3.062985373	0.002191408	0.022825129	Igf2r	16004.0	insulin-like growth factor 2 receptor
ENSMUSG00000037860	19.53314513	21.7468495	20.23970204	27.97257415	23.27037279	30.97101881	31.4825209	23.91649523	26.73396864	26.76086465	21.94985749	29.65087443	844.7552215	-0.251255208	0.123013588	-2.042499626	0.041101996	0.17660516	Aim2	383619.0	absent in melanoma 2
ENSMUSG00000037868	4.870437378	4.543893929	5.312112603	4.714664636	5.792765581	5.007578415	4.755334093	4.264472234	5.212316833	7.944393047	4.982386644	4.97814683	363.7484331	0.069152482	0.144523266	0.478486851	0.632303731	0.824027787	Egr2	13654.0	early growth response 2
ENSMUSG00000037872	0.0	0.0	0.0	0.047659854	0.936401732	0.0	0.0	0.0	0.0	0.0	0.0	0.0	1.513199427	-1.615906415	3.053847633	-0.529137865	0.596709816		Ackr1	13349.0	atypical chemokine receptor 1 (Duffy blood group)
ENSMUSG00000037876	26.25992417	30.12893496	27.4544366	23.95097417	23.79409451	29.39768129	32.34119848	27.15556115	29.26710301	27.3692052	29.39430676	24.42022498	4253.605162	0.044947351	0.065203073	0.689344064	0.490606775	0.745656491	Jmjd1c	108829.0	jumonji domain containing 1C
ENSMUSG00000075705	37.51239882	33.54031734	37.38830711	30.64334483	31.22149568	32.4248851	30.65701676	34.72941716	37.42955341	38.03641444	34.93358109	27.24082502	680.8388487	0.223917753	0.077425553	2.892039431	0.003827499	0.034383125	Msrb1	27361.0	methionine sulfoxide reductase B1
ENSMUSG00000037887	0.025080851	0.042198426	0.033144539	0.068455319	1.076322148	0.048046497	0.0	0.056770633	0.0	0.0	0.021861063	0.068921741	11.8072786	-2.577239154	1.094197487	-2.355369286	0.018504306	0.104283687	Dusp8	18218.0	dual specificity phosphatase 8
ENSMUSG00000037890	1.967794383	2.120193285	2.623096192	2.574937325	3.487525596	4.028652343	2.504735696	2.088271688	2.31696735	1.283534148	1.935163931	2.025245606	295.6699473	-0.392835423	0.185823229	-2.114027541	0.034512915	0.158297967	Wdr19	213081.0	WD repeat domain 19
ENSMUSG00000037894	273.1337327	341.130892	248.0858576	374.1883075	237.1319718	292.324789	257.6341257	370.7521716	348.2914365	347.9932413	387.7652017	420.7046569	4471.820546	-0.013703954	0.125925789	-0.108825636	0.91334079	0.966454772	H2az1	51788.0	H2A.Z variant histone 1
ENSMUSG00000037896	26.50948761	25.23403893	26.36574482	25.08683829	27.99448047	28.35125332	27.58635561	23.02555028	20.81200494	20.49085114	22.55417595	23.74113288	3710.379994	-0.12714198	0.048252102	-2.634952124	0.008414915	0.060452395	Rcor1	217864.0	REST corepressor 1
ENSMUSG00000037902	0.0	0.0	0.0	0.0	5.092653746	0.0	0.0	0.0	0.0	0.0	0.0	0.0	20.76074566	-22.46372949	3.077495767	-7.299353498	2.89e-13	3.02e-11	Sirpa	19261.0	signal-regulatory protein alpha
ENSMUSG00000037904	2.234885195	1.635537098	2.05346409	2.048810657	3.159922271	2.1634518	1.657056159	2.409078647	2.171336585	1.440464464	1.79271989	1.485147063	85.81484909	-0.028746207	0.19969631	-0.143949616	0.885540256	0.954516148	Ankrd9	74251.0	ankyrin repeat domain 9
ENSMUSG00000032870	171.585634	163.0512543	169.3354872	127.918626	144.4676992	146.8405548	133.1766432	145.2920323	153.3971583	136.2750556	127.9990035	122.8979506	9834.584263	0.224272745	0.056857186	3.944492498	8e-05	0.001527585	Smap2	69780.0	small ArfGAP 2
ENSMUSG00000037907	8.73939527	7.816576545	7.053391463	9.00608621	9.578427828	8.137583056	9.614441911	12.24549621	8.191503374	5.292070712	7.659826829	6.98569795	584.5105704	-0.064948787	0.137817359	-0.471267102	0.637450005	0.827116898	Ankrd13b	268445.0	ankyrin repeat domain 13b
ENSMUSG00000037913	8.452991941	11.66355873	8.603177222	8.381488017	7.749006496	8.797580043	7.638674262	8.538016592	10.00324726	11.44024328	9.162181815	9.890034997	311.579602	0.183065014	0.108192603	1.692028921	0.090640459	0.293502433	Tmem156	243025.0	transmembrane protein 156
ENSMUSG00000037916	66.78945432	62.60767132	66.07899356	66.8742569	69.28306576	63.90339876	66.13765046	62.6610433	70.40572728	82.44587844	72.95546767	65.37626753	2043.161001	0.019087188	0.062519979	0.305297421	0.76013964	0.894650258	Ndufv1	17995.0	NADH:ubiquinone oxidoreductase core subunit V1
ENSMUSG00000037921	7.44250246	16.17003982	11.44263957	7.240904609	7.94596363	6.640425994	7.091074944	7.460834235	9.212532681	10.47947253	10.98128919	8.722422105	1380.817431	0.323847198	0.169100285	1.915119167	0.055477308	0.213914436	Ddx60	234311.0	DExD/H box helicase 60
ENSMUSG00000037922	0.392336785	0.37853898	0.431468916	0.689470752	0.91679432	0.681072296	0.589205803	0.633615894	0.681148534	0.705512392	1.541185428	0.824429675	45.43771808	-0.689956882	0.257581315	-2.67859834	0.007393102	0.055206503	Bank1	242248.0	B cell scaffold protein with ankyrin repeats 1
ENSMUSG00000037926	45.87296663	64.58871769	49.52995862	53.02482745	48.07667161	54.7270242	53.74918758	50.71213422	48.44889843	41.11634901	52.89429283	48.36293462	10569.2707	-0.056537713	0.077698763	-0.727652678	0.466826225	0.72679503	Ssh2	237860.0	slingshot protein phosphatase 2
ENSMUSG00000037933	15.00442156	14.13050362	14.60788814	13.78364628	15.58314221	16.85358218	16.1901993	14.25841039	13.41819807	11.44308386	13.31183037	15.76244406	1939.999604	-0.144282214	0.07113879	-2.02817919	0.042541963	0.180767086	Bicd2	76895.0	BICD cargo adaptor 2
ENSMUSG00000037935	82.04340772	76.48527239	81.65268235	86.06203697	81.21395176	80.47068475	83.37575104	75.21181291	79.76442799	83.77107022	86.84838016	80.29761695	3217.891856	-0.057022975	0.043019899	-1.32550232	0.1850046	0.446020923	Smarce1	57376.0	SWI/SNF related, matrix associated, actin dependent regulator of chromatin, subfamily e, member 1
ENSMUSG00000037936	6.851809436	6.772537376	7.250682397	6.823487482	6.322020093	6.718527782	6.521577466	8.125897816	7.997381534	5.16149609	4.816775811	5.67584833	400.8436623	0.199204199	0.122760188	1.622710118	0.104651387	0.32121297	Scarb1	20778.0	scavenger receptor class B, member 1
ENSMUSG00000037938	9.289509345	8.736129749	7.694897958	9.121541204	6.808090841	7.846025388	6.911272943	10.62112605	8.295696336	10.35911486	7.105520749	8.838112298	254.9403191	0.2353805	0.125658439	1.873177011	0.061043946	0.227010019	Chchd5	66170.0	coiled-coil-helix-coiled-coil-helix domain containing 5
ENSMUSG00000038525	36.48020794	36.92116433	33.86282754	34.60576285	30.72278689	32.77971211	28.71949968	36.77588452	36.31079898	42.06170403	32.38203642	31.01023334	1884.545379	0.225068501	0.063294061	3.555918143	0.000376661	0.005548924	Armc10	67211.0	armadillo repeat containing 10
ENSMUSG00000022982	219.0210535	245.9228424	215.490158	239.1983245	199.3211788	194.5644063	183.7684522	234.8463792	236.2366726	271.0361027	204.2766283	196.5820958	3252.981617	0.225335228	0.074161654	3.038433147	0.002378119	0.024296121	Sod1	20655.0	superoxide dismutase 1, soluble
ENSMUSG00000000682	1270.591551	1272.546285	1269.632747	1314.803187	1007.59699	998.1773833	1032.663575	1231.786777	1517.834699	1731.704291	1451.743556	1284.339217	11257.43545	0.226678992	0.071801974	3.157002226	0.001594001	0.017778879	Cd52	23833.0	CD52 antigen
ENSMUSG00000058690	10.23866549	11.23828686	10.84416606	8.230105315	8.911879349	8.357494996	8.24706805	9.495322429	8.935079734	8.663936823	8.579256903	8.21461925	1761.135873	0.226942763	0.064169031	3.536639999	0.000405252	0.0058734	Ccser2	72972.0	coiled-coil serine rich 2
ENSMUSG00000037957	21.29407853	18.42390339	20.34448578	21.5175795	18.3532372	22.87961367	25.60136662	18.45524195	18.53939497	22.70871366	21.21521596	21.01280766	966.3773411	-0.119762193	0.091399816	-1.310311101	0.190090614	0.45309726	Wdr20	69641.0	WD repeat domain 20
ENSMUSG00000037958	12.5117518	13.88669307	12.36441772	12.8311965	14.03655744	13.75896856	12.32040683	13.42253268	11.05650224	11.29200039	12.0352409	11.2081737	911.5689392	-0.033717109	0.06155414	-0.54776346	0.583854331	0.795836073	Nsrp1	237859.0	nuclear speckle regulatory protein 1
ENSMUSG00000037960	27.85200277	23.77821947	26.35049358	30.3998124	31.16326285	25.72948173	28.41977882	31.54519936	25.53018873	24.07360132	21.42552658	24.94923161	414.9104345	-0.021454324	0.085238302	-0.251698161	0.801274378	0.916398599	Card19	68480.0	caspase recruitment domain family, member 19
ENSMUSG00000037962	0.106269728	0.078589114	0.104900734	0.03058583	0.04955026	0.447045965	0.198147727	0.051374863	0.266584215	0.0	0.327945171	0.267526807	4.405847477	-0.783953119	0.883371292	-0.887455961	0.374833466		Rflna	73121.0	refilin A
ENSMUSG00000038393	527.6470473	368.0697872	441.640743	474.4355666	448.3659697	407.5487374	397.8666153	512.0555565	345.238469	408.3618677	264.2507569	267.692801	24201.1524	0.227178719	0.082916473	2.739850241	0.006146718	0.048489699	Txnip	56338.0	thioredoxin interacting protein
ENSMUSG00000109511	23.84900969	22.63151582	24.15990345	18.81783905	22.15839175	20.90725168	19.38916609	23.10104244	21.40287639	21.67567262	17.09057997	18.55769809	1315.493679	0.228081578	0.05763331	3.95746102	7.58e-05	0.001461939	Nup62	18226.0	nucleoporin 62
ENSMUSG00000037971	3.114730954	3.480506409	3.922011795	3.441817872	5.86220252	4.327652224	3.980803257	6.610718524	4.346666297	6.119037769	4.712488204	5.980846369	112.3895732	-0.048429348	0.230343939	-0.210247981	0.833474133	0.932618986	Cfap68	68721.0	RIKEN cDNA 1110032A03 gene
ENSMUSG00000037972	2.299807173	1.816798922	2.110314436	0.818348205	4.834082628	0.854369644	1.528900568	0.767770064	1.501574186	1.69861546	1.544925594	1.160107707	125.2408077	0.028801018	0.431702128	0.066715023	0.946808574	0.978453925	Snn	20621.0	stannin
ENSMUSG00000037977	0.032090915	0.016186061	0.047627712	0.018584203	0.165323634	0.046028957	0.126066593	0.093261489	0.024401197	0.058644188	0.083946301	0.0	3.70480316	-0.716677505	0.914602744	-0.783594308	0.433278197		6430571L13Rik	235599.0	RIKEN cDNA 6430571L13 gene
ENSMUSG00000037979	6.333774866	5.906405073	5.304846487	6.312645857	6.456214183	6.184754374	4.389431592	5.954173542	4.402524369	4.991288118	3.293127852	3.950271039	325.1420977	0.131233462	0.124003868	1.058301363	0.289918072	0.572421428	Ccdc92	215707.0	coiled-coil domain containing 92
ENSMUSG00000037984	0.0	0.0	0.0	0.0	0.664624471	0.0	0.0	0.0	0.0	0.0	0.0	0.0	2.95328702	-1.661512543	3.044631173	-0.545718824	0.58525923		Neurod6	11922.0	neurogenic differentiation 6
ENSMUSG00000037989	0.0	0.0	0.011942038	0.0	1.356297238	0.0	0.0	0.0	0.027547428	0.0	0.0	0.0	15.31645587	3.348536409	3.014440667	1.110831752	0.266640776	0.547269274	Wnk2	75607.0	WNK lysine deficient protein kinase 2
ENSMUSG00000037990	0.0	0.0	0.0	0.024523734	0.108642608	0.0	0.0	0.0	0.0	0.0	0.0	0.0	0.667246217	-1.511522936	3.074722008	-0.491596617	0.623004536		Sh3rf3	237353.0	SH3 domain containing ring finger 3
ENSMUSG00000037991	3.925098671	5.196672608	3.32630972	4.769510305	4.418306879	4.98313242	4.940288922	4.318244095	3.676541568	3.648176838	5.759071104	5.900523361	437.1681454	-0.350479768	0.131526333	-2.664711767	0.007705433	0.05696993	Rmi2	223970.0	RecQ mediated genome instability 2
ENSMUSG00000037992	44.67926332	35.94299848	43.49460802	37.53118357	42.29358479	40.91454849	46.09841176	38.56671825	29.76955386	25.76133252	31.73089739	33.28695267	2753.909814	-0.099220839	0.080527334	-1.232138623	0.217897306	0.48863425	Rara	19401.0	retinoic acid receptor, alpha
ENSMUSG00000037993	28.0924843	26.47444919	28.16862519	28.9084304	29.1622637	31.89588596	29.62345779	27.24092537	25.01682617	20.32165166	25.20756998	28.32570778	2971.886015	-0.159881768	0.063272503	-2.526875972	0.011508214	0.07500146	Dhx38	64340.0	DEAH (Asp-Glu-Ala-His) box polypeptide 38
ENSMUSG00000037994	0.084252064	0.043969677	0.042975141	0.032508425	0.347897135	0.154871021	0.055274182	0.168494735	0.087362426	0.0	0.20036927	0.278648241	3.804557743	-1.421291042	0.947224701	-1.500479285	0.133490296		Slc9b2	97086.0	solute carrier family 9, subfamily B (NHA2, cation proton antiporter 2), member 2
ENSMUSG00000037995	0.094535501	0.311056764	0.052046441	0.280935877	0.451574478	0.216695397	0.313979629	0.247859555	0.087436644	0.35647256	0.112512854	1.969022368	8.412783349	-1.354446899	0.818121246	-1.655557664	0.09781143	0.308447302	Igsf9	93842.0	immunoglobulin superfamily, member 9
ENSMUSG00000037996	0.0	0.0	0.0	0.0	1.990737862	0.0	0.0	0.0	0.0	0.0	0.0	0.0	16.82407386	-22.14036819	3.077511009	-7.194244999	6.28e-13	5.31e-11	Slc24a2	76376.0	solute carrier family 24 (sodium/potassium/calcium exchanger), member 2
ENSMUSG00000037997	13.97817323	18.53010463	17.07318025	17.12427084	15.5232724	19.95058256	19.39385863	14.54955632	19.29025048	20.48380335	22.82359761	17.88202701	1025.736848	-0.12238746	0.074728153	-1.63776911	0.101469868	0.315275058	Parp11	101187.0	poly (ADP-ribose) polymerase family, member 11
ENSMUSG00000018900	8.174800311	7.904268244	8.326285393	7.105590285	8.357793631	6.618486977	7.380131393	8.95082135	8.565291956	8.744295938	6.99527365	6.829755448	560.0912189	0.228498629	0.074454245	3.068980527	0.002147906	0.022509227	Slc22a5	20520.0	solute carrier family 22 (organic cation transporter), member 5
ENSMUSG00000038000	29.36881946	27.81624937	28.88710221	32.70503969	32.38952625	30.80963452	28.5507544	28.05639142	23.02379976	29.47085565	22.90701695	26.82929188	1338.538211	-0.056936231	0.079750691	-0.713927743	0.475271861	0.733681621	Acd	497652.0	adrenocortical dysplasia
ENSMUSG00000038002	11.63989099	12.45271407	11.65623204	12.62960579	11.81698552	12.98741784	15.40719304	10.82791593	10.31042465	7.944029881	10.27641848	12.35894079	2207.806617	-0.222318999	0.083986673	-2.647074713	0.008119141	0.059036459	Cramp1	57354.0	cramped chromatin regulator 1
ENSMUSG00000038005	28.16876304	31.89943523	32.85800391	30.20704327	26.72792775	28.97856159	28.81397768	32.54767631	30.68167271	38.39101412	33.74922982	29.78321428	888.8582951	0.125961768	0.07886472	1.597187796	0.110223852	0.331513806	Hpf1	72612.0	histone PARylation factor 1
ENSMUSG00000038007	1.676177957	1.384601426	1.351206642	1.531522012	1.15373547	1.409370716	1.484860221	1.861777176	1.933833857	2.335169598	1.032634432	1.347866881	145.0176886	0.392917914	0.183941055	2.136107755	0.032670632	0.152561549	Acer2	230379.0	alkaline ceramidase 2
ENSMUSG00000038010	1.021534513	0.895782332	1.198936972	1.010990759	1.088723701	0.999265843	0.840591531	0.764977054	1.40691347	1.592409764	1.053258604	0.792117615	67.60273757	0.22796707	0.224053511	1.017467074	0.308931288	0.592142671	Ccdc138	76138.0	coiled-coil domain containing 138
ENSMUSG00000038011	0.051059474	0.015005995	0.075082313	0.140023295	0.068726302	0.027017256	0.125572079	0.030703588	0.086239781	0.028694661	0.060452859	0.022972456	11.82349049	-0.511876118	0.653317464	-0.783502885	0.43333186	0.70091323	Dnah10	56087.0	dynein, axonemal, heavy chain 10
ENSMUSG00000038013	16.66797988	17.42226174	20.00760546	16.4078277	19.93388506	20.34300984	19.50901001	16.64660428	16.99459692	16.26782735	19.93722757	18.22546629	2337.599339	-0.138411593	0.062440373	-2.216700277	0.02664358	0.133057771	Wipf2	68524.0	WAS/WASL interacting protein family, member 2
ENSMUSG00000038014	62.36182278	63.93950659	61.65245613	62.06033368	66.52994208	67.22598348	66.73027634	62.79273249	58.80404672	51.40681848	56.61854774	55.81221634	8203.984636	-0.053596053	0.040237286	-1.331999722	0.18286028	0.442778243	Fam120a	218236.0	family with sequence similarity 120, member A
ENSMUSG00000038020	0.391675152	0.210930327	0.465111625	0.424422809	2.115557379	0.333054684	0.260115577	0.352332029	0.561558637	0.430586149	0.367519555	0.037498814	29.52367034	-0.102267845	0.636293101	-0.160724428	0.872310448	0.948366061	Rapgefl1	268480.0	Rap guanine nucleotide exchange factor (GEF)-like 1
ENSMUSG00000038022	0.0	0.0	0.037484372	0.0	0.104995094	0.01829128	0.0	0.037065167	0.058441661	0.0	0.083034341	0.0	1.633364428	-0.438088356	1.966479992	-0.222777937	0.82370834		Mindy4	330323.0	MINDY lysine 48 deubiquitinase 4
ENSMUSG00000038023	34.62243686	39.20553221	36.26236435	35.15150545	37.17339704	33.11597037	38.63773238	35.37358983	33.11224443	36.78623781	37.27416546	43.51646522	4066.598154	-0.061173386	0.069181356	-0.884246714	0.376563046	0.652222886	Atp6v0a2	21871.0	ATPase, H+ transporting, lysosomal V0 subunit A2
ENSMUSG00000038024	9.875594638	17.99507859	11.65474144	13.16812069	9.562171577	14.18244865	10.29257502	13.26937797	13.1078894	12.38836944	12.49697209	13.91894615	2639.595492	0.08402253	0.135592736	0.619668374	0.535476141	0.775851656	Dennd4c	329877.0	DENN/MADD domain containing 4C
ENSMUSG00000038025	34.43343938	31.38014223	33.76874816	28.17555268	32.60529652	33.43514796	30.66551396	28.41507451	27.86828406	20.64610917	25.13830168	26.84366124	4251.193296	-0.009197092	0.083945531	-0.109560237	0.912758147	0.966383784	Phf2	18676.0	PHD finger protein 2
ENSMUSG00000038026	0.032351213	0.0	0.0	0.0	1.660448495	0.0	0.0	0.018049522	0.0	0.0	0.0	0.0	8.7381054	-1.607875803	2.187203446	-0.735128598	0.462261179	0.72319628	Kcnj9	16524.0	potassium inwardly-rectifying channel, subfamily J, member 9
ENSMUSG00000038028	6.214031093	6.330442521	5.37830654	5.399322927	4.964535594	5.84016461	5.516046839	7.706769596	6.741849478	5.203049355	5.4288427	7.593078704	495.796007	0.114372271	0.136937345	0.835216073	0.403596062	0.675537914	Tigar	319801.0	Trp53 induced glycolysis regulatory phosphatase
ENSMUSG00000038034	6.40730778	7.279802624	5.72228341	7.373134241	11.59077798	9.154812996	9.089229009	9.070361218	7.089701636	5.272320284	5.679556749	7.6809443	296.1552074	-0.300269516	0.16886821	-1.778129327	0.075382617	0.260165842	Igsf8	140559.0	immunoglobulin superfamily, member 8
ENSMUSG00000038037	14.04797735	23.02726587	19.78446149	17.85441102	17.49956863	16.12746758	17.82711922	14.76987067	12.77975861	12.03221643	17.85738065	19.57304299	1213.269056	-0.184655537	0.13380894	-1.379994012	0.167588488	0.420503443	Socs1	12703.0	suppressor of cytokine signaling 1
ENSMUSG00000038039	12.45518893	14.03257066	12.26333442	11.88164302	10.5112765	10.84954545	14.97711612	13.60438566	13.23658791	13.05063395	12.24773692	10.73958838	1271.240332	0.147002857	0.091462336	1.607250195	0.107999495	0.32812278	Gcc2	70297.0	GRIP and coiled-coil domain containing 2
ENSMUSG00000038042	0.668691582	0.794500665	0.590024118	1.109034485	0.937852453	0.719333179	1.100357053	1.043156556	1.066904525	0.801069979	1.212684179	0.782274581	87.38737596	-0.244745087	0.220397441	-1.110471549	0.266795881	0.547269274	Ptpdc1	218232.0	protein tyrosine phosphatase domain containing 1
ENSMUSG00000038045	0.331135031	0.35475779	0.40912078	0.262971833	0.541728904	0.336085436	0.2434981	0.240380526	0.157103721	0.434504864	0.451258911	0.548686871	18.27684135	-0.302463549	0.415035852	-0.728764872	0.466145503	0.726491434	Sult6b1	73671.0	sulfotransferase family, cytosolic, 6B, member 1
ENSMUSG00000038046	5.546072866	6.380569895	5.302532089	5.694609893	5.075682906	6.259834185	4.795649721	6.418213599	8.682211922	7.630938953	6.240824766	7.512022674	216.9830732	0.164011603	0.122872548	1.334810791	0.181938281	0.441260073	Mrm3	67390.0	mitochondrial rRNA methyltransferase 3
ENSMUSG00000038047	6.416434892	7.845067198	8.33466565	6.840045521	7.019816725	8.348979024	7.593150948	6.405467	7.878192267	10.96878597	6.343610209	6.614646035	957.3966455	0.149337496	0.120275124	1.241632438	0.214372208	0.483947975	Haus6	230376.0	HAUS augmin-like complex, subunit 6
ENSMUSG00000038055	18.21401209	14.77821356	14.95135772	17.02517655	15.91741235	15.38671293	16.08896369	15.7714438	14.36297719	11.43211879	15.90064382	15.06824595	483.4376232	-0.09959131	0.091885872	-1.083858788	0.278427415	0.560266103	Dexi	58239.0	dexamethasone-induced transcript
ENSMUSG00000038056	35.34790056	51.4657281	35.85555485	36.92073754	30.57670365	35.70187677	47.53218623	33.49440454	46.31074558	36.63373082	49.15095228	49.57821163	9823.161522	-0.05117751	0.109975291	-0.465354619	0.641677527	0.83000672	Kmt2c	231051.0	lysine (K)-specific methyltransferase 2C
ENSMUSG00000026980	17.50796653	23.20578784	19.15140062	16.68258286	14.90834105	15.88675427	15.05072219	18.71845045	20.35556934	19.68361796	20.49832226	18.45600492	3251.82078	0.229787232	0.080298297	2.861670056	0.004214154	0.036774268	Ly75	17076.0	lymphocyte antigen 75
ENSMUSG00000038059	1.607368975	0.814409933	1.197786721	0.769731434	1.443679756	0.795550231	0.921900551	0.945879895	1.207686754	0.961724154	0.787799236	0.393154649	49.55684097	0.427699423	0.300901789	1.421392088	0.155202805	0.402945384	Smim3	106878.0	small integral membrane protein 3
ENSMUSG00000038060	0.0	0.0	0.017973965	0.063073225	0.09721078	0.0	0.329446673	0.010672487	0.155184408	0.0	0.0	0.0	2.631201528	-2.08332251	2.091247458	-0.996210421	0.319147917		Dlec1	320256.0	deleted in lung and esophageal cancer 1
ENSMUSG00000046865	170.649796	175.7392501	175.4940171	160.9347119	153.6073367	149.8979063	133.1464041	180.4305539	175.5870916	178.7869307	156.0137019	147.6255879	4338.454461	0.230929815	0.045117456	5.118413877	3.08e-07	1.12e-05	Fbl	14113.0	fibrillarin
ENSMUSG00000038067	0.0	0.0	0.03129281	0.036430335	0.029532406	0.030244212	0.0	0.030657698	0.0	0.0	0.0	0.202746585	1.000231119	-2.039922	2.042933523	-0.998525883	0.31802442		Csf3	12985.0	colony stimulating factor 3 (granulocyte)
ENSMUSG00000038068	0.026007324	0.035004745	0.025774882	0.015169429	0.416395348	0.024908966	0.064273	0.0	0.019828116	0.031734536	0.102591127	0.023934902	6.726815506	-1.889855788	0.971151795	-1.945994228	0.051655433	0.204351556	Rnf144b	218215.0	ring finger protein 144B
ENSMUSG00000038069	17.85330342	17.75407482	18.35069321	19.90574794	22.11954715	19.49295051	19.04059221	18.47042566	16.90609063	15.9928339	15.88598565	14.72341882	1296.371672	-0.066966438	0.065663549	-1.019841894	0.307803451	0.590914672	Cdkn2aip	70925.0	CDKN2A interacting protein
ENSMUSG00000038070	0.230806335	0.255275013	0.445730682	0.233418418	0.466061671	0.265380626	0.306595198	0.246854523	0.218154995	0.122790927	0.290294018	0.122888399	33.6650408	-0.183066017	0.355291165	-0.515256317	0.60637392	0.808408479	Cntln	338349.0	centlein, centrosomal protein
ENSMUSG00000038072	15.15986769	15.83385918	13.7257344	14.99358709	14.39936776	15.77024156	15.12453263	14.87302716	16.80586273	14.24467972	16.56681712	17.10838459	1041.658527	-0.049897789	0.065238765	-0.764848758	0.44436161	0.709318741	Galnt11	231050.0	polypeptide N-acetylgalactosaminyltransferase 11
ENSMUSG00000038077	0.0	0.0	0.011679279	0.0	1.252551212	0.0	0.0	0.0	0.0	0.0	0.0	0.0	11.6002742	-3.495117076	3.011536604	-1.16057599	0.245814374	0.520997855	Kcna6	16494.0	potassium voltage-gated channel, shaker-related, subfamily, member 6
ENSMUSG00000038079	2.261442199	2.281230278	2.720285822	3.419453048	3.563490454	3.385720393	3.863931025	3.068328962	1.953651716	2.228655777	2.280882764	2.768662676	106.5049422	-0.398767397	0.15376235	-2.593400763	0.009503196	0.065507226	Tmem237	381259.0	transmembrane protein 237
ENSMUSG00000038080	10.10950563	9.147667569	10.48915143	9.828124071	10.47859553	9.894464451	10.5422187	10.37903136	9.357889917	10.79837054	10.16559179	8.524425937	1236.278816	0.021450968	0.071935129	0.298198789	0.765551446	0.897996469	Kdm1b	218214.0	lysine (K)-specific demethylase 1B
ENSMUSG00000038084	17.07069956	17.28390333	15.79733117	16.25679255	18.51246084	18.99394678	16.56618929	16.18966794	16.83580368	15.88257041	17.64998874	15.11503787	2054.018791	-0.056860426	0.064692384	-0.878935407	0.3794363	0.654733356	Opa1	74143.0	OPA1, mitochondrial dynamin like GTPase
ENSMUSG00000038085	4.410153014	4.267061208	4.129489005	5.478477644	5.422479804	5.619500404	5.136216928	5.013864698	5.458382444	5.361541861	6.137777209	5.157630962	259.081448	-0.205360418	0.100739252	-2.038534285	0.04149653	0.177789629	Cnbd2	70873.0	cyclic nucleotide binding domain containing 2
ENSMUSG00000038094	0.0	0.0	0.0	0.0	0.831810931	0.0	0.0	0.0	0.0	0.0	0.0	0.0	3.430374719	-1.670860433	3.044144545	-0.548876838	0.583089974		Atp13a4	224079.0	ATPase type 13A4
ENSMUSG00000038095	27.65427119	35.71643808	32.88707697	30.41106458	34.00912757	36.75071987	34.46619503	30.42510921	35.82950876	28.50177035	41.68462671	38.68377303	5566.416738	-0.174948985	0.072694879	-2.40662049	0.016100892	0.094699583	Sbno1	243272.0	strawberry notch 1
ENSMUSG00000038102	17.18579821	16.33448003	17.37007002	16.41682925	17.8871886	17.68609311	17.93768623	16.16617155	16.60212489	16.26260302	15.21658011	15.90197348	1840.162516	-0.013861872	0.04841917	-0.286288913	0.774656849	0.903715973	Trappc11	320714.0	trafficking protein particle complex 11
ENSMUSG00000038112	0.0	0.0	0.0	0.0	0.356002262	0.0	0.0	0.0	0.0	0.0	0.0	0.0	1.333251058	-1.607936392	3.056707047	-0.526035491	0.598863548		AW551984	244810.0	expressed sequence AW551984
ENSMUSG00000038116	11.08244053	10.78659644	11.77433018	10.68958685	13.32725707	10.4252407	13.21352074	11.06309895	11.73396711	11.84099444	14.6530284	11.00129085	1505.441168	-0.101762436	0.092824911	-1.096283688	0.272954646	0.554171662	Phf20	228829.0	PHD finger protein 20
ENSMUSG00000038119	7.474924936	6.17406925	6.304475697	4.95459677	5.332209875	5.694755599	5.336076846	5.580230715	6.693302154	4.845696873	5.79436058	7.691336711	1090.716134	0.098660781	0.130586251	0.755521967	0.449935857	0.713455863	Cdon	57810.0	cell adhesion molecule-related/down-regulated by oncogenes
ENSMUSG00000038121	4.176183486	5.769995996	4.471317778	4.283062302	5.879860683	3.994458575	5.62480149	5.219024904	6.013220117	7.574025775	5.090417271	5.288904384	1047.520962	0.122243745	0.138154444	0.884833971	0.376246185	0.652222886	Fam210a	108654.0	family with sequence similarity 210, member A
ENSMUSG00000038122	0.250124805	0.328768652	0.25698061	0.222989781	0.329220379	0.357540866	0.407738327	0.35022788	0.384868536	0.185255437	0.43167405	0.310640568	58.24605863	-0.217462545	0.261340303	-0.832104891	0.405349741	0.676716933	Tbc1d32	544696.0	TBC1 domain family, member 32
ENSMUSG00000038126	9.784284942	10.33080134	8.036884713	8.425443933	8.882188957	8.634201089	9.955751615	9.516118042	8.24099376	7.410311187	9.61877784	12.57686561	1339.28851	-0.121505714	0.122934807	-0.988375191	0.322968933	0.604789376	Mphosph9	269702.0	M-phase phosphoprotein 9
ENSMUSG00000049744	71.3039649	71.33316425	69.77256265	59.7488768	53.72801292	61.42597052	55.30964093	64.86561779	61.39863739	78.10029131	63.13168579	61.82412829	4203.586212	0.231544989	0.06689702	3.461215305	0.000537743	0.007385689	Arhgap15	76117.0	Rho GTPase activating protein 15
ENSMUSG00000038128	23.65220333	21.89140338	26.31475607	20.6992478	27.92608977	21.16241483	26.99947375	18.20205072	20.05416982	20.14053581	24.49871899	25.23983848	1411.620979	-0.174606353	0.109818548	-1.589953214	0.111845351	0.334272922	Camk4	12326.0	calcium/calmodulin-dependent protein kinase IV
ENSMUSG00000038132	0.0	0.0134579	0.0	0.089794411	0.187609469	0.03828367	0.039335161	0.012926745	0.0	0.0	0.0	0.0	1.134235501	-2.02892241	1.726811938	-1.174952735	0.240013626		Rbm24	666794.0	RNA binding motif protein 24
ENSMUSG00000040699	745.4948079	758.4129743	747.6744888	625.7164891	596.1561132	614.1179772	561.5827338	669.4450579	803.5494692	866.5338011	775.9512354	751.6761927	24706.92107	0.232406507	0.050789807	4.575849416	4.74e-06	0.000134867	Limd2	67803.0	LIM domain containing 2
ENSMUSG00000038143	0.031030144	0.004093394	0.012063439	0.0	0.416512889	0.00777197	0.015992039	0.003935007	0.010139627	0.0	0.0	0.026558126	7.988254173	-1.884511911	1.263302624	-1.491734344	0.135768802	0.373770287	Stox2	71069.0	storkhead box 2
ENSMUSG00000038145	52.4383191	53.6920253	62.3625422	57.23021344	64.37457059	69.79160069	57.26620629	50.51331684	56.31821967	44.62858392	61.61096202	58.15841476	4225.377731	-0.205870472	0.077115445	-2.669639952	0.007593262	0.056307596	Snrk	20623.0	SNF related kinase
ENSMUSG00000038146	0.087005614	0.029837199	0.260154424	0.096330925	0.17147257	0.009440763	0.009711711	0.0	0.069819763	0.0	0.004291544	0.0	5.715033565	2.147014444	1.332402863	1.611385343	0.10709576		Notch3	18131.0	notch 3
ENSMUSG00000038147	37.72938607	46.0949265	41.33051556	41.52204257	35.3527525	42.67563295	41.56417448	41.00491215	43.62015694	40.27295117	45.10934361	42.26901494	3094.915961	0.009721405	0.057545946	0.168932925	0.865849401	0.946741399	Cd84	12523.0	CD84 antigen
ENSMUSG00000038150	17.79186107	19.52691514	17.55232535	18.6607579	19.70867182	19.85546655	18.42295058	17.24365906	18.74315924	15.784518	16.31177487	18.77017562	987.1910534	-0.066060148	0.070020171	-0.94344454	0.34545357	0.624993045	Ormdl3	66612.0	ORM1-like 3 (S. cerevisiae)
ENSMUSG00000038151	0.35656159	0.359451148	0.35294695	0.152331993	0.056969116	0.114289634	0.096083409	0.461878049	0.196444995	0.173357996	0.194757773	0.073721769	24.68361142	1.422396879	0.417635975	3.405829395	0.000659634	0.00866211	Prdm1	12142.0	PR domain containing 1, with ZNF domain
ENSMUSG00000038152	0.0	0.556381618	0.417138422	0.424054903	0.306819983	0.275019243	0.280232127	0.0	0.304391709	0.0	0.0	0.264013803	2.919667749	-0.73414599	1.256966554	-0.584061674	0.559178819		5033430I15Rik	76000.0	RIKEN cDNA 5033430I15 gene
ENSMUSG00000038155	1.132720918	3.943189872	3.244068983	3.305004335	0.434180952	0.116427154	0.0	3.412825738	1.177906996	7.72953235	0.0	8.118104333	19.36478911	1.502789743	1.089846839	1.378899942	0.167925606	0.421066771	Gstp2	14869.0	glutathione S-transferase, pi 2
ENSMUSG00000038156	0.090397997	0.273819029	0.083231879	0.240644008	0.601196843	0.191806497	0.146360181	0.194243848	0.162584074	0.189183864	0.213846174	0.260320071	35.8582562	-0.642311928	0.434303038	-1.478948732	0.139154017	0.379417676	Spon1	233744.0	spondin 1, (f-spondin) extracellular matrix protein
ENSMUSG00000000804	9.680620675	13.28750409	10.80760582	8.713179422	9.84447843	8.834625391	8.631952816	9.827805482	10.40733019	10.06443183	9.652687443	8.645097532	1709.936802	0.232667164	0.083565808	2.784238796	0.005365352	0.043852221	Usp32	237898.0	ubiquitin specific peptidase 32
ENSMUSG00000038167	0.086945387	0.037601738	0.036898368	0.028832146	0.104868697	0.059432121	0.085501418	0.144482187	0.066197809	0.079505254	0.032485396	0.0	5.377652831	0.603601632	0.75343724	0.801130605	0.42305604		Plekhg6	213522.0	pleckstrin homology domain containing, family G (with RhoGef domain) member 6
ENSMUSG00000038170	6.765538405	8.204366232	7.958448124	8.171405267	9.702145394	9.101357092	8.148232659	8.117779472	8.090256107	7.548826165	7.844479378	7.722883859	1312.704622	-0.116666672	0.07749362	-1.505500342	0.132195489	0.367040641	Pde4dip	83679.0	phosphodiesterase 4D interacting protein (myomegalin)
ENSMUSG00000038172	6.690205517	10.15527266	6.09718941	10.05019272	6.010425688	7.964986431	7.139497949	9.364668483	8.614967283	7.283767369	8.444670434	8.604193456	1532.306419	0.00188161	0.152992067	0.012298742	0.990187271	0.996134438	Ttc39b	69863.0	tetratricopeptide repeat domain 39B
ENSMUSG00000038173	0.031737773	0.274385802	0.015996544	0.0	0.225910593	0.0	0.0	0.062493848	0.0	0.044314077	0.0	0.0	2.381841333	2.051855822	1.820796029	1.126900427	0.259784583		Enpp6	320981.0	ectonucleotide pyrophosphatase/phosphodiesterase 6
ENSMUSG00000038174	2.086648881	2.367985777	3.0651606	2.700050157	2.811454328	4.620514125	2.789222623	2.40617891	3.957172855	5.70986768	2.626926637	3.40378837	549.8818587	-0.022402418	0.208649149	-0.107368845	0.914496369	0.967145941	Hycc2	213056.0	family with sequence similarity 126, member B
ENSMUSG00000026032	51.50369403	52.45395535	51.7095249	50.52573831	43.25077663	41.70702066	43.44629487	57.89050063	63.24427304	73.36300109	65.06162709	54.67445003	841.3717681	0.233767993	0.077624768	3.011512932	0.002599493	0.026000521	Ndufb3	66495.0	NADH:ubiquinone oxidoreductase subunit B3
ENSMUSG00000038178	32.26477755	25.89259709	27.77083232	27.75769941	33.91154958	25.33694621	32.10198852	26.6838334	27.02088944	26.82681318	27.29852937	33.53413787	3827.302284	-0.112982684	0.085949912	-1.314517733	0.188672035	0.451081781	Slc43a2	215113.0	solute carrier family 43, member 2
ENSMUSG00000038179	0.678756143	1.948027033	1.141189301	1.495393129	0.68239162	1.215760951	0.678731382	2.201654205	0.978042904	1.509851869	2.634957465	1.404985619	90.48106458	0.14014153	0.39299797	0.356596066	0.721394223	0.875625862	Slamf7	75345.0	SLAM family member 7
ENSMUSG00000038180	0.19641533	0.430567866	0.165339486	0.481378932	0.358036092	0.277939182	0.365756055	0.212849336	0.128334922	0.0	1.206520716	0.038186662	14.70134808	-1.35899728	0.819759349	-1.657800282	0.097357784	0.307600418	Spag4	245865.0	sperm associated antigen 4
ENSMUSG00000038181	18.163215	19.0552524	20.45960448	18.74985645	18.19151004	19.30978823	20.62969533	19.56354524	18.33309171	19.8186742	22.23805887	28.98621803	1957.241599	-0.136934377	0.094194884	-1.453734766	0.146019855	0.390073045	Chpf2	100910.0	chondroitin polymerizing factor 2
ENSMUSG00000038187	7.772157947	7.692491266	7.184455124	7.405289064	9.220105959	7.838797923	7.259172867	7.743351792	6.182830898	6.292912906	6.397931637	6.99604992	450.5692647	-0.076020267	0.080379103	-0.945771527	0.344265131	0.624728303	Btbd10	68815.0	BTB (POZ) domain containing 10
ENSMUSG00000038188	0.445926545	0.289182354	0.567290779	0.551419977	0.390130903	0.395956788	0.703873278	0.434497959	0.659049257	0.407462173	0.470454413	0.503374784	32.76927381	-0.099829759	0.304201312	-0.328170047	0.742783094	0.886025106	Scarf1	380713.0	scavenger receptor class F, member 1
ENSMUSG00000038195	0.071559428	0.0	0.088378773	0.0	0.066474619	0.2725282	0.034890787	0.0	0.135069177	0.260443061	0.218608938	0.0	2.958094113	-0.266762545	1.366372277	-0.195234161	0.845209637		Rilp	280408.0	Rab interacting lysosomal protein
ENSMUSG00000038205	1.802420813	1.681826758	1.80203112	2.413657874	2.155318759	3.832706157	3.158684976	2.09781669	2.125934677	1.576046179	1.933625761	2.373779478	282.3655794	-0.482166816	0.167187484	-2.883988703	0.003926728	0.035063926	Prkab2	108097.0	protein kinase, AMP-activated, beta 2 non-catalytic subunit
ENSMUSG00000038206	14.16161498	13.04426007	11.08396378	13.33929507	12.65747497	10.04847696	10.11868939	13.07017922	15.17252636	17.46159702	14.49464195	9.137203383	538.4793831	0.265716264	0.126627789	2.098404049	0.035869468	0.162231519	Fbxo8	50753.0	F-box protein 8
ENSMUSG00000038208	9.795321491	7.832462956	8.608983878	10.14141692	8.687661121	9.265914696	11.12720062	9.230252077	11.0157729	8.30612278	8.861166412	8.283249795	491.8519132	-0.039978371	0.117275539	-0.340892664	0.733184388	0.880902633	Pgap3	320655.0	post-GPI attachment to proteins 3
ENSMUSG00000038212	13.7624571	16.50394704	14.82477506	16.45925209	13.65917608	15.93766908	14.3962476	15.45401908	16.41427515	15.11067157	15.16867973	13.49538709	1344.567021	0.048009324	0.074525035	0.644203981	0.519443169	0.765895544	Mfsd14b	66631.0	major facilitator superfamily domain containing 14B
ENSMUSG00000029233	22.00346998	21.20690173	19.88866943	18.54593927	19.9733963	17.74596748	15.76118259	20.12281003	21.43957907	22.29407793	19.3850165	16.61752831	831.0507793	0.23429031	0.070629561	3.317170712	0.00090934	0.011230656	Srd5a3	57357.0	steroid 5 alpha-reductase 3
ENSMUSG00000038214	3.107869034	3.042775	3.050576393	2.651731021	2.967978161	2.826194607	2.629889082	3.058383138	3.183456547	2.931861585	2.712043844	2.492834042	462.8104023	0.175380064	0.070997925	2.470213962	0.013503226	0.083978275	Bend3	331623.0	BEN domain containing 3
ENSMUSG00000038215	15.21611052	15.33514114	13.57342711	13.50794311	12.62532566	12.81463209	14.85504355	14.79900613	14.37509042	16.38448444	13.61727575	12.44944084	388.4442658	0.167318433	0.086517429	1.933927482	0.053122045	0.208214471	Cep44	382010.0	centrosomal protein 44
ENSMUSG00000038217	0.262976841	0.0	0.041527553	0.116535744	0.154272312	0.040137608	0.115092914	0.203511451	0.139821379	0.0	0.110578894	0.0	2.054360632	-0.043545347	1.170362027	-0.037206733	0.97032017		Tlcd2	380712.0	TLC domain containing 2
ENSMUSG00000038224	0.272317855	0.176538581	0.28846699	0.314787734	0.145547446	0.204444151	0.515152668	0.094156202	0.118177294	0.284161409	0.322295124	0.0	11.41203026	-0.222278424	0.68279159	-0.325543587	0.7447697	0.886975109	Serpinf2	18816.0	serine (or cysteine) peptidase inhibitor, clade F, member 2
ENSMUSG00000038225	8.411295599	10.13167718	12.06400796	12.06331301	9.453577144	8.938297264	8.533754061	12.96555556	10.74095357	8.773850522	11.65840064	9.40881175	834.0581952	0.074560661	0.136978636	0.544323283	0.586219027	0.796446361	Primpol	408022.0	primase and polymerase (DNA-directed)
ENSMUSG00000038233	0.040777919	0.044999229	0.061225369	0.039180812	0.195065452	0.028441083	0.101686089	0.059207042	0.077087365	0.0	0.01296339	0.0	3.941373351	0.099477232	1.021185986	0.097413432	0.922398078		Gask1a	245050.0	golgi associated kinase 1A
ENSMUSG00000038235	0.080568208	0.0	0.0	0.0	0.16322812	0.079386245	0.0	0.01608517	0.012624437	0.0	0.0	0.0	0.970497643	-0.996391937	2.296859173	-0.433806281	0.66442912		F11r	16456.0	F11 receptor
ENSMUSG00000038236	1.175325982	0.450562123	0.769475963	0.589737499	0.704735685	0.365842518	0.604919133	0.329509888	0.904398059	0.844335032	0.779514645	0.81698105	32.87144882	0.217152448	0.349413004	0.621477867	0.534285253	0.774876809	Hoxa7	15404.0	homeobox A7
ENSMUSG00000038240	3.18024492	3.819557002	3.036664615	3.503259833	4.2490575	3.201868384	3.258474331	3.310778017	3.181644198	2.641308023	2.909176404	2.969957195	166.7984824	-0.062378244	0.129314294	-0.482377023	0.629538141	0.822464474	Pdss2	71365.0	prenyl (solanesyl) diphosphate synthase, subunit 2
ENSMUSG00000073481	89.51896507	90.11761343	89.14780798	80.03527747	79.99766346	68.3908536	66.46858073	77.95734491	99.30503488	120.3820908	101.9139259	85.19356936	2108.558251	0.235445799	0.081143969	2.901580984	0.003712848	0.033554723	Mtarc2	67247.0	mitochondrial amidoxime reducing component 2
ENSMUSG00000038244	0.279420281	0.256706727	0.205555651	0.396388672	5.879088704	0.488330869	0.85804354	0.375041943	0.385866768	0.569013619	0.473723406	0.64880955	122.2565688	-1.666522238	0.561502855	-2.967967521	0.00299776	0.028797365	Mical2	320878.0	microtubule associated monooxygenase, calponin and LIM domain containing 2
ENSMUSG00000038248	0.008052438	0.0	0.0	0.0	0.764374266	0.007713406	0.039656165	0.0	0.0	0.0	0.0	0.0	6.295703684	-3.276437917	2.006370094	-1.63301772	0.10246527	0.31686792	Sobp	109205.0	sine oculis binding protein
ENSMUSG00000038250	23.57875348	26.39706402	24.33135311	22.62528121	22.70094528	23.89468996	21.51856227	23.52793904	22.86270333	20.96759476	23.10559737	23.54051297	2816.178996	0.041617795	0.055609105	0.748398936	0.454219564	0.716770597	Usp38	74841.0	ubiquitin specific peptidase 38
ENSMUSG00000038252	30.24562079	21.66554692	27.63091792	25.67016755	24.3231535	24.1888614	26.77245578	25.63348721	22.28048448	20.6773266	24.91776849	14.34270295	1523.032496	0.081852406	0.126450306	0.647308883	0.517432053	0.764198604	Ncapd2	68298.0	non-SMC condensin I complex, subunit D2
ENSMUSG00000038253	0.711597422	0.208266882	0.24944992	0.185370058	1.093374089	0.460249149	0.787075476	0.244298351	0.365628697	0.188489666	0.800908784	1.006930821	24.0985409	-1.187485102	0.507750419	-2.338718115	0.019350027	0.107630478	Hoxa5	15402.0	homeobox A5
ENSMUSG00000038255	0.0	0.0	0.0	0.0	1.202510703	0.0	0.0	0.0	0.0	0.0	0.0	0.0	8.04978557	-1.691711757	3.037663348	-0.556912193	0.577587424	0.793185109	Neurod2	18013.0	neurogenic differentiation 2
ENSMUSG00000004268	158.1202771	152.8643295	152.3479706	154.5340694	115.9724124	130.5137991	134.1870097	166.6623174	158.7769089	193.3412372	143.5561016	155.1512913	3656.647656	0.235759774	0.075347431	3.128968961	0.001754208	0.019292423	Emg1	14791.0	EMG1 N1-specific pseudouridine methyltransferase
ENSMUSG00000038257	0.0	0.0	0.0	0.0	0.172466971	0.0	0.0	0.0	0.0	0.0	0.0	0.0	1.936223881	-1.636197151	3.049971239	-0.536463141	0.591638503		Glra3	110304.0	glycine receptor, alpha 3 subunit
ENSMUSG00000038260	3.849532029	3.066244216	5.296211504	3.888132993	3.656354369	5.652706209	3.990808494	4.216881196	5.584060213	3.999339581	4.560226328	2.41756043	234.7303776	0.118601541	0.218285143	0.543333091	0.586900484	0.797010218	Trpm4	68667.0	transient receptor potential cation channel, subfamily M, member 4
ENSMUSG00000038264	0.488663166	1.041414616	0.270762303	0.028850634	3.381273395	0.299506311	0.195557464	0.204814994	0.02838873	0.0	0.184202874	0.17066007	34.96274405	-1.489044058	0.925423666	-1.609040392	0.10760751	0.327176593	Sema7a	20361.0	sema domain, immunoglobulin domain (Ig), and GPI membrane anchor, (semaphorin) 7A
ENSMUSG00000038267	0.101749597	0.066038525	0.122487143	0.101525827	0.650682404	0.090519381	0.150369826	0.162189726	0.116420602	0.172984018	0.114020287	0.113193572	23.73052766	-0.518449499	0.52445977	-0.988540071	0.32288822	0.604789376	Slc22a23	73102.0	solute carrier family 22, member 23
ENSMUSG00000008682	1612.493294	1842.122197	1653.376757	1828.950073	1289.654948	1524.618659	1357.686926	1945.634262	1905.495446	2127.119641	1745.131565	1669.354361	26297.60695	0.236212208	0.084886508	2.782682607	0.005391152	0.043990975	Rpl10	110954.0	ribosomal protein L10
ENSMUSG00000060739	195.5655298	236.4200218	208.1714447	215.6776111	170.626581	180.8155676	158.9239786	208.366997	221.1225921	262.5487623	195.0989584	209.856733	7575.469378	0.236348041	0.0824545	2.866405603	0.00415162	0.03646258	Nsa2	59050.0	NSA2 ribosome biogenesis homolog
ENSMUSG00000027108	34.3002702	33.64837186	34.37665664	33.97632588	31.4199519	27.20205334	26.84621975	34.71924236	33.82763673	36.96656828	31.06911083	26.4477618	1360.063341	0.236595211	0.066836396	3.539915731	0.000400255	0.005817892	Ola1	67059.0	Obg-like ATPase 1
ENSMUSG00000038276	0.422228497	0.224580313	0.132484639	0.053721722	0.043493968	0.1904473	0.412841935	0.390514875	0.261341965	0.33991299	0.172492893	0.472599343	9.451523938	0.532671664	0.677698171	0.78600133	0.431866708	0.699602551	Asic3	171209.0	acid-sensing (proton-gated) ion channel 3
ENSMUSG00000038279	30.64671155	29.47352922	30.44722027	29.24195371	28.70324977	29.57978616	27.46750545	33.31215905	30.07529794	29.15513868	29.49691359	24.62349021	1845.803794	0.114740115	0.056072962	2.046264563	0.040730348	0.17574199	Nop2	110109.0	NOP2 nucleolar protein
ENSMUSG00000038280	20.77026447	22.66596379	21.26296578	21.17613802	21.29549409	21.75747265	21.35011118	18.82085371	21.04216131	23.33899121	21.80588053	20.28107984	1653.915533	0.001172361	0.055474969	0.021133146	0.983139444	0.994038847	Ostm1	14628.0	osteopetrosis associated transmembrane protein 1
ENSMUSG00000038286	9.359942736	8.612519202	8.935323185	7.830151233	10.54015448	9.108215465	8.377815353	8.658058813	11.80126522	10.71022721	10.02986448	7.001509776	250.2485743	0.129356808	0.14104217	0.917149867	0.359064113	0.637821286	Bphl	68021.0	biphenyl hydrolase-like (serine hydrolase, breast epithelial mucin-associated antigen)
ENSMUSG00000038290	17.17911687	16.02517742	16.33067857	13.06611826	17.88813868	16.17345515	15.6970111	15.99338403	15.61911263	11.53156326	13.55186899	16.6304634	2033.018666	-0.010346847	0.103016803	-0.100438443	0.919996251	0.969177626	Smg6	103677.0	SMG6 nonsense mediated mRNA decay factor
ENSMUSG00000038291	10.77264337	11.3178574	11.06047995	11.75367886	11.07543199	11.12855279	9.75110586	9.49119864	8.82690023	10.92487035	10.01654031	11.66649946	830.1157088	-0.068383554	0.088737693	-0.770625781	0.440928775	0.706682534	Snx25	102141.0	sorting nexin 25
ENSMUSG00000038292	0.03733641	0.056481348	0.0	0.0	0.123962377	0.053521981	0.018316789	0.144605575	0.0	0.0	0.048840466	0.0	1.615956812	-0.594379491	1.560884392	-0.380796614	0.703354172		Kash5	384619.0	KASH domain containing 5
ENSMUSG00000038295	0.330287866	0.334327476	0.349377162	0.160218946	0.132971709	0.11266594	0.138851034	0.182824172	0.349772202	0.300335997	0.123846564	0.333232133	14.76926013	0.88587838	0.424853589	2.08513804	0.037056772	0.165604132	Atg9b	213948.0	autophagy related 9B
ENSMUSG00000038296	0.0	0.0	0.0	0.0	0.572443787	0.0	0.0	0.0	0.0	0.0	0.0	0.0	3.063981698	-1.663002655	3.044246541	-0.546277259	0.584875366		Galnt18	233733.0	polypeptide N-acetylgalactosaminyltransferase 18
ENSMUSG00000038298	0.052348332	0.0	0.051778959	0.201940196	0.049004483	0.066721505	0.068514008	0.0	0.013261444	0.0	0.433255975	0.0	3.700562289	-2.60833067	1.339762051	-1.946861137	0.051551385		Pdzk1	59020.0	PDZ domain containing 1
ENSMUSG00000038299	21.58546254	22.89219936	21.85454841	20.78673189	21.73506322	22.35604804	21.38543877	22.95608446	22.14930424	22.1478887	20.2409825	21.73200622	1739.657108	0.059194633	0.042009841	1.409065886	0.158815687	0.408426106	Wdr36	225348.0	WD repeat domain 36
ENSMUSG00000038301	2.919728305	4.398445731	3.538258473	4.856389823	4.888205233	3.138229688	2.823729305	4.522197103	3.005900421	4.709691649	3.507403519	3.56495286	233.2011799	0.048046825	0.186627103	0.257448271	0.796832744	0.914410336	Snx10	71982.0	sorting nexin 10
ENSMUSG00000038302	2.69508323	2.680910659	1.71282475	2.962739731	2.635793102	2.543930802	2.418437176	2.851122844	2.141133059	2.234948939	2.655794049	2.749200899	143.734666	-0.166026644	0.142513567	-1.164988338	0.244023713	0.519627375	Afg1l	215951.0	AFG1 like ATPase
ENSMUSG00000021996	82.33268876	80.04390692	71.28377178	77.6081105	66.22846391	69.61276708	61.8042469	80.23286911	84.1671693	109.9415593	78.48924037	75.95162487	1420.78764	0.237196763	0.082176338	2.886436284	0.003896316	0.034875645	Esd	13885.0	esterase D/formylglutathione hydrolase
ENSMUSG00000038305	0.810120789	1.200635569	1.632949836	0.335758258	0.652318657	0.784134422	0.352506583	0.757161114	0.706343348	0.688663234	0.355646821	0.259873556	36.01036371	1.060114833	0.313372412	3.382923294	0.000717187	0.009231463	Spats2l	67198.0	spermatogenesis associated, serine-rich 2-like
ENSMUSG00000038311	0.09511136	0.0	0.0	0.0	0.054785561	0.0	0.0	0.0	0.0	0.0	0.144627321	0.0	0.992703573	-1.122368556	3.022644612	-0.371320053	0.710399164		2410017I17Rik	675325.0	RIKEN cDNA 2410017I17 gene
ENSMUSG00000038312	20.59442937	19.54323414	20.12801693	20.46072922	19.81215245	20.74663416	20.74130991	21.66193183	22.17646837	19.4833068	20.85050397	20.24714526	1051.380219	0.008925932	0.054633861	0.16337728	0.87022139	0.947978185	Edem2	108687.0	ER degradation enhancer, mannosidase alpha-like 2
ENSMUSG00000038319	6.886632928	3.942565117	9.007285022	4.251091236	11.04560898	5.846928656	6.031093584	4.499248613	5.859367967	5.515083959	6.451600721	5.79135528	346.6871741	-0.136764783	0.255181213	-0.535951613	0.591991992	0.799190233	Kcnh2	16511.0	potassium voltage-gated channel, subfamily H (eag-related), member 2
ENSMUSG00000038323	2.743789263	4.58230081	3.702844797	4.158769313	2.879015627	2.92457241	3.576964597	3.619893464	3.296549933	3.057714557	3.581749227	2.815431782	232.4768801	0.067169521	0.157054553	0.427682734	0.668882122	0.845961498	1700066M21Rik	73467.0	RIKEN cDNA 1700066M21 gene
ENSMUSG00000038324	105.3403459	109.6068468	121.9920881	98.26302183	105.8632093	108.0052875	115.6407846	98.76914802	96.96861438	83.87936013	90.48529088	94.62882072	7316.584598	0.005699732	0.051427029	0.110831439	0.911750014	0.965808482	Trpc4ap	56407.0	transient receptor potential cation channel, subfamily C, member 4 associated protein
ENSMUSG00000038331	0.0	0.00864611	0.0	0.0	0.372087821	0.0	0.008434448	0.016616613	0.0	0.0	0.0	0.0	3.350023518	-1.466912238	2.231988124	-0.657222242	0.511038026		Satb2	212712.0	special AT-rich sequence binding protein 2
ENSMUSG00000038332	53.09100035	39.2956674	51.1022732	45.50659537	48.343734	46.6029925	52.80804506	48.24358062	50.57149609	53.75109636	48.31122314	47.82942688	3271.232537	0.030610089	0.077720363	0.393849016	0.693692514	0.861042235	Sesn1	140742.0	sestrin 1
ENSMUSG00000038335	33.70230926	39.26190955	36.98934046	35.52521899	31.2843022	36.84890364	30.1159088	37.4792584	36.75172789	38.77912102	34.21454846	34.57383885	2981.310166	0.138067849	0.062573749	2.206481968	0.027350271	0.135656159	Tsr1	104662.0	TSR1 20S rRNA accumulation
ENSMUSG00000024218	20.0500633	19.52180683	20.53968509	19.11916929	17.28734697	15.67803757	16.41298981	21.21107333	20.32667766	24.08764982	18.46317664	19.81285171	609.2491213	0.237583073	0.072744495	3.265993855	0.001090806	0.012989799	Taf11	68776.0	TATA-box binding protein associated factor 11
ENSMUSG00000044149	5.319624855	6.583418908	6.373202958	5.343776222	5.861062032	5.294738429	4.947281066	6.287534166	5.836248111	6.137712817	4.615818951	4.961380603	471.582149	0.237649664	0.086186031	2.757403515	0.00582624	0.046433909	Nkrf	77286.0	NF-kappaB repressing factor
ENSMUSG00000038346	34.99123655	32.9053601	36.2569926	36.52592778	37.32866984	39.45591045	41.34068744	36.60847225	30.92647529	29.11640201	30.44547308	37.03639561	2396.688949	-0.145713445	0.061829183	-2.356709867	0.018437646	0.104104141	Zfp384	269800.0	zinc finger protein 384
ENSMUSG00000038349	0.434370453	0.225387862	0.478601974	0.365453384	1.038502688	0.381577705	0.677896992	0.199065025	0.161137182	0.903821185	0.262890907	0.182429568	70.40070079	-0.202918495	0.519301001	-0.390753137	0.695979718	0.862306879	Plcl1	227120.0	phospholipase C-like 1
ENSMUSG00000038351	4.088364002	4.415048582	4.08618701	3.349392375	5.087603552	4.275816756	4.110166394	4.722992783	4.043960019	3.134839125	3.607613466	3.288993908	441.3882328	0.045484293	0.118976551	0.382296281	0.702241613	0.865976404	Sgsm2	97761.0	small G protein signaling modulator 2
ENSMUSG00000038352	79.25420305	69.83664279	80.48644092	89.49865406	79.06506019	78.39841491	88.78776729	76.95771606	81.65213248	83.37079866	98.74507587	91.70684844	2855.718439	-0.156702004	0.05772975	-2.714406447	0.006639465	0.051215306	Arl5c	217151.0	ADP-ribosylation factor-like 5C
ENSMUSG00000038354	0.062184119	0.0	0.0	0.275947779	0.313136792	0.0	0.012230205	0.120324336	0.0	0.0	0.043369881	0.0	3.534202117	-2.10133026	1.378285345	-1.524597404	0.127359545		Ankrd35	213121.0	ankyrin repeat domain 35
ENSMUSG00000038365	9.460693785	11.28060736	9.228414977	10.28203474	11.30263646	9.634663402	9.717204862	10.40147461	10.24344743	10.55964301	10.78597828	11.90951953	476.3293734	-0.055776596	0.084807672	-0.657683373	0.510741609	0.76004002	Fbxo25	66822.0	F-box protein 25
ENSMUSG00000038366	103.6542193	87.41079247	99.53620473	88.21915455	101.8077902	105.6903628	101.5124722	89.86771033	80.04646759	75.78635429	87.58664691	89.08158278	8052.631644	-0.101150784	0.061997708	-1.631524563	0.102779681	0.317425811	Lasp1	16796.0	LIM and SH3 protein 1
ENSMUSG00000066595	9.525734663	8.893646497	9.12607248	7.67237649	7.806045244	7.189005615	6.601242286	9.213510331	9.464464059	8.674327949	9.199233206	8.245248957	730.916454	0.238361291	0.075112841	3.173376041	0.001506772	0.017060404	Flvcr1	226844.0	feline leukemia virus subgroup C cellular receptor 1
ENSMUSG00000038369	27.86491012	31.65937408	33.48765491	25.05340832	30.41232919	30.041528	28.98996372	25.06440458	24.56404049	18.47381112	26.10485247	23.67064695	2769.400141	-0.044677429	0.090532855	-0.493494089	0.621663516	0.818643856	Ncoa6	56406.0	nuclear receptor coactivator 6
ENSMUSG00000038370	0.0	0.0	0.0	0.0	4.872403959	0.0	0.0	0.0	0.0	0.0	0.0	0.0	15.31659393	-22.18051101	3.077584683	-7.207116389	5.71e-13	4.94e-11	Pcp4l1	66425.0	Purkinje cell protein 4-like 1
ENSMUSG00000038371	0.620213959	0.768773902	1.04202833	1.425871374	1.239508617	0.359157858	0.748697468	1.309285504	1.192934326	0.763844268	0.485239827	1.03890364	102.2950744	0.206551794	0.327876607	0.629968073	0.528715473	0.771511935	Sbf2	319934.0	SET binding factor 2
ENSMUSG00000038372	5.261080993	5.228718804	4.775944068	4.632299277	4.673740816	3.820538423	3.926206559	6.315136158	5.41587909	6.132526184	5.549073249	4.997213858	207.6496618	0.266731651	0.108869252	2.450018232	0.014284898	0.087216518	Gmds	218138.0	GDP-mannose 4, 6-dehydratase
ENSMUSG00000038374	52.62146216	48.41251548	61.77088146	60.55444745	56.68514174	56.13129735	65.0739361	49.20392165	54.96850434	58.5784236	46.55443069	49.06736239	2027.432155	-0.030702005	0.093550709	-0.3281857	0.742771259	0.886025106	Rbm8a	60365.0	RNA binding motif protein 8a
ENSMUSG00000038375	0.863295002	0.503259949	0.91950391	1.384619555	4.695654469	1.962050642	2.672666411	0.705870974	0.462314395	0.298189578	0.771934222	0.781134013	94.63731137	-1.579378695	0.331829266	-4.759612419	1.94e-06	6.08e-05	Trp53inp2	68728.0	transformation related protein 53 inducible nuclear protein 2
ENSMUSG00000038379	0.398571794	0.107401143	0.171170438	1.043914986	0.68916465	0.279247812	0.198264637	0.117880582	0.339898822	0.125089373	0.095470022	0.394763504	17.67254651	-0.850820276	0.552440599	-1.540111784	0.123533108	0.353720584	Ttk	22137.0	Ttk protein kinase
ENSMUSG00000038383	14.94764071	14.45863038	15.16232078	12.54526328	14.90604321	13.87522519	11.58051424	14.23794343	13.20754864	18.4921327	15.36593039	12.15500739	594.9557906	0.169464482	0.11084287	1.528871293	0.126296354	0.358447076	Pigu	228812.0	phosphatidylinositol glycan anchor biosynthesis, class U
ENSMUSG00000038384	24.61013149	24.63920432	26.24373469	21.46611639	22.5175032	23.13232219	26.26827569	22.8892392	19.67863444	15.03820699	19.60968986	20.33512341	4802.10732	-0.015938232	0.078812098	-0.202230779	0.839736312	0.935782281	Setd1b	208043.0	SET domain containing 1B
ENSMUSG00000038387	13.31856753	11.93301568	9.895793927	10.90345817	8.279278377	11.680098	9.35591194	14.62786567	14.37832816	16.48066831	10.10961698	15.04763776	264.4324886	0.298287964	0.15258049	1.954954819	0.050588403	0.202232995	Rras	20130.0	related RAS viral (r-ras) oncogene
ENSMUSG00000038388	9.549859026	10.87301365	10.0197211	8.782882379	12.19438411	10.96354703	9.201557355	7.727451514	6.942605855	9.954273669	7.411673584	7.019524706	446.9584986	-0.002506761	0.142388161	-0.017605125	0.985953868	0.994732682	Pals2	56524.0	protein associated with LIN7 2, MAGUK family member
ENSMUSG00000038390	0.015546407	0.0	0.0	0.0	2.97976259	0.0	0.045812867	0.0	0.0	0.0	0.0	0.0	15.74516607	-3.00297083	3.013250668	-0.996588456	0.318964312	0.601269989	Gpr162	14788.0	G protein-coupled receptor 162
ENSMUSG00000006519	240.5069133	213.4699633	223.5586901	200.7734288	159.4816948	184.1738884	198.9008618	243.0851142	272.3730482	276.2091322	262.5272526	248.578076	3394.455009	0.238500628	0.072213242	3.302727045	0.000957495	0.011688085	Cyba	13057.0	cytochrome b-245, alpha polypeptide
ENSMUSG00000038398	24.11706849	19.3360708	21.39875766	20.09492031	22.99669173	23.61189482	24.73751967	19.33914255	17.44270514	22.15147307	18.35279472	19.27365714	1063.746256	-0.054492295	0.095210357	-0.572335788	0.567094508	0.793185109	Upf3a	67031.0	UPF3 regulator of nonsense transcripts homolog A (yeast)
ENSMUSG00000038400	16.45364951	11.76350435	15.88760527	7.511911258	11.24847193	8.545419707	10.43288515	7.7577145	11.31677606	7.803163663	7.955327392	12.30385542	920.6039638	0.275973923	0.208983887	1.320551203	0.186651053	0.448378243	Pmepa1	65112.0	prostate transmembrane protein, androgen induced 1
ENSMUSG00000038406	45.32265662	40.65140031	45.09196726	43.77527105	49.12734915	47.73510918	44.97557523	40.93641407	39.86060743	34.80590882	35.26150827	36.56680268	3772.333448	-0.054756349	0.060868616	-0.899582609	0.368342416	0.645873096	Scaf1	233208.0	SR-related CTD-associated factor 1
ENSMUSG00000038412	21.55812337	21.19008286	19.1059334	26.08594989	20.70739444	19.83774842	21.9692355	23.27804376	21.65354958	24.64416308	25.49308051	20.48021823	601.4337429	-0.032533772	0.092956773	-0.349988187	0.726347563	0.877914318	Higd1a	56295.0	HIG1 domain family, member 1A
ENSMUSG00000038415	0.01658011	0.0	0.024649973	0.028934279	0.20255565	0.023821813	0.048987424	0.04021033	0.031606233	0.0	0.0	0.0	4.404373497	-0.502257507	1.285442594	-0.390727295	0.695998821		Foxq1	15220.0	forkhead box Q1
ENSMUSG00000038416	24.53628518	20.49302727	25.39751883	21.70212422	21.67555169	20.99134777	24.51869342	24.22574941	26.91498056	25.70688113	25.82631316	22.20747848	1132.784596	0.104503481	0.076545635	1.365244162	0.172176323	0.427638867	Cdc16	69957.0	CDC16 cell division cycle 16
ENSMUSG00000038417	11.72744136	10.72513036	11.61272191	10.58136895	10.46240245	10.8283447	10.59899008	10.73842169	11.95251451	9.684483286	11.41087297	10.66662198	918.4675012	0.04179234	0.069385543	0.602320576	0.546960767	0.783760509	Fig4	103199.0	FIG4 phosphoinositide 5-phosphatase
ENSMUSG00000038418	30.05622419	24.37151714	32.71530937	28.85767769	36.6488029	29.65866399	26.96182326	20.6821463	19.94855214	18.65407601	19.12474708	21.10244189	2059.476486	-0.13887746	0.118752503	-1.169469751	0.242214422	0.517543015	Egr1	13653.0	early growth response 1
ENSMUSG00000038422	0.03830819	0.077125173	0.075432439	0.0	0.319936571	0.036453296	0.149290428	0.11088226	0.115586735	0.243860851	0.167205433	0.0	2.787086255	-0.157079388	1.044103206	-0.150444312	0.880414083		Hdhd3	72748.0	haloacid dehalogenase-like hydrolase domain containing 3
ENSMUSG00000038425	21.07555138	21.02223657	20.56494829	21.05342008	19.02429106	20.14301094	18.33713695	24.74794563	22.67126838	22.90607096	22.12380188	21.38908488	1271.546724	0.124007164	0.060570624	2.047315272	0.040627139	0.175421514	Poli	26447.0	polymerase (DNA directed), iota
ENSMUSG00000038429	47.18311251	42.07110996	42.5201118	43.02555687	48.12880124	43.30048805	42.14977292	47.50978892	45.47568088	43.03961596	47.34719032	47.23652172	2689.19241	-0.019064826	0.044196898	-0.431361192	0.666205763	0.844345211	Usp5	22225.0	ubiquitin specific peptidase 5 (isopeptidase T)
ENSMUSG00000090290	5.135749244	6.015266976	5.592630529	4.459411362	4.877398582	4.933422645	4.853188563	5.533735999	5.747843831	5.660098716	5.023921687	4.357962088	873.6023199	0.240209569	0.061023298	3.936358353	8.27e-05	0.001574242	Tarbp1	212728.0	TAR RNA binding protein 1
ENSMUSG00000038446	24.26488232	25.04348953	25.13776308	23.0114829	24.1894647	24.45191759	21.60148166	23.78264357	24.95842624	24.62213647	24.49811146	23.17013612	2107.144775	0.068537297	0.045310455	1.512615506	0.130377353	0.364714839	Cdc40	71713.0	cell division cycle 40
ENSMUSG00000038451	1.419014054	2.444119536	2.001331257	2.061587369	2.290741807	3.278247526	2.822053012	2.314445041	2.104151627	1.941126125	2.973327978	4.394448144	64.43656058	-0.522155871	0.222938578	-2.342151254	0.019172943	0.106923829	Spsb2	14794.0	splA/ryanodine receptor domain and SOCS box containing 2
ENSMUSG00000038453	0.0059916	0.0	0.0	0.0	2.936783125	0.0	0.0	0.011629587	0.0	0.0	0.0	0.0	27.69029235	-1.64526567	3.034300355	-0.542222416	0.587665295	0.797433483	Srcin1	56013.0	SRC kinase signaling inhibitor 1
ENSMUSG00000038456	0.0	0.0	0.008937196	0.0	0.352749332	0.0	0.0	0.023463132	0.019421174	0.0	0.020010771	0.0	1.975743199	-1.015418571	2.127759477	-0.477224321	0.633202394		Dennd2a	209773.0	DENN/MADD domain containing 2A
ENSMUSG00000038459	9.359668148	9.162311651	9.898626195	7.42258112	8.019831603	7.957214183	7.872858457	8.961052997	6.683619976	6.12301595	6.520223735	6.926251314	440.7900828	0.15005462	0.085506279	1.754895915	0.079277113	0.269113702	Abhd17c	70178.0	abhydrolase domain containing 17C
ENSMUSG00000107383	22.35061942	22.61067178	18.33980289	19.59674899	17.99090321	17.75749548	14.8370888	20.86622909	18.79764907	17.85977901	17.24094502	14.85484764	582.3822283	0.240630737	0.087780848	2.741266959	0.006120276	0.048306579	Gm4366	100043330.0	eukaryotic translation elongation factor 1 gamma pseudogene
ENSMUSG00000038467	153.1304752	186.366245	160.5587401	149.5546545	156.8209098	143.3356829	131.4790117	138.7346161	136.6253359	140.7738397	145.5936199	141.7257908	5668.800113	0.071623492	0.076661289	0.934284993	0.350156903	0.628508532	Chmp4b	75608.0	charged multivesicular body protein 4B
ENSMUSG00000038473	0.024819913	0.263409998	0.217628762	0.062969505	2.440941757	0.0	0.0	0.241964501	0.0	0.0	0.0	0.482069448	9.423865078	-2.590806849	1.718110209	-1.507939848	0.131569923	0.366446208	Nos1ap	70729.0	nitric oxide synthase 1 (neuronal) adaptor protein
ENSMUSG00000038481	23.21419747	22.57041241	22.98482578	19.29183644	21.40997102	20.71311823	20.28691295	21.63893895	20.55283708	18.56771668	20.39356093	20.586182	2996.722967	0.074561285	0.055381278	1.346326557	0.178197225	0.435286799	Cdk19	78334.0	cyclin-dependent kinase 19
ENSMUSG00000038482	19.3564097	20.43937482	16.2774571	17.65758797	13.84321094	17.54432244	13.73009188	22.15028893	19.77829087	19.26751897	19.52489476	13.39421773	1070.207445	0.292188696	0.118719162	2.461175517	0.01384826	0.085343398	Tfdp1	21781.0	transcription factor Dp 1
ENSMUSG00000038485	8.476052908	7.519672591	7.760223519	8.480912755	8.838516174	9.371842209	8.449320082	7.792352941	7.453618189	5.623050374	6.988517633	7.677930281	1396.165037	-0.158901448	0.077012325	-2.063324896	0.03908177	0.170919894	Socs7	192157.0	suppressor of cytokine signaling 7
ENSMUSG00000038486	3.821073176	2.166313909	3.02547117	4.106420777	10.26777278	1.596029821	3.10662703	3.182950943	4.097013639	3.417969659	3.483960197	2.564131204	322.0050803	-0.190583874	0.291013323	-0.654897418	0.512533803	0.761119685	Sv2a	64051.0	synaptic vesicle glycoprotein 2 a
ENSMUSG00000038489	15.63742329	15.22367515	14.93810415	16.44399817	13.61702682	14.36126577	15.74114201	14.83714295	18.70337587	21.83212257	18.7382056	17.41054725	653.5062128	0.065123752	0.078977139	0.824589909	0.409604453	0.680112544	Polr2l	66491.0	polymerase (RNA) II (DNA directed) polypeptide L
ENSMUSG00000038491	0.0	0.041930861	0.0	0.047559099	0.15444627	0.107925022	0.0	0.040177494	0.031392931	0.0	0.0	0.075932043	0.828955776	-1.417612899	1.77315992	-0.799483951	0.424009849		Cdk19os
ENSMUSG00000038495	5.887860933	5.754702989	5.031280032	6.90198277	6.234375688	6.438923283	5.968722599	5.262955271	5.730270989	5.061138623	5.586302378	4.205380831	1100.374421	-0.098792122	0.100511472	-0.982893984	0.325659619	0.607018907	Otud7b	229603.0	OTU domain containing 7B
ENSMUSG00000038497	7.291807641	5.178497469	5.461736056	6.475679735	6.300630935	7.13764867	7.480125827	5.500201787	4.388022122	6.411078353	3.711817448	6.922781202	375.0903622	-0.143365695	0.176428908	-0.812597529	0.416448849	0.686145124	Tmco3	234076.0	transmembrane and coiled-coil domains 3
ENSMUSG00000038500	28.70531361	28.2658132	30.3281406	26.44747485	28.39952126	26.83674005	26.71382263	25.79714721	24.04129117	28.71702213	23.99983731	25.5116973	1005.941105	0.070171236	0.066895533	1.048967446	0.294193102	0.577005799	Prr3	75210.0	proline-rich polypeptide 3
ENSMUSG00000038502	12.23110784	7.203516852	15.98362827	8.898757914	14.39961174	9.294085813	9.492851405	11.32446101	6.948701965	6.948263119	10.8901824	11.29154403	245.9586392	-0.117686385	0.228942585	-0.514043224	0.607221771	0.80896197	Ptov1	84113.0	prostate tumor over expressed gene 1
ENSMUSG00000038503	21.55658954	24.88806467	25.1197471	23.23224396	21.22321876	19.15128047	21.19048238	24.01846647	28.16734153	23.73251991	26.87156138	24.28996489	1161.276908	0.121538805	0.079719243	1.524585541	0.127362506	0.360174135	Mesd	67943.0	mesoderm development LRP chaperone
ENSMUSG00000038506	11.51758692	10.75038266	11.84152478	10.9319442	11.6972943	11.38718251	13.01066933	12.73205476	11.8907822	11.57935921	11.33479835	12.10014504	800.7235104	-0.002995125	0.069484585	-0.043104889	0.965617922	0.986545599	Dcun1d2	102323.0	DCN1, defective in cullin neddylation 1, domain containing 2 (S. cerevisiae)
ENSMUSG00000038507	5.369086903	14.81139384	9.476908612	6.763834306	5.492969602	6.668725094	5.803433468	6.791569358	5.37489012	6.741597495	9.482317077	7.03382273	577.5543531	0.165358215	0.220931527	0.748459113	0.454183279	0.716770597	Parp12	243771.0	poly (ADP-ribose) polymerase family, member 12
ENSMUSG00000038510	20.93901854	26.98644478	22.09716649	22.86632982	20.06196237	20.88344739	17.98732076	24.30716135	20.70458773	29.05774773	24.38460701	20.80133048	609.7782215	0.182041324	0.11544198	1.576907495	0.114816812	0.339555063	Rpf2	67239.0	ribosome production factor 2 homolog
ENSMUSG00000038515	0.154599179	0.01380673	0.148393936	0.08412633	0.239059511	0.065457155	0.07146074	0.053045635	0.16592172	0.323522126	0.119116387	0.0	6.394584899	0.463044315	0.837395587	0.552957673	0.580292394	0.793584469	Grtp1	66790.0	GH regulated TBC protein 1
ENSMUSG00000038517	0.14557318	0.676316801	0.174510591	1.089365199	1.822713497	1.100769602	0.665429888	1.063858653	0.541321213	0.296354457	0.717226372	1.17038026	61.12553868	-1.163969617	0.465639626	-2.499721998	0.01242908	0.079291519	Tbkbp1	73174.0	TBK1 binding protein 1
ENSMUSG00000038518	20.91562202	19.86210124	21.07397775	18.79062153	23.42817177	20.25671739	18.05387446	19.47742094	20.72587377	19.21812783	18.99105671	18.58612255	2811.108223	0.039974075	0.066733755	0.599008327	0.549167332	0.785288366	Jarid2	16468.0	jumonji, AT rich interactive domain 2
ENSMUSG00000038520	34.48703137	28.95148451	33.79150857	29.80457287	29.20873054	26.20931112	34.23349302	33.49868369	27.39480056	32.55537361	36.30370016	33.48907687	1285.732915	0.012436378	0.098636186	0.126083317	0.899665973	0.959932478	Tbc1d17	233204.0	TBC1 domain family, member 17
ENSMUSG00000038524	9.996441209	8.996114929	10.80451501	13.07222872	8.76338762	9.75199422	12.85735525	11.83324999	8.711472197	11.24026387	6.323484429	8.339886357	841.5721318	0.084581585	0.154176214	0.548603338	0.583277695	0.795275982	Fchsd1	319262.0	FCH and double SH3 domains 1
ENSMUSG00000038368	11.10290338	12.97197544	13.08486292	10.23282591	9.422932129	10.76849629	10.26998044	10.65988203	10.09110186	13.4004647	8.764876866	10.72194073	1151.288473	0.241101092	0.085027892	2.835552981	0.004574643	0.039009652	Focad	230393.0	focadhesin
ENSMUSG00000038526	0.196443734	0.148159969	0.192945803	0.317786594	0.888554189	0.093246369	0.072281663	0.236456267	0.110708432	0.0	0.145217104	0.0	4.296311795	-0.347147905	0.917909291	-0.37819413	0.705286386		Car14	23831.0	carbonic anhydrase 14
ENSMUSG00000038528	0.017722631	0.041567784	0.027188906	0.052359986	0.047368938	0.013138001	0.034789899	0.039925822	0.010450639	0.089858692	0.0	0.0	2.082587256	0.887696721	1.121199679	0.791738294	0.428513289		Mfsd4b5	215928.0	major facilitator superfamily domain containing 4B5
ENSMUSG00000038530	0.0	0.0	0.0	0.0	5.450346141	0.0	0.0	0.0	0.0	0.0	0.0	0.0	24.10510304	-22.99266091	3.077477083	-7.471269578	7.94e-14	1.11e-11	Rgs4	19736.0	regulator of G-protein signaling 4
ENSMUSG00000038533	6.860272852	5.213430719	5.094717891	5.690911791	6.640314237	5.078420249	5.85617576	4.980052742	4.884860893	4.965760381	5.261468467	5.760839714	733.8732218	-0.102951101	0.092443605	-1.113663858	0.26542342	0.545695958	Cbfa2t2	12396.0	CBFA2/RUNX1 translocation partner 2
ENSMUSG00000038534	13.48929249	13.07164741	15.43628958	14.88980738	15.43332902	16.44429445	14.6038538	14.58956919	13.54410971	12.24551508	13.94383823	14.21115778	1300.677005	-0.119986244	0.062021022	-1.934606038	0.053038659	0.208105775	Osbpl7	71240.0	oxysterol binding protein-like 7
ENSMUSG00000038535	20.22015958	21.0195874	20.64523444	20.03721281	21.8855364	19.16724388	20.91234067	21.55698977	21.13477367	21.72217581	24.11375363	20.89418444	1472.499118	-0.00671297	0.057276578	-0.11720271	0.90669942	0.963142452	Zfp280d	235469.0	zinc finger protein 280D
ENSMUSG00000038538	6.291213958	8.403868591	6.59979178	6.547850238	6.257154003	7.468329287	9.461098494	6.81316605	8.798120588	7.89442895	9.533453495	9.87073031	2540.327315	-0.119825659	0.084764633	-1.413628014	0.157471151	0.406211388	Ubn2	320538.0	ubinuclein 2
ENSMUSG00000038539	4.968024288	4.629824522	6.073461767	3.950591389	6.068369422	4.11919407	5.458556208	3.704282083	4.660717822	3.075874272	4.408830966	5.816854675	204.178025	-0.150193527	0.194636454	-0.771661854	0.440314729	0.706099218	Atf5	107503.0	activating transcription factor 5
ENSMUSG00000038540	0.090876133	0.037517086	0.080738484	0.028767625	0.043110915	0.0	0.037801302	0.106164527	0.05369946	0.811283698	0.087347097	0.061809799	11.61031833	1.768348626	0.753238686	2.347660389	0.018891738	0.105918673	Tmc3	233424.0	transmembrane channel-like gene family 3
ENSMUSG00000038542	14.87279266	16.00682524	15.9483517	16.47885956	15.72841148	18.83283703	15.5828045	16.77429701	16.82795159	17.57753492	16.6397259	14.26179	1130.600651	0.008062538	0.077852713	0.103561422	0.917517404	0.967896971	Pcid2	234069.0	PCI domain containing 2
ENSMUSG00000038544	18.12249722	18.73739296	18.68609967	19.27195208	16.93089313	18.24556318	17.97381243	20.62907927	17.74652224	18.84353515	19.40145404	16.0804442	1117.819836	0.063205251	0.067933263	0.930402097	0.352162933	0.630443295	Inip	66209.0	INTS3 and NABP interacting protein
ENSMUSG00000038545	6.343257205	4.627183849	5.641885773	3.272188832	5.394431802	3.387222227	5.28455471	4.799360924	4.024622818	4.51094258	3.652278371	4.325671527	409.5106404	0.235165976	0.163611533	1.437343514	0.15062041	0.396624908	Cul7	66515.0	cullin 7
ENSMUSG00000038546	54.66849001	58.88915004	53.0782814	56.81772609	58.00126265	60.59335939	57.47825431	53.03649789	48.60787814	50.8848447	52.95427534	47.9619748	3970.934832	-0.063393178	0.043590646	-1.454283977	0.145867591	0.390072364	Ranbp9	56705.0	RAN binding protein 9
ENSMUSG00000038550	3.652634074	2.718667641	2.039460039	7.23236092	7.203731968	6.609814111	5.287759119	2.994786864	1.450676292	2.750597833	2.273250959	2.159182333	128.3275825	-0.866902505	0.245654617	-3.528948547	0.000417214	0.006017621	Ciart	229599.0	circadian associated repressor of transcription
ENSMUSG00000038552	0.0	0.0	0.143410654	0.141439393	2.7602732	0.034498143	0.104783908	0.049119167	0.135608669	0.313169263	0.0	0.0	7.258759334	-0.147235376	1.519691549	-0.09688504	0.92281769	0.970099543	Fndc4	64339.0	fibronectin type III domain containing 4
ENSMUSG00000038555	0.312241607	0.224850863	0.705169843	0.154434777	2.479446438	0.255568264	0.196690276	0.280551464	0.575296586	0.671598045	0.505792192	0.264994424	26.07805837	-0.087655241	0.690807422	-0.1268881	0.899028965	0.959932478	Reep2	225362.0	receptor accessory protein 2
ENSMUSG00000038560	0.495068991	0.158974455	0.122590388	0.026717706	0.580824898	0.473892427	0.509191684	0.379207384	0.429316924	0.0	0.676791349	0.947892677	37.04390961	-1.098145356	0.806920553	-1.360908892	0.173542483	0.428824536	Sp6	83395.0	trans-acting transcription factor 6
ENSMUSG00000038563	9.953945456	9.590252011	10.42297052	9.653452856	9.35504706	10.59008897	9.034508559	9.982466914	9.737521325	10.17637151	9.539985673	10.06779216	867.2848919	0.03943068	0.059673655	0.660772001	0.508758541	0.758713135	Efl1	101592.0	elongation factor like GTPase 1
ENSMUSG00000034932	47.04053657	48.92412122	46.05616025	44.63917647	34.55926507	37.33720601	38.34836057	45.1206858	55.55147369	54.36901588	48.87236586	48.37323509	508.4196087	0.241181824	0.0795414	3.032154622	0.002428148	0.024640871	Mrpl54	66047.0	mitochondrial ribosomal protein L54
ENSMUSG00000038569	4.53684418	4.172670772	4.919664211	4.984466674	6.047934259	4.950657732	4.244574581	6.905578122	5.459698589	6.60754497	5.174787341	4.849319183	244.0219365	0.102065544	0.140611791	0.725867606	0.467919937	0.72758899	Rad9b	231724.0	RAD9 checkpoint clamp component B
ENSMUSG00000038576	1.175350965	1.441134172	0.911953761	0.40978509	2.441284949	0.386409518	0.095162319	1.751797057	1.761701021	1.449988405	0.314925921	0.248630056	55.88427046	1.617226465	0.545155088	2.966543833	0.003011674	0.028847315	Susd4	96935.0	sushi domain containing 4
ENSMUSG00000022312	371.3593473	377.6900474	359.2815448	366.541424	275.2684617	296.6500994	297.6233332	393.2502746	392.1349844	439.3813801	379.1143612	364.3265894	10726.42617	0.241518322	0.068334482	3.534355059	0.000408772	0.005907243	Eif3h	68135.0	eukaryotic translation initiation factor 3, subunit H
ENSMUSG00000038582	17.44386717	20.90526724	18.53265872	19.18187554	19.66190476	20.07005789	19.07949373	17.18976227	18.38398038	18.04865345	20.18739793	20.26171097	2306.43747	-0.101988278	0.049369874	-2.065799819	0.038847385	0.170270065	Pptc7	320717.0	PTC7 protein phosphatase homolog
ENSMUSG00000038587	2.691138795	2.340635961	3.054807185	2.936149232	3.979458474	2.760996966	2.980422304	2.436979503	2.359360056	2.422439314	2.643819597	2.553807385	433.6045493	-0.214928962	0.116127772	-1.850797265	0.064198725	0.234871104	Akap12	83397.0	A kinase (PRKA) anchor protein (gravin) 12
ENSMUSG00000038593	2.585111153	1.868557233	2.32582713	3.209154904	3.117770582	2.309772821	2.975829275	2.230103246	2.702927076	2.516032487	2.170269921	2.595261066	303.915011	-0.196325944	0.133946893	-1.465699874	0.142730068	0.384789768	Tctn1	654470.0	tectonic family member 1
ENSMUSG00000038594	1.113408428	1.323345944	1.098997585	1.138191658	1.147895416	1.245881094	1.029452813	1.230634591	1.012554542	1.203306085	0.673191263	0.703028585	207.5736448	0.265809771	0.146090526	1.819486715	0.068837208	0.244560123	Cep85l	100038725.0	centrosomal protein 85-like
ENSMUSG00000038602	0.0	0.0	0.0	0.0	0.633298941	0.0	0.0	0.0	0.0	0.0	0.0	0.0	6.824196695	-1.68804596	3.038406704	-0.555569456	0.578505217	0.793185109	Slc35f1	215085.0	solute carrier family 35, member F1
ENSMUSG00000038604	11.14944497	9.573639372	11.81782522	10.69292464	13.5140048	11.58117918	11.61433681	10.0773545	8.834536751	7.830954347	9.701682415	11.4821995	1136.223296	-0.217478387	0.09166734	-2.372474065	0.017669404	0.100838792	Ripor1	75687.0	RHO family interacting cell polarization regulator 1
ENSMUSG00000038605	7.152474945	7.379252318	5.957716641	9.091525875	7.303524285	7.545879839	6.849790617	7.953072462	7.302120648	5.145013311	7.417107794	6.9859955	359.9389674	-0.144451264	0.118031214	-1.223839515	0.221012775	0.491625234	Samd10	229011.0	sterile alpha motif domain containing 10
ENSMUSG00000041571	299.8822272	329.3250882	322.6277393	274.123159	256.416939	216.9137169	248.6513434	277.8032102	332.4504545	335.7186304	304.8858849	310.9052208	4336.21063	0.241709318	0.070845739	3.411769332	0.000645427	0.008510113	Selenow	20364.0	selenoprotein W
ENSMUSG00000032094	274.718439	287.0633751	278.8284196	288.7350128	198.497945	214.3839077	237.3413857	286.3632122	348.0814301	401.3350543	331.2486314	321.9393414	10890.23798	0.24234998	0.082900779	2.923373967	0.003462604	0.032077723	Cd3d	12500.0	CD3 antigen, delta polypeptide
ENSMUSG00000038611	56.7215315	51.50411625	57.72872838	56.15812507	60.96898042	63.58415477	62.29220886	51.37342843	47.40649935	59.84926096	52.8630623	60.27014067	4172.391775	-0.13311144	0.069589586	-1.912806899	0.055772778	0.214500755	Phrf1	101471.0	PHD and ring finger domains 1
ENSMUSG00000038612	179.277658	177.5508236	179.0492633	184.4418499	175.3645001	175.6578362	172.6001298	174.0034018	164.8109947	169.9032959	170.8483201	179.4318193	15392.18033	-0.019307349	0.029833467	-0.647170803	0.517521405	0.764198604	Mcl1	17210.0	myeloid cell leukemia sequence 1
ENSMUSG00000038615	27.1997815	26.68875778	26.95307191	22.9667397	29.32142489	24.74706597	27.41031906	25.81161155	28.98268866	24.65334861	26.12906679	21.09356254	2761.011252	0.081339663	0.082478076	0.986197382	0.324036264	0.605069962	Nfe2l1	18023.0	nuclear factor, erythroid derived 2,-like 1
ENSMUSG00000038618	5.627220796	5.138225348	4.810498425	6.867370906	3.985886763	3.625221181	3.694312293	4.032890983	5.507139846	4.60646147	5.330983211	5.814497923	160.2834497	0.0452064	0.185661571	0.243488193	0.807627231	0.919515909	Rassf7	66985.0	Ras association (RalGDS/AF-6) domain family (N-terminal) member 7
ENSMUSG00000038619	29.44040202	31.0254556	31.37737349	31.61784906	34.52931455	30.60346189	31.30765446	29.03366106	29.07042793	30.03427415	32.10392509	31.04732902	2536.405778	-0.087513454	0.045066928	-1.941855307	0.052154619	0.205767084	Ensa	56205.0	endosulfine alpha
ENSMUSG00000038622	43.2633417	38.98420462	43.50025292	44.33097004	32.44101109	32.9550502	38.42415478	41.94015678	41.86180624	44.52127046	41.10393185	38.69630381	842.3351166	0.158385293	0.087329421	1.813653307	0.069731118	0.246564618	Med30	69790.0	mediator complex subunit 30
ENSMUSG00000038623	34.65532942	38.17029739	31.94568664	54.38541672	43.42541128	47.20876068	47.35104129	52.24419709	40.6178266	41.54603055	45.54064899	43.96179306	2045.150645	-0.241375703	0.107977109	-2.235434024	0.025388869	0.128638654	Tm6sf1	107769.0	transmembrane 6 superfamily member 1
ENSMUSG00000038628	10.4215342	10.57141723	10.19130407	11.84566425	9.980127346	9.581123923	8.714452494	9.271264205	11.46883538	10.88377726	10.86931228	11.08862313	768.1280188	0.021672113	0.079712157	0.271879647	0.785714561	0.908748275	Polr3k	67005.0	polymerase (RNA) III (DNA directed) polypeptide K
ENSMUSG00000038630	0.0	0.0	0.0	0.0	0.16687866	0.0	0.0	0.0	0.0	0.0	0.0	0.0	0.985355457	-1.579436551	3.064247757	-0.515440224	0.60624543		Zkscan16	100041581.0	zinc finger with KRAB and SCAN domains 16
ENSMUSG00000038633	37.87742813	37.43665081	42.00361595	37.1792286	36.93398567	34.66850449	34.85908326	36.11807603	34.27662872	42.42162575	38.85292624	34.76943558	1839.558087	0.082676134	0.069334994	1.192415677	0.233098296	0.506163069	Degs1	13244.0	delta(4)-desaturase, sphingolipid 1
ENSMUSG00000038637	2.348897972	2.407680036	2.388119321	1.919747015	3.051227698	2.382407836	2.885331658	1.480946504	1.795652822	1.410685087	1.905506967	2.089439895	143.6421674	-0.276233997	0.179122285	-1.542153154	0.123036381	0.353300458	Lrrc56	70552.0	leucine rich repeat containing 56
ENSMUSG00000038642	109.0616755	154.9878052	122.3445681	117.5815349	99.12230817	106.1797384	90.76498556	120.8028382	119.3646658	151.5069574	143.7899496	125.7796985	3857.607839	0.194828407	0.107864255	1.806236992	0.070881329	0.249276285	Ctss	13040.0	cathepsin S
ENSMUSG00000038644	30.3923959	25.59745109	26.66302597	33.69442236	30.65840454	31.6896779	32.82069288	32.18109894	29.04654553	20.78691965	27.0595496	31.18930194	1704.136777	-0.189573083	0.089439806	-2.119560533	0.034043124	0.157152511	Pold1	18971.0	polymerase (DNA directed), delta 1, catalytic subunit
ENSMUSG00000038646	52.08842071	51.38768057	51.15736673	52.05455247	49.51889494	51.14280953	45.65501343	45.33408601	49.97795549	60.2447426	54.36123911	42.23895779	1729.029428	0.071294736	0.085735271	0.831568329	0.405652645	0.676781552	Ramac	67148.0	RNA guanine-7 methyltransferase activating subunit
ENSMUSG00000038648	1.834451119	1.315852943	1.608532046	1.609684385	1.615401281	1.361505032	1.65958365	1.580786733	1.455646084	1.35213455	1.451564713	0.958424329	270.19727	0.08725405	0.132507665	0.658483038	0.510227793	0.75972893	Creb3l2	208647.0	cAMP responsive element binding protein 3-like 2
ENSMUSG00000038650	23.71908619	25.26643736	23.15498153	25.76901659	23.40050119	24.04059359	23.64664725	24.8530155	24.93163231	23.53520771	24.96540616	24.58798464	1009.253603	-0.008628445	0.052094141	-0.165631773	0.868446742	0.947837742	Rnh1	107702.0	ribonuclease/angiogenin inhibitor 1
ENSMUSG00000038658	8.065366441	8.542138411	7.87315649	8.788864331	9.00428257	8.333342678	9.845190288	7.207427335	9.056297753	7.829119527	8.485118657	9.928374053	1346.78865	-0.163455247	0.073096782	-2.236148346	0.025342055	0.128544661	Ric1	226089.0	RAB6A GEF complex partner 1
ENSMUSG00000038663	1.261009218	1.344617182	0.89668964	0.874562486	1.317782966	1.197619312	0.740642724	1.114389567	1.356078662	1.116442041	0.895337523	1.182682184	114.4507285	0.190961453	0.198705337	0.961028305	0.336537936	0.616393283	Fsd2	244091.0	fibronectin type III and SPRY domain containing 2
ENSMUSG00000038664	24.05268123	33.12213431	26.67324763	25.7473105	21.928125	26.83282252	30.76732765	24.03452627	31.63094566	24.39891601	32.53718802	32.05341135	8546.979174	-0.046248813	0.085703232	-0.539639073	0.589445965	0.797816248	Herc1	235439.0	HECT and RLD domain containing E3 ubiquitin protein ligase family member 1
ENSMUSG00000038665	0.0	0.0	0.0	0.0	0.539093136	0.0	0.0	0.0	0.0	0.0	0.0	0.0	2.935001876	-1.663812814	3.045666537	-0.546288569	0.584867593		Dgki	320127.0	diacylglycerol kinase, iota
ENSMUSG00000038668	0.0	0.0	0.0	0.0	0.450737259	0.0	0.0	0.0	0.0	0.0	0.0	0.0	2.230918687	-1.645096574	3.047905315	-0.539746614	0.589371789		Lpar1	14745.0	lysophosphatidic acid receptor 1
ENSMUSG00000038671	60.02120481	57.12668738	58.59603848	68.51703498	56.01571006	67.02185104	65.54456007	64.77928977	61.87687125	64.80489617	64.85250516	71.53245561	2372.86623	-0.099280995	0.063686904	-1.558891828	0.119021985	0.346616946	Arfrp1	76688.0	ADP-ribosylation factor related protein 1
ENSMUSG00000038679	0.697312346	0.547243456	0.638907333	1.026452682	1.042309253	1.176542112	1.22028827	0.627152549	0.509860533	0.536112166	1.248916335	0.555198151	172.4467608	-0.813363196	0.195450714	-4.161474676	3.16e-05	0.000690422	Trps1	83925.0	transcriptional repressor GATA binding 1
ENSMUSG00000038683	39.3265143	42.6342907	42.7978701	42.75621887	37.5767624	41.77809851	39.59775802	41.37826452	40.90742662	35.37534829	38.72601111	36.14110175	1720.634364	0.03546878	0.05645678	0.628246608	0.529842402	0.772204506	Pak1ip1	68083.0	PAK1 interacting protein 1
ENSMUSG00000038685	47.57659465	43.2279223	44.08764655	57.66656408	41.38176128	47.23988525	46.27348076	47.58687457	50.81883734	50.97843707	48.92854368	53.46796445	2002.340375	-0.053818762	0.075766838	-0.710320821	0.477505211	0.735459318	Rtel1	269400.0	regulator of telomere elongation helicase 1
ENSMUSG00000038690	177.6921988	165.1842352	157.6693473	171.6643826	123.9239681	127.8670303	141.4148218	165.9524058	208.7467249	248.8759565	208.5939746	208.5438777	2074.997268	0.204156419	0.084061195	2.428664254	0.015154559	0.090921274	Atp5mf	57423.0	ATP synthase, H+ transporting, mitochondrial F0 complex, subunit F2
ENSMUSG00000038692	0.601963405	1.017512907	0.772634856	0.753640591	0.746644022	0.606693671	0.623097197	0.961345655	0.86588534	0.401350908	1.007232797	0.967449805	50.23943147	-0.016229337	0.294703994	-0.055069961	0.956082727	0.982556641	Hoxb4	15412.0	homeobox B4
ENSMUSG00000038695	32.64523426	30.1100484	27.32475372	37.58910567	31.51877678	33.75567717	33.14464946	33.88711715	36.58421723	32.83980408	39.99787466	51.59316128	847.0929606	-0.226060755	0.094903057	-2.382017629	0.017218073	0.099050277	Josd2	66124.0	Josephin domain containing 2
ENSMUSG00000038696	29.06021422	29.45160962	23.4211754	21.80125772	23.20926383	24.57601948	20.92786608	21.85901418	22.78909948	26.8180807	24.85138365	26.28235065	1256.574085	0.115819488	0.100283979	1.154915161	0.24812517	0.523765551	Mapkap1	227743.0	mitogen-activated protein kinase associated protein 1
ENSMUSG00000053565	283.5607238	296.2294132	272.417764	271.7044361	210.8635605	224.9267397	204.6984997	294.0987126	280.4616652	293.0537808	271.9022619	276.1642552	4192.726814	0.242912866	0.076355869	3.181325416	0.001466029	0.016687511	Eif3k	73830.0	eukaryotic translation initiation factor 3, subunit K
ENSMUSG00000038700	0.0	0.0	0.0	0.0	1.187937828	0.0	0.0	0.0	0.0	0.0	0.0	0.0	5.681455558	-1.684857251	3.039449854	-0.554329675	0.579353245		Hoxb5	15413.0	homeobox B5
ENSMUSG00000038702	0.585445053	0.493427365	0.60516968	0.992425968	0.635405341	0.444661317	0.638800966	0.621160727	0.710981446	0.510747659	0.615696479	0.647172745	72.60310949	-0.145535357	0.208086961	-0.69939681	0.484304081	0.741274677	Dsel	319901.0	dermatan sulfate epimerase-like
ENSMUSG00000038705	13.47562583	12.67608318	13.05426982	13.47202035	14.26849194	15.87043574	16.19612253	14.19430104	13.72986534	11.49107818	13.48699521	12.62689072	1196.799965	-0.12399313	0.073801238	-1.680095544	0.092938728	0.298045573	Gmeb2	229004.0	glucocorticoid modulatory element binding protein 2
ENSMUSG00000038708	23.7705682	27.79273895	25.67939129	25.10161048	24.29170035	26.90430785	25.76648178	23.50978044	26.74411373	21.74560561	24.23491186	24.90103163	3079.770588	-0.019737665	0.055603337	-0.354972679	0.722610059	0.876113536	Golga4	54214.0	golgi autoantigen, golgin subfamily a, 4
ENSMUSG00000038712	11.70825347	10.84570808	10.83272957	9.523724069	11.38080137	11.29278572	9.591422172	12.91978983	11.14837101	11.6142189	8.596688661	11.61121741	634.069829	0.155069506	0.097173251	1.595804446	0.11053246	0.331895486	Mindy1	75007.0	MINDY lysine 48 deubiquitinase 1
ENSMUSG00000038717	133.6954894	148.9265205	140.5345016	147.6094942	87.20526687	109.2042466	109.7528268	148.9492675	188.9198457	229.0673378	199.0393148	181.4422702	1717.16235	0.268667952	0.117520874	2.286129631	0.022246676	0.118161766	Atp5mg	27425.0	ATP synthase, H+ transporting, mitochondrial F0 complex, subunit G
ENSMUSG00000038718	0.358425466	0.333646422	0.261625289	0.545832611	0.757596568	0.568908735	0.567054245	0.265565567	0.190498167	0.176814081	0.276175218	0.236051509	20.43748434	-0.843975045	0.318478596	-2.650021244	0.008048671	0.058638077	Pbx3	18516.0	pre B cell leukemia homeobox 3
ENSMUSG00000038722	83.84189108	75.55064846	80.64120792	95.33257766	78.70480445	83.69716048	88.28039094	79.99713778	78.32825272	104.3278514	80.63786137	81.01212543	1300.802423	-0.015776744	0.09175296	-0.171948066	0.863478358	0.945974594	Bud31	231889.0	BUD31 homolog
ENSMUSG00000038725	0.006037986	0.157099909	0.005992026	0.014325194	0.0	0.017370491	0.012112815	0.138089272	0.0	0.008435772	0.002674151	0.005535463	6.016010385	1.518873067	1.093294022	1.389263123	0.164752753	0.416811594	Pkhd1l1	192190.0	polycystic kidney and hepatic disease 1-like 1
ENSMUSG00000038729	13.01111222	12.26611592	11.11180365	12.13262537	12.84294036	14.59813311	11.50178621	13.31651006	11.28610079	8.581334783	13.70958576	12.1159749	1472.688612	-0.153741949	0.103482362	-1.48568264	0.137363085	0.376772356	Pakap	677884.0	paralemmin A kinase anchor protein
ENSMUSG00000021171	67.61677239	82.77144602	70.73329921	59.1561625	55.13378931	67.34889813	60.03547325	73.94325711	66.15601258	69.40649956	61.79576072	60.12179758	8101.426169	0.243600891	0.056160586	4.337577476	1.44e-05	0.00035208	Esyt2	52635.0	extended synaptotagmin-like protein 2
ENSMUSG00000024038	106.5227375	113.5516042	106.6202831	96.26567862	92.97710374	83.98947915	83.39939907	107.992749	125.0131487	138.0610602	120.637867	114.8324338	1387.909609	0.243915744	0.058556748	4.165459192	3.11e-05	0.000681457	Ndufv3	78330.0	NADH:ubiquinone oxidoreductase core subunit V3
ENSMUSG00000038736	5.005271602	4.862611989	5.750025422	6.494146518	4.992898314	6.23897993	4.839980373	5.026469449	4.64674069	7.283321557	6.519239803	4.389773467	506.7558848	-0.042575452	0.153595413	-0.277192209	0.781632522	0.906972663	Nudcd1	67429.0	NudC domain containing 1
ENSMUSG00000038738	0.0	0.006191468	0.023674392	0.071888957	3.382990904	0.005876226	0.007888186	0.028053136	0.046256914	0.025640454	0.033166928	0.0	48.92197353	-0.635451616	1.441048115	-0.440964885	0.659238419	0.840992348	Shank1	243961.0	SH3 and multiple ankyrin repeat domains 1
ENSMUSG00000021629	24.7062905	23.79410935	25.05831016	20.39221276	21.26988079	21.37382762	20.46304866	23.40994515	28.06576297	30.63350587	25.68504428	21.94076625	1672.740958	0.244513617	0.055832194	4.379437702	1.19e-05	0.000300113	Slc30a5	69048.0	solute carrier family 30 (zinc transporter), member 5
ENSMUSG00000038742	1.922044195	1.62796829	1.621850602	1.31385969	1.557747031	0.823591293	1.14412424	1.72331275	1.85600994	1.802566205	0.874933711	2.085817101	57.90417595	0.452020379	0.251251971	1.79907197	0.072007297	0.251702761	Angptl6	70726.0	angiopoietin-like 6
ENSMUSG00000038751	0.05516129	0.0	0.054639455	0.0	0.010355574	0.010560861	0.03256346	0.021393823	0.033615476	0.050455979	0.0	0.030303573	2.373004515	1.445177671	1.190445762	1.213980273	0.224755257		Ptk6	20459.0	PTK6 protein tyrosine kinase 6
ENSMUSG00000038759	12.95699329	13.96607521	12.87204869	12.71987984	11.93263369	13.68572339	12.86407657	12.86669568	13.76867099	11.85974385	14.79212619	12.91284014	1812.042623	-0.010064072	0.063447421	-0.15862066	0.873967751	0.949240013	Nup205	70699.0	nucleoporin 205
ENSMUSG00000032320	14.26271477	13.80517774	13.72392264	13.57055858	13.77050446	9.931281194	11.70810679	13.85407225	16.28416953	19.09235687	13.75121212	14.10884884	697.8719624	0.244669465	0.08336839	2.934798956	0.003337639	0.031220176	Rcn2	26611.0	reticulocalbin 2
ENSMUSG00000038763	0.287006821	0.207893472	0.216540497	0.305233843	0.181922688	0.173389977	0.395689666	0.254305447	0.247574116	0.319923391	0.514682719	0.280136512	40.29684108	-0.213122867	0.307208303	-0.693740583	0.487844911	0.743650258	Alpk3	116904.0	alpha-kinase 3
ENSMUSG00000038764	0.236695027	0.233790551	0.233686277	0.341287417	0.609843631	0.123442682	0.030747017	0.09982822	0.052655563	0.062842095	0.232414178	0.045736573	17.20927769	-0.40172772	0.660223716	-0.608472114	0.542874396	0.78112288	Ptpn3	545622.0	protein tyrosine phosphatase, non-receptor type 3
ENSMUSG00000038766	32.14873536	35.84788895	32.57530919	34.44303212	33.89605297	38.613384	36.78176912	34.36079513	33.92729788	30.80959689	33.4920944	35.58417835	7136.258342	-0.090866465	0.044058368	-2.062411065	0.039168617	0.171049635	Gabpb2	213054.0	GA repeat binding protein, beta 2
ENSMUSG00000038773	31.69214498	34.72080095	34.48998712	30.84100464	31.73185983	32.31021949	32.98494526	31.3660886	33.02661958	28.97840304	32.6516417	34.43774159	5045.563161	-0.006201022	0.047716662	-0.129955077	0.896601969	0.959261491	Kdm3b	277250.0	KDM3B lysine (K)-specific demethylase 3B
ENSMUSG00000038774	12.6919171	20.00298271	14.38515788	11.70176471	11.61710153	13.50310796	13.15904779	13.42643651	13.7736427	8.952096373	12.29382137	12.76844971	2180.443238	0.129577012	0.123214486	1.051637802	0.292965757	0.575849772	Ascc3	77987.0	activating signal cointegrator 1 complex subunit 3
ENSMUSG00000038775	0.213127922	0.149857729	0.010303324	0.033144835	0.101530942	0.201709567	0.130322598	0.061416103	0.028570773	0.0	0.0	0.0	2.871836733	0.425243761	1.188528909	0.357790003	0.720500473		Vill	22351.0	villin-like
ENSMUSG00000036427	270.4465959	263.2048961	257.232507	226.7660007	220.4203291	225.9817531	205.3534078	277.4782664	226.446134	215.8438635	204.0807319	188.800181	11884.20725	0.244972592	0.040005446	6.123481136	9.16e-10	4.98e-08	Gpi1	14751.0	glucose-6-phosphate isomerase 1
ENSMUSG00000038777	1.336568444	0.61153706	1.414793655	0.916760845	1.547245795	0.842174845	1.121719956	1.137039863	1.803044031	1.468270242	0.947021929	0.520930764	60.82192212	0.390472597	0.326893122	1.194496217	0.23228392	0.505455836	Sema6c	20360.0	sema domain, transmembrane domain (TM), and cytoplasmic domain, (semaphorin) 6C
ENSMUSG00000055553	48.45706916	52.65522361	45.76430828	44.50530834	37.85827055	40.28239404	35.63278409	49.8172416	47.34471752	43.18883903	42.37123696	41.73923558	1174.74598	0.245086454	0.075412051	3.249964032	0.001154196	0.013625344	Kxd1	75620.0	KxDL motif containing 1
ENSMUSG00000038781	0.765958547	0.297476066	0.466026152	0.380479493	0.508936338	0.584446527	0.386013875	0.606285251	0.191370002	0.426992362	0.385946032	0.661436901	16.95831929	-0.155289515	0.419275529	-0.370375813	0.711102493	0.871014658	Stap2	106766.0	signal transducing adaptor family member 2
ENSMUSG00000038782	0.178454798	0.448832273	0.357283159	0.272018895	0.267472658	0.280667389	0.350090178	0.413849617	0.406531034	0.0	0.623327092	0.952536243	9.930218241	-0.481685012	0.704068577	-0.684145022	0.493883595	0.748070658	1700028J19Rik	70004.0	RIKEN cDNA 1700028J19 gene
ENSMUSG00000038784	15.37735112	16.51483999	15.02875098	14.18367216	15.34100875	16.74916823	14.6912822	14.17930707	13.81611163	11.6255954	13.75842743	14.07190737	1259.011162	-0.041155293	0.068351682	-0.602110899	0.54710032	0.78388538	Cnot4	53621.0	CCR4-NOT transcription complex, subunit 4
ENSMUSG00000038793	0.271101209	0.16391436	0.124416375	0.293148604	0.449780096	0.403498467	0.100307255	0.200781763	0.082127969	0.024712635	0.070956903	0.123794371	5.584324181	-0.687353316	0.645813157	-1.064322255	0.28718274		Lefty1	13590.0	left right determination factor 1
ENSMUSG00000038797	18.43479288	14.55408589	17.58487029	13.72697652	15.17383861	15.71291524	14.97662877	14.40356789	17.4625457	14.74819441	14.95626669	19.20198464	659.5007083	0.054632997	0.107460998	0.508398373	0.611173993	0.811107967	Zscan2	22691.0	zinc finger and SCAN domain containing 2
ENSMUSG00000038803	77.68706725	89.60492941	79.10524772	99.80402811	75.53180188	82.8505309	93.74239178	87.12587693	103.0234364	126.3150496	108.8900776	112.0125235	1338.796475	-0.032619477	0.08959947	-0.364058821	0.715814086	0.873229575	Ost4	67695.0	oligosaccharyltransferase complex subunit 4 (non-catalytic)
ENSMUSG00000038806	17.43226532	18.08264964	19.15167037	20.4283224	18.1270289	19.76407807	18.40806371	18.54300147	17.29850395	13.63455502	17.82801966	17.37345708	1268.385913	-0.107159205	0.072303018	-1.482084818	0.138317728	0.378004432	Sde2	208768.0	SDE2 telomere maintenance homolog (S. pombe)
ENSMUSG00000038807	3.028991638	3.5405433	4.014239542	3.666294587	5.622979996	3.726360398	4.09519949	2.223881156	1.899456774	1.714691458	4.354770563	4.484150625	556.512612	-0.721436753	0.195087359	-3.698018958	0.000217289	0.003540376	Rap1gap2	380711.0	RAP1 GTPase activating protein 2
ENSMUSG00000038811	18.37532766	17.37746485	15.55767047	13.7215759	12.49272234	11.90496674	18.05467821	15.80831613	23.86284269	27.67853536	17.39886704	10.98307315	241.7292321	0.462636536	0.180284395	2.566148535	0.010283478	0.068880422	Gngt2	14710.0	guanine nucleotide binding protein (G protein), gamma transducing activity polypeptide 2
ENSMUSG00000038812	127.6532542	122.2963238	120.9351795	129.3028923	110.9256565	114.1395081	105.8920666	130.1507798	134.0251581	152.4731164	128.0868091	153.3286792	2396.71196	0.090652526	0.065890121	1.375813612	0.168879346	0.42239605	Trmt112	67674.0	tRNA methyltransferase 11-2
ENSMUSG00000038816	0.539543287	0.314005898	0.715462577	0.579596266	0.52244135	0.339558375	0.569493649	0.591932063	0.395680439	0.498740824	0.309975472	0.132261608	34.09807471	0.385450107	0.35116411	1.097635254	0.272363792	0.553347628	Ctnnal1	54366.0	catenin (cadherin associated protein), alpha-like 1
ENSMUSG00000038822	7.097766585	8.602609187	8.285223089	9.477083078	7.14695598	7.912273293	6.891937253	7.994756599	6.339369787	6.68494752	6.318946578	11.54046523	703.605025	-0.133518809	0.159652086	-0.836311083	0.40297992	0.675184346	Hace1	209462.0	HECT domain and ankyrin repeat containing, E3 ubiquitin protein ligase 1
ENSMUSG00000038827	8.66832456	9.15752886	10.1799801	8.393119568	8.730796143	8.942390897	8.88046524	9.178796098	8.419165921	8.150293772	8.768579221	7.396413612	897.4271344	0.07027332	0.062648074	1.121715567	0.261983395	0.541751092	Abitram	230234.0	actin binding transcription modulator
ENSMUSG00000038828	21.75735215	19.28051618	20.43684232	21.41326818	24.05919476	21.43911365	23.89107822	20.07448476	19.13576085	20.81747723	18.51353102	18.394344	1533.45381	-0.06569868	0.069917443	-0.939660801	0.347391578	0.626469235	Tmem214	68796.0	transmembrane protein 214
ENSMUSG00000038831	3.211384559	2.190333026	3.052246993	1.880780293	3.13994099	3.800863909	3.641336768	2.945146075	2.629849611	3.002768293	2.623680211	3.001568356	405.1746643	-0.071034054	0.171735187	-0.413625509	0.679148388	0.851968669	Ralgps1	241308.0	Ral GEF with PH domain and SH3 binding motif 1
ENSMUSG00000038836	0.607774495	0.555387667	0.902370774	0.904936642	0.815237478	0.951673517	0.836519105	0.962543948	1.431313512	1.579889282	1.185912689	1.622022024	64.97907232	-0.112577598	0.219119875	-0.513771733	0.607411593	0.808998681	Agbl3	76223.0	ATP/GTP binding protein-like 3
ENSMUSG00000038838	21.51410418	21.14177042	24.11063211	22.08798753	19.33686635	17.8969316	17.94440324	20.02764499	24.02945322	24.39696285	14.88912796	30.68056381	1469.859388	0.143990032	0.145745114	0.987957874	0.32317328	0.604789376	Vars2	68915.0	valyl-tRNA synthetase 2, mitochondrial
ENSMUSG00000038843	0.0	0.0	0.0	0.0	0.017320359	0.022449501	0.05788494	0.040366162	0.071331215	0.0	0.038177321	0.0	1.410512604	-0.489529693	1.98007444	-0.247227924	0.804731836		Gcnt1	14537.0	glucosaminyl (N-acetyl) transferase 1, core 2
ENSMUSG00000038844	6.389765095	6.225868187	6.326172663	5.990377788	7.590764903	7.045120889	5.828665878	5.972882368	5.738072005	8.147488197	5.456105099	6.12056572	971.3159651	0.029358019	0.115284208	0.254657767	0.798987438	0.915603364	Kif16b	16558.0	kinesin family member 16B
ENSMUSG00000038845	85.91507509	95.61032019	85.12056981	82.09988699	69.80291369	60.76243551	74.2028969	76.71755403	107.5198299	127.4104952	111.3420175	89.43405328	2224.894059	0.249038581	0.094498478	2.635371339	0.008404528	0.06043583	Phb1	18673.0	prohibitin
ENSMUSG00000038848	38.12146994	37.6635622	36.3490534	33.72209354	37.93933094	38.3279945	35.19134839	34.28772815	30.45649636	33.13033701	30.2828083	29.10116808	2690.794995	0.040535127	0.052716037	0.768933496	0.441932792	0.707253238	Ythdf1	228994.0	YTH N6-methyladenosine RNA binding protein 1
ENSMUSG00000037742	9504.805197	10678.82603	9417.778593	9644.667864	7738.353441	8587.375265	7312.350443	10189.61555	9408.175169	10494.15018	8731.749274	8373.324847	391751.005	0.245519293	0.068866183	3.56516485	0.000363628	0.005387183	Eef1a1	13627.0	eukaryotic translation elongation factor 1 alpha 1
ENSMUSG00000038859	0.037898289	0.025495162	0.0	0.02932066	0.071099337	0.048354943	0.08695406	0.061226044	0.038469998	0.0	0.0440536	0.069382073	3.247696932	-1.103208425	0.869158051	-1.26928402	0.204339784		Baiap2l1	66898.0	BAI1-associated protein 2-like 1
ENSMUSG00000038860	0.078230172	0.190636404	0.011286097	0.013233125	1.384310947	0.07214749	0.406977021	0.106819724	0.125917295	0.093798096	0.019867022	0.031297623	12.21263278	-0.866034262	1.047217075	-0.826986384	0.408244779	0.678759133	Garnl3	99326.0	GTPase activating RANGAP domain-like 3
ENSMUSG00000038861	22.6614688	24.37563743	24.11811017	24.38694739	26.30960173	20.78743426	25.860532	24.03295876	24.8807369	23.53559514	22.38334561	20.03059973	1784.611295	0.043425689	0.075940574	0.571837774	0.567431884	0.793185109	Pi4kb	107650.0	phosphatidylinositol 4-kinase beta
ENSMUSG00000031467	8.614899574	7.844574584	7.330805426	7.005313534	6.750390764	5.849562226	6.229797206	8.102533913	7.175924382	7.654803868	7.2201314	6.298598565	598.7360258	0.245736156	0.071545952	3.434661909	0.000593294	0.007987301	Agpat5	52123.0	1-acylglycerol-3-phosphate O-acyltransferase 5 (lysophosphatidic acid acyltransferase, epsilon)
ENSMUSG00000038871	11.90765691	9.467617811	9.433337169	8.674074521	11.10977944	8.766342455	10.07642986	10.94663658	10.842405	10.02298993	12.25482997	9.468075258	555.6207565	0.050128141	0.10294118	0.486959064	0.626287341	0.820568584	Bpgm	12183.0	2,3-bisphosphoglycerate mutase
ENSMUSG00000038872	0.215873669	0.093401459	0.167009756	0.218738879	0.285792542	0.077317306	0.225593867	0.105918639	0.212710162	0.032592065	0.070244671	0.043478435	49.94732541	0.062746177	0.502637393	0.124833882	0.900655063	0.960026922	Zfhx3	11906.0	zinc finger homeobox 3
ENSMUSG00000038876	40.25856389	41.6932585	41.99314878	42.4251496	47.52364834	47.38469644	43.31157629	38.18036034	42.92887021	46.11161918	41.44038151	47.2770282	1785.579617	-0.102455087	0.061867734	-1.656034258	0.097714881	0.30820782	Rnf146	68031.0	ring finger protein 146
ENSMUSG00000038880	39.74217267	42.59095718	43.59137589	38.38512926	34.1099755	32.34258926	30.89127994	39.93475598	38.34169213	42.13642569	40.89249768	40.24860003	844.6625684	0.18865727	0.08497493	2.220152101	0.026408445	0.132223579	Mrps34	79044.0	mitochondrial ribosomal protein S34
ENSMUSG00000038884	48.59776169	51.2752506	54.44295065	56.13684328	53.01723488	54.05125529	54.83919759	56.37762755	45.06961072	47.34656377	41.29587211	55.82151124	2291.360173	-0.056511474	0.075323897	-0.75024629	0.453106384	0.715791317	Shfl	319278.0	shiftless antiviral inhibitor of ribosomal frameshifting
ENSMUSG00000038886	60.09470947	54.39310232	62.72996198	65.801144	66.5622294	65.49955904	71.88268538	62.21733173	58.38946654	57.45414537	46.86406532	58.01386753	6663.326581	-0.06694155	0.076718593	-0.872559673	0.382903129	0.656442704	Man2a2	140481.0	mannosidase 2, alpha 2
ENSMUSG00000038888	7.867864312	7.867883867	7.649301912	6.385499234	6.76490486	7.133736824	6.495333198	7.194465604	8.488675141	7.280422126	7.377197149	7.676926849	456.8622525	0.148611055	0.07649474	1.942761753	0.052044951	0.20544638	Ctu1	233189.0	cytosolic thiouridylase subunit 1
ENSMUSG00000038893	53.81535988	51.80372884	56.52489062	58.61877919	55.77551238	55.28219289	56.26470172	50.40023647	47.38500717	46.19450027	47.00664843	52.01052688	2753.523874	-0.085567965	0.045277248	-1.889866727	0.058775787	0.222281198	Fam117a	215512.0	family with sequence similarity 117, member A
ENSMUSG00000038894	6.851908485	5.598146214	6.158488731	5.125312199	6.828875566	5.728655529	6.492882696	5.520798828	4.8398997	3.971489055	5.785385847	5.500782064	951.5519579	-0.12103502	0.110171288	-1.098607652	0.271939239	0.552935725	Irs2	384783.0	insulin receptor substrate 2
ENSMUSG00000038895	15.07113986	13.91198548	14.08917847	15.33839749	15.35307955	15.47495969	16.06498715	16.25719566	14.32620436	14.84432122	13.99101464	13.11851008	813.7879781	-0.01162587	0.064818598	-0.179360094	0.857654963	0.943760932	Zfp653	319601.0	zinc finger protein 653
ENSMUSG00000038900	782.9618822	979.9966548	862.3271489	1085.19405	559.4372065	673.4030757	716.2366159	1121.208395	1261.973891	1487.017943	964.8791948	1031.20302	15159.99197	0.360089636	0.138693432	2.596299117	0.009423399	0.065101977	Rpl12	269261.0	ribosomal protein L12
ENSMUSG00000038902	16.91660109	18.08104628	17.74915583	18.418947	19.39992196	18.15658756	22.42915098	17.29699747	16.27785987	14.64554556	13.30686416	14.60724768	2286.329013	-0.058705769	0.077183671	-0.760598297	0.446897037	0.710994105	Pogz	229584.0	pogo transposable element with ZNF domain
ENSMUSG00000038909	33.77621191	33.03204418	34.40596866	33.00496788	35.42278782	36.95063508	31.61019752	32.22548648	29.14034562	27.93618822	29.27894137	30.58768932	2622.575896	-0.048473827	0.049221619	-0.98480766	0.324718557	0.605814577	Kat7	217127.0	K(lysine) acetyltransferase 7
ENSMUSG00000037526	7.285592554	7.949513676	7.73694447	7.010446897	6.417231418	5.933995692	6.470577575	7.084349404	8.081283793	7.925563538	6.389610588	6.650701203	596.5155069	0.245917426	0.068711755	3.57897171	0.000344949	0.00519577	Atg14	100504663.0	autophagy related 14
ENSMUSG00000060791	262.5775149	273.0805036	267.8252997	241.3172879	188.2117648	215.8783443	225.1035378	257.2040836	304.5949288	367.7229747	309.1250757	288.9989443	3888.812041	0.246069567	0.070772685	3.476900239	0.000507247	0.007024895	Gmfg	63986.0	glia maturation factor, gamma
ENSMUSG00000038916	0.0	0.0	0.0	0.0	0.929632685	0.0	0.0	0.0	0.0	0.0	0.0	0.0	2.545572313	-1.651660764	3.04628474	-0.542188569	0.587688609		Mtcl3	67412.0	SOGA family member 3
ENSMUSG00000038930	13.72683386	13.4780298	12.54737002	13.85179853	10.41399282	14.78505614	13.92344789	16.33690346	16.68256531	16.64537128	16.93694847	16.23688272	637.1366426	0.058018949	0.105201574	0.551502668	0.581289138	0.79414867	Rccd1	269955.0	RCC1 domain containing 1
ENSMUSG00000038936	0.0	0.047965688	0.0	0.254192172	1.733624966	0.34969193	0.2334906	0.121035116	0.130814576	0.10048238	0.184616081	0.152179489	11.70194409	-2.735269775	0.900304893	-3.038159402	0.00238028	0.024301604	Sccpdh	109232.0	saccharopine dehydrogenase (putative)
ENSMUSG00000038943	2.341952849	1.564917316	2.269887075	1.913738505	2.432557858	1.614832857	2.429285279	2.011130136	1.574859045	3.053503381	1.961347523	1.335290123	101.7570056	0.134966165	0.239931682	0.562519147	0.573762362	0.793185109	Prc1	233406.0	protein regulator of cytokinesis 1
ENSMUSG00000038949	13.35913706	9.802097169	13.44635244	10.81003073	11.55046509	11.71094241	13.6635605	11.27232301	10.68358548	9.67768056	10.46392326	10.43761212	1250.593004	-0.008300588	0.095178446	-0.087210795	0.930503959	0.973323008	Cnst	226744.0	consortin, connexin sorting protein
ENSMUSG00000038954	6.651245082	6.285518188	7.012012183	4.77054823	6.016331918	4.158542721	4.964055613	5.873994657	6.330549521	5.00446084	4.529101311	5.590854529	195.6229145	0.305638648	0.139097385	2.197299746	0.027999046	0.137802477	Supt3	109115.0	SPT3, SAGA and STAGA complex component
ENSMUSG00000038957	10.94510431	10.57533333	9.6593011	10.7672838	11.0658422	10.60093325	9.669644317	10.76863278	10.60428547	10.07540226	10.96048261	9.320408458	1461.980755	0.006347119	0.05686918	0.111609117	0.911133343	0.965785793	Edc3	353190.0	enhancer of mRNA decapping 3
ENSMUSG00000038963	0.571122615	0.665197311	0.923564234	1.212555469	1.20684916	0.840265316	1.457500955	0.650704415	0.484111174	0.237931735	0.875801963	0.939863276	54.05002835	-0.941176283	0.269270091	-3.495287125	0.000473552	0.006656858	Slco4a1	108115.0	solute carrier organic anion transporter family, member 4a1
ENSMUSG00000038965	65.42284728	66.11881095	65.79036687	64.92027829	62.44804155	58.39169969	60.45255078	56.95849128	56.48846372	62.56021995	63.50474111	68.66097705	2660.05236	-0.019474751	0.064838741	-0.300356705	0.763905084	0.896909361	Ube2l3	22195.0	ubiquitin-conjugating enzyme E2L 3
ENSMUSG00000038967	8.796291192	8.329632499	8.336623944	6.87501664	8.648777053	6.796297367	7.27915886	8.795691552	8.467411509	7.130012367	5.480141201	7.39673403	423.6886066	0.23386418	0.103965059	2.249449788	0.024483894	0.125584912	Pdk2	18604.0	pyruvate dehydrogenase kinase, isoenzyme 2
ENSMUSG00000038970	9.172551147	9.965054073	9.079005264	9.059830766	9.071855209	9.962670201	9.860223298	8.780958861	8.618017703	7.327669261	9.396501539	8.602805261	1957.357941	-0.082253379	0.05829829	-1.410905514	0.158272476	0.407379354	Lmtk2	231876.0	lemur tyrosine kinase 2
ENSMUSG00000038973	0.402249509	0.249596148	0.097657397	1.221798505	0.344135238	0.755276517	1.437529995	0.638560557	0.371018879	0.90256297	0.616432542	0.635465888	6.986420823	-0.968952045	0.672547109	-1.440719961	0.149663813	0.395009998	Cldnd2	74276.0	claudin domain containing 2
ENSMUSG00000038975	42.99405345	37.06184933	41.97459845	47.06922877	37.47453391	42.89473136	44.48019282	50.81365107	42.60982891	44.03052977	32.55397453	40.88790781	1384.011633	0.082038876	0.098751665	0.830759421	0.406109551	0.677166171	Rabggtb	19352.0	Rab geranylgeranyl transferase, b subunit
ENSMUSG00000038976	99.65934682	99.55777698	97.82850451	95.89241106	107.8139481	98.26330443	92.35167853	92.19106877	81.99875024	71.74331648	86.50818635	91.30035662	10153.54723	-0.081947879	0.058973444	-1.389572537	0.16465872	0.416718041	Ppp1r9b	217124.0	protein phosphatase 1, regulatory subunit 9B
ENSMUSG00000038982	3.246069357	3.683223785	2.814046359	2.3009253	3.699997475	2.311502387	1.714758876	1.969703913	4.382871778	4.259643735	2.597619894	4.026143925	229.0134853	0.29150403	0.222853132	1.308054444	0.190854843	0.453978355	Bloc1s5	17828.0	biogenesis of lysosomal organelles complex-1, subunit 5, muted
ENSMUSG00000038984	0.0	0.0	0.0	0.0	0.483824571	0.0	0.0	0.0	0.0	0.0	0.0	0.0	4.191578253	-1.674827843	3.041428992	-0.550671361	0.58185898		Tspyl5	239364.0	testis-specific protein, Y-encoded-like 5
ENSMUSG00000014496	8.104989216	10.24805233	8.968344139	7.5877229	7.971265094	7.263844007	7.372935646	7.686394827	9.282724765	8.828697706	7.810353528	6.659336749	1213.078353	0.246723909	0.080267889	3.073756034	0.002113822	0.022256373	Ankrd28	105522.0	ankyrin repeat domain 28
ENSMUSG00000060803	158.7421017	159.4952749	158.0471236	141.2176196	127.0634385	135.0804175	119.4737374	164.3127368	184.4427154	175.2935015	177.592814	145.5316988	2600.897714	0.246920909	0.064685137	3.817274296	0.000134934	0.002388414	Gstp1	14870.0	glutathione S-transferase, pi 1
ENSMUSG00000039000	12.60853764	12.0999274	12.15506173	11.12493317	11.75397555	12.23363212	10.86561616	12.04437697	11.31532145	12.83586554	12.27403431	11.26374245	1542.743538	0.07058994	0.05566152	1.268200009	0.204726534	0.473129599	Ube3c	100763.0	ubiquitin protein ligase E3C
ENSMUSG00000039001	2937.062106	3464.245073	2754.350988	3728.311957	1657.065491	2401.293143	2501.129274	3846.215526	3671.065805	4303.140859	3130.053619	3120.572093	17273.41032	0.342491695	0.151133266	2.26615691	0.023441778	0.121954321	Rps21	66481.0	ribosomal protein S21
ENSMUSG00000039004	0.0	0.0	0.044945297	0.013175	0.074530332	0.0	0.0	0.0	0.0	0.0	0.009889567	0.0	0.616520819	-2.430968895	3.046915444	-0.797845867	0.42495994		Bmp6	12161.0	bone morphogenetic protein 6
ENSMUSG00000039007	0.423419867	0.503917748	0.631442326	1.670177998	1.603355497	1.761613211	1.151996709	0.836657535	0.728430978	0.987454587	2.230044127	3.862357297	63.46059015	-1.54044734	0.269601522	-5.713793184	1.1e-08	5.12e-07	Cpq	54381.0	carboxypeptidase Q
ENSMUSG00000039016	26.6471944	28.06765029	23.65438271	25.26820787	25.6391671	20.94478883	26.35965654	26.94299605	36.11820803	40.05125947	39.18082175	34.44198598	261.7885908	0.081627349	0.102277283	0.798098519	0.424813321	0.693131105	Timm8b	30057.0	translocase of inner mitochondrial membrane 8B
ENSMUSG00000039018	13.45730786	18.42768531	18.06619872	16.7267645	17.29301532	14.21832563	12.97207738	13.94604125	17.02264757	30.61388387	15.97650665	14.00683353	459.2156642	0.261539673	0.182949568	1.429572512	0.15283975	0.39970289	Mtg1	212508.0	mitochondrial ribosome-associated GTPase 1
ENSMUSG00000039021	0.028790245	0.123783036	0.127910513	0.100310903	0.027553416	0.086460111	0.039069459	0.071660829	0.036861528	0.132887995	0.084594275	0.27355496	6.415153518	-0.152955729	0.71297161	-0.214532706	0.830131665	0.930964933	Ttc16	338348.0	tetratricopeptide repeat domain 16
ENSMUSG00000039031	5.186492871	5.350231846	5.65518754	6.399758987	6.080584963	6.001309389	5.541636059	5.374791746	3.751713851	4.172641541	4.365738105	4.176802385	483.9210398	-0.140149045	0.071288972	-1.965928827	0.049306833	0.198925038	Arhgap18	73910.0	Rho GTPase activating protein 18
ENSMUSG00000039033	9.742502106	8.941268669	8.998471888	9.284267947	8.104598071	9.107676866	8.923139574	8.110974369	8.618550724	9.578595204	9.52862519	8.092325404	456.0932681	0.026157638	0.084889271	0.30813833	0.757977076	0.893737732	Tasp1	75812.0	taspase, threonine aspartase 1
ENSMUSG00000039037	0.0	0.090139979	0.0	0.008196917	0.324371179	0.0	0.0	0.006831429	0.016112601	0.0	0.07363495	0.0	3.835262466	-1.89588547	1.808724176	-1.048189378	0.294551363		St6galnac5	26938.0	ST6 (alpha-N-acetyl-neuraminyl-2,3-beta-galactosyl-1,3)-N-acetylgalactosaminide alpha-2,6-sialyltransferase 5
ENSMUSG00000039041	61.25792039	62.6719876	66.80698573	69.4915043	68.96315722	63.86911632	61.65920067	64.64050053	61.27876196	59.91674479	59.79535753	71.31680015	2485.103131	-0.068491518	0.057266626	-1.196011049	0.231692247	0.504638109	Adrm1	56436.0	adhesion regulating molecule 1
ENSMUSG00000039043	0.0	0.0	0.0	0.0	0.433539618	0.0	0.0	0.0	0.0	0.0	0.0	0.0	2.05136854	-1.641673955	3.04923024	-0.538389635	0.590308081		Arpin	70420.0	actin-related protein 2/3 complex inhibitor
ENSMUSG00000039046	3.666093329	4.981830903	4.374510358	2.897544974	4.080008291	3.272534598	4.068490413	2.420835801	3.528173156	3.860506385	4.167258402	3.186228046	622.8327821	0.053423549	0.151588809	0.352424094	0.724520235	0.877319394	Usp6nl	98910.0	USP6 N-terminal like
ENSMUSG00000039047	18.99774719	19.65317339	19.19958454	19.9665757	20.20587716	20.38514317	17.41904247	20.42963044	23.62649983	20.38015462	19.99718218	20.41117878	1259.469546	0.04572665	0.063792212	0.716806151	0.473493716	0.732145716	Pigk	329777.0	phosphatidylinositol glycan anchor biosynthesis, class K
ENSMUSG00000039048	20.0726184	16.49939749	18.99179581	18.64342534	17.88137488	19.35868436	17.44372117	21.51720727	20.87110171	26.61912756	20.22694448	23.30938335	921.3974537	0.086872489	0.087653001	0.991095438	0.32163898	0.603986721	Foxred1	235169.0	FAD-dependent oxidoreductase domain containing 1
ENSMUSG00000039050	12.75986928	11.95856953	11.68199755	10.49955963	12.66291445	11.43132717	11.5322135	11.56742307	12.3466568	13.32963038	13.19384095	13.06093681	842.3101917	0.024838076	0.065227872	0.380789311	0.703359592	0.866997644	Osbpl2	228983.0	oxysterol binding protein-like 2
ENSMUSG00000039055	0.886331837	0.823683151	0.888921918	0.753840659	0.966319317	0.699570582	0.954644886	0.933340477	1.194392643	0.908869027	0.762879684	0.298127844	44.24279862	0.376064721	0.302684331	1.242432074	0.214077188	0.483670684	Eme1	268465.0	essential meiotic structure-specific endonuclease 1
ENSMUSG00000039057	0.0	0.0	0.0	0.0	0.21054632	0.0	0.0	0.0	0.0	0.0	0.0	0.0	2.252573399	-1.645953899	3.047812535	-0.540044337	0.589166457		Myo16	244281.0	myosin XVI
ENSMUSG00000039058	0.012325308	0.0	0.0	0.0	1.80963916	0.0	0.0	0.0	0.018768943	0.0	0.121329509	0.0	6.622516339	-2.811729053	2.10024722	-1.338760992	0.180648493	0.439530385	Ak5	229949.0	adenylate kinase 5
ENSMUSG00000039059	0.0	0.0	0.0	0.0	1.776741559	0.0	0.0	0.0	0.0	0.0	0.0	0.0	5.270039643	-1.681869272	3.03982064	-0.553279114	0.5800723		Hrh3	99296.0	histamine receptor H3
ENSMUSG00000039065	9.858964775	9.505256488	9.740439547	11.04310365	9.114179087	10.13046777	11.31071753	12.34959677	11.46097666	11.43375984	11.26082831	11.07355207	515.4592607	0.007615482	0.093551421	0.081404232	0.935120484	0.974879562	Atpsckmt	68073.0	ATP synthase C subunit lysine N-methyltransferase
ENSMUSG00000039067	47.41935474	47.33662126	48.9655278	46.59058421	46.93173151	41.68062545	43.21967807	45.64478369	46.32530224	51.08606476	42.71913722	47.74668814	1730.335543	0.093731477	0.054146995	1.731055938	0.083441788	0.279078449	Psmd7	17463.0	proteasome (prosome, macropain) 26S subunit, non-ATPase, 7
ENSMUSG00000039068	24.53350937	24.92743986	26.93637874	24.14470894	25.00014097	25.56679084	26.47276761	22.34614427	23.29422229	24.10094681	22.42561905	18.49935735	2667.325385	0.046412173	0.068232902	0.680202246	0.49637641	0.750220574	Zzz3	108946.0	zinc finger, ZZ domain containing 3
ENSMUSG00000039069	18.77335241	16.48516373	15.5858193	18.66053174	14.29665175	17.26965644	17.68253305	18.19848641	16.31534544	18.17054444	18.31237952	19.24723295	690.1679888	-0.02749609	0.089891614	-0.305880478	0.75969565	0.894650258	Mtg2	52856.0	mitochondrial ribosome associated GTPase 2
ENSMUSG00000039081	0.0	0.0	0.0	0.01114233	0.171039366	0.0	0.0	0.0	0.0	0.0	0.0	0.0	1.663462529	-1.626769147	3.05262053	-0.532909063	0.594096531		Zfp503	218820.0	zinc finger protein 503
ENSMUSG00000039084	0.390162586	0.340782412	0.231110454	0.449318784	0.242617586	0.4715403	0.687251901	0.352125322	0.256193944	0.0	0.431147314	0.237590745	13.81230596	-0.743770313	0.580296598	-1.281707175	0.199945387	0.465895491	Chad	12643.0	chondroadherin
ENSMUSG00000039086	2.880091237	2.39139699	2.688240793	3.348799762	3.517056055	3.20293311	3.210482272	3.252992514	2.896383489	1.921290302	2.623850289	3.088727735	329.8717141	-0.246381418	0.118210426	-2.084261325	0.037136403	0.165756247	Ss18l1	269397.0	SS18, nBAF chromatin remodeling complex subunit like 1
ENSMUSG00000039087	10.54888912	12.36379322	12.25931661	9.557047098	10.73816989	12.3186137	10.98189192	8.572659738	9.53221053	8.884294602	9.76271426	9.809455032	1840.626993	-0.031340573	0.069005146	-0.454177323	0.649701203	0.835561556	Rreb1	68750.0	ras responsive element binding protein 1
ENSMUSG00000039089	13.67815476	14.67939455	14.00613962	13.06858433	13.74668724	16.00820079	15.20191533	12.55349844	12.90813271	15.11712687	12.658969	13.14995924	1496.495857	-0.012041908	0.064061098	-0.187975362	0.850895966	0.94140476	L3mbtl3	237339.0	L3MBTL3 histone methyl-lysine binding protein
ENSMUSG00000039096	2.926209615	3.31992179	2.370973414	3.633086687	3.286455872	3.26818216	3.418083032	3.305906572	3.454937376	2.417215623	3.317794373	5.776325886	294.6935673	-0.335932786	0.17473512	-1.922525855	0.054539623	0.211772884	Rsad1	237926.0	radical S-adenosyl methionine domain containing 1
ENSMUSG00000039100	23.12584398	24.79864535	23.60378144	21.40223891	24.75741933	22.98210494	27.02323485	22.13036334	25.04462212	20.93360298	24.03957912	22.29567165	3812.582734	-0.028878017	0.065055218	-0.443900095	0.657114816	0.839765297	Marchf6	223455.0	membrane associated ring-CH-type finger 6
ENSMUSG00000039103	0.0	0.0	0.112686595	0.081286846	0.853707658	0.016786516	0.0	0.051020868	0.115907036	0.055662143	0.532236836	0.0	4.325220577	-1.450869443	1.388848914	-1.044656066	0.296181957		Nexn	68810.0	nexilin
ENSMUSG00000039105	52.95375505	51.79914739	56.88308613	52.606955	47.13374992	46.52066433	49.57465565	49.43668529	52.84225181	74.9216722	62.30262667	56.17062881	1398.212988	0.107989927	0.089412731	1.207769018	0.227136122	0.498865635	Atp6v1g1	66290.0	ATPase, H+ transporting, lysosomal V1 subunit G1
ENSMUSG00000039106	0.0	0.0	0.0	0.0	0.076899268	0.0	0.0	0.0	0.0	0.0	0.0	0.0	0.904530619	-1.569428067	3.066649229	-0.511772932	0.608809937		Htr5a	15563.0	5-hydroxytryptamine (serotonin) receptor 5A
ENSMUSG00000039108	29.71384299	24.68788159	26.33582215	27.21629163	29.81179594	30.15879785	28.42788619	24.63851746	22.91124052	23.29676267	21.57133787	24.90090373	1583.766621	-0.092501154	0.069397687	-1.332914083	0.18256	0.442409256	Lsm14b	241846.0	LSM family member 14B
ENSMUSG00000039109	0.208257011	0.031895704	0.078235869	0.1316753	0.154124511	0.020170075	0.051830849	0.163436256	0.032103189	0.154184113	0.009182734	0.048228942	8.115980188	0.857508245	0.656476293	1.306228806	0.19147476	0.454729752	F13a1	74145.0	coagulation factor XIII, A1 subunit
ENSMUSG00000039110	0.025938093	0.087171484	0.0	0.247300099	0.137580656	0.0	0.075347395	0.056712207	0.0	0.0	0.0	1.135736832	5.009040693	-2.864333943	1.574704636	-1.818965842	0.068916642		Mycbpap	104601.0	MYCBP associated protein
ENSMUSG00000039114	0.57827551	0.393847706	0.540225065	0.519456975	5.412714569	0.221962148	0.242033251	0.425767495	0.510213124	1.043924839	0.270264353	0.0	23.87709702	0.400666312	0.870077569	0.460494933	0.645161007	0.832685652	Nrn1	68404.0	neuritin 1
ENSMUSG00000039115	0.237288771	0.075177063	0.07404161	0.052607959	0.253070064	0.102769621	0.165331304	0.073946357	0.047843019	0.0	0.076121268	0.366838254	11.68520069	-1.132895957	0.739315242	-1.532358448	0.125434005	0.357151421	Itga9	104099.0	integrin alpha 9
ENSMUSG00000039117	20.44902313	20.28770717	21.87490598	21.49242751	22.14403717	24.54887739	24.70825611	21.50145412	18.35526817	14.91684061	16.97731919	18.37836936	2291.074553	-0.12301888	0.062292144	-1.974869915	0.048282912	0.196663366	Taf4	228980.0	TATA-box binding protein associated factor 4
ENSMUSG00000039126	0.0	0.0	0.0	0.0	0.933892821	0.0	0.0	0.0	0.0	0.0	0.0	0.0	6.537462885	-1.68661912	3.038593605	-0.555065711	0.578849715	0.793185109	Prune2	353211.0	prune homolog 2
ENSMUSG00000039128	53.07069641	62.19164229	62.60589035	59.76622119	64.60009114	59.34501193	57.94388763	60.42546284	57.5944119	54.88126057	57.06806989	63.8626721	1210.757507	-0.049258144	0.064766213	-0.760553091	0.446924047	0.710994105	Cdc123	98828.0	cell division cycle 123
ENSMUSG00000039130	18.27279204	16.73019029	16.48800044	16.61873565	16.75083251	17.3412296	11.82008134	15.29925466	13.98804474	18.33452203	14.4839136	16.05001541	632.5779955	0.092127511	0.114460467	0.804884984	0.420886055	0.689506322	Zc3hc1	232679.0	zinc finger, C3HC type 1
ENSMUSG00000039133	0.172332182	0.065156954	0.0	0.0	0.060392342	0.01963311	0.021114131	0.020846961	0.016347281	0.2162581	0.0	0.0	2.440583041	2.379321127	1.496059946	1.59039157	0.111746569		9330171B17Rik
ENSMUSG00000039137	4.540234604	4.096871341	3.233181173	4.42043248	4.974992447	3.718562751	5.622449413	3.639834913	4.582714842	3.37388307	3.808379494	4.58859333	260.6978213	-0.208825119	0.152986326	-1.364992055	0.172255547	0.42774154	Whrn	73750.0	whirlin
ENSMUSG00000039145	10.62714132	11.20783681	10.61255064	9.795783113	11.05818047	11.00327094	11.51421199	10.58480354	10.45282736	9.101035991	10.79466432	9.133460343	1920.973096	-0.016207825	0.062069764	-0.261122702	0.793997885	0.913243167	Camk1d	227541.0	calcium/calmodulin-dependent protein kinase ID
ENSMUSG00000027884	29.68737927	30.20181131	25.23203443	23.09879836	21.79301512	21.65935857	23.84091647	29.58888241	26.80984563	29.87641572	27.28412278	26.9972297	874.8237482	0.247249631	0.081035675	3.051120762	0.002279889	0.023598819	Clcc1	229725.0	chloride channel CLIC-like 1
ENSMUSG00000039153	2.015014709	4.044859636	2.632017878	4.462182101	2.343725233	3.06816007	1.519370332	4.339747589	1.475675627	1.717064617	3.019981867	1.422953698	255.8873765	-0.007562046	0.303589191	-0.024908813	0.980127698	0.992873009	Runx2	12393.0	runt related transcription factor 2
ENSMUSG00000039154	0.577492702	0.210882282	0.253180452	0.315349549	1.193519864	0.059657914	0.286293624	0.331720506	0.307874656	0.0	0.081937812	0.0	6.537516541	0.334303701	0.891744374	0.374887368	0.707744234	0.869178957	Shd	20420.0	src homology 2 domain-containing transforming protein D
ENSMUSG00000039156	11.09321483	11.01810323	12.23832671	11.19587249	10.34503592	11.04875022	11.53278742	12.30658065	10.22998166	11.91483751	10.32933925	8.94681666	1093.441151	0.120904281	0.071303065	1.69563934	0.089954203	0.292488046	Stim2	116873.0	stromal interaction molecule 2
ENSMUSG00000039157	94.14445234	102.8693734	94.96395089	91.00889361	91.16398964	89.83429188	86.55001465	90.07877379	76.37324594	72.77443404	74.81070029	73.46552631	9465.655349	0.063509237	0.040315224	1.575316494	0.115183409	0.340071084	Eeig1	98952.0	family with sequence similarity 102, member A
ENSMUSG00000030802	19.63970958	23.6041401	22.31301065	18.79589359	17.65250459	17.65887692	16.89077024	20.75193371	21.79883739	22.4435834	21.70550431	17.17114369	912.9781668	0.247789011	0.078364881	3.161990515	0.001566947	0.017542531	Bckdk	12041.0	branched chain ketoacid dehydrogenase kinase
ENSMUSG00000039159	78.69655915	70.85760408	76.8848019	67.28977715	78.81885859	77.40999485	73.87551191	74.00950959	58.72535498	53.86867694	73.27349068	71.12134225	8106.188544	-0.109696599	0.074907766	-1.464422245	0.143078614	0.385382104	Ube2h	22214.0	ubiquitin-conjugating enzyme E2H
ENSMUSG00000039163	26.32942604	30.06640635	25.23638652	27.17863692	20.51265716	19.15429649	18.33162647	29.06570304	28.41701662	32.28793123	29.59324867	18.92662754	394.3572286	0.367083567	0.137240083	2.674754773	0.007478393	0.055676617	Cmc1	67899.0	COX assembly mitochondrial protein 1
ENSMUSG00000039164	2.715982408	2.706776029	2.820305252	2.253663513	2.389418022	2.10422854	2.308266718	2.122754074	2.670798809	1.757315886	2.699079708	2.456019006	293.3939731	0.054621798	0.143357774	0.381017344	0.703190379	0.866860504	Naif1	71254.0	nuclear apoptosis inducing factor 1
ENSMUSG00000039166	1.612410499	1.628219023	1.985836172	1.471021215	3.713448892	1.423045897	2.538339523	1.266347699	1.517033509	0.6179516	0.776857399	0.426537452	40.97653142	-0.067641165	0.412700736	-0.163898824	0.869810793	0.947978185	Akap7	432442.0	A kinase (PRKA) anchor protein 7
ENSMUSG00000039167	0.0	0.0	0.0	0.0	0.612171872	0.0	0.0	0.0	0.0	0.0	0.0	0.0	1.227742189	-1.599094527	3.058443096	-0.522845931	0.601081474		Adgrl4	170757.0	adhesion G protein-coupled receptor L4
ENSMUSG00000039168	62.2165553	60.6592067	57.6075167	55.51039899	58.48952491	49.01246827	44.85551733	61.73228784	44.34762264	43.96325256	49.99901026	47.22967863	1902.759536	0.104988968	0.076584301	1.370894114	0.170407967	0.424727871	Dap	223453.0	death-associated protein
ENSMUSG00000055762	293.4632832	307.5432911	282.3237619	290.2812962	221.5660567	257.0226222	232.3302417	324.6487043	337.8036967	371.8533282	303.0162043	312.9990319	5620.560024	0.24869489	0.069697498	3.56820397	0.000359437	0.005338723	Eef1d	66656.0	eukaryotic translation elongation factor 1 delta (guanine nucleotide exchange protein)
ENSMUSG00000039178	2.355400451	1.731756052	2.493175264	2.902428498	3.424534471	2.734935269	2.625420962	2.139696025	2.330954787	3.572745775	2.594812032	4.454110766	85.54124569	-0.362931935	0.211283908	-1.717745278	0.085843087	0.284451074	Tbc1d19	67249.0	TBC1 domain family, member 19
ENSMUSG00000039179	0.120073122	0.048413589	0.035214107	0.081876685	0.425953043	0.068769747	0.070551612	0.0	0.018207846	0.0	0.031200791	0.097804676	3.105190867	-1.760835294	1.065544831	-1.652521079	0.098428372		Tekt5	70426.0	tektin 5
ENSMUSG00000039182	4.912205208	4.301190637	4.559425628	4.233334043	4.380798279	3.660158423	4.147055848	4.126360009	4.646699114	4.94258726	5.288035272	5.679807008	219.8899669	0.012392515	0.111475476	0.111168081	0.911483063	0.965808482	AW209491	105351.0	expressed sequence AW209491
ENSMUSG00000039183	46.04054395	45.98457528	40.51686165	45.2516984	41.93480993	40.85164468	45.53616925	39.85339361	42.49152916	39.35273025	46.29803901	43.67093733	1345.508427	-0.052180642	0.066150306	-0.788819365	0.43021759	0.698368188	Nubp2	26426.0	nucleotide binding protein 2
ENSMUSG00000039187	1.267861947	1.396876172	1.119561782	1.613393586	1.261751736	1.304355077	1.29894265	1.598929683	1.688580226	1.702944069	1.132172066	2.65487204	162.9916081	-0.060807363	0.204339658	-0.297579839	0.766023864	0.898268831	Fanci	208836.0	Fanconi anemia, complementation group I
ENSMUSG00000039191	13.86195864	11.81837974	11.68641646	9.889451102	11.45694212	10.36460205	10.81129378	10.95116055	11.26763788	10.36757131	10.2836269	8.572784723	1497.611996	0.188265885	0.077528773	2.428335653	0.015168298	0.090930755	Rbpj	19664.0	recombination signal binding protein for immunoglobulin kappa J region
ENSMUSG00000039193	0.254962165	0.257380282	0.191772864	0.279297931	0.19646685	0.252343685	0.159019802	0.371728603	0.5429031	0.502982206	0.333348922	0.776387482	38.6608786	0.137706586	0.309881903	0.444384086	0.656764917	0.839727902	Nlrc4	268973.0	NLR family, CARD domain containing 4
ENSMUSG00000039194	0.019903935	0.06021305	0.0	0.0	0.332790589	0.019016467	0.132402794	0.147273348	0.0	0.0	0.0	0.036396948	1.975474927	-1.248302019	1.55799916	-0.80122124	0.423003577		Rlbp1	19771.0	retinaldehyde binding protein 1
ENSMUSG00000039195	21.93100361	19.73287447	19.29355477	18.38261371	26.38510338	18.25752736	19.39261381	17.0583729	19.25848821	22.35162957	23.16437877	21.93971267	326.624783	-0.090844472	0.121511097	-0.747622839	0.454687685	0.717077721	Bbln	73737.0	bublin coiled coil protein
ENSMUSG00000020644	81.46446951	57.31232818	68.92338776	72.59471272	62.83902998	62.56779833	56.43286075	72.13794662	53.16086055	60.38392576	40.40126463	40.88873683	1718.649449	0.248900123	0.088651398	2.807627733	0.004990788	0.041539911	Id2	15902.0	inhibitor of DNA binding 2
ENSMUSG00000039199	3.328410064	3.112230307	3.212158793	4.689010808	4.37712575	4.215673084	4.638350527	4.412434027	3.644689267	3.799124522	3.034459634	5.848422674	188.5955123	-0.321316668	0.172285472	-1.865024744	0.062177936	0.229628491	Zdhhc1	70796.0	zinc finger, DHHC domain containing 1
ENSMUSG00000039201	6.888684779	6.667434474	6.06981192	7.110869062	8.438036786	6.920414194	7.323363488	6.910063323	6.335972939	4.008013935	5.850148228	5.682558195	398.8398854	-0.162472037	0.116071804	-1.399754558	0.16158683	0.41257327	Tbc1d25	209815.0	TBC1 domain family, member 25
ENSMUSG00000039202	24.14880742	28.63489144	25.24015215	27.60712847	26.73797712	28.7682088	29.53405814	26.94528079	27.56105589	24.22833966	32.72490174	26.71000638	4971.428217	-0.133901878	0.065237078	-2.05254256	0.040116963	0.173969925	Abhd2	54608.0	abhydrolase domain containing 2
ENSMUSG00000039205	76.98244484	64.24499597	67.07948293	64.05727804	75.94705078	74.25405702	78.42466184	76.92688576	65.59600095	53.25314047	62.30815699	67.2471763	3127.335349	-0.068213795	0.079281331	-0.860401737	0.389567629	0.662507639	Ciz1	68379.0	CDKN1A interacting zinc finger protein 1
ENSMUSG00000039206	2.031407787	1.867400414	1.954960632	2.860032155	2.538151455	2.51055137	2.53010845	2.644550138	1.910220626	2.396387251	2.258320203	1.964445414	238.5413228	-0.191998717	0.126278758	-1.520435577	0.128401539	0.362108716	Daglb	231871.0	diacylglycerol lipase, beta
ENSMUSG00000039208	0.085462948	0.0	0.0	0.250374423	0.238588744	0.080257772	0.326560389	0.081514603	0.032182336	0.0	0.195813429	0.292517966	2.912960482	-3.104522987	1.100478282	-2.821067019	0.00478642		Metrnl	210029.0	meteorin, glial cell differentiation regulator-like
ENSMUSG00000039209	1.367525256	1.912239033	0.934705102	0.0	0.0	0.602329235	0.184356269	2.578606973	0.8093455	1.746017327	0.945752611	2.947415412	16.97207823	2.035334271	0.880529783	2.311488278	0.0208059	0.112526744	Rpl39l	68172.0	ribosomal protein L39-like
ENSMUSG00000039210	9.912406808	10.68770131	10.9429126	10.54345957	10.9199431	12.34570605	12.05717497	11.14259152	10.66810958	11.13982465	11.78887536	11.97189781	873.1726595	-0.110273434	0.055569151	-1.984436193	0.047207235	0.193764711	Gpatch2	67769.0	G patch domain containing 2
ENSMUSG00000039217	0.058342032	0.0	0.0	0.0	0.704742548	0.0	0.073724633	0.0	0.0	0.0	0.201290892	0.0	1.37359648	-2.908843834	2.631632643	-1.105338104	0.269013113		Il18	16173.0	interleukin 18
ENSMUSG00000039218	338.6084378	332.7443662	324.5722241	386.6621746	330.8930757	373.1514268	467.9102986	377.9400309	409.3409228	317.6320473	368.3386379	398.1550534	34865.2053	-0.144567435	0.089001521	-1.624325438	0.104306371	0.320614548	Srrm2	75956.0	serine/arginine repetitive matrix 2
ENSMUSG00000039219	28.46990393	29.82103555	28.59695423	25.9531693	25.86223581	26.59424066	28.51685568	26.8727012	25.11116164	23.23737658	26.6664143	28.15169132	3678.371429	-0.000809138	0.057962489	-0.013959676	0.988862152	0.995711367	Arid4b	94246.0	AT rich interactive domain 4B (RBP1-like)
ENSMUSG00000039220	23.33713445	19.71627064	21.70843267	22.47365532	24.25638492	24.89655416	23.23717777	20.29585587	18.0677694	19.34763907	21.14383511	18.91890218	2096.3336	-0.138510061	0.060280867	-2.297745004	0.021576307	0.115622602	Ppp1r10	52040.0	protein phosphatase 1, regulatory subunit 10
ENSMUSG00000039221	388.8769578	478.9016184	387.4041199	579.4407073	251.1763492	361.3998727	340.9011165	569.7086068	552.6144294	777.967004	458.8640754	460.4412886	4531.606854	0.347740993	0.21977837	1.58223484	0.11359597	0.337314854	Rpl22l1	68028.0	ribosomal protein L22 like 1
ENSMUSG00000028333	177.2434555	172.6497538	182.3771728	150.1580141	145.7036939	143.0640878	130.064836	162.2491842	165.6858799	187.4005563	163.8384378	149.6440809	6675.948143	0.249236332	0.057146916	4.361326064	1.29e-05	0.000321941	Anp32b	67628.0	acidic (leucine-rich) nuclear phosphoprotein 32 family, member B
ENSMUSG00000039231	17.29736373	15.87198328	18.09370839	14.18444147	15.61420665	17.0308752	15.90930517	15.7538603	14.34278157	17.80329965	13.41346688	17.02550417	1161.879026	0.090116545	0.085797767	1.050336721	0.293563328	0.576299605	Suv39h1	20937.0	suppressor of variegation 3-9 1
ENSMUSG00000039232	0.663709155	0.917507919	0.37998416	0.650358515	2.082119952	1.659868974	0.845802472	1.501062305	0.874662621	0.560578348	0.908301295	0.349539697	75.0024623	-0.369317119	0.422881379	-0.873335022	0.382480496	0.656201054	Stx11	74732.0	syntaxin 11
ENSMUSG00000039233	36.60032987	35.92262507	37.14241204	43.1988707	39.0474304	39.97185036	44.89721157	39.89052274	43.56982591	41.88372704	37.1271031	41.5142143	1072.532327	-0.064822285	0.076067488	-0.852168081	0.39412081	0.66729284	Tbce	70430.0	tubulin-specific chaperone E
ENSMUSG00000039234	4.428020833	3.522165461	3.681459498	4.405124447	5.114881116	4.585735963	3.618553977	4.995791902	2.995493961	2.861891383	2.252969663	3.266911863	291.2431233	-0.036400149	0.126585443	-0.287553988	0.77368817	0.90329045	Sec24d	69608.0	Sec24 related gene family, member D (S. cerevisiae)
ENSMUSG00000039236	22.6069682	55.29183501	39.92026393	13.47796602	17.1343474	12.71722537	17.56610703	17.37000971	14.04697674	27.34864077	22.61106689	19.81600532	497.8564666	0.660030016	0.267509409	2.467315146	0.013613049	0.084380594	Isg20	57444.0	interferon-stimulated protein
ENSMUSG00000039238	0.012695266	0.03843173	0.025141004	0.014732334	0.0	0.0	0.0	0.0	0.009664866	0.0	0.011067926	0.034862332	1.011264813	0.533093184	1.764895284	0.302053719	0.762611113		Zfp750	319530.0	zinc finger protein 750
ENSMUSG00000039239	0.023434858	0.055330905	0.092405315	0.013605263	0.191343742	0.104526927	0.02305152	0.179552449	0.124086906	0.88423655	0.040946394	0.014345049	9.811418757	1.309349467	0.969294456	1.350827355	0.176750743	0.433334348	Tgfb2	21808.0	transforming growth factor, beta 2
ENSMUSG00000039242	20.21180644	21.56060342	21.77513612	20.13248058	20.33231793	20.69563687	19.63677469	19.0879538	20.71404513	21.24617977	25.64247558	24.30814516	1344.329021	-0.064854346	0.065576356	-0.988989775	0.322668145	0.604502568	B3galnt2	97884.0	UDP-GalNAc:betaGlcNAc beta 1,3-galactosaminyltransferase, polypeptide 2
ENSMUSG00000039244	24.66183112	24.47851214	25.51192428	22.80197571	26.4297116	23.52594002	23.84025019	23.26230287	22.44196296	22.52480867	21.72398761	21.8116112	1315.478018	0.027916628	0.052921776	0.527507391	0.597841285	0.803406298	Ints15	231868.0	RIKEN cDNA E130309D02 gene
ENSMUSG00000039252	0.0	0.0	0.0	0.0	1.269692191	0.0	0.0	0.0	0.0	0.0	0.0	0.0	17.76020154	-22.78852505	3.077553166	-7.404754302	1.31e-13	1.61e-11	Lgi2	246316.0	leucine-rich repeat LGI family, member 2
ENSMUSG00000039253	2.853807406	2.476991597	2.790477976	2.401383688	2.796782906	2.490586732	2.101639186	3.278553994	3.039881943	3.274252415	2.763375032	2.140128188	171.2101833	0.267023715	0.125300844	2.131060778	0.033084135	0.153915836	Fn3krp	238024.0	fructosamine 3 kinase related protein
ENSMUSG00000039254	3.420646613	3.697377906	3.356628802	3.887127964	2.997608562	4.264230875	3.512236841	3.731441912	3.646931517	2.957732073	4.822453593	5.402000383	211.4263108	-0.240190282	0.153394564	-1.565833074	0.117387701	0.344133251	Pomt1	99011.0	protein-O-mannosyltransferase 1
ENSMUSG00000039257	0.0	0.0	0.0	0.0	0.67010753	0.0	0.0	0.0	0.0	0.0	0.0	0.0	1.789576701	-1.630192789	3.051206022	-0.534278176	0.593149089		Vstm2b	58188.0	V-set and transmembrane domain containing 2B
ENSMUSG00000039262	59.75458002	67.09091152	61.95025647	56.02731947	58.25352473	62.56080725	65.82529876	56.23636473	56.15408036	42.3013991	57.95219496	59.34939253	14729.02359	-0.074534896	0.074099285	-1.005878741	0.314473904	0.596873024	Prrc2b	227723.0	proline-rich coiled-coil 2B
ENSMUSG00000039263	64.7587266	58.00071681	61.99917536	68.47355961	59.16652905	62.12739759	64.76709454	70.463505	61.77841795	66.26620369	54.64143643	69.60378364	3513.729729	0.015656626	0.070923755	0.220752924	0.82528482	0.928796887	Npepl1	228961.0	aminopeptidase-like 1
ENSMUSG00000039264	429.910375	465.0118988	454.8650911	499.9306306	418.0034874	527.7982531	481.0315029	495.1149403	489.7261007	488.3197987	526.0348333	528.5302643	24978.23782	-0.076909267	0.056648364	-1.357660855	0.174571323	0.429998128	Gimap3	83408.0	GTPase, IMAP family member 3
ENSMUSG00000039270	1.167457586	0.694425979	0.919492126	0.66567388	2.001343612	0.893212139	0.890432738	0.884251593	0.875771959	0.830642991	1.270125122	1.198202221	166.4862745	-0.35247232	0.243581438	-1.447040972	0.147885449	0.392654124	Megf9	230316.0	multiple EGF-like-domains 9
ENSMUSG00000039275	12.25490845	11.74995292	12.90052753	12.92216429	14.20445331	12.42143839	12.75546633	11.93971916	11.24584299	9.641863481	12.14910867	12.38903147	1478.71795	-0.142891631	0.062032162	-2.303508776	0.021250234	0.114207599	Foxk2	68837.0	forkhead box K2
ENSMUSG00000039278	0.0	0.0	0.0	0.0	14.00165404	0.0	0.0	0.0	0.0	0.0	0.0	0.0	63.58289862	-23.40491572	3.077396978	-7.605426238	2.84e-14	4.72e-12	Pcsk1n	30052.0	proprotein convertase subtilisin/kexin type 1 inhibitor
ENSMUSG00000039285	47.66755732	52.28345384	47.97679826	46.97925547	47.53802426	58.36286225	54.6804659	51.48467312	48.51287443	46.04884997	47.54115306	45.95483985	2804.25726	-0.029496057	0.054658484	-0.539642805	0.589443391	0.797816248	Azi2	27215.0	5-azacytidine induced gene 2
ENSMUSG00000039286	0.126858323	0.290645459	0.211582917	0.36951056	0.265809311	0.237630093	0.193262792	0.218257686	0.246448491	0.137289252	0.563202043	0.258919227	45.487937	-0.585335073	0.348273703	-1.68067548	0.092825966	0.297875557	Fndc3b	72007.0	fibronectin type III domain containing 3B
ENSMUSG00000039294	42.42672763	44.97610977	44.66450723	47.8545116	40.1610684	40.30144565	42.45097754	42.57733056	44.45632356	46.21731671	41.91377592	48.33203727	2270.539126	0.024538593	0.060853376	0.403241271	0.686770741	0.856145189	Cybc1	217370.0	cytochrome b 245 chaperone 1
ENSMUSG00000039298	9.532690676	9.06336785	8.110713468	8.037464106	8.455588708	10.88266767	9.962679095	7.857824258	8.599572549	9.296782916	8.479977117	14.52249581	1631.905433	-0.188566074	0.128869724	-1.463230213	0.143404396	0.385894105	Cdk5rap2	214444.0	CDK5 regulatory subunit associated protein 2
ENSMUSG00000039304	7.580882852	11.05000426	9.238275807	10.17398141	7.860522967	8.877772968	8.223727067	8.662541063	7.250793829	9.576260043	12.40826453	10.48198655	1179.160627	-0.116911169	0.131909976	-0.886295131	0.375458512	0.651855248	Tnfsf10	22035.0	tumor necrosis factor (ligand) superfamily, member 10
ENSMUSG00000039307	3.639030521	3.703195196	2.657083886	3.375437627	4.391974382	3.053538449	3.797555582	4.082658619	3.375905084	2.819646154	1.942189122	3.427024104	177.2440208	0.031913868	0.181585542	0.175751153	0.860489446	0.944771825	Hexd	238023.0	hexosaminidase (glycosyl hydrolase family 20, catalytic domain) containing
ENSMUSG00000039308	16.87251117	17.46069457	18.06388891	20.99233098	19.07413966	20.5038365	24.58705778	19.22626348	19.75379346	20.19650147	16.86614477	16.5676893	1138.898395	-0.078899127	0.102895905	-0.766785881	0.443208832	0.708592236	Ndst2	17423.0	N-deacetylase/N-sulfotransferase (heparan glucosaminyl) 2
ENSMUSG00000039313	0.0	0.0	0.0	0.0	0.129298038	0.0	0.0	0.0	0.0	0.0	0.0	0.0	1.465663618	-1.614631138	3.054737452	-0.528566256	0.597106374		Minar1	209743.0	membrane integral NOTCH2 associated receptor 1
ENSMUSG00000039316	44.73107628	41.21593841	42.80229295	37.01571948	42.44919738	43.83250999	44.32462754	36.38263496	38.86785388	27.42242779	40.14648995	37.54734428	2570.103953	-0.09001399	0.094037191	-0.957216917	0.33845778	0.617961315	Rftn1	76438.0	raftlin lipid raft linker 1
ENSMUSG00000039318	12.79996928	12.14780024	12.55701977	12.92081976	14.65437695	14.2223356	14.05923339	13.37901985	10.17272614	10.82508505	10.61356297	10.73820077	1277.913823	-0.09935823	0.05438964	-1.826785939	0.067731961	0.242001058	Rab3gap2	98732.0	RAB3 GTPase activating protein subunit 2
ENSMUSG00000039323	0.0	0.0	0.0	0.0	1.400377351	0.0	0.0	0.0	0.0	0.0	0.0	0.0	2.83925911	-1.660374196	3.045005589	-0.545277881	0.585562414		Igfbp2	16008.0	insulin-like growth factor binding protein 2
ENSMUSG00000029432	21.61611591	22.46864969	24.14418413	18.70692311	21.7037596	16.82430364	17.41878397	22.35411585	28.4905283	25.41874766	23.32393381	24.07668235	1028.093157	0.249401873	0.075555726	3.300899688	0.000963753	0.011738484	Nipsnap2	14467.0	nipsnap homolog 2
ENSMUSG00000039330	1.139885639	0.832664168	0.656858588	0.338888707	0.51169104	0.521526571	0.523112181	0.778781506	0.490404683	1.171941992	0.713404089	0.276547233	10.54739912	0.868649332	0.488031007	1.77990603	0.075091341	0.259505818	Tsga10ip	78306.0	testis specific 10 interacting protein
ENSMUSG00000039345	10.29649809	9.008529759	10.42448371	10.8685973	8.470325212	12.47673834	10.40306441	10.30949145	10.20719844	6.95431723	12.50656895	13.22112166	299.4002024	-0.244208075	0.153887346	-1.586927592	0.112529045	0.335278272	Mettl22	239706.0	methyltransferase like 22
ENSMUSG00000039347	0.0	0.0	0.0	0.0	8.812598646	0.0	0.0	0.0	0.0	0.0	0.0	0.0	25.04473427	-22.99725174	3.077476788	-7.472762044	7.85e-14	1.11e-11	Atp6v0e2	76252.0	ATPase, H+ transporting, lysosomal V0 subunit E2
ENSMUSG00000039349	0.0	0.0	0.0	0.0	0.827516969	0.0	0.0	0.0	0.0	0.0	0.0	0.0	5.33863647	-1.682437603	3.039757717	-0.553477533	0.579936461		C130074G19Rik	226777.0	RIKEN cDNA C130074G19 gene
ENSMUSG00000039354	14.31758854	12.3546337	15.04474149	15.44653854	14.19976848	12.89370059	13.24239452	14.02543149	13.52170917	14.23868324	12.81022165	9.785752884	917.0753261	0.100464113	0.095005036	1.057460921	0.290301281	0.572868225	Smarcal1	54380.0	SWI/SNF related matrix associated, actin dependent regulator of chromatin, subfamily a-like 1
ENSMUSG00000039356	32.37871618	30.94004966	30.02941063	33.2466173	30.13790242	31.38096236	30.68156872	31.68217362	33.42541861	31.87325768	29.68385986	29.34453163	1113.22715	0.046933298	0.052886853	0.887428451	0.374848271	0.651560798	Exosc2	227715.0	exosome component 2
ENSMUSG00000039357	7.837392413	7.206453902	6.740303551	6.841651526	7.501550988	7.59731494	7.641061133	7.442916755	7.298653406	8.439016036	9.330005708	9.936870739	808.8444328	-0.112720772	0.081205837	-1.388087061	0.165110536	0.41728779	Fut11	73068.0	fucosyltransferase 11
ENSMUSG00000039361	64.97831008	81.35323514	70.5041372	72.47743355	73.9399738	77.16367085	71.15820631	69.76332418	64.79920025	69.77797814	76.49245908	74.5851706	5665.186801	-0.084426908	0.054672416	-1.544232251	0.122532078	0.352792831	Picalm	233489.0	phosphatidylinositol binding clathrin assembly protein
ENSMUSG00000030029	9.440428618	8.39208124	8.141704356	7.885537274	8.820803023	7.97539332	7.471312892	9.755191643	8.144624318	7.608273483	5.116474629	6.413126047	999.7329538	0.249484249	0.084207102	2.962745915	0.003049081	0.029029351	Lrig1	16206.0	leucine-rich repeats and immunoglobulin-like domains 1
ENSMUSG00000039372	0.0	0.0	0.0	0.0	0.141231084	0.0	0.0	0.0	0.0	0.0	0.0	0.0	1.39753206	-1.612906163	3.055938752	-0.527794008	0.597642316		Marchf4	381270.0	membrane associated ring-CH-type finger 4
ENSMUSG00000039375	0.0	0.0	0.0	0.0	0.597022257	0.0	0.0	0.0	0.0	0.0	0.0	0.0	2.306463744	-1.649476613	3.0476762	-0.541224364	0.588352946		Wdr17	244484.0	WD repeat domain 17
ENSMUSG00000039376	0.022020333	0.041122143	0.080729008	0.04268762	0.041339735	0.070312452	0.080196153	0.053377672	0.104998023	0.191349686	0.095980106	0.100809993	7.800673468	0.092343814	0.527859685	0.174940076	0.861126719	0.945059392	Synpo2l	68760.0	synaptopodin 2-like
ENSMUSG00000039382	48.61602348	37.87897142	42.83994237	39.05075616	38.84694587	42.92998293	43.25517704	45.27998789	38.38258131	31.00251038	36.43211588	43.33663296	951.5259291	-0.009394154	0.099668478	-0.094254014	0.924907379	0.971068347	Wdr45	54636.0	WD repeat domain 45
ENSMUSG00000039384	28.34975016	19.91161581	23.63368264	26.12796508	33.33174035	27.05637508	31.11383885	23.87167001	22.68418705	20.82056052	23.55309095	22.57135063	1786.748552	-0.229811829	0.092818995	-2.475913782	0.013289567	0.083482591	Dusp10	63953.0	dual specificity phosphatase 10
ENSMUSG00000039385	0.0	0.0	0.0	0.0	0.113668347	0.0	0.0	0.0	0.0	0.0	0.0	0.0	1.288716591	-1.602466238	3.05732645	-0.524139723	0.600181362		Cdh6	12563.0	cadherin 6
ENSMUSG00000039396	0.642698657	0.373627405	0.686007549	0.403960071	0.64908134	0.465882592	0.545709938	0.272320197	0.474745713	0.582161546	0.277977249	0.37722532	25.33132731	0.175877712	0.359124169	0.489740673	0.624317417	0.819773777	Neil3	234258.0	nei like 3 (E. coli)
ENSMUSG00000039405	0.0	0.0	0.0	0.0	0.385284928	0.0	0.0	0.0	0.0	0.0	0.0	0.0	0.796292166	-1.546620767	3.070013843	-0.503782995	0.614413879		Prss23	76453.0	protease, serine 23
ENSMUSG00000039410	1.917495251	0.710462074	0.663144794	0.668974081	0.905358898	0.727393435	0.407234138	1.3781867	0.730546145	0.259219444	0.498122804	0.943495854	70.07336938	0.27681173	0.36168328	0.765342897	0.444067386	0.709076107	Prdm16	70673.0	PR domain containing 16
ENSMUSG00000039414	13.43870544	12.29281453	13.16752111	10.35054944	11.27245279	12.63807878	12.83329114	11.8528976	13.25856695	10.82067233	13.95132873	14.96531661	1428.3964	-0.013545507	0.091691153	-0.147729708	0.882556085	0.95309685	Heatr5b	320473.0	HEAT repeat containing 5B
ENSMUSG00000039419	0.0	0.0	0.0	0.0	1.341960399	0.0	0.0	0.0	0.0	0.0	0.0	0.0	9.31065341	-1.694016501	3.037085719	-0.55777698	0.576996684	0.793185109	Cntnap2	66797.0	contactin associated protein-like 2
ENSMUSG00000039427	23.76874795	22.24834754	20.68161294	22.95801037	21.16072339	22.46737991	22.36829508	24.27246302	27.99446937	25.37480275	22.87483084	27.98531756	907.1287482	0.044366377	0.072211044	0.614398781	0.538951841	0.778527978	Alg1	208211.0	asparagine-linked glycosylation 1 (beta-1,4-mannosyltransferase)
ENSMUSG00000039428	8.028586037	7.375622709	7.223700764	7.549717408	8.417927243	7.301381299	7.2002118	7.135315732	7.388092735	6.843080688	7.318213233	6.74250778	684.7057961	-0.016207398	0.065275035	-0.248293972	0.803906963	0.91751518	Tmem135	72759.0	transmembrane protein 135
ENSMUSG00000039431	0.511403649	0.687485892	0.60391016	0.481988976	1.907052774	0.682020874	0.451856321	0.660699845	0.920009896	0.302370354	0.523642533	0.641807424	43.44958635	-0.257755769	0.42574446	-0.605423659	0.544897535	0.782227895	Mtmr7	54384.0	myotubularin related protein 7
ENSMUSG00000039438	0.167899834	0.0	0.639029465	0.828126308	0.361259797	0.212209961	0.0	0.053825616	0.083903588	0.2538643	0.250405478	0.0	3.1697563	-0.14899477	1.27331872	-0.117012942	0.906849797		Ttc36	192653.0	tetratricopeptide repeat domain 36
ENSMUSG00000039449	27.49113784	26.65844334	24.78250842	24.04165537	26.63748888	26.0185212	25.11525056	23.68783741	26.0359225	30.20544974	27.8343753	25.5752849	2123.227951	0.032023881	0.062106726	0.51562661	0.606115221	0.808273932	Prpf18	67229.0	pre-mRNA processing factor 18
ENSMUSG00000039450	0.437857694	0.344014957	0.218293168	0.244512114	0.461367468	0.333150114	0.37713773	0.58869221	0.652507001	0.0	0.5341699	0.0	6.56244275	0.174087298	0.902457495	0.192903598	0.847034467	0.938903465	Dcxr	67880.0	dicarbonyl L-xylulose reductase
ENSMUSG00000039452	0.49287026	0.845190949	0.455112351	0.989260623	1.097884441	0.706879147	0.564647201	0.604733103	0.749430868	0.660452118	0.974152462	0.826627305	47.08965803	-0.416827168	0.259541607	-1.606012896	0.108271077	0.328580218	Snx22	382083.0	sorting nexin 22
ENSMUSG00000039456	30.79412445	36.00753388	36.98126663	32.4518339	32.64482118	35.63907815	35.01499809	32.55823325	29.55163689	31.46958679	34.36994041	29.23659317	2976.595561	-0.017510342	0.04979183	-0.351670996	0.725085015	0.877546463	Morc3	338467.0	microrchidia 3
ENSMUSG00000039458	21.91883455	21.4898353	22.16978529	20.81707834	22.7128035	23.65215238	22.75130366	19.7432237	19.11942334	18.62395813	20.5153187	19.34069748	2536.466182	-0.077028843	0.043666467	-1.764027365	0.077727372	0.266094828	Mtmr12	268783.0	myotubularin related protein 12
ENSMUSG00000039461	10.8976427	10.31925997	10.57008046	8.320334613	10.57920836	8.743475093	10.38587034	11.05569781	11.67612491	11.36106476	13.70597735	17.39538779	373.4229609	-0.035151982	0.137557755	-0.255543444	0.798303394	0.915240216	Tcta	102791.0	T cell leukemia translocation altered gene
ENSMUSG00000039462	0.039411788	0.013256033	0.013006872	0.030482739	0.0	0.037710358	0.0	0.0	0.029999282	0.0	0.057267611	0.036073559	1.714787742	-0.617340392	1.417533828	-0.435503111	0.663197281		Col10a1	12813.0	collagen, type X, alpha 1
ENSMUSG00000039463	23.97306181	27.1296277	24.32492992	23.7273951	25.17302398	24.20961564	29.06678499	27.50292416	27.59254627	26.3194425	24.92707103	27.49802191	2042.752773	0.021604972	0.067024915	0.322342394	0.74719332	0.887670272	Slc9a8	77031.0	solute carrier family 9 (sodium/hydrogen exchanger), member 8
ENSMUSG00000039470	0.157951226	0.112355048	0.267037191	0.148949864	0.862844528	0.115807992	0.053104473	0.127969286	1.167910871	0.360327076	0.149227285	0.0	16.9366365	0.880033961	0.87579518	1.004839922	0.314973937	0.597332136	Zdhhc2	70546.0	zinc finger, DHHC domain containing 2
ENSMUSG00000039473	35.70393518	36.09996873	35.36690797	32.99570177	36.14922195	35.27905314	35.94933303	31.93156578	32.16371709	28.14807719	30.6523086	30.49207821	5061.24912	-0.015541562	0.047471269	-0.327388794	0.743373841	0.886305907	Ubn1	170644.0	ubinuclein 1
ENSMUSG00000039474	1.255506152	0.652896199	0.86926209	0.630711034	1.939950265	0.706781334	0.844762528	0.988494708	0.977376689	0.901626531	0.63250015	0.550237267	84.6316692	0.142400866	0.291055183	0.489257277	0.624659563	0.819851543	Wfs1	22393.0	wolframin ER transmembrane glycoprotein
ENSMUSG00000039477	33.94597888	29.20260757	32.1717549	35.60162118	35.44609759	35.48903213	38.32683108	26.90989455	28.03689856	18.06334771	27.77815909	29.70486193	5008.822761	-0.269402483	0.098873914	-2.724707384	0.00643585	0.050200263	Tnrc18	231861.0	trinucleotide repeat containing 18
ENSMUSG00000039478	4.692136984	4.719068236	3.801333383	4.791964637	6.043384876	4.07233194	3.929173276	4.855484563	5.001092301	4.781259839	4.09898038	3.823682733	270.5738429	0.069702583	0.121510778	0.573632928	0.566216224	0.793185109	Micu3	78506.0	mitochondrial calcium uptake family, member 3
ENSMUSG00000016510	13.15302697	13.84903286	14.27105371	13.25280864	12.84324891	10.40378324	11.75886029	15.43002515	15.72410214	19.18295014	14.45792646	14.32135444	619.5830543	0.250967154	0.083109562	3.019714543	0.00253013	0.02543223	Mtif3	76366.0	mitochondrial translational initiation factor 3
ENSMUSG00000039483	35.42220004	31.48595529	36.0063096	38.81504396	37.35836251	40.15338129	38.43973661	37.46999991	36.45265349	30.57958911	32.96378648	31.45953125	1635.875329	-0.074965043	0.070433001	-1.064345432	0.287172244	0.569810992	Asb6	72323.0	ankyrin repeat and SOCS box-containing 6
ENSMUSG00000039485	11.91981206	10.34631	10.07247653	7.445515914	19.22715361	8.971842865	9.836704428	9.430192277	11.72577526	12.88308545	12.37813974	10.42808311	793.6882457	-0.031372227	0.192353707	-0.163096554	0.870442413	0.947978185	Tspyl4	72480.0	TSPY-like 4
ENSMUSG00000039496	0.602084296	0.936617689	0.514758195	0.335802111	0.410561046	0.724062402	0.322808043	0.88851438	0.467988019	0.863148968	0.536862842	0.075141699	38.03331575	0.866344462	0.449008763	1.929460032	0.053673777	0.209675224	Cdnf	227526.0	cerebral dopamine neurotrophic factor
ENSMUSG00000039497	11.27439749	12.81822726	11.87066733	13.69035489	10.52206371	12.18734455	11.04584875	12.95843461	11.9280005	14.12562069	12.84696044	11.47885705	1389.010056	0.063184961	0.08443318	0.748342782	0.454253426	0.716770597	Dse	212898.0	dermatan sulfate epimerase
ENSMUSG00000039501	22.42651791	30.3796185	29.25306785	21.68465379	22.10031768	24.57683602	22.63425331	21.71077647	22.71520762	21.19623735	25.17078238	24.34951583	2876.615678	0.058452868	0.079022517	0.739698887	0.459482724	0.721105565	Znfx1	98999.0	zinc finger, NFX1-type containing 1
ENSMUSG00000039509	6.102244183	5.969285352	6.851800156	5.62683813	5.799898473	6.504047902	6.821493258	6.948117419	6.326840737	5.452230533	6.607519434	4.841361582	704.362913	0.058534762	0.098626535	0.593499121	0.552847171	0.787292691	Nup133	234865.0	nucleoporin 133
ENSMUSG00000039512	0.64229593	0.677467907	0.794542026	0.699720127	0.519749975	0.793865715	0.642979659	0.576752386	0.69565074	0.862539005	0.5011017	0.809296422	117.7018552	0.102889297	0.177558002	0.579468657	0.56227299	0.792715346	Bltp3a	224648.0	UHRF1 (ICBP90) binding protein 1
ENSMUSG00000039515	56.16176855	50.53772132	50.07778369	55.69259807	51.93306303	54.65626101	51.54159103	49.87231127	51.38929557	53.37739495	51.96065385	48.44174929	3153.787431	-0.012475654	0.048442939	-0.257532976	0.796767363	0.914410336	Ptpa	110854.0	protein phosphatase 2 protein activator
ENSMUSG00000039519	0.0	0.0	0.0	0.0	0.201440349	0.0	0.0	0.0	0.0	0.0	0.0	0.0	0.90242105	-1.569784657	3.066736218	-0.511874692	0.608738711		Cyp7b1	13123.0	cytochrome P450, family 7, subfamily b, polypeptide 1
ENSMUSG00000039521	0.339679774	0.161009437	0.288112378	0.132565181	0.224976869	0.27333385	0.262566122	0.309885291	0.269973593	0.375858416	0.189072763	0.282178953	23.05800827	0.357500883	0.3414237	1.047088658	0.29505869	0.577755464	Foxp3	20371.0	forkhead box P3
ENSMUSG00000039523	5.986212803	6.025957285	5.810748492	5.898919583	6.355425022	7.811912153	6.534282123	6.169722391	5.921495377	6.020224506	5.590253287	6.269763444	804.87297	-0.092476369	0.078871273	-1.172497493	0.240997378	0.515753009	Cep104	230967.0	centrosomal protein 104
ENSMUSG00000039531	21.55092833	24.75673055	25.32671392	21.21410414	21.33614837	22.83260677	26.36539498	21.72425598	23.29060272	20.44888591	24.13208511	22.5902524	1272.197711	-0.015608112	0.060125734	-0.259591214	0.795179114	0.913699165	Zup1	72580.0	zinc finger containing ubiquitin peptidase 1
ENSMUSG00000039533	0.0	0.0	0.0	0.0	1.452531952	0.0	0.0	0.0	0.0	0.0	0.0	0.0	5.846146946	-1.684307643	3.039198027	-0.554194767	0.579445559	0.793185109	Mmd2	75104.0	monocyte to macrophage differentiation-associated 2
ENSMUSG00000039536	20.29166183	21.94188604	21.60418668	25.63303591	24.31121741	24.01216158	24.77067721	24.25909745	22.24101088	20.63079979	20.92054101	22.54909317	1750.834852	-0.115842224	0.059966376	-1.93178632	0.053385885	0.208810849	Stau1	20853.0	staufen double-stranded RNA binding protein 1
ENSMUSG00000039542	0.0	0.0	0.0	0.0	2.257569789	0.0	0.0	0.006384687	0.0	0.0	0.0	0.0	16.5585274	-8.372783947	3.076247426	-2.721752443	0.006493677	0.050533779	Ncam1	17967.0	neural cell adhesion molecule 1
ENSMUSG00000039545	0.484763785	0.315001592	0.221703052	0.19151609	0.232172182	0.270640983	0.312902941	0.464786667	0.453720335	0.452560526	0.287594882	0.258872809	26.52509282	0.585796649	0.306917434	1.908645727	0.056307809	0.215892309	Flicr	78185.0	Foxp3 regulating long intergenic noncoding RNA
ENSMUSG00000039546	0.0	0.0	0.0	0.0	0.659008678	0.0	0.0	0.0	0.0	0.0	0.0	0.0	2.557022536	-1.652369786	3.046170729	-0.542441621	0.587514314		Ajap1	230959.0	adherens junction associated protein 1
ENSMUSG00000034259	18.31567327	17.67101985	16.84353376	14.55444939	15.12427522	13.39146739	13.8776362	16.49528181	17.62474904	20.96689539	17.11632524	16.61703617	706.5934379	0.252369924	0.069994851	3.605549845	0.000311493	0.004758934	Exosc4	109075.0	exosome component 4
ENSMUSG00000039563	0.179410044	0.155328642	0.147816576	0.488898026	0.382652792	0.14215123	0.151941413	0.20111707	0.331340207	0.175398414	0.20243925	0.0	4.884687635	0.047876422	0.757689914	0.063187356	0.949617313		2210406O10Rik	76710.0	RIKEN cDNA 2210406O10 gene
ENSMUSG00000039568	50.77553461	57.87778639	53.21344306	57.35604521	58.09692719	55.01619891	53.63391039	51.86203508	49.53735296	37.28962942	47.86906653	53.02065787	2626.882297	-0.117864611	0.076795534	-1.534784714	0.124836719	0.355789406	Ubald1	207740.0	UBA-like domain containing 1
ENSMUSG00000039577	0.437545107	0.370385154	0.435157416	0.657471235	0.517463123	0.342673483	0.380485026	0.28944934	0.3548381	0.233874064	0.403476703	0.198379869	39.40590532	-0.17155641	0.296769051	-0.578080527	0.563209753	0.793185109	Nphp4	260305.0	nephronophthisis 4 (juvenile) homolog (human)
ENSMUSG00000039578	0.0	0.007121262	0.044457628	0.025961908	0.315053393	0.0	0.030395409	0.0	0.0	0.0	0.0	0.0	1.860634668	-1.410704337	2.112589463	-0.667760756	0.504286321		Ccser1	232035.0	coiled-coil serine rich 1
ENSMUSG00000039579	0.04258314	0.069874915	0.058071894	0.067677117	0.325552087	0.045539102	0.068223484	0.082663153	0.069072976	0.019499185	0.097415742	0.029268571	16.04348184	-0.680830653	0.596043507	-1.14224993	0.253350147	0.530663172	Grin3a	242443.0	glutamate receptor ionotropic, NMDA3A
ENSMUSG00000039585	2.252054966	2.451203724	2.713576445	2.737510314	3.064357396	2.205857343	2.250422211	2.118544808	3.49460411	1.819391546	3.315989535	2.870324491	698.662251	-0.13923573	0.158989845	-0.875752344	0.381164683	0.655525953	Myo9a	270163.0	myosin IXa
ENSMUSG00000039599	35.52438367	38.44574966	37.16113235	43.11093827	38.06211629	40.00290301	45.16307033	32.25461028	44.32551989	36.09037024	40.62611006	36.21462137	1921.699871	-0.121016906	0.082699423	-1.463334355	0.143375912	0.385894105	Fam149b	105428.0	family with sequence similarity 149, member B
ENSMUSG00000039601	0.0	0.0	0.0	0.0	4.365300837	0.0	0.0	0.0	0.0	0.0	0.0	0.0	16.70869732	-21.77242044	3.077527291	-7.074647398	1.5e-12	1.03e-10	Rcan2	53901.0	regulator of calcineurin 2
ENSMUSG00000039607	0.0	0.0	0.0	0.0	0.276087081	0.0	0.0	0.0	0.0	0.0	0.0	0.0	1.380650714	-1.604201507	3.056195881	-0.524901403	0.599651734		Rbms3	207181.0	RNA binding motif, single stranded interacting protein
ENSMUSG00000039611	0.0	0.0	0.0	0.0	1.651876251	0.0	0.013565513	0.0	0.0	0.164017695	0.0	0.0	5.821740981	-0.691710553	2.757087811	-0.250884484	0.801903421	0.916817919	Pgap4	67063.0	post-GPI attachment to proteins GalNAc transferase 4
ENSMUSG00000039615	59.97283563	54.5732634	58.27724356	61.06268459	54.84497955	58.30873934	60.66234674	60.06310747	60.14310184	66.86052406	60.85646171	75.3599673	2146.915719	-0.04242831	0.066990805	-0.633345272	0.526508196	0.769594547	Stub1	56424.0	STIP1 homology and U-Box containing protein 1
ENSMUSG00000039616	0.327535238	0.445405104	0.342436732	0.676950771	0.520613947	1.019954847	0.475828207	0.331194101	0.335895096	0.416543656	0.384902171	0.443093939	34.8315639	-0.642040067	0.30061648	-2.135744742	0.032700225	0.152652082	Mocos	68591.0	molybdenum cofactor sulfurase
ENSMUSG00000039617	45.19509526	46.35480905	43.16074898	45.25378353	40.50237291	34.21808666	34.4523343	45.33940013	39.27309683	57.8133952	41.69270966	40.7898362	574.4586385	0.230956334	0.106224636	2.174225718	0.029688188	0.143286939	Gm7488
ENSMUSG00000039620	0.0	0.0	0.0	0.0	0.315038558	0.0	0.0	0.0	0.0	0.0	0.0	0.0	1.574117069	-1.625255921	3.054254027	-0.532128601	0.59463693		Trmt9b	319582.0	tRNA methyltransferase 9B
ENSMUSG00000038268	10.90928397	12.8372829	10.9952316	9.027364083	9.034951436	9.314628014	8.036619647	10.17604585	11.38960079	10.849208	10.57299661	10.39663572	662.3224888	0.252501441	0.08530368	2.960029883	0.003076092	0.029193597	Ovca2	246257.0	candidate tumor suppressor in ovarian cancer 2
ENSMUSG00000039623	18.82930119	16.79140268	15.97354432	18.0220587	18.00173806	20.69569298	20.91603634	21.33712887	19.12061293	16.90342747	15.14990525	18.18077862	1235.260303	-0.024708655	0.097629539	-0.253085849	0.800201874	0.916148205	Ap5z1	231855.0	adaptor-related protein complex 5, zeta 1 subunit
ENSMUSG00000039629	0.007444966	0.0	0.014760886	0.0	0.339820363	0.0	0.0	0.0	0.0	0.0	0.0	0.0	3.501451917	-0.40190536	2.771930738	-0.144991126	0.884717878		Strip2	320609.0	striatin interacting protein 2
ENSMUSG00000039630	250.2377802	262.5166933	274.2069101	267.7569693	282.7897996	295.3455283	266.5852066	243.2969095	242.2531697	247.5370597	246.1673777	246.0947027	21790.43788	-0.077040799	0.039440573	-1.953338732	0.050779471	0.202682602	Hnrnpu	51810.0	heterogeneous nuclear ribonucleoprotein U
ENSMUSG00000039633	0.51596963	0.53118882	0.592956948	0.455682851	0.736390891	0.513760012	0.467163457	0.420294417	0.479634808	0.302098483	0.41379392	0.302385885	48.61263118	-0.010960274	0.247585969	-0.044268559	0.964690333	0.986319865	Lonrf1	244421.0	LON peptidase N-terminal domain and ring finger 1
ENSMUSG00000039634	1.99074696	1.882180451	2.067108737	1.921099712	1.931618267	2.077612321	1.956623448	2.050642382	2.341176315	3.601442211	2.62171341	2.114934148	167.1113901	0.125354915	0.149829856	0.836648442	0.402790208	0.675145158	Zfp189	230162.0	zinc finger protein 189
ENSMUSG00000039637	53.44667542	44.48942412	55.12358137	59.50587773	53.21849718	53.79154684	72.10938857	51.03847565	45.94478225	44.00432439	38.40260802	47.5652776	3322.142967	-0.127067664	0.100940058	-1.258842788	0.208087122	0.477344961	Coro7	78885.0	coronin 7
ENSMUSG00000039640	34.10229477	36.14294875	35.01237993	36.33155044	28.68473665	29.84775658	28.81069676	35.55639297	37.92875151	36.37115832	33.61701667	33.82829094	1023.864492	0.173414594	0.069040442	2.511782797	0.0120123	0.077343077	Mrpl12	56282.0	mitochondrial ribosomal protein L12
ENSMUSG00000039646	2.108382987	4.506794864	3.410205346	3.180893955	2.980279145	3.356029328	5.384689003	2.919110738	4.619111503	4.150763418	4.82305333	4.271578457	233.3507961	-0.160965991	0.156546662	-1.028230107	0.303841599	0.586697495	Vasn	246154.0	vasorin
ENSMUSG00000039648	8.393605669	6.315280262	6.907589792	7.02905861	7.847053048	7.445427843	8.199254538	8.605897198	8.276570958	8.555973589	7.303110429	7.765364069	343.8928186	0.039162343	0.101140651	0.387206754	0.69860315	0.864330548	Kyat1	70266.0	kynurenine aminotransferase 1
ENSMUSG00000039652	0.125213868	0.210500558	0.235038635	0.235855584	0.860893234	0.193119985	0.146417348	0.159126746	0.046413667	0.109504182	0.094587393	0.166726758	22.14992456	-0.805314946	0.523404268	-1.538609818	0.12389958	0.354063053	Cpeb3	208922.0	cytoplasmic polyadenylation element binding protein 3
ENSMUSG00000039656	60.92653746	59.62764659	58.18522988	60.67428099	61.11705618	62.47778703	66.22588669	62.40615821	57.32097683	56.23895301	56.74676047	58.6266028	3048.694455	-0.044061162	0.038141976	-1.155188223	0.248013357	0.523649884	Rxrb	20182.0	retinoid X receptor beta
ENSMUSG00000039660	19.76424297	20.34961277	18.30052445	19.28640256	19.94103362	20.8169562	19.18938847	18.79241431	19.85932606	19.11912231	20.10597033	23.33617238	919.5285429	-0.078001906	0.06423589	-1.214304123	0.224631612	0.495786376	Spout1	227695.0	SPOUT domain containing methyltransferase 1
ENSMUSG00000039661	0.0	0.0	0.0	0.0	1.655451278	0.0	0.0	0.0	0.0	0.0	0.0	0.0	4.287718642	-1.676034516	3.041219895	-0.551105995	0.581561016		Dusp26	66959.0	dual specificity phosphatase 26 (putative)
ENSMUSG00000039662	11.34572622	10.75150544	11.17991895	10.75307182	12.728487	12.54675539	12.4607757	11.91328678	11.4358715	11.01146946	11.37360937	12.9772315	1493.320556	-0.107320706	0.062574578	-1.715084775	0.086329685	0.285292333	Icmt	57295.0	isoprenylcysteine carboxyl methyltransferase
ENSMUSG00000039670	3.329323725	4.55464173	2.521964705	4.773501076	2.538843292	3.032316606	3.518722194	3.379030295	4.073582392	4.034909246	6.028908726	3.719420065	61.09482665	-0.091311152	0.25350618	-0.360193002	0.718702808	0.87423361	Oxld1	66431.0	oxidoreductase like domain containing 1
ENSMUSG00000039671	22.60444407	21.68689971	23.38837151	21.7265691	22.26640021	21.85028196	22.23638848	23.20400826	22.71932926	22.76741868	21.03429851	19.92042614	2506.851977	0.080783898	0.039973434	2.020939639	0.043286014	0.183135703	Zmynd8	228880.0	zinc finger, MYND-type containing 8
ENSMUSG00000039678	29.23262108	23.79010569	26.52395051	24.42169507	27.45623282	30.20436604	28.04066174	27.47294668	25.48095049	24.77837579	23.89881137	24.48373366	1873.021818	-0.009454053	0.070138052	-0.134792059	0.892776284	0.95818906	Tbc1d13	70296.0	TBC1 domain family, member 13
ENSMUSG00000042747	58.40805202	64.31535829	55.00096971	55.76164078	46.14469768	52.96071972	46.14455468	67.66482555	60.56269797	58.55493625	51.7866162	53.19368638	839.4215269	0.253015089	0.080091983	3.159056383	0.001582809	0.01768041	Krtcap2	66059.0	keratinocyte associated protein 2
ENSMUSG00000039682	10.48944884	14.16134696	9.551757186	13.10766572	11.73125979	10.4428725	9.971154995	14.65718227	12.53343293	11.0400073	12.58344477	11.12147844	595.8949468	0.074182318	0.124155302	0.597496174	0.550176161	0.785958437	Lap3	66988.0	leucine aminopeptidase 3
ENSMUSG00000039683	0.026081344	0.0	0.0	0.006534925	0.087643964	0.016125234	0.016586402	0.010886413	0.002895621	0.025679424	0.0	0.0	2.349999883	-0.791372392	1.457026861	-0.543141937	0.58703208		Sdk1	330222.0	sidekick cell adhesion molecule 1
ENSMUSG00000039684	0.152688692	0.138634205	0.120881101	0.159233821	0.071533482	0.21904321	0.134998556	0.177520405	0.150973561	0.0	0.01230232	0.027941686	7.916223967	0.554108399	0.751653503	0.737185947	0.461009278	0.722301334	Gm5422	432448.0	proteasome (prosome, macropain) 26S subunit, non-ATPase, 2 pseudogene
ENSMUSG00000039686	35.96160382	31.7831184	33.69979795	32.468078	35.39874093	35.17192989	36.4099549	36.349106	31.87471907	25.49689873	30.91830118	33.37689002	2897.826091	-0.067028595	0.06968878	-0.961827637	0.336136193	0.616201623	Zer1	227693.0	zyg-11 related, cell cycle regulator
ENSMUSG00000039693	0.0	0.0	0.0	0.0	0.334378664	0.0	0.0	0.063126857	0.0	0.0	0.0	0.0	0.928175289	-0.832424534	3.053528872	-0.272610664	0.785152514		Msantd3	66665.0	Myb/SANT-like DNA-binding domain containing 3
ENSMUSG00000039697	9.774798848	16.966629	14.95229847	9.287359622	9.788481559	8.522111078	9.302759676	9.811533544	8.485544091	12.19654617	8.706191525	9.017208953	879.1470854	0.366497976	0.139313168	2.630748997	0.008519693	0.06094168	Ncoa7	211329.0	nuclear receptor coactivator 7
ENSMUSG00000039701	5.16491841	6.701448043	4.77824658	7.137936072	7.383170883	5.882478288	5.926613503	5.43808557	5.354593057	4.352042479	4.55448185	5.249095067	761.3885817	-0.169543991	0.115092464	-1.473111148	0.140721068	0.382089963	Usp53	99526.0	ubiquitin specific peptidase 53
ENSMUSG00000039703	23.29947376	21.60493407	20.93249236	22.33164739	22.42475232	25.0065758	23.17373218	20.13684365	19.84657393	19.16960703	22.22815594	18.03071341	2113.645027	-0.08943887	0.066173723	-1.351576818	0.17651073	0.432940471	Nploc4	217365.0	NPL4 homolog, ubiquitin recognition factor
ENSMUSG00000039704	2.108771669	2.840425565	2.635212895	2.213358708	2.598493605	2.147560134	2.272123023	2.313178392	2.689387986	4.211818306	2.533901168	2.77262775	500.4783827	0.187816247	0.133821628	1.403482002	0.160473155	0.411437994	Lmbrd2	320506.0	LMBR1 domain containing 2
ENSMUSG00000039706	0.0	0.0	0.0	0.0	0.681692568	0.0	0.0	0.0	0.0	0.0	0.0	0.0	2.414552877	-1.650175907	3.046879074	-0.541595471	0.588097213		Ldb2	16826.0	LIM domain binding 2
ENSMUSG00000039713	2.003569342	2.033212813	2.281965395	3.437438689	3.364806993	3.485845372	2.415676276	2.583236981	2.99967224	1.368388261	3.232994838	2.780264546	217.2652311	-0.49361161	0.191978411	-2.571182911	0.010135178	0.068161807	Plekhg5	269608.0	pleckstrin homology domain containing, family G (with RhoGef domain) member 5
ENSMUSG00000039715	0.906335172	1.281020741	1.174195046	1.815077065	2.160391015	0.955844157	1.804219596	1.072975438	1.215992138	1.805812621	1.510737912	1.808869753	57.51065414	-0.428936272	0.262134239	-1.636322956	0.101772014	0.315755123	Dync2i2	71820.0	dynein 2 intermediate chain 2
ENSMUSG00000039716	0.01027257	0.020736509	0.0	0.0	2.054966882	0.0	0.010109819	0.0	0.0	0.0	0.0	0.0	11.7575078	-1.239985613	3.011702666	-0.411722454	0.680542865	0.852829582	Dock3	208869.0	dedicator of cyto-kinesis 3
ENSMUSG00000039717	0.0	0.0	0.0	0.0	2.510695011	0.0	0.0	0.0	0.0	0.0	0.0	0.0	6.020387535	-1.686797164	3.039052628	-0.555040459	0.578866987	0.793185109	Ralyl	76897.0	RALY RNA binding protein-like
ENSMUSG00000039725	23.17444834	20.81282349	19.91325591	21.00860201	19.94820479	20.48311706	18.46382153	19.98495281	21.0696374	20.52976431	20.30579894	20.21531518	917.9650876	0.059144535	0.058736812	1.006941532	0.313962872	0.596662849	Trp53rka	381406.0	transformation related protein 53 regulating kinase A
ENSMUSG00000039728	0.0	0.0	0.0	0.0	1.006155829	0.0	0.005607904	0.0	0.0	0.0	0.0	0.0	11.12981832	-2.213926461	3.027800875	-0.731199492	0.464657311	0.725159165	Slc6a5	104245.0	solute carrier family 6 (neurotransmitter transporter, glycine), member 5
ENSMUSG00000039735	0.11687637	0.122300199	0.133692475	0.053776299	0.797190078	0.161742589	0.13246648	0.338351829	0.042223188	0.176232319	0.0872601	0.021020383	18.15909928	-0.07772592	0.701389617	-0.110817038	0.911761434	0.965808482	Fnbp1l	214459.0	formin binding protein 1-like
ENSMUSG00000039737	16.36873403	18.85342841	15.80445869	18.98591812	20.77651724	15.68998557	20.9515527	16.9635408	17.31621986	25.28257198	16.54423527	12.37037081	421.1945846	0.074784693	0.169487432	0.441240347	0.659039007	0.84091848	Prkrip1	66801.0	Prkr interacting protein 1 (IL11 inducible)
ENSMUSG00000039738	35.56413808	30.76993848	34.1022025	34.35350301	37.88591707	39.02400699	40.1078451	36.98683639	29.29172771	29.27777707	30.12846985	34.14148107	1985.403377	-0.138448947	0.064880125	-2.133919239	0.032849392	0.153161202	Slx4	52864.0	SLX4 structure-specific endonuclease subunit homolog (S. cerevisiae)
ENSMUSG00000039740	7.521544494	8.589781367	7.695550577	7.796690308	9.346792832	8.950398967	9.046760462	7.887869335	9.78290676	10.42202641	9.4745077	8.60625941	610.3378654	-0.044719816	0.087163323	-0.513057725	0.607910942	0.809107362	Alg2	56737.0	asparagine-linked glycosylation 2 (alpha-1,3-mannosyltransferase)
ENSMUSG00000039741	0.360748323	0.285083865	0.073316868	0.081232912	0.479854517	0.024574831	0.179349596	0.003554919	0.013982895	0.0	0.124991332	0.026851125	20.89554928	-1.006327558	1.013770098	-0.992658553	0.32087638	0.603443757	Bahcc1	268515.0	BAH domain and coiled-coil containing 1
ENSMUSG00000039745	18.36937893	17.64691064	16.11832187	15.27006474	14.8490659	14.50660088	16.38127706	18.27944228	17.05071473	19.87191716	17.3614499	16.96352821	521.449415	0.170559707	0.076585352	2.227053896	0.025943672	0.130653031	Htatip2	53415.0	HIV-1 Tat interactive protein 2
ENSMUSG00000039747	129.4447487	122.8242386	134.4282995	143.5225734	151.8084798	141.4832168	145.6915032	119.2576946	118.3217977	110.0978382	103.1332282	114.7253901	11532.58441	-0.112844239	0.061493045	-1.835073189	0.066494846	0.239942921	Orai2	269717.0	ORAI calcium release-activated calcium modulator 2
ENSMUSG00000039748	0.714575708	0.341481314	0.617376579	0.60708139	1.635248978	0.932556394	0.535401331	0.357505503	0.304615182	1.511976906	0.302941605	1.096986685	41.77934134	-0.445775664	0.516579569	-0.862937079	0.388172063	0.661715243	Exo1	26909.0	exonuclease 1
ENSMUSG00000039753	21.35122357	19.35042486	20.23630364	21.2450331	20.96132997	20.70948503	22.80932015	21.90872048	21.23026709	21.61318119	20.67151752	21.17475161	1525.624162	-0.021582631	0.050361546	-0.428553778	0.668247989	0.845639369	Fbxl5	242960.0	F-box and leucine-rich repeat protein 5
ENSMUSG00000039754	25.73377279	28.02811891	28.85415592	28.5987443	28.60737704	28.66189528	28.29174318	27.43820628	30.0439165	27.41392341	29.98007531	29.32489223	1010.977302	-0.050244858	0.050393676	-0.997046889	0.318741751	0.600960591	Alkbh4	72041.0	alkB homolog 4, lysine demethylase
ENSMUSG00000039756	27.72889187	32.42993463	30.69573866	32.32816121	27.57856789	30.22141184	28.96857068	28.65489617	29.27127003	33.19242668	29.9084425	28.89276999	1740.742243	0.031833264	0.062092813	0.512672273	0.608180588	0.809107362	Dnttip2	99480.0	deoxynucleotidyltransferase, terminal, interacting protein 2
ENSMUSG00000039680	17.25183034	16.28773999	17.42816463	16.10161708	13.56664915	13.88459462	14.60883986	17.24403088	16.16576053	17.86140028	13.48354171	14.25178716	280.2324521	0.253278128	0.088197689	2.871709347	0.004082583	0.036089356	Mrps6	121022.0	mitochondrial ribosomal protein S6
ENSMUSG00000039763	2.219141685	1.751790283	1.974674167	1.770202227	1.666866386	1.597829142	1.854167895	1.956831902	2.203546445	1.211113639	2.063696618	2.662722695	146.6773245	-0.023806738	0.198795471	-0.11975493	0.904677285	0.961778247	Dnajc28	246738.0	DnaJ heat shock protein family (Hsp40) member C28
ENSMUSG00000039765	0.0	0.0	0.0	0.051994321	0.194515687	0.0	0.0	0.0	0.0	0.0	0.0	0.0	1.841108988	-1.634383049	3.051123957	-0.535665896	0.592189478		Cc2d2a	231214.0	coiled-coil and C2 domain containing 2A
ENSMUSG00000039768	23.69138446	22.72029652	24.08757909	26.8243029	27.65266578	28.91822543	25.38052817	23.59379539	23.1543342	28.03070444	23.85416342	23.85303461	1743.757017	-0.106072093	0.076017134	-1.395370855	0.162904036	0.414732878	Dnajc11	230935.0	DnaJ heat shock protein family (Hsp40) member C11
ENSMUSG00000039770	22.90669504	22.07764986	20.22458066	19.15661514	22.75708519	17.95018644	20.72936144	17.54158326	22.28470733	23.2991347	18.96838486	16.13737027	1297.112942	0.151879384	0.102464914	1.482257478	0.138271798	0.377979864	Ypel5	383295.0	yippee like 5
ENSMUSG00000039771	54.2148374	56.9670998	51.8916233	52.92201805	46.5679714	49.59678912	51.68693219	56.43206375	57.29878389	80.87536597	53.28535288	70.53962535	708.3199612	0.138491317	0.106394863	1.30167297	0.193028203	0.457112546	Polr2j	20022.0	polymerase (RNA) II (DNA directed) polypeptide J
ENSMUSG00000039774	25.1195651	20.74694488	22.78587242	16.94803574	15.67077458	14.69639552	14.67114517	20.52918711	19.38399171	15.61201926	17.85275761	19.24090131	1055.4513	0.322920869	0.119450962	2.70337605	0.006863904	0.052352583	Galnt12	230145.0	polypeptide N-acetylgalactosaminyltransferase 12
ENSMUSG00000039781	5.157371678	5.476074183	4.667136661	3.965808337	5.756394996	3.479919205	6.259813727	4.688251362	6.125293518	3.958209695	5.203523876	4.385598153	275.0927971	0.051248694	0.180255831	0.284310882	0.776172148	0.904548484	Cep131	12009.0	centrosomal protein 131
ENSMUSG00000039782	1.59614811	1.819759405	1.346940989	2.879782041	2.959890142	2.616816461	2.027146516	1.568004035	1.777320917	0.704949986	3.171715057	1.244421598	275.0762657	-0.755162139	0.260102829	-2.903321507	0.003692274	0.03344963	Cpeb2	231207.0	cytoplasmic polyadenylation element binding protein 2
ENSMUSG00000039783	0.0	0.044754726	0.071346912	0.06665425	0.043364494	0.0	0.0	0.0	0.065819721	0.0	0.013452231	0.014116092	1.351368844	0.760369689	1.678843032	0.452912914	0.650611452		Kmo	98256.0	kynurenine 3-monooxygenase (kynurenine 3-hydroxylase)
ENSMUSG00000039787	3.948619463	3.535874572	3.955706468	3.426861872	4.002604541	3.463342775	4.546174285	3.067635675	3.68031224	1.650461573	4.204962462	3.388991268	224.0278921	-0.229623534	0.202160519	-1.135847572	0.256020364	0.533924026	Cercam	99151.0	cerebral endothelial cell adhesion molecule
ENSMUSG00000039789	8.684924482	10.68355172	9.906508165	9.07603304	9.087106905	11.02115755	10.28266627	9.823193245	8.39875656	7.895222613	8.889194818	7.708574921	847.7257158	-0.016304201	0.064524266	-0.252683253	0.80051299	0.916158297	Zfp597	71063.0	zinc finger protein 597
ENSMUSG00000039795	13.02936569	15.00360575	13.52128624	15.22377911	11.91878293	15.11731343	14.83696204	16.79979347	16.80579715	16.40506859	12.41955199	18.59213971	515.1762218	0.056341871	0.123646789	0.455667888	0.648628817	0.834786844	Zfand1	66361.0	zinc finger, AN1-type domain 1
ENSMUSG00000039798	0.223453322	0.450146091	0.283258805	0.219827948	0.326717273	0.182511473	0.467579119	0.308346615	0.193076076	0.0	0.278571544	0.116524416	8.404549401	-0.249327149	0.636532466	-0.391695887	0.69528293	0.861848971	2600006K01Rik
ENSMUSG00000039801	4.665431889	4.685562782	4.585046861	3.973658135	4.048917049	3.992495382	4.539087281	4.038168358	4.933518556	4.253115076	3.948640963	4.415546155	1100.75753	0.124880832	0.067807581	1.841694248	0.065519886	0.23785945	Cplane1	73692.0	ciliogenesis and planar polarity effector 1
ENSMUSG00000039804	35.28187077	26.88223859	29.99797166	32.27012409	32.91351452	35.50371194	37.1695867	33.17223756	29.6229576	40.88820376	33.48591489	34.92548833	2209.174816	-0.079939535	0.096485531	-0.82851319	0.407379928	0.678225911	Ncoa5	228869.0	nuclear receptor coactivator 5
ENSMUSG00000039809	0.006935193	0.0	0.0	0.026326489	2.621484748	0.013289658	0.020500708	0.006729389	0.0	0.0	0.0	0.0	18.63172064	-3.496951595	1.460987858	-2.393552812	0.016686079	0.096921818	Gabbr2	242425.0	gamma-aminobutyric acid (GABA) B receptor, 2
ENSMUSG00000039810	14.2949537	15.76197626	14.23761495	14.37193198	13.68217793	14.16741395	14.89495662	14.66866013	13.79944547	13.3685737	14.49174028	16.36249933	957.8918449	-0.031594612	0.067207132	-0.470108019	0.638277845	0.827630839	Zc3h10	103284.0	zinc finger CCCH type containing 10
ENSMUSG00000039813	0.084184545	0.084976084	0.055612926	0.043502772	0.087863386	0.080617098	0.101295747	0.045361373	0.085555786	0.140901214	0.114148124	0.085667076	9.319335597	-0.075657626	0.466931572	-0.162031507	0.871281043	0.948137275	Tbc1d2	381605.0	TBC1 domain family, member 2
ENSMUSG00000039814	0.113732942	0.103050367	0.072210403	0.050743353	0.177788079	0.063151506	0.174798481	0.106368536	0.177614903	0.133727305	0.16539112	0.0	8.33575392	0.140283269	0.73583723	0.19064443	0.848804179	0.940272856	Xkr5	319581.0	X-linked Kx blood group related 5
ENSMUSG00000039824	0.989536976	0.529989656	1.205450418	0.708353487	2.025686938	1.165103261	1.175482108	0.910598816	0.870172221	1.446564305	1.38043198	1.043410578	30.42536631	-0.341747837	0.357717453	-0.955356903	0.339397241	0.618842439	Myl6b	216459.0	myosin, light polypeptide 6B
ENSMUSG00000039826	13.24665957	10.42131751	13.88662605	13.55653831	13.84534783	14.34883371	13.75368487	15.77468895	14.0579454	13.27955998	14.46844673	20.52320564	635.4973107	-0.161554902	0.122871898	-1.314823843	0.188569112	0.450979887	Trub2	227682.0	TruB pseudouridine (psi) synthase family member 2
ENSMUSG00000039828	23.5177653	22.72940368	23.79036711	25.11825293	22.8317388	21.52949685	22.42627192	22.03154514	21.77056462	23.21850969	23.57892126	23.79683402	838.1913309	-0.022212274	0.059397094	-0.373962308	0.708432359	0.869627998	Wdr70	545085.0	WD repeat domain 70
ENSMUSG00000039830	0.0	0.0	0.0	0.0	0.603386694	0.0	0.0	0.0	0.0	0.0	0.0	0.0	3.201371104	-1.664909161	3.04379898	-0.546983941	0.584389765		Olig2	50913.0	oligodendrocyte transcription factor 2
ENSMUSG00000039831	1.985647156	1.885501008	1.907476482	0.621219278	1.053222979	0.670367985	0.738307061	1.406484455	1.940211887	2.69952913	0.707106072	0.329100918	119.9304455	1.535961048	0.274537923	5.594713582	2.21e-08	9.69e-07	Arhgap29	214137.0	Rho GTPase activating protein 29
ENSMUSG00000008855	37.17446956	38.47186366	41.6341173	33.34759526	38.35760215	26.51823952	33.71151797	36.55186781	35.10379985	43.4535844	30.58778537	32.7712299	1897.422106	0.253370681	0.092889415	2.727659337	0.006378544	0.049923221	Hdac5	15184.0	histone deacetylase 5
ENSMUSG00000039835	1.110053738	0.721554722	1.160593292	0.836350654	1.42497775	1.017968662	1.432499158	0.751453516	0.838351488	0.812981029	0.971493304	0.911100781	181.3895309	-0.28467617	0.194695646	-1.462159914	0.143697393	0.386403536	Nhsl1	215819.0	NHS-like 1
ENSMUSG00000039838	0.0	0.0	0.013830595	0.0	0.846542641	0.0	0.0	0.0	0.0	0.0	0.010529257	0.0	4.436823428	-1.632711414	2.606526238	-0.626393623	0.531056791		Slc45a1	242773.0	solute carrier family 45, member 1
ENSMUSG00000039840	7.56962542	7.375594078	7.32209392	6.391636264	6.044328239	6.146124619	7.404986307	5.744649904	7.473185448	5.922430802	7.190402017	6.720393895	1706.917568	0.053432884	0.090684678	0.589216222	0.555716236	0.788899748	Epg5	100502841.0	ectopic P-granules autophagy protein 5 homolog (C. elegans)
ENSMUSG00000076437	62.95190141	59.93728275	55.41985909	59.79505221	48.55645199	41.26594603	47.69405911	58.72830925	61.0261066	62.13644193	56.14836219	49.69551204	796.4499668	0.253475479	0.08075804	3.138702723	0.001696975	0.01873185	Selenoh	72657.0	selenoprotein H
ENSMUSG00000039842	3.873640701	3.846234813	2.967473061	2.720977144	3.120602805	3.297880257	3.192489583	3.623862917	3.620446761	2.922090702	2.871290206	2.506412761	335.2376063	0.237586351	0.112281784	2.115983047	0.034346249	0.157969512	Mcph1	244329.0	microcephaly, primary autosomal recessive 1
ENSMUSG00000039844	49.14817998	49.0816423	50.86086316	46.43813348	50.87494355	50.01619533	53.58805269	48.015505	46.65159673	41.88631422	44.89055028	46.722391	7470.615531	-0.034443413	0.041751001	-0.824972166	0.409387393	0.679827605	Rapgef1	107746.0	Rap guanine nucleotide exchange factor (GEF) 1
ENSMUSG00000039849	51.21574902	58.25638779	57.7410082	53.60331833	49.08602682	50.81606131	58.41517448	55.15866496	58.70616029	63.15368019	53.77021309	68.50776494	4368.718406	0.044546332	0.067419747	0.660731219	0.508784699	0.758713135	Pcif1	228866.0	phosphorylated CTD interacting factor 1
ENSMUSG00000039850	18.81685649	18.82508327	19.7078105	13.80703645	16.50144139	17.29520551	19.34881658	19.55970404	18.98731271	18.45807208	21.02819163	18.56409221	1207.971073	0.110689989	0.085608467	1.292979454	0.196018165	0.460619592	Endov	338371.0	endonuclease V
ENSMUSG00000039851	0.087961054	0.289626903	0.0	0.035907732	0.029036862	0.032914785	0.091899624	0.367735595	0.065422988	0.0	0.015011998	0.0	2.699672081	2.135664919	1.182710488	1.805737702	0.070959321		Epcip	74387.0	RIKEN cDNA 4932438H23 gene
ENSMUSG00000039852	60.75299355	53.35752788	60.33942563	57.65632679	65.92970515	62.71661898	69.43026922	53.53450311	44.14380237	35.55664254	46.6750022	45.45679199	6696.252614	-0.179655857	0.069267864	-2.593639352	0.009496605	0.065507226	Rere	68703.0	arginine glutamic acid dipeptide (RE) repeats
ENSMUSG00000039853	28.20258863	37.63955552	41.25729958	29.26704134	34.97539213	28.95021981	28.63415395	31.89043657	30.56120943	34.12366342	39.55925374	29.07479702	952.3177719	0.090545055	0.120843321	0.749276456	0.453690595	0.716335927	Trim14	74735.0	tripartite motif-containing 14
ENSMUSG00000039860	0.0	0.0	0.0	0.0	1.252808604	0.0	0.021020741	0.0	0.007858667	0.0	0.0	0.0	4.892549134	-1.99227847	2.542786287	-0.783502129	0.433332304		Srrm3	58212.0	serine/arginine repetitive matrix 3
ENSMUSG00000039873	3.358319947	2.997160078	2.928029574	2.637008529	1.967780467	3.144535758	2.939864164	3.32606697	3.094172652	2.189559896	3.1395279	3.617046752	65.95012885	0.043008326	0.215647134	0.19943843	0.841919801	0.93655126	Neurl2	415115.0	neuralized E3 ubiquitin protein ligase 2
ENSMUSG00000039878	0.066104492	0.022215319	0.108864594	0.025433586	0.08294706	0.0	0.043187624	0.085289831	0.421170626	0.120647564	0.0	0.0	3.069935522	2.228559607	1.181906949	1.885562657	0.059353914		Slc39a5	72002.0	solute carrier family 39 (metal ion transporter), member 5
ENSMUSG00000039879	44.2495424	45.73572413	44.24120022	44.96903523	39.92318612	46.03940764	45.8605889	46.83102858	45.4714272	48.37613156	34.49260067	38.52959956	5233.690744	0.144412347	0.069402462	2.08079573	0.037452607	0.166670231	Heca	380629.0	hdc homolog, cell cycle regulator
ENSMUSG00000039886	10.70540748	9.661142554	10.86745998	10.5346622	8.868288596	9.112835807	8.777229655	12.61429216	11.75952474	11.3114139	11.94668046	11.10173111	336.2441877	0.154498834	0.096477316	1.601400617	0.109288216	0.33017292	Tmem120a	215210.0	transmembrane protein 120A
ENSMUSG00000039887	2.971865203	1.563539117	2.23000322	2.199238861	2.63720228	2.596071139	1.76784857	2.315389448	2.820295658	4.340288668	2.101812622	2.534501007	90.52699453	0.191799266	0.229181868	0.836886736	0.402656236	0.675095766	Alg14	66789.0	asparagine-linked glycosylation 14
ENSMUSG00000039891	0.036467052	0.027608068	0.047760241	0.074210482	0.10277407	0.023167701	0.062832545	0.107842559	0.062545875	0.221389673	0.031786764	0.0	5.955069006	0.691169388	0.836258524	0.826502055	0.408519353	0.679140153	Txlnb	378431.0	taxilin beta
ENSMUSG00000039899	0.010727831	0.043309156	0.031881197	0.137096754	0.020142231	0.020540255	0.021112255	0.104023129	0.081728691	0.019626751	0.074814027	0.0	4.610284629	0.255656877	0.961767815	0.265819747	0.790378034		Fgl2	14190.0	fibrinogen-like protein 2
ENSMUSG00000039901	5.082746359	4.604437206	5.005784084	4.788314332	5.76476866	4.536913714	4.397637048	4.538843172	5.243795762	4.942878805	4.372266447	3.680422734	443.5091495	0.103413323	0.106672565	0.9694463	0.332322561	0.613042494	Armh3	71617.0	armadillo-like helical domain containing 3
ENSMUSG00000039904	0.0	0.0	0.0	0.0	0.704980532	0.0	0.0	0.0	0.0	0.0	0.0	0.0	6.186022249	-1.685626261	3.038886618	-0.554685473	0.579109814	0.793185109	Gpr37	14763.0	G protein-coupled receptor 37
ENSMUSG00000040824	52.8990227	50.44152422	49.83641437	49.81733695	40.26726855	37.82799139	40.49958045	52.14738736	60.04934229	70.27166052	59.28256873	55.14616614	1717.317002	0.254669812	0.070276611	3.623820325	0.000290283	0.004494583	Snrpd2	107686.0	small nuclear ribonucleoprotein D2
ENSMUSG00000022463	56.7177974	58.23076023	68.17402387	46.30334764	53.62230591	48.44758885	49.14092264	50.29595898	57.68187273	52.99306798	46.55001688	43.80885776	5915.930938	0.254989914	0.068879933	3.701947769	0.000213951	0.003505663	Srebf2	20788.0	sterol regulatory element binding factor 2
ENSMUSG00000039911	8.158968864	3.397792924	6.443694177	5.728284983	9.625758235	5.132133311	7.965599549	4.050596101	5.530904628	5.147328801	5.78440686	5.019066552	469.319807	-0.25351513	0.223794563	-1.132802901	0.257297033	0.535316695	Spsb1	74646.0	splA/ryanodine receptor domain and SOCS box containing 1
ENSMUSG00000039913	0.0	0.0	0.0	0.0	0.551970862	0.0	0.0	0.0	0.0	0.0	0.0	0.0	4.410651131	-1.675880858	3.040999558	-0.551095397	0.581568281		Pak5	241656.0	p21 (RAC1) activated kinase 5
ENSMUSG00000039914	15.81445528	14.18452074	16.69825031	18.85418472	20.61237337	17.41225332	18.63481135	17.62091126	16.08332265	17.72192374	17.44222301	19.5122243	444.5170502	-0.197662104	0.082210026	-2.4043552	0.016201023	0.095213635	Coq10a	210582.0	coenzyme Q10A
ENSMUSG00000039917	13.20812487	11.5672518	12.34810811	13.14832603	13.03190981	11.41708219	12.87603713	11.84891281	12.3157901	11.90261559	11.64012973	12.92850014	760.7235301	-0.034928486	0.063463364	-0.55037243	0.582063955	0.794300758	Rhbdd2	215160.0	rhomboid domain containing 2
ENSMUSG00000039929	9.066807744	10.36385812	10.8904618	8.859207736	9.505478899	10.67065261	10.4371543	8.683598153	9.386792629	8.914274565	9.394733341	11.14683612	1724.752767	-0.068255426	0.058786012	-1.161082768	0.245608242	0.520979361	Urb1	207932.0	URB1 ribosome biogenesis 1 homolog (S. cerevisiae)
ENSMUSG00000039934	1.930719679	2.81762497	2.23868508	3.936156359	2.547614234	3.274139753	2.655146532	3.036285253	2.613890821	2.608544307	3.339456325	2.826820379	264.1333048	-0.283901996	0.160139593	-1.772840743	0.0762551	0.262226725	Gsap	212167.0	gamma-secretase activating protein
ENSMUSG00000039936	318.556962	280.2785144	292.9680726	278.2419093	280.1593604	284.7053903	284.0578892	300.7142577	271.125594	239.4077087	282.3903859	283.7348895	33379.99103	0.003822258	0.053717348	0.071154997	0.943274397	0.977152823	Pik3cd	18707.0	phosphatidylinositol-4,5-bisphosphate 3-kinase catalytic subunit delta
ENSMUSG00000024270	13.33921625	12.96446096	12.43800246	10.66511103	11.31683318	10.12861717	11.09006656	12.04302721	12.46336668	13.60869474	10.71672434	10.47237226	1170.626097	0.255186742	0.05514961	4.6271722	3.71e-06	0.000110668	Slc39a6	106957.0	solute carrier family 39 (metal ion transporter), member 6
ENSMUSG00000039943	0.97843877	0.641889731	0.704008949	1.49175924	2.023298171	1.570544872	0.887828909	1.034116433	0.998080727	0.750803075	1.220379755	0.820383384	73.65496329	-0.628099803	0.236468434	-2.656167647	0.007903431	0.057890118	Plcb4	18798.0	phospholipase C, beta 4
ENSMUSG00000028080	13.51061919	15.44300445	14.66292442	10.73256746	10.30283519	10.82679998	11.46957196	11.49165735	14.7516216	12.20198671	13.15989321	12.27278407	2218.197114	0.255300259	0.078069818	3.270153106	0.001074893	0.012841192	Lrba	80877.0	LPS-responsive beige-like anchor
ENSMUSG00000039953	5.540021665	4.85333177	3.797363261	4.372106538	20.169754	4.24103634	3.48471135	7.249495146	6.717126669	4.581674844	4.970776842	4.726427781	714.6768724	-0.182371021	0.368883184	-0.494386919	0.62103295	0.8184096	Clstn1	65945.0	calsyntenin 1
ENSMUSG00000039954	0.0	0.0	0.0	0.0	0.084732726	0.0	0.0	0.0	0.0	0.0	0.0	0.0	0.636916489	-1.520898877	3.07754256	-0.494192638	0.621170138		Stk32a	269019.0	serine/threonine kinase 32A
ENSMUSG00000039958	10.20619788	13.16104075	7.948559207	8.59862384	6.349551748	9.034778637	7.63763065	14.26847401	14.82738136	11.71927111	13.2362484	13.71044427	344.0297283	0.339049351	0.181905232	1.863879048	0.062338692	0.230165345	Etfbkmt	320204.0	electron transfer flavoprotein beta subunit lysine methyltransferase
ENSMUSG00000039959	0.067910434	0.083858808	0.070586799	0.216405775	0.536012918	0.177656557	0.333359835	0.115342775	0.203045773	0.036936949	0.352463059	0.095875037	28.14938698	-1.561499327	0.527320108	-2.961198147	0.003064447	0.029120036	Hip1	215114.0	huntingtin interacting protein 1
ENSMUSG00000039960	0.0	0.0	0.0	0.0	0.592219703	0.0	0.0	0.0	0.0	0.0	0.0	0.0	2.645230777	-1.654132331	3.045764973	-0.543092572	0.587066067		Rhou	69581.0	ras homolog family member U
ENSMUSG00000039963	1.0974422	0.874485572	0.404070548	1.39514063	1.034290355	0.503543422	0.401605091	0.737545617	1.072819038	1.720546416	0.882360815	1.163800408	34.97994941	0.176574043	0.321303424	0.549555434	0.582624333	0.79473891	Ccdc40	207607.0	coiled-coil domain containing 40
ENSMUSG00000039967	14.53284299	19.83682393	15.96732851	15.30351088	14.28239733	16.36959278	18.34320945	14.62858315	17.89344033	16.10253793	18.81312477	19.55484863	4479.965693	-0.050362263	0.067576714	-0.745260616	0.456114185	0.718171008	Zfp292	30046.0	zinc finger protein 292
ENSMUSG00000039968	21.10507572	23.29637127	22.76415529	22.82639043	22.72846717	23.43102966	26.67695018	20.70659634	20.4601491	20.85636543	21.99308845	21.46622971	3128.281175	-0.105709845	0.040101296	-2.636070569	0.008387229	0.060385027	Rsbn1l	242860.0	round spermatid basic protein 1-like
ENSMUSG00000039976	2.075938419	2.81209994	2.053137273	2.399007436	2.177151889	2.288554013	1.560003167	3.324964915	2.861485301	2.706122365	2.758274067	2.817157462	459.8962266	0.190487798	0.151123917	1.260474202	0.207498349	0.476443476	Tbc1d16	207592.0	TBC1 domain family, member 16
ENSMUSG00000053799	11.04619227	11.8843302	11.3018384	8.901572915	10.19480124	8.543204892	8.542902399	9.877389926	11.50545344	11.07719707	9.618931097	10.06536408	865.3895351	0.255743569	0.074075956	3.452450461	0.000555519	0.007568693	Exoc6	107371.0	exocyst complex component 6
ENSMUSG00000039982	1.501023692	2.141634557	1.776422985	0.588258205	1.007834621	1.129818151	1.124069227	1.664330371	2.312976421	1.058522523	1.955746911	2.034560836	208.9718976	0.509438276	0.259106519	1.966134535	0.049283072	0.198925038	Dtx4	207521.0	deltex 4, E3 ubiquitin ligase
ENSMUSG00000039983	11.33009617	11.99642167	11.3340808	11.61117041	11.72198323	10.31558202	10.19682254	11.49124126	11.63790584	11.508165	12.89253666	13.26269825	484.6375083	-0.010324234	0.078152529	-0.13210364	0.894902317	0.958718403	Ccdc32	269336.0	coiled-coil domain containing 32
ENSMUSG00000039985	20.50072807	23.53384886	23.99345296	24.73921446	22.3157359	21.61063025	22.81226329	21.5660106	20.26221745	20.6300655	25.3238788	23.1401735	1333.390746	-0.103554756	0.06966826	-1.486397923	0.137173899	0.376391489	Sinhcaf	56306.0	SIN3-HDAC complex associated factor
ENSMUSG00000039987	4.796907352	3.701629956	4.018806388	4.003892476	5.892492943	3.82754217	4.542004404	4.212946949	5.428388821	4.379252828	5.763995581	3.594738911	453.5181461	-0.060481182	0.146573165	-0.412634757	0.679874232	0.852307341	Phtf2	68770.0	putative homeodomain transcription factor 2
ENSMUSG00000039988	23.92239215	22.58563239	22.74734475	25.30791647	26.13498416	24.42188077	25.27861865	18.72779194	20.63249494	23.44071221	18.53111258	20.09002184	1980.001921	-0.070921302	0.090417984	-0.784371631	0.43282208	0.700406045	Ankrd13c	433667.0	ankyrin repeat domain 13c
ENSMUSG00000039989	58.83313172	56.9975042	64.85274088	53.68255684	59.80321837	56.53485428	54.16190504	59.80230425	52.89298736	45.56553393	48.96347951	53.46439895	4341.377787	0.048522386	0.061394751	0.790334431	0.429332484	0.697315721	Cbx4	12418.0	chromobox 4
ENSMUSG00000039990	15.69679064	15.29743312	11.20893421	14.26925912	13.81331684	18.15708388	15.8993507	15.04657683	15.58264607	17.82002102	15.95925616	10.25421478	1248.36198	0.0403501	0.144879034	0.278508895	0.780621738	0.906472096	Edrf1	214764.0	erythroid differentiation regulatory factor 1
ENSMUSG00000039994	17.20229788	17.08731977	17.42614522	17.5430529	15.35852526	13.0365618	13.6378467	15.9764775	17.74015439	17.8434165	15.34665102	18.21709324	1280.279674	0.156977945	0.078953228	1.988239737	0.046785182	0.192826115	Timeless	21853.0	timeless circadian clock 1
ENSMUSG00000039997	105.9114852	173.6790097	140.2523988	124.9916566	112.871744	153.3505049	125.7306838	128.3184613	107.023185	119.9274683	149.7276641	132.1766421	11096.79775	-0.055020537	0.097723707	-0.563021386	0.573420322	0.793185109	Ifi203	15950.0	interferon activated gene 203
ENSMUSG00000040003	0.494836765	0.36888676	0.899213818	0.416292458	1.370717498	0.33554515	0.349185499	0.47338332	0.139402957	0.438740529	0.341622377	0.418953713	36.50878564	-0.170731059	0.465967642	-0.366401105	0.714065795	0.872002131	Magi2	50791.0	membrane associated guanylate kinase, WW and PDZ domain containing 2
ENSMUSG00000040006	26.24163412	23.9655065	22.81738709	23.01703779	21.59979938	20.19589836	22.59253539	26.91134245	26.58274434	23.48363084	23.62379672	19.20396094	643.2747589	0.203615785	0.077827445	2.61624654	0.008890234	0.062642674	Ginm1	215751.0	glycoprotein integral membrane 1
ENSMUSG00000040007	13.88439315	14.86463112	14.83331378	12.8885556	13.58028287	14.83307793	14.2757092	13.6293506	13.24984625	10.97464287	11.15541311	13.58821734	1600.197552	0.018558479	0.067104645	0.276560272	0.782117773	0.907254191	Bahd1	228536.0	bromo adjacent homology domain containing 1
ENSMUSG00000040009	0.024587625	0.0	0.0	0.0	2.132692646	0.0	0.0	0.01191739	0.0	0.0	0.0	0.011254019	12.06491433	-2.049984	2.932339193	-0.699095113	0.484492592	0.741411469	Gnaz	14687.0	guanine nucleotide binding protein, alpha z subunit
ENSMUSG00000040010	18.28627277	24.80361374	21.48016748	27.79208483	19.46955861	19.61924604	16.65638977	22.58741202	19.47043875	17.24157235	18.05932367	31.16352326	1723.361775	-0.093467259	0.164113823	-0.569527033	0.568998531	0.793185109	Slc7a5	20539.0	solute carrier family 7 (cationic amino acid transporter, y+ system), member 5
ENSMUSG00000040013	0.141670152	0.0	0.0	0.0	0.032905856	0.0	0.0	0.208783886	0.0	0.0	0.0	0.0	0.983172509	1.04718726	3.056342117	0.342627631	0.731878612		Fkbp6	94244.0	FK506 binding protein 6
ENSMUSG00000040018	11.88030389	8.937913427	9.645555338	9.188180905	8.963916795	12.85280308	7.479911283	10.75393502	10.2536165	7.032335173	7.807292197	10.21433768	851.1995383	0.043272553	0.153088247	0.282664107	0.777434333	0.904838948	Cox15	226139.0	cytochrome c oxidase assembly protein 15
ENSMUSG00000013707	76.33340585	76.3110223	71.23474681	63.38760604	56.10614115	56.14441889	58.26819383	69.01252776	78.02088543	89.47799741	77.3292724	76.51424592	1790.629504	0.256145959	0.066040615	3.87861256	0.000105054	0.001930333	Tnfaip8l2	69769.0	tumor necrosis factor, alpha-induced protein 8-like 2
ENSMUSG00000040022	5.311515299	5.197533476	6.649043556	5.17517856	5.464198791	5.714277457	4.575684224	6.336583791	6.133779833	7.579760513	5.377916946	5.269547718	597.4534608	0.231996913	0.105638286	2.196144229	0.028081622	0.138117993	Rab11fip2	74998.0	RAB11 family interacting protein 2 (class I)
ENSMUSG00000040025	17.81969457	18.23746195	19.61693007	17.79991226	19.93113772	19.00393581	18.47729141	18.76343407	19.36813767	16.51346864	17.26689172	21.70075064	1626.154758	-0.049483693	0.073829698	-0.670241037	0.502704148	0.754459757	Ythdf2	213541.0	YTH N6-methyladenosine RNA binding protein 2
ENSMUSG00000040028	41.61924301	43.46851932	41.08435875	39.61926985	45.9399266	43.38264967	40.09557867	38.36029543	33.67120681	40.72657285	39.60862826	37.76071341	2294.794323	-0.045753136	0.065268554	-0.70099815	0.48330417	0.740221376	Elavl1	15568.0	ELAV (embryonic lethal, abnormal vision)-like 1 (Hu antigen R)
ENSMUSG00000040029	17.76443178	17.97225479	16.38631941	17.24768582	19.91226485	19.29780405	18.06549848	15.97604625	16.79947093	15.17384936	18.0523726	17.99864063	2098.843373	-0.144771845	0.057292395	-2.526894649	0.011507602	0.07500146	Ipo8	320727.0	importin 8
ENSMUSG00000040033	29.12539797	54.05598087	42.35797376	31.95252223	27.57865427	34.60717869	32.70761154	24.72774525	27.61878782	27.90465553	30.81195861	37.31042952	2484.919819	0.025881207	0.131599355	0.196666669	0.844088395	0.937409049	Stat2	20847.0	signal transducer and activator of transcription 2
ENSMUSG00000040034	9.031173873	7.803222855	7.185247533	7.212595237	7.032787247	5.962752857	8.431163935	6.907168986	8.268585721	9.712022046	8.860220648	11.89329906	229.111777	0.002685696	0.146803293	0.018294524	0.985403896	0.994454331	Nup43	69912.0	nucleoporin 43
ENSMUSG00000040035	0.0	0.0	0.0	0.0	3.467718545	0.0	0.0	0.0	0.0	0.0	0.0	0.0	23.65126123	-22.90483567	3.077466473	-7.442757173	9.86e-14	1.27e-11	Disp2	214240.0	dispatched RND tramsporter family member 2
ENSMUSG00000040037	0.0	0.0	0.0	0.0	1.663932834	0.0	0.0	0.0	0.0	0.0	0.0	0.0	9.943275047	-21.84353404	3.077654354	-7.097461744	1.27e-12	9.01e-11	Negr1	320840.0	neuronal growth regulator 1
ENSMUSG00000040040	2.108187745	1.969275927	2.045648829	3.237312872	3.253436235	2.202677732	2.408992506	2.161475376	2.250041619	2.972630216	4.237129638	2.444376225	172.5324209	-0.383191748	0.165696114	-2.312617598	0.020743673	0.112373458	Ift88	21821.0	intraflagellar transport 88
ENSMUSG00000040043	15.11075961	15.11919922	13.77076904	14.32381155	15.09667101	17.14978822	16.7519688	16.19945357	15.80554635	11.86500793	21.35437512	14.0042422	680.5966641	-0.165278183	0.127700703	-1.294262125	0.195574894	0.460010828	Rbms2	56516.0	RNA binding motif, single stranded interacting protein 2
ENSMUSG00000040044	33.19355289	33.17793176	34.52508439	38.97198465	33.53512875	38.5077255	36.64142748	38.54641905	35.30274682	34.55097255	34.61961277	32.81895463	1499.896969	-0.037854321	0.064765899	-0.584479195	0.558897959	0.791033749	Orc3	50793.0	origin recognition complex, subunit 3
ENSMUSG00000040048	113.4348294	107.6496004	121.1786883	110.7684484	102.4208083	92.17626441	93.40224577	113.6492204	115.2191616	134.8291541	123.517604	124.137248	1638.628691	0.134530649	0.068881701	1.953068049	0.050811532	0.202717548	Ndufb10	68342.0	NADH:ubiquinone oxidoreductase subunit B10
ENSMUSG00000040054	35.91805027	37.89130978	39.1934597	36.25237671	37.99003922	38.41270116	45.79649762	33.72316178	36.3516053	29.27939661	34.83029378	34.56576625	7695.405231	-0.100019177	0.062078239	-1.611179345	0.107140638	0.326264141	Baz2a	116848.0	bromodomain adjacent to zinc finger domain, 2A
ENSMUSG00000040055	0.0	0.0	0.0	0.0	1.53043446	0.0	0.0	0.0	0.0	0.0	0.0	0.0	3.968332125	-1.672393757	3.041823982	-0.549799649	0.5824568		Gjb6	14623.0	gap junction protein, beta 6
ENSMUSG00000040061	40.81961177	43.18962448	41.86278141	48.12308316	42.77678311	49.49504339	48.09180617	45.51030542	46.17264594	37.27934055	48.30293264	44.0123857	4495.359159	-0.139315574	0.064286195	-2.167114945	0.030226091	0.144947624	Plcb2	18796.0	phospholipase C, beta 2
ENSMUSG00000040078	13.20634393	8.780345672	6.361089726	7.297576978	8.703093713	13.96696862	4.400588842	7.301830199	4.209136677	9.066845309	3.621018966	8.643056202	62.56640496	0.062911293	0.370901838	0.169617096	0.865311277	0.946559024	Ptges3-ps
ENSMUSG00000040084	1.925797565	1.153762124	2.187787113	1.688835512	2.762765568	1.726477248	1.992946988	1.3983041	1.513365852	2.57722808	1.044959781	1.784906941	145.278933	-0.020250183	0.270477945	-0.074868148	0.94031962	0.976187821	Bub1b	12236.0	BUB1B, mitotic checkpoint serine/threonine kinase
ENSMUSG00000040093	5.386745092	1.854416818	4.133900455	3.014230012	4.657413363	1.734544721	3.376453663	2.134354669	3.752438209	1.031577085	2.283174607	2.129025092	328.3972205	0.10554101	0.335930597	0.314175042	0.753388097	0.891348344	Bmf	171543.0	BCL2 modifying factor
ENSMUSG00000040097	17.51296292	16.95119518	19.23321534	14.87717267	26.02706326	19.18776524	15.80560257	16.77960461	16.06999782	12.66832904	17.86495893	17.31657063	965.9871845	-0.166296382	0.1372041	-1.212036536	0.225498395	0.49691159	Flywch1	224613.0	FLYWCH-type zinc finger 1
ENSMUSG00000040102	7.144726384	7.397024676	7.100162805	8.046852583	6.927948612	6.772395487	7.950074969	7.591057874	7.290402542	6.366487636	6.435956929	6.824575074	1160.371392	0.000143247	0.068678481	0.00208576	0.998335805	0.999349663	Klhl42	232539.0	kelch-like 42
ENSMUSG00000040105	7.817222269	7.390312877	7.608367978	7.921087139	8.290442124	8.253003543	6.913517348	8.009721191	8.678801611	7.211301978	9.718809908	6.411719215	570.2541157	-0.024140003	0.110716043	-0.218035273	0.827401628	0.929415298	Plpp6	74411.0	phospholipid phosphatase 6
ENSMUSG00000050549	49.36208559	51.61283361	49.88206749	37.84718214	36.91384514	38.56438734	41.01373376	42.97811713	46.08009905	52.47738005	43.27923142	47.61961828	2208.342009	0.256585159	0.065019085	3.946305292	7.94e-05	0.001519953	Fam241a	70617.0	family with sequence similarity 241, member A
ENSMUSG00000025781	140.6722098	134.9349336	126.6950397	127.6250752	107.9058419	106.3656909	104.7434057	137.999437	129.4847358	153.0384498	129.2088883	113.6355125	3307.317558	0.25665975	0.063191319	4.061629856	4.87e-05	0.000990318	Atp5f1c	11949.0	ATP synthase, H+ transporting, mitochondrial F1 complex, gamma polypeptide 1
ENSMUSG00000040118	0.0	0.0	0.0	0.0	0.95307957	0.0	0.0	0.0	0.0	0.0	0.0	0.0	7.316779247	-1.688504319	3.038077502	-0.555780528	0.578360898	0.793185109	Cacna2d1	12293.0	calcium channel, voltage-dependent, alpha2/delta subunit 1
ENSMUSG00000040123	18.68411598	19.32518793	20.9513863	22.2045125	20.35080686	22.58680926	25.79795531	19.77337069	19.87160087	22.15837824	19.92142971	22.00051746	2027.3758	-0.135131684	0.068277707	-1.97914797	0.047799349	0.195284038	Zmym5	219105.0	zinc finger, MYM-type 5
ENSMUSG00000040124	3.051889115	2.583845116	3.210411444	4.340029222	3.404369864	3.406073577	3.454423118	3.174140534	2.736816243	2.770704758	3.625853218	2.500548905	194.3701132	-0.235462706	0.134270912	-1.753638978	0.079492388	0.269570996	Gorab	98376.0	golgin, RAB6-interacting
ENSMUSG00000040125	0.0	0.0	0.0	0.0	0.608822263	0.0	0.0	0.0	0.0	0.0	0.0	0.0	15.71823045	-22.4735258	3.077579999	-7.302336838	2.83e-13	2.98e-11	Gpr26	233919.0	G protein-coupled receptor 26
ENSMUSG00000024099	61.00787745	61.13742392	61.95701808	55.91227691	52.56212507	47.85484154	51.80984779	56.01442129	63.77099967	72.60048093	58.78457151	47.85162374	1257.654679	0.256756791	0.076146783	3.371866567	0.000746606	0.009537647	Ndufv2	72900.0	NADH:ubiquinone oxidoreductase core subunit V2
ENSMUSG00000040133	0.0	0.0	0.0	0.0	0.146553091	0.0	0.0	0.0	0.0	0.0	0.0	0.0	1.232745149	-1.601833284	3.058652736	-0.523705508	0.600483384		Gpr176	381413.0	G protein-coupled receptor 176
ENSMUSG00000040136	0.0	0.0	0.0	0.0	0.940462029	0.0	0.0	0.0	0.0	0.0	0.0	0.0	3.76283085	-1.67196016	3.042338009	-0.549564235	0.582618295		Abcc8	20927.0	ATP-binding cassette, sub-family C (CFTR/MRP), member 8
ENSMUSG00000040139	4.464743862	4.560787284	5.461811421	5.340777186	4.628933983	4.188444194	4.818924091	5.352697786	6.394077252	11.10278093	6.90605685	5.007368184	145.8046677	0.234945074	0.193854665	1.211965023	0.22552577	0.49691159	9430038I01Rik	77252.0	RIKEN cDNA 9430038I01 gene
ENSMUSG00000040140	0.006658058	0.0	0.0	0.0	0.005279497	0.005378209	0.0	0.0	0.008566085	0.0	0.040619744	0.0	0.819792103	-1.065720523	2.385071432	-0.446829604	0.654998095		Tdrd6	210510.0	tudor domain containing 6
ENSMUSG00000040147	0.0	0.0	0.0	0.0	0.554137237	0.0	0.0	0.0	0.0	0.0	0.0	0.0	1.584662326	-1.620900382	3.053289997	-0.530870105	0.595508795		Maob	109731.0	monoamine oxidase B
ENSMUSG00000040151	3.931356482	3.251029118	3.339531322	3.274843342	3.609201697	3.331443637	3.427682778	3.139970436	3.716754572	3.575537215	3.35917632	2.796857383	542.932221	0.082539066	0.09203649	0.896808053	0.36982135	0.647403785	Hs2st1	23908.0	heparan sulfate 2-O-sulfotransferase 1
ENSMUSG00000040152	0.020444555	0.013761166	0.0	0.0	0.032041387	0.0	0.006715285	0.006612764	0.0	0.0	0.0	0.0	0.713935308	0.158504857	2.371430805	0.066839334	0.946709609		Thbs1	21825.0	thrombospondin 1
ENSMUSG00000040158	9.279446089	6.39110288	9.15301739	7.235767203	6.003104063	6.144210518	7.303159768	6.97719575	6.939372502	6.884357573	5.128658737	5.997159411	244.1866882	0.272518808	0.135346579	2.01348871	0.044063242	0.185179518	Tax1bp3	76281.0	Tax1 (human T cell leukemia virus type I) binding protein 3
ENSMUSG00000040164	0.0	0.046376748	0.0	0.0	0.258437322	0.029310061	0.0	0.0	0.0	0.0	0.0	0.0	1.910717019	-1.360384221	3.005317934	-0.452659003	0.650794305		Kcns1	16538.0	K+ voltage-gated channel, subfamily S, 1
ENSMUSG00000040165	0.0	0.172392584	0.056273196	0.163963723	0.106282505	0.135967124	0.083640869	0.082685621	0.172687596	0.155919174	0.049761528	0.0	3.166350657	0.281327452	0.896391611	0.313844361	0.75363925		Cd209c	170776.0	CD209c antigen
ENSMUSG00000040167	18.79913967	17.48466452	20.7239158	23.33713936	19.10651822	20.64781301	22.63093226	17.3527683	23.15400027	13.89713828	20.31499726	23.81528314	1279.557301	-0.221254023	0.120469162	-1.836602999	0.066268524	0.239530768	Ikzf5	67143.0	IKAROS family zinc finger 5
ENSMUSG00000040174	27.21786505	27.35884834	25.16077425	27.00533304	24.67948165	26.54183596	20.80432929	33.10870333	24.4302412	28.69632051	34.35751309	26.90558462	517.8858155	0.055140634	0.120921598	0.456003191	0.648387684	0.834747041	Alkbh3	69113.0	alkB homolog 3, alpha-ketoglutarate-dependent dioxygenase
ENSMUSG00000040177	16.90444351	16.36423262	12.47728764	12.91219682	12.65553722	16.08510319	13.14947151	13.07887799	12.39340364	10.95619817	15.93493024	12.40645941	483.3531886	-0.024747154	0.132318914	-0.187026581	0.851639792	0.941740084	2310057M21Rik	68277.0	RIKEN cDNA 2310057M21 gene
ENSMUSG00000040181	0.17686255	0.0	0.05815709	0.237154473	0.253485233	0.0281039	0.0	0.199399983	0.111528332	0.026856735	0.198549646	0.053820915	3.709262589	-0.23607296	0.882481762	-0.267510299	0.789076285		Fmo1	14261.0	flavin containing monooxygenase 1
ENSMUSG00000040183	0.163251006	0.500056378	0.18363948	0.393011664	0.596419355	0.225828418	0.4906064	0.158345094	0.134195693	0.127182235	0.367702725	0.330969266	31.74425738	-1.05633811	0.397923833	-2.654623879	0.007939688	0.058007419	Ankrd6	140577.0	ankyrin repeat domain 6
ENSMUSG00000040187	1.946673533	3.890046171	3.290562718	3.55159821	5.345124028	3.139434687	3.109300369	2.218047981	0.06235758	0.0	0.174767357	0.233859994	65.15156959	-0.690593121	0.355406747	-1.943106389	0.052003305	0.205390398	Bmal2	272322.0	aryl hydrocarbon receptor nuclear translocator-like 2
ENSMUSG00000040188	24.91472146	23.08464297	25.27401831	22.56226794	24.86822492	25.35039559	25.07761482	23.73041029	23.89263103	20.04679454	20.86266823	23.66907474	1274.777381	-0.014350195	0.065831328	-0.217984287	0.827441354	0.929415298	Scamp2	24044.0	secretory carrier membrane protein 2
ENSMUSG00000040189	0.731062332	0.336384305	0.794422503	1.237268949	1.636500596	1.178838867	1.384357933	1.064442337	1.225489661	0.44017162	1.262532092	1.512022516	51.54100357	-0.877413454	0.324207874	-2.706329868	0.006803143	0.051965677	Odad1	211535.0	outer dynein arm docking complex subunit 1
ENSMUSG00000040195	5.285110186	5.567668898	5.34781778	7.107775749	5.733865793	5.00873751	6.511194655	6.124089146	6.754558097	5.454428699	6.441613472	4.343081812	692.6044033	-0.021248723	0.130514203	-0.162807742	0.870669812	0.947978185	Nemp1	72243.0	RIKEN cDNA 1700012D01 gene
ENSMUSG00000040195	5.285110186	5.567668898	5.34781778	7.107775749	5.733865793	5.00873751	6.511194655	6.124089146	6.754558097	5.454428699	6.441613472	4.343081812	692.6044033	-0.021248723	0.130514203	-0.162807742	0.870669812	0.947978185	Nemp1	210035.0	nuclear envelope integral membrane protein 1
ENSMUSG00000040204	3.56572257	2.547395951	2.753915131	2.436467564	4.260267207	1.916536926	3.045437691	2.4830977	2.184903019	2.510560782	2.549913381	2.784046667	127.4738092	-0.07543166	0.200045229	-0.37707303	0.706119333	0.868395566	Pclaf	68026.0	PCNA clamp associated factor
ENSMUSG00000040209	0.033876267	0.105594043	0.033617376	0.022403221	0.188795871	0.058188584	0.035815054	0.016447775	0.019411611	0.020694054	0.00983969	0.0	11.81892271	-0.024136114	0.790586804	-0.030529366	0.975644874	0.991285944	Zfp704	170753.0	zinc finger protein 704
ENSMUSG00000040212	176.3616239	157.9551535	179.1813175	153.561921	155.2076936	146.5195115	159.6651715	141.5234898	167.0613535	202.6044336	157.6035881	160.028356	2201.039796	0.133310133	0.076042434	1.753101882	0.079584521	0.269794265	Emp3	13732.0	epithelial membrane protein 3
ENSMUSG00000040213	1.443544912	0.87598633	0.628962332	1.035470987	1.87161829	0.688758258	1.241282923	1.140507751	1.674002783	1.759904125	1.08075603	0.168141625	46.94318854	0.30477903	0.469432547	0.649249891	0.516176869	0.763721182	Kyat3	229905.0	kynurenine aminotransferase 3
ENSMUSG00000040219	0.130894073	0.071639237	0.067886783	0.144690157	0.137006853	0.155622885	0.174544172	0.043547552	0.026516197	0.061622096	0.088096752	0.144077813	8.085822287	-1.095594403	0.527673118	-2.076274809	0.037868542	0.167752796	Ttc12	235330.0	tetratricopeptide repeat domain 12
ENSMUSG00000040220	3.842018716	2.31058042	3.114125275	2.626413381	4.154408617	2.677884628	2.81074542	2.379080261	3.104470985	2.463204971	3.079412013	1.891541882	124.9647931	0.007482586	0.211162586	0.035435186	0.971732728	0.989394582	Gas8	104346.0	growth arrest specific 8
ENSMUSG00000040225	63.63554647	80.87797779	70.32785751	61.1558328	59.93225201	68.80318896	78.81733235	61.5905274	75.16147096	62.51348915	75.25250617	78.13044292	16913.10056	-0.024286867	0.064636871	-0.375743235	0.707107792	0.868754004	Prrc2c	226562.0	proline-rich coiled-coil 2C
ENSMUSG00000040229	2.772297925	2.018003145	2.35599635	2.537338261	1.930755946	3.337442352	3.247306497	2.751893719	3.192577733	4.021860464	4.727063985	3.96826394	150.1576628	-0.189629518	0.178493483	-1.062389029	0.288059112	0.570737864	Gpr34	23890.0	G protein-coupled receptor 34
ENSMUSG00000040231	0.147546486	0.074013712	0.049294117	0.0	0.096002973	0.09976505	0.0	0.0	0.0	0.572259904	0.0	0.0	1.211545419	2.163611154	2.016442075	1.072984531	0.283278057		Syngr4	58867.0	synaptogyrin 4
ENSMUSG00000084319	3941.678623	4370.641228	3874.356662	3994.126883	2872.007628	3288.892241	3135.827395	4428.733458	4898.462196	6341.445444	5200.480625	5098.892252	38234.951	0.257236615	0.09021893	2.851248778	0.004354788	0.03765004	Tpt1-ps3
ENSMUSG00000040236	14.83382783	13.44570257	13.95191379	11.6184547	13.3927344	13.40773367	12.65296475	14.41419963	14.46225478	13.95319629	15.30983503	16.18702252	933.1407129	0.047102294	0.075733894	0.621944701	0.53397823	0.774710699	Trappc5	66682.0	trafficking protein particle complex 5
ENSMUSG00000044533	2508.426358	2768.265805	2449.513924	2515.306566	2000.109284	2120.864203	1908.172484	2750.717647	2477.94233	2548.753508	2183.947768	2256.423043	51924.88141	0.257293193	0.066202234	3.886472945	0.000101711	0.001873516	Rps2	16898.0	ribosomal protein S2
ENSMUSG00000040247	247.2096781	228.3875321	247.2091095	262.9865301	235.6562534	249.8031218	260.8185285	248.5921248	249.767691	264.8491792	242.6224013	268.4595338	8540.588063	-0.033431552	0.046666901	-0.716386796	0.473752546	0.732394504	Tbc1d10c	108995.0	TBC1 domain family, member 10c
ENSMUSG00000040249	0.00262044	0.013240911	0.02003077	0.0	4.727010026	0.068702373	0.007758255	0.002544672	0.008008863	0.0	0.0	0.002402501	74.11568756	-1.971815697	1.773670795	-1.111714588	0.266260886	0.546966635	Lrp1	16971.0	low density lipoprotein receptor-related protein 1
ENSMUSG00000040250	48.74666235	39.62908718	46.29894077	47.02575437	48.21557578	49.4535698	53.78339965	43.08756162	39.78230455	46.07063555	39.45171117	40.75295157	1882.450519	-0.073692694	0.07880145	-0.935169269	0.349701073	0.628355358	Ints13	71177.0	integrator complex subunit 13
ENSMUSG00000040253	28.08241032	60.06221864	46.76579076	32.32204615	33.14828439	37.15468316	32.30857753	30.65178844	25.17075981	32.43946748	36.25134123	30.44207557	4701.930965	0.083185493	0.137821333	0.603574872	0.546126323	0.783210188	Gbp7	229900.0	guanylate binding protein 7
ENSMUSG00000040254	0.008955543	0.0	0.01774987	0.027602396	0.065103017	0.008576788	0.008817861	0.017373194	0.055728118	0.0	0.031224396	0.0	2.05909692	-0.2939963	1.290735321	-0.227774273	0.819821728		Sema3d	108151.0	sema domain, immunoglobulin domain (Ig), short basic domain, secreted, (semaphorin) 3D
ENSMUSG00000040258	0.0	0.0	0.0	0.030054631	0.852009079	0.0	0.0	0.0	0.0	0.0	0.0	0.0	2.968919783	-1.662163616	3.044580371	-0.545941776	0.58510596		Nxph4	104080.0	neurexophilin 4
ENSMUSG00000040260	0.202206446	0.164250727	0.196229937	0.148644092	0.788103483	0.193848469	0.242780629	0.238969594	0.154401791	0.104690075	0.153228272	0.165191492	54.34852647	-0.560061492	0.383185027	-1.461595451	0.143852102	0.386560526	Daam2	76441.0	dishevelled associated activator of morphogenesis 2
ENSMUSG00000040263	21.91891555	21.75459913	21.13969231	25.08338391	23.67710071	27.28427142	21.57635263	23.19893256	20.62098278	23.47363676	27.04344892	25.04406604	1075.244945	-0.180618386	0.073790197	-2.447728753	0.014375984	0.087570655	Klhdc4	234825.0	kelch domain containing 4
ENSMUSG00000040265	0.033597603	0.0	0.031920073	0.0	1.095323316	0.061701062	0.033986299	0.012145774	0.078940596	0.0	0.088741822	0.461644379	9.240826767	-3.354969971	1.255101815	-2.673065988	0.007516146	0.055874255	Dnm3	103967.0	dynamin 3
ENSMUSG00000031633	94.56917472	96.67519175	97.87398223	88.46096955	91.24516112	72.13774329	71.02608391	94.97960369	99.43616997	111.792226	90.32818904	86.85020555	4282.530745	0.25730977	0.061982615	4.151321607	3.31e-05	0.00071968	Slc25a4	11739.0	solute carrier family 25 (mitochondrial carrier, adenine nucleotide translocator), member 4
ENSMUSG00000040269	18.95679506	19.29772483	19.32498214	17.92116776	15.45060513	13.11963489	16.31176505	19.339886	19.1907813	27.70715589	16.34040404	28.29719171	310.3771854	0.218916709	0.161584222	1.354814885	0.175476543	0.43125249	Mrps28	66230.0	mitochondrial ribosomal protein S28
ENSMUSG00000040270	17.35066253	16.11870012	18.35352582	12.94356113	15.07324873	15.22170704	14.89173318	18.00430287	17.19689925	15.2018739	16.57601455	15.47570345	3236.638634	0.181675915	0.070857627	2.563957076	0.010348634	0.069223847	Bach2	12014.0	BTB and CNC homology, basic leucine zipper transcription factor 2
ENSMUSG00000039230	22.99707024	22.87961031	23.74458276	19.77503691	21.0448603	18.44942581	17.49696598	22.8280197	21.56013469	18.8332948	16.81289969	17.62560354	1653.030559	0.257516894	0.057146848	4.506230937	6.6e-06	0.00018011	Tbcd	108903.0	tubulin-specific chaperone d
ENSMUSG00000040274	6.849909873	10.24606769	8.811390555	8.835340733	10.64453702	8.060622331	13.23274255	11.68861878	7.577642151	6.331349792	9.732448494	7.727203608	1460.235815	-0.186746847	0.154354829	-1.209854256	0.226334823	0.497836756	Cdk6	12571.0	cyclin-dependent kinase 6
ENSMUSG00000033307	271.2307037	281.3795828	248.3876659	233.4724556	238.7974009	212.7322028	198.3420979	269.2844718	245.5996097	247.297494	207.956897	216.3919709	2308.435628	0.258429202	0.050493147	5.118104477	3.09e-07	1.12e-05	Mif	17319.0	macrophage migration inhibitory factor (glycosylation-inhibiting factor)
ENSMUSG00000040282	1.928435832	1.792304577	2.069189081	1.847556739	2.02962569	2.410999182	1.603888127	2.353901342	1.499377572	1.845635239	1.586193205	1.597794325	130.2462314	0.051052395	0.153494075	0.332601731	0.739434936	0.884286625	Cdin1	399568.0	CDAN1 interacting nuclease 1
ENSMUSG00000040287	0.548488742	0.907045985	0.724212058	1.818040147	1.56226065	1.36561367	2.541391425	1.897767171	1.49625277	1.071006586	1.391050037	0.284278538	28.97052923	-0.363173549	0.508615766	-0.714043042	0.475200564	0.733647279	Stac3	237611.0	SH3 and cysteine rich domain 3
ENSMUSG00000040289	0.81544798	0.693121602	0.628102641	1.87351728	2.567906093	1.717746481	1.815934498	0.830484645	0.307500064	0.0	0.531455169	0.174226568	43.07261402	-1.306146398	0.393778864	-3.31695405	0.000910046	0.011230656	Hey1	15213.0	hairy/enhancer-of-split related with YRPW motif 1
ENSMUSG00000040296	51.10256957	81.87193386	64.56299013	63.65738688	59.05708897	69.81080652	66.28593049	56.68174392	46.52993129	55.98985464	63.66726805	57.88191842	4936.22251	-0.109013938	0.085418415	-1.276234623	0.201872593	0.46877944	Rigi	230073.0	DEAD/H box helicase 58
ENSMUSG00000040297	13.50663925	15.20004479	12.71253333	14.25375652	13.28802548	12.83781971	14.4050074	14.3182465	14.55253989	10.09747598	11.24115324	9.418515684	1608.363537	0.101795081	0.101857178	0.999390354	0.317605631	0.600028726	Suco	226551.0	SUN domain containing ossification factor
ENSMUSG00000040298	0.104866394	0.115400502	0.138362366	0.138826745	0.191863854	0.041147331	0.22652553	0.17487347	0.377564801	0.379257194	0.036900192	0.0	7.274563439	0.995725906	0.83931271	1.186358665	0.235480688	0.508828051	Btbd16	330660.0	BTB (POZ) domain containing 16
ENSMUSG00000040302	11.40382452	12.3399522	12.61713538	11.72431636	11.32694113	13.67503064	14.28047228	11.3559801	11.93753137	12.09743793	11.90242063	13.92070063	605.153054	-0.095221021	0.06578985	-1.447351238	0.147798575	0.392650674	Rbm48	269623.0	RNA binding motif protein 48
ENSMUSG00000040312	2.902377387	2.626762045	2.569945402	1.988093213	2.385644002	3.103678496	4.388184675	4.543661855	3.299317464	3.376359127	3.508532761	3.311745752	145.7761974	0.066511452	0.229225938	0.290156747	0.771696324	0.901926259	Cchcr1	240084.0	coiled-coil alpha-helical rod protein 1
ENSMUSG00000040321	3.777467405	4.200108373	4.241599498	3.562043558	3.208833696	3.365275846	3.339773495	4.282592902	4.353653952	4.546021825	4.08164529	3.293448032	420.8859756	0.285259515	0.083319118	3.423698185	0.000617752	0.008257118	Zfp770	228491.0	zinc finger protein 770
ENSMUSG00000040322	0.907206567	1.274372254	1.380396442	2.517261625	2.839312052	3.451415469	2.449565393	1.01633909	1.288238893	1.588299808	1.921367149	2.846552901	167.6708893	-1.113183914	0.183724774	-6.05897555	1.37e-09	7.37e-08	Slc25a24	229731.0	solute carrier family 25 (mitochondrial carrier, phosphate carrier), member 24
ENSMUSG00000040323	3.090907567	1.616526871	1.954025743	2.975074506	1.182210046	1.34042674	4.53733903	0.680202302	2.983676724	0.87353308	0.0	0.292312083	29.62349836	0.695046202	0.78002596	0.891055218	0.372899548	0.649430887	Gm15429
ENSMUSG00000040325	22.98070058	21.67282552	21.40088957	24.45055195	25.4879764	28.31302576	22.32477093	24.00146368	23.42121838	36.35567777	29.90585253	36.37581889	2518.687868	-0.157533573	0.106434681	-1.480096261	0.138847559	0.378898548	Dcaf1	321006.0	DDB1 and CUL4 associated factor 1
ENSMUSG00000040327	6.412363784	6.049642914	5.787061132	7.724503209	6.707421728	6.345001576	4.587787749	7.421851607	8.128714648	9.99248364	5.117469025	3.496838065	700.6687991	0.37311058	0.190432795	1.959276914	0.050080366	0.200818239	Cul9	78309.0	cullin 9
ENSMUSG00000040328	0.494842356	1.074097092	1.02397666	0.779519094	0.449661341	0.473286986	0.66177855	0.635501333	0.661567955	1.424287845	0.758326106	0.782100218	53.22150096	0.412662911	0.293179683	1.407542661	0.159266536	0.409233737	Or2v1	18356.0	olfactory receptor 56
ENSMUSG00000040331	53.02580955	54.40747076	60.01678237	58.59371002	48.14258344	54.26389271	46.94754931	53.77662778	52.09059587	53.03868786	54.85505343	52.61081576	1783.215841	0.048888587	0.069854022	0.699867889	0.484009813	0.740975923	Nsmce4a	67872.0	NSE4 homolog A, SMC5-SMC6 complex component
ENSMUSG00000040339	4.87671191	4.822464647	5.334198083	4.570616884	5.336848334	5.449987178	5.820077163	4.78727548	5.83420306	5.454620825	4.416377666	4.088254546	741.5459339	0.07425307	0.103106777	0.720157023	0.471428322	0.730008635	Eeig2	329739.0	family with sequence similarity 102, member B
ENSMUSG00000040340	0.087097168	0.087752474	0.229141487	0.0	0.025399254	0.078239087	0.028379757	0.0	0.13183597	0.0	0.05066372	0.0	2.228293111	1.528881486	1.354038222	1.129127274	0.258844147		Saxo5	76406.0	testis expressed 45
ENSMUSG00000040345	281.7625303	255.3337406	266.9193187	272.05068	263.328034	248.2993132	256.1706107	268.8828737	253.9663064	241.550428	240.0864493	255.3678748	14124.70456	0.030308364	0.031375844	0.965977658	0.334055361	0.614924164	Arhgap9	216445.0	Rho GTPase activating protein 9
ENSMUSG00000040350	0.0	0.0	0.052975159	0.022688931	0.016710851	0.034131508	0.035046452	0.017290051	0.015955885	0.071689798	0.068478468	0.107691907	2.138225982	-0.821604392	1.064123006	-0.772095318	0.440057975		Trim7	94089.0	tripartite motif-containing 7
ENSMUSG00000040351	17.8640998	20.76145505	20.42782617	16.79185745	18.44575494	19.81178954	16.30755285	17.29756213	16.77095538	15.74324138	18.21563059	17.63823295	2653.18729	0.015038052	0.070603385	0.212993354	0.831332146	0.931822161	Ankib1	70797.0	ankyrin repeat and IBR domain containing 1
ENSMUSG00000040354	27.74419106	32.46136886	31.7329018	39.8397688	31.13396441	31.72069433	27.32835911	27.80389082	32.17528134	27.69630484	30.11220556	38.53433889	1772.781721	-0.142855878	0.105049014	-1.359897376	0.173862401	0.429064876	Mars1	216443.0	methionine-tRNA synthetase 1
ENSMUSG00000040356	56.62386516	44.33949251	48.79296048	56.02702849	50.92147241	60.16115928	61.02076237	57.25892875	53.86930599	52.1452765	53.65948618	59.66995445	4900.556482	-0.12836454	0.075886213	-1.69153968	0.090733776	0.293618582	Skic2	108077.0	superkiller viralicidic activity 2-like (S. cerevisiae)
ENSMUSG00000040359	11.90721749	12.21868688	12.93707611	10.05237156	11.75755038	12.82571916	14.47925206	12.48746214	12.06326936	14.04112753	12.70951413	11.36089347	1031.140466	0.052789476	0.081016642	0.651588044	0.514666963	0.762769893	Ufl1	67490.0	UFM1 specific ligase 1
ENSMUSG00000040363	32.41632997	29.63215856	29.1669557	29.00580824	29.69960653	32.66314577	31.74258014	27.54015523	29.62852063	25.83142575	30.0546268	29.15256297	4443.4487	-0.06515464	0.05588848	-1.165797319	0.243696401	0.519300053	Bcor	71458.0	BCL6 interacting corepressor
ENSMUSG00000040364	0.067829649	0.051313591	0.0	0.0	0.0	0.016211777	0.0	0.049272887	0.038669367	0.0309826	0.0	0.0	1.314511307	3.225575689	1.710705845	1.885523275	0.059359225		Sec1	56546.0	secretory blood group 1
ENSMUSG00000040365	24.97935963	20.14583807	23.99971474	23.33680898	26.90547542	30.92250074	32.4896036	28.65201926	26.40196263	24.33616174	24.48408482	31.77403193	1215.789605	-0.191721796	0.115550858	-1.659198386	0.097075823	0.30709879	Trim41	211007.0	tripartite motif-containing 41
ENSMUSG00000040367	0.041976484	0.084705104	0.0	0.097351188	0.026235018	0.066928017	0.013751969	0.067797792	0.010647203	0.0	0.08539567	0.0	2.709077185	-0.741148507	1.186177288	-0.624821024	0.532088531		Lrrd1	242838.0	leucine rich repeats and death domain containing 1
ENSMUSG00000040370	6.593042037	6.599443484	7.198320496	5.748219708	4.422216112	5.461654615	7.806234496	8.132336062	6.945316003	7.772489622	7.235907822	6.455995666	226.4133479	0.232220888	0.148389588	1.564940579	0.117596843	0.344476298	Etfrf1	67636.0	electron transfer flavoprotein regulatory factor 1
ENSMUSG00000040373	0.0	0.0	0.0	0.0	0.114269928	0.0	0.0	0.0	0.0	0.0	0.0	0.0	0.90710634	-1.569969808	3.066579597	-0.511961212	0.608678156		Cacng5	140723.0	calcium channel, voltage-dependent, gamma subunit 5
ENSMUSG00000040374	15.95927522	15.07908885	14.33858655	15.06026873	9.756357229	12.26930762	13.66878198	16.33498328	17.94587781	19.71996452	18.61577306	12.92636374	623.0845429	0.273033107	0.12612395	2.164799847	0.030403017	0.14533221	Pex2	19302.0	peroxisomal biogenesis factor 2
ENSMUSG00000040380	0.0	0.008327622	0.060291251	0.0	0.202409351	0.029637464	0.0	0.0	0.012580357	0.0	0.0	0.0	2.030287406	-0.083711004	2.29626314	-0.036455318	0.970919306		Cbln3	56410.0	cerebellin 3 precursor protein
ENSMUSG00000040383	33.69932133	36.20739066	34.16790523	29.11622023	32.82052676	33.96408907	30.35113462	30.82212993	31.3097536	31.36794869	30.70101955	30.02121935	4013.259143	0.077880152	0.049248405	1.581374091	0.113792528	0.337593089	Aqr	11834.0	aquarius
ENSMUSG00000040385	379.323055	364.2598798	382.4174865	365.5797063	330.3597177	332.1468798	357.37166	355.9271775	369.363542	376.4469025	392.1086991	394.7504841	11576.36976	0.038838442	0.046905633	0.828012319	0.407663523	0.678462039	Ppp1ca	19045.0	protein phosphatase 1 catalytic subunit alpha
ENSMUSG00000040387	0.0	0.023547149	0.0	0.007768111	0.203535915	0.006391831	0.013147267	0.017859862	0.0	0.0	0.017441663	0.0	2.370224936	-2.148961831	1.577036639	-1.362658151	0.172990273		Klhl32	212390.0	kelch-like 32
ENSMUSG00000040389	6.332643212	4.894851059	6.07425889	4.99915909	6.52497952	4.865113637	5.609397812	6.502986272	4.980523357	4.806934607	5.143982389	5.627529648	479.8560354	0.027305124	0.103855262	0.262915174	0.792615961	0.912611456	Wdr47	99512.0	WD repeat domain 47
ENSMUSG00000040390	11.01398044	9.681128331	8.866738902	7.707102739	11.48836855	9.096297052	9.404561108	10.73373966	9.307885508	10.13546645	7.732572899	10.95198211	574.6299855	0.079427031	0.12033626	0.660042374	0.509226637	0.75875429	Map3k10	269881.0	mitogen-activated protein kinase kinase kinase 10
ENSMUSG00000040396	9.393724707	10.66280224	10.12299308	9.98619053	9.67580445	9.572592522	10.37389774	9.144563565	10.39881695	9.77390602	9.831428386	10.47192122	1329.325215	-0.010549872	0.05056941	-0.208621616	0.834743634	0.933228817	Abhd13	68904.0	abhydrolase domain containing 13
ENSMUSG00000040407	15.81088589	20.3258861	15.01197023	15.49393665	14.79322937	18.78224739	19.35394727	18.68229674	18.30821916	17.39515792	17.30995968	19.60555683	3480.399601	0.009328287	0.086735009	0.107549273	0.914353238	0.967115577	Akap9	100986.0	A kinase (PRKA) anchor protein (yotiao) 9
ENSMUSG00000040410	5.116694157	6.242828769	5.58922007	4.981026256	4.955829355	4.452210857	4.765122094	5.646499792	5.85038212	7.691819647	5.592989413	4.780338433	370.8594436	0.287645454	0.105850871	2.717459482	0.006578521	0.050929057	Fbxl4	269514.0	F-box and leucine-rich repeat protein 4
ENSMUSG00000040412	0.09473717	0.012445616	0.1966936	0.0	0.240970996	0.0	0.006729548	0.0	0.010420413	0.018757292	0.023808688	0.0	3.890093783	0.724159658	1.504438393	0.481348829	0.630268599		Elapor1	229722.0	endosome-lysosome associated apoptosis and autophagy regulator 1
ENSMUSG00000040414	27.32798539	26.3757193	28.60092688	31.47454644	28.51644887	28.15533667	29.78571276	29.85870876	30.9422448	32.16192994	26.09036742	27.64974128	1369.860413	0.03042268	0.070776876	0.429839263	0.66731257	0.844987648	Slc25a28	246696.0	solute carrier family 25, member 28
ENSMUSG00000040415	35.62549915	29.95271573	28.98831583	38.59547456	37.11487592	35.34217908	39.76620357	43.77855221	36.12654593	30.79201713	25.74999513	38.88963222	1610.92283	-0.076092693	0.117304549	-0.648676403	0.51654756	0.763734646	Dtx3	80904.0	deltex 3, E3 ubiquitin ligase
ENSMUSG00000040420	0.0	0.0	0.0	0.0	0.434638475	0.0	0.0	0.0	0.0	0.0	0.0	0.0	1.861057482	-1.63390917	3.050579316	-0.535606192	0.592230749		Cdh18	320865.0	cadherin 18
ENSMUSG00000040423	9.943883194	11.88443694	10.95122287	10.85618309	10.78691438	10.79760853	12.42517327	9.69006165	9.883230989	8.621453888	11.66834299	10.41421829	3014.717208	-0.139905932	0.064360511	-2.173785299	0.029721263	0.143354057	Rc3h1	381305.0	RING CCCH (C3H) domains 1
ENSMUSG00000040424	0.087128715	0.093561021	0.063193333	0.131955069	0.905796632	0.083289031	0.137869986	0.080648571	0.096377627	0.095505285	0.041474266	0.0	9.841828252	-0.472018113	0.846783336	-0.557424896	0.577237159	0.793185109	Hipk4	233020.0	homeodomain interacting protein kinase 4
ENSMUSG00000040428	0.818478698	0.509840565	0.610079657	0.62619198	0.429778971	0.356143613	0.714564154	0.994402869	0.463887197	1.227337472	0.495257697	0.751200262	28.75305244	0.39477904	0.355410117	1.110770406	0.266667188	0.547269274	Plekha4	69217.0	pleckstrin homology domain containing, family A (phosphoinositide binding specific) member 4
ENSMUSG00000040429	7.21626719	7.164590424	6.36115818	6.495466617	5.774525921	7.642991979	7.051442382	9.231808375	9.660874865	13.81167208	8.884450671	10.13193526	317.5103363	0.20335037	0.142379645	1.428226414	0.1532267	0.400189536	Mterf1a	545725.0	mitochondrial transcription termination factor 1a
ENSMUSG00000040430	30.16011558	35.64895882	33.76292148	28.13770398	30.23834994	30.28120782	29.62893267	31.08599856	32.11518591	26.93304263	30.29605686	29.55591727	4971.931169	0.087367567	0.057522229	1.518848768	0.128800567	0.362800392	Pitpnc1	71795.0	phosphatidylinositol transfer protein, cytoplasmic 1
ENSMUSG00000040433	5.761067307	7.434295092	6.325171741	7.614040282	7.526779682	7.321544051	7.257405596	6.542933719	5.773866425	5.919784146	6.282283789	8.014053712	1058.858049	-0.223337473	0.082523876	-2.706337668	0.006802983	0.051965677	Zbtb38	245007.0	zinc finger and BTB domain containing 38
ENSMUSG00000040434	0.097722675	0.086273587	0.090718213	0.230275319	0.283863904	0.310008389	0.130852311	0.139890925	0.336442002	0.0	0.300257777	0.499308916	11.24577459	-1.194279429	0.639162021	-1.868508123	0.061691279	0.228633985	Large2	228366.0	LARGE xylosyl- and glucuronyltransferase 2
ENSMUSG00000021665	39.93998598	40.86909743	40.93458678	35.9126021	31.78250692	31.19123515	30.77101758	37.68374111	39.18711651	43.42681452	38.02808331	34.79337937	1725.065896	0.259610866	0.061676417	4.209240413	2.56e-05	0.000580673	Hexb	15212.0	hexosaminidase B
ENSMUSG00000031848	220.6426154	226.7636632	200.0568962	188.3127039	154.9296113	151.957312	162.7254287	216.4595541	213.9078876	254.0878563	235.2706823	234.7096141	2760.350754	0.260133902	0.089278979	2.913719497	0.003571507	0.032772408	Lsm4	50783.0	LSM4 homolog, U6 small nuclear RNA and mRNA degradation associated
ENSMUSG00000040446	5.877632105	5.129847525	5.398901269	6.21760656	6.677995947	7.568867179	7.843743057	5.988246024	7.458003581	8.779059821	8.045414382	7.957585514	629.3626959	-0.213881785	0.103048539	-2.075544086	0.037936137	0.167752796	Rprd1a	225283.0	regulation of nuclear pre-mRNA domain containing 1A
ENSMUSG00000040447	0.048082651	0.0	0.01758526	0.041145182	1.25757911	0.0	0.0	0.024538632	0.01927278	0.0	0.086230922	0.359710064	6.629114496	-3.115129684	1.203166608	-2.589109157	0.009622459	0.065989507	Spns2	216892.0	spinster homolog 2
ENSMUSG00000028568	40.11908317	34.25935925	40.79237674	34.02277837	31.7463813	30.10862082	32.81321824	37.16262589	42.19990504	57.15040818	40.43163521	40.63789568	1018.047996	0.260480611	0.086375686	3.015670536	0.002564117	0.025704758	Btf3l4	70533.0	basic transcription factor 3-like 4
ENSMUSG00000040452	0.0	0.0	0.0	0.0	0.073232058	0.0	0.0	0.0	0.0	0.0	0.0	0.0	0.65418456	-1.524923755	3.076602872	-0.495651801	0.620140099		Cdh12	215654.0	cadherin 12
ENSMUSG00000040455	7.216393678	8.02299146	10.73066406	8.089656145	7.748807656	8.903147049	8.066750013	8.00169862	7.645572605	7.465415141	7.408261642	8.837343324	1157.812031	-0.005862791	0.090219898	-0.064983348	0.948187259	0.978993346	Usp45	77593.0	ubiquitin specific petidase 45
ENSMUSG00000040459	101.421868	82.95844009	95.74895557	111.7976078	105.3748594	113.8190135	120.0461061	108.6426673	92.44171108	87.95837359	86.09036037	106.1207241	7516.870498	-0.175598635	0.075860082	-2.31476991	0.020625528	0.111976775	Arglu1	234023.0	arginine and glutamate rich 1
ENSMUSG00000040462	85.82810332	84.51303751	85.71360546	84.1606485	84.79262679	83.86650278	79.21900178	86.68485811	83.79766709	82.29153913	84.80564082	83.97043812	5406.528653	0.022587462	0.028722735	0.786396632	0.431635156	0.699454716	Os9	216440.0	amplified in osteosarcoma
ENSMUSG00000040463	79.31764462	90.84056209	85.09359574	85.68293459	85.24141193	92.78491015	76.82783638	87.75221668	80.41180034	82.9543502	74.66741034	80.69937096	7598.061262	0.030809462	0.055098665	0.559168938	0.57604643	0.793185109	Mybbp1a	18432.0	MYB binding protein (P160) 1a
ENSMUSG00000040464	4.5647842	5.269444229	4.790488032	4.372799464	3.903472123	5.126074355	4.543406475	5.962085728	5.954078043	4.889232642	5.694734983	7.039271325	318.2158515	0.053250442	0.136601015	0.389824639	0.696666223	0.862680786	Gtpbp10	207704.0	GTP-binding protein 10 (putative)
ENSMUSG00000040466	3.126192452	3.104369834	1.849041218	1.864046337	2.247394921	2.664385857	1.714396917	2.779298995	2.978924207	3.731939121	1.926079819	3.248108812	52.32440419	0.366652073	0.249424001	1.469995152	0.141563067	0.383301737	Blvrb	233016.0	biliverdin reductase B (flavin reductase (NADPH))
ENSMUSG00000040467	0.020249507	0.0	0.020016772	0.046793672	0.0	0.0	0.0	0.078404768	0.046121864	0.0	0.123624146	0.0	1.452257947	0.335112139	1.91140997	0.175321958	0.860826659		4921522P10Rik
ENSMUSG00000040472	37.44044631	38.9642111	34.98665677	42.40054747	37.03454625	39.12167776	38.61837817	43.6834005	37.50696194	32.82453621	34.44104071	31.89327922	1919.822688	0.01486132	0.068122194	0.218156804	0.82730694	0.929415298	Rabggta	56187.0	Rab geranylgeranyl transferase, a subunit
ENSMUSG00000040473	0.0	0.0	0.0	0.0	0.756551183	0.0	0.0	0.0	0.0	0.0	0.0	0.0	2.954462796	-1.663127443	3.044947916	-0.546192411	0.584933682		Cfap69	207686.0	cilia and flagella associated protein 69
ENSMUSG00000040479	210.4288342	204.0652318	222.8285764	219.9682502	225.8186819	223.4940683	214.8505447	224.2649784	201.2479305	180.8488342	182.5962014	211.8595557	13177.50775	-0.040098657	0.04874368	-0.822643207	0.41071092	0.681495811	Dgkz	104418.0	diacylglycerol kinase zeta
ENSMUSG00000040481	41.82542171	46.88030153	45.18834466	38.88738616	40.32006698	40.32460211	44.26206406	37.34867721	43.64250825	33.27779822	43.92332454	43.12852121	8974.878177	-0.018942473	0.075171569	-0.251989864	0.801048898	0.916263585	Bptf	207165.0	bromodomain PHD finger transcription factor
ENSMUSG00000040482	34.2923413	32.54229784	39.82733823	43.38497367	37.89156879	39.65014073	46.75115047	41.54799334	40.52569845	35.04396807	35.76915405	40.70523774	700.8376959	-0.122940836	0.098584437	-1.247061303	0.21237502	0.481870932	Dxo	112403.0	decapping exoribonuclease
ENSMUSG00000040483	34.87764561	74.10984508	58.63496899	49.90743072	41.70313852	43.08480709	46.69860763	40.58768345	36.43221953	51.15440284	44.62916253	45.15256115	1303.271965	0.083217921	0.145108959	0.573485756	0.566315841	0.793185109	Xaf1	327959.0	XIAP associated factor 1
ENSMUSG00000040488	0.143586042	0.022565662	0.0	0.480226408	1.001723119	0.198177512	0.214340925	0.169697988	0.009035902	0.061354248	0.0	0.0	10.36625224	-1.495702186	1.059211003	-1.412090869	0.157923207	0.407040739	Ltbp4	108075.0	latent transforming growth factor beta binding protein 4
ENSMUSG00000040490	0.0	0.0	0.0	0.0	0.312690944	0.0	0.0	0.0	0.0	0.0	0.0	0.0	2.135764821	-1.643813605	3.048639734	-0.539195756	0.589751789		Lrfn2	70530.0	leucine rich repeat and fibronectin type III domain containing 2
ENSMUSG00000040495	0.031046413	0.031274045	0.030615971	0.0	0.838029787	0.0	0.0	0.0	0.046959935	0.0	0.054183881	0.028336086	3.003943795	-1.010427451	1.674482106	-0.603426843	0.54622477		Chrm4	12672.0	cholinergic receptor, muscarinic 4
ENSMUSG00000040498	5.83647343	1.693627031	4.220942035	0.936615076	1.083386072	0.602580533	0.580748851	2.868182219	2.824922084	2.887829242	0.471811925	0.60782392	77.62715755	2.273425904	0.294799994	7.711756951	1.24e-14	2.47e-12	Igsf23	70080.0	immunoglobulin superfamily, member 23
ENSMUSG00000040502	2.767864305	2.642183078	2.578945234	1.967143165	2.442644312	1.635605988	1.693811213	2.945484917	2.292370495	1.773754266	1.514147757	1.514982385	166.3624451	0.480920863	0.126334147	3.80673692	0.000140812	0.002463311	Marchf9	216438.0	membrane associated ring-CH-type finger 9
ENSMUSG00000040505	0.054488906	0.104059902	0.04953338	0.058734137	0.066997631	0.103951762	0.079947416	0.0263388	0.194255311	0.0	0.0	0.0	2.050685403	0.75581327	1.258571445	0.60053267	0.548151295		Abcg5	27409.0	ATP binding cassette subfamily G member 5
ENSMUSG00000040506	20.18275395	19.01628206	19.89371545	17.08968072	18.75753614	17.95408097	16.63791336	18.60073406	19.08804461	17.49651277	19.76957225	19.47406693	2456.921709	0.059913752	0.061012486	0.981991656	0.326103959	0.607391945	Ambra1	228361.0	autophagy/beclin 1 regulator 1
ENSMUSG00000040511	8.884281935	6.953045765	10.90663932	6.522604978	8.381716088	6.332338581	8.411412633	7.260445138	7.748549548	6.387365693	4.431119878	5.633271936	399.8570181	0.292992691	0.155381513	1.88563418	0.059344268	0.223467326	Pvr	52118.0	poliovirus receptor
ENSMUSG00000040520	4.576020095	4.649255649	3.318838369	3.435151288	4.256975435	4.023436206	3.550966065	4.632445243	4.093009	5.049881662	4.869120462	3.671596358	495.7223173	0.143245136	0.123791026	1.15715283	0.247209925	0.522807669	Manea	242362.0	mannosidase, endo-alpha
ENSMUSG00000040521	16.65896223	16.33756306	17.61534553	18.00380564	16.78819335	17.05173264	18.1457227	16.9566696	18.78801355	18.70160531	20.11376608	22.07379784	463.3564733	-0.090898295	0.069979505	-1.298927377	0.193968853	0.458256798	Tsfm	66399.0	Ts translation elongation factor, mitochondrial
ENSMUSG00000040524	4.185768027	4.862913401	4.897375583	3.712410091	3.666464545	3.593407391	3.766577509	4.442589739	4.382038227	3.47536108	2.563204824	2.2765447	788.6333988	0.443201954	0.096338657	4.600458075	4.22e-06	0.000122911	Zfp609	214812.0	zinc finger protein 609
ENSMUSG00000040528	6.71247357	6.856035788	7.589642561	6.709727	5.706453056	5.427076486	6.406715835	5.685607753	6.933444103	7.834673846	7.629571906	6.724940508	205.5619591	0.108862631	0.118838088	0.916058414	0.359636258	0.638304884	Milr1	380732.0	mast cell immunoglobulin like receptor 1
ENSMUSG00000040532	43.3606213	38.33525476	40.18073765	43.23042738	33.24869869	39.09723636	40.36680112	42.7785069	40.59662842	46.1442917	37.75455579	48.16611753	1260.899065	0.056455172	0.088822038	0.635598696	0.52503802	0.76935555	Abhd11	68758.0	abhydrolase domain containing 11
ENSMUSG00000040533	0.106870213	0.086201865	0.042246185	0.049360451	0.119854062	0.081657834	0.041902477	0.041371017	0.097326979	0.039015348	0.018642418	0.0	2.974222498	0.645767456	0.895289081	0.721294908	0.470728089		Matn1	17180.0	matrilin 1, cartilage matrix protein
ENSMUSG00000040536	0.0	0.0	0.0	0.0	0.727766987	0.0	0.0	0.0	0.0	0.0	0.0	0.0	4.081943619	-1.672345269	3.041608864	-0.549822592	0.582441062		Necab1	69352.0	N-terminal EF-hand calcium binding protein 1
ENSMUSG00000040537	0.122899709	0.190603101	0.257582923	0.107479652	1.251610755	0.223016346	0.169475242	0.161917724	0.224556686	0.148761365	0.141525974	0.177016035	61.97052254	-0.576317706	0.554302654	-1.039716664	0.298471556	0.581113905	Adam22	11496.0	a disintegrin and metallopeptidase domain 22
ENSMUSG00000040540	1.890694544	1.139270967	1.851299274	2.061108385	3.415216382	2.028074257	1.217237135	1.87659098	1.413669417	0.0	0.826262804	1.774139674	27.4011933	-0.50285989	0.576279982	-0.872596491	0.382883054	0.656442704	Ctdsp2-ps
ENSMUSG00000040543	0.0	0.0	0.006106796	0.0	0.70761966	0.0	0.0	0.0	0.0	0.0	0.0	0.0	6.211565581	-1.22791299	2.784841856	-0.440927368	0.65926558	0.840992348	Pitpnm3	327958.0	PITPNM family member 3
ENSMUSG00000040548	7.219493072	9.148687329	8.282999581	5.481417583	7.351841419	5.846642495	5.925746411	7.220805348	7.239958447	6.647443554	6.882052508	6.952461221	834.5379409	0.24599927	0.108940902	2.258098329	0.02393953	0.123598049	Tex2	21763.0	testis expressed gene 2
ENSMUSG00000040549	9.338733535	8.770410407	9.167195441	6.872336634	8.949677604	7.990232205	7.905132835	8.283886311	9.002754777	9.127527116	8.86053372	8.881305067	1487.802499	0.119089854	0.071243135	1.671597601	0.094603698	0.301966902	Ckap5	75786.0	cytoskeleton associated protein 5
ENSMUSG00000040550	8.197024023	9.497633254	10.37811918	8.32131141	9.896972637	10.06336038	7.613764075	7.664445803	8.833752726	8.486454664	9.012401589	8.010517155	717.5546632	-0.001606583	0.100633714	-0.01596466	0.987262586	0.995234939	Otud6b	72201.0	OTU domain containing 6B
ENSMUSG00000040552	0.037506506	0.0	0.0	0.065412271	0.008807659	0.0	0.018462125	0.0	0.007146959	0.0	0.00817331	0.0	1.357991332	-1.201121048	1.881061154	-0.638533758	0.523126286		C3ar1	12267.0	complement component 3a receptor 1
ENSMUSG00000040554	0.104839257	0.08814288	0.054151101	0.105566001	0.0	0.087223029	0.035062936	0.068539367	0.109455605	0.200033484	0.159169572	0.100155414	5.422327083	0.400697376	0.706008298	0.567553351	0.57033829		Aipl1	114230.0	aryl hydrocarbon receptor-interacting protein-like 1
ENSMUSG00000037822	61.10704488	58.63176111	66.37495819	57.42007612	50.3286054	51.4049403	49.04071403	59.08507612	65.90222898	73.47669418	61.10456907	51.47406061	1743.590843	0.260809159	0.069356287	3.760425639	0.000169624	0.002879766	Smim14	68552.0	small integral membrane protein 14
ENSMUSG00000040560	5.027626136	5.37378974	5.471313629	4.607519426	5.968020863	4.990859842	5.352565069	3.922204621	4.635621905	4.040409516	5.428173904	3.995058289	895.3298403	-0.097368224	0.112978146	-0.861832379	0.388779764	0.661921336	Wdr7	104082.0	WD repeat domain 7
ENSMUSG00000040563	0.111898355	0.22408635	0.094198904	0.128654642	2.291089208	0.130742531	0.031399519	0.399647735	0.048382074	0.043819293	0.069693546	0.102374078	19.63439193	-0.791593435	0.785476118	-1.007788037	0.31355623	0.596363397	Plppr2	235044.0	phospholipid phosphatase related 2
ENSMUSG00000040565	11.6213999	14.07492117	13.10718848	11.48718336	10.41239751	12.25462051	12.19813163	12.32704867	15.82249626	15.23123478	17.01887706	16.88339589	2552.255008	0.050255416	0.059704387	0.841737415	0.39993495	0.672795755	Btaf1	107182.0	B-TFIID TATA-box binding protein associated factor 1
ENSMUSG00000040570	8.111181333	9.732471502	7.633396868	7.340030509	7.074859971	8.190027257	7.385197146	7.75022141	6.850036918	6.581863311	7.019249391	5.965142239	656.0648599	0.114589435	0.082929602	1.381767582	0.167043076	0.419839234	Rundc3b	242819.0	RUN domain containing 3B
ENSMUSG00000040584	3.558742318	5.334731247	3.292679139	3.940022703	3.333268372	4.142817033	49.13602022	6.993243738	5.868014805	5.023417597	4.061477709	3.410510637	849.2472434	-0.421004711	0.664945215	-0.633141952	0.526640949	0.769594547	Abcb1a	18671.0	ATP-binding cassette, sub-family B (MDR/TAP), member 1A
ENSMUSG00000040586	5.837447716	5.874232028	6.035905284	5.462278823	5.875099031	5.789798668	5.640575146	5.907838478	5.643421972	5.913217145	5.332786345	5.570287498	665.9929927	0.064120705	0.055150261	1.162654609	0.244969665	0.520160601	Ofd1	237222.0	OFD1, centriole and centriolar satellite protein
ENSMUSG00000040591	3.585018931	3.860781109	4.421489872	5.601648664	6.377044352	5.117795347	3.487028763	4.777676513	7.608745666	5.99521024	4.361845407	2.554971435	181.2020589	0.13275221	0.26088982	0.508843961	0.610861602	0.810985256	Cstpp1	228356.0	RIKEN cDNA 1110051M20 gene
ENSMUSG00000021660	556.0502941	594.8667548	539.658519	577.4164258	415.8686209	467.0155804	455.8158003	616.5440383	596.2909383	737.5357705	589.7824333	534.8035537	10404.91875	0.261219145	0.083260101	3.137386847	0.001704611	0.018802257	Btf3	218490.0	basic transcription factor 3
ENSMUSG00000040596	2.378745154	5.358620208	2.082167903	4.779777555	2.901146273	4.515503573	2.561379542	5.533233862	3.122368775	3.216295274	3.166029822	2.442902326	577.5598711	0.097308999	0.261505632	0.372110528	0.709810558	0.870501518	Pogk	71592.0	pogo transposable element with KRAB domain
ENSMUSG00000040599	13.18105343	14.22114236	14.84956072	12.97914237	15.68394852	13.62316557	12.78890413	12.96023625	12.92605784	12.98074061	12.48771607	19.65248958	984.1069792	-0.101370715	0.11924377	-0.8501133	0.395262098	0.668057241	Mis12	67139.0	MIS12 kinetochore complex component
ENSMUSG00000040606	0.124463421	0.0	0.012205186	0.039024715	1.046821878	0.078903225	0.126315203	0.067387266	0.024149822	0.0	0.006071803	0.0	7.97255026	-1.847785972	1.157711831	-1.596067279	0.110473773	0.331798439	Kazn	71529.0	kazrin, periplakin interacting protein
ENSMUSG00000040612	0.0	0.0	0.0	0.0	0.625885667	0.0	0.0	0.0	0.0	0.0	0.0	0.0	4.352223693	-1.673583726	3.041180729	-0.550307225	0.58210867		Ildr2	100039795.0	immunoglobulin-like domain containing receptor 2
ENSMUSG00000040613	7.246969199	8.30662577	7.130225628	6.468670592	5.240900394	6.491276821	8.474084912	6.32676393	6.538908056	10.22352937	9.080785896	10.13314125	334.2075777	0.017343968	0.148139285	0.117078786	0.90679762	0.963142452	Apobec1	11810.0	apolipoprotein B mRNA editing enzyme, catalytic polypeptide 1
ENSMUSG00000040616	0.045964338	0.0	0.045408418	0.079537937	0.150248442	0.021942668	0.045029009	0.022235354	0.034863023	0.0	0.080186638	0.0	2.006895424	-1.198190796	1.205105881	-0.994261844	0.320095407		Tmem51	214359.0	transmembrane protein 51
ENSMUSG00000040618	3.850270258	4.256419933	3.727538463	4.287160107	5.554605154	3.850444743	5.337457793	2.643808604	3.675209222	3.268548996	3.371549278	4.934540258	242.5096758	-0.352315768	0.168104894	-2.095809107	0.036099128	0.162470316	Pck2	74551.0	phosphoenolpyruvate carboxykinase 2 (mitochondrial)
ENSMUSG00000030934	20.035892	20.06522884	21.23115425	18.62136932	18.60901663	18.6534219	15.43475798	20.4448437	17.43098132	17.57263462	14.29207039	12.36937566	954.3068254	0.262718366	0.074886909	3.508201476	0.000451147	0.006402096	Oat	18242.0	ornithine aminotransferase
ENSMUSG00000040621	3.167946384	3.516899471	4.601958833	5.18139609	2.573916082	3.368351573	3.119926658	2.55679959	3.716828625	4.71781827	3.556552277	3.50228573	118.1672733	0.054543215	0.222254331	0.245409007	0.806139756	0.919062392	Gemin8	237221.0	gem nuclear organelle associated protein 8
ENSMUSG00000040624	0.011012844	0.0	0.014661788	0.008607778	0.104118156	0.0158326	0.0	0.016033213	0.021014652	0.033846869	0.0	0.0	2.470543358	0.249882762	1.373582576	0.181920451	0.855645155		Plekhg1	213783.0	pleckstrin homology domain containing, family G (with RhoGef domain) member 1
ENSMUSG00000040631	0.11314508	0.329341978	0.129207829	0.24575648	0.492923289	0.109261906	0.142355946	0.189756979	0.099292127	0.104405336	0.140437858	0.283750087	12.77413918	-0.517334956	0.540646539	-0.956882027	0.338626804	0.618058281	Dok4	114255.0	docking protein 4
ENSMUSG00000040640	0.0	0.0	0.0	0.0	1.900656763	0.0	0.0	0.0	0.0	0.0	0.0	0.0	9.884734901	-1.695176651	3.036873358	-0.558198006	0.576709183	0.793185109	Erc2	238988.0	ELKS/RAB6-interacting/CAST family member 2
ENSMUSG00000040648	10.60629324	13.48681651	10.69787808	11.26742519	10.33948604	11.48531222	9.76999537	10.68283852	10.51875472	10.44393269	11.01861922	10.12982664	1543.842972	0.050734606	0.077184088	0.657319488	0.510975508	0.760085597	Ppip5k2	227399.0	diphosphoinositol pentakisphosphate kinase 2
ENSMUSG00000040649	0.0	0.0	0.0	0.0	0.567630586	0.0	0.0	0.0	0.0	0.0	0.0	0.0	1.799722229	-1.631069032	3.051099121	-0.534584085	0.592937491		Rimklb	108653.0	ribosomal modification protein rimK-like family member B
ENSMUSG00000040651	14.52830037	18.16537652	14.65612657	14.23525404	12.34400768	15.21495361	14.8600693	16.44458387	18.60970107	19.81640002	19.1646262	17.51250575	2742.178729	0.137559286	0.070367757	1.954862458	0.050599307	0.202232995	Tasor	218850.0	transcription activation suppressor
ENSMUSG00000040652	22.5482666	17.61408053	20.08113995	17.42604797	23.1454011	15.74691329	17.08144585	19.88959758	18.92333956	18.33786864	16.18456661	13.67796833	753.185424	0.193548891	0.096380447	2.008175898	0.044624603	0.187065637	Oaz2	18247.0	ornithine decarboxylase antizyme 2
ENSMUSG00000040653	0.021232547	0.0	0.0	0.0	0.377047798	0.040559887	0.0	0.0	0.0	0.0	0.018518873	0.0	2.093490916	-2.880179593	2.415498545	-1.1923748	0.233114317		Ppp1r14c	76142.0	protein phosphatase 1, regulatory inhibitor subunit 14C
ENSMUSG00000040658	0.077777586	0.078289795	0.0	0.133372715	0.144314115	0.0	0.0	0.075034	0.0	0.212165381	0.033948924	0.141799085	2.031495557	0.431596979	1.337498043	0.322689803	0.746930176		Dnph1	381101.0	2'-deoxynucleoside 5'-phosphate N-hydrolase 1
ENSMUSG00000066724	320.3025973	369.0037575	299.0316859	308.547954	250.8901341	266.1707243	249.0723324	323.0815669	319.5284847	348.4668841	290.5182791	286.1833197	3736.251486	0.262799472	0.071819021	3.659190382	0.000253013	0.003983495	Gm10175	100043121.0	ATP synthase, H+ transporting, mitochondrial F0 complex, subunit C2 (subunit 9) pseudogene
ENSMUSG00000040661	7.749130744	9.492764449	8.886983291	8.244867564	7.778518062	8.060846089	8.864612636	7.736883539	8.63643121	7.148332791	9.036452805	9.070727351	2063.468012	-0.042723641	0.070660571	-0.604631979	0.545423553	0.782757636	Rad54l2	81000.0	RAD54 like 2 (S. cerevisiae)
ENSMUSG00000040663	82.4209947	68.25871038	82.60113671	97.74904009	79.97114791	97.87578533	102.9302761	94.5450029	89.4796066	79.94701043	81.68952573	94.55230905	5586.869082	-0.158191065	0.091804741	-1.723125229	0.084865881	0.282565246	Clcf1	56708.0	cardiotrophin-like cytokine factor 1
ENSMUSG00000040666	0.0	0.0	0.0	0.163534639	0.587612173	0.879986221	0.17374123	0.040307421	0.130555422	0.0	0.0	0.291842064	2.395258129	-3.403157028	1.580535781	-2.15316671	0.031305579		Sh3bgr	50795.0	SH3-binding domain glutamic acid-rich protein
ENSMUSG00000040667	40.67723776	39.39708415	40.881319	45.82402222	41.8754378	38.64265509	44.66036122	45.67740403	39.06954522	40.78155627	40.81595651	44.25957327	2108.99147	-0.055491235	0.056758944	-0.977665035	0.32824002	0.609041804	Nup88	19069.0	nucleoporin 88
ENSMUSG00000040669	14.38820108	10.4268381	11.38388985	10.51498809	12.93144953	12.26865266	12.48612022	12.63049077	11.23915634	9.088393736	8.003091349	12.80418932	957.6543369	-0.002979146	0.127107144	-0.023438069	0.981300839	0.993441798	Phc1	13619.0	polyhomeotic 1
ENSMUSG00000040675	29.26250255	31.99634084	30.82337752	31.19557297	31.50887894	31.32409447	26.44577021	30.57625221	26.51225904	24.31589686	27.47922016	25.071536	2712.473588	0.001856855	0.060009548	0.030942651	0.975315275	0.991036288	Mthfd1l	270685.0	methylenetetrahydrofolate dehydrogenase (NADP+ dependent) 1-like
ENSMUSG00000040680	0.880783533	0.989095758	0.53429641	0.647701596	0.524128058	0.592868365	0.471154264	1.182041164	0.820762744	0.475153982	0.733249035	0.549067762	36.81252759	0.451406896	0.299101331	1.509210589	0.131244975	0.366237144	Kremen2	73016.0	kringle containing transmembrane protein 2
ENSMUSG00000040681	70.52245792	65.56969698	67.77811605	75.14188109	72.01956184	57.70820563	60.2663283	68.23242142	68.69095963	97.16966577	63.89684583	57.65630416	3125.991783	0.180252194	0.101349316	1.778524021	0.07531783	0.260048197	Hmgn1	15312.0	high mobility group nucleosomal binding domain 1
ENSMUSG00000040687	106.3711776	102.3496836	110.0068975	111.5468283	108.9998669	127.9292718	125.1193189	108.0682824	106.517003	93.67764905	107.7236981	100.2142623	11158.64631	-0.1160584	0.051836047	-2.238951612	0.025159065	0.127832911	Madd	228355.0	MAP-kinase activating death domain
ENSMUSG00000040688	18.85110475	18.48816397	17.68042473	19.51137993	18.1433379	20.33531721	15.88683259	23.60359393	21.35580744	21.99974101	18.60084276	17.76906486	1043.16269	0.142061433	0.087586186	1.621961617	0.104811567	0.321440764	Tbl3	213773.0	transducin (beta)-like 3
ENSMUSG00000040690	0.0	0.0	0.009938918	0.0	0.333279501	0.0	0.0	0.0	0.0	0.0	0.026233561	0.0	1.807633986	-2.205759127	3.019735661	-0.730447752	0.465116538		Col16a1	107581.0	collagen, type XVI, alpha 1
ENSMUSG00000040694	0.504887938	0.921774582	0.497831618	0.326025174	0.3523819	0.481149319	0.061636394	0.914482612	0.620376191	0.5460155	0.385516481	0.11519361	15.96386071	1.220181708	0.510787992	2.388822227	0.016902479	0.097685617	Apobec2	11811.0	apolipoprotein B mRNA editing enzyme, catalytic polypeptide 2
ENSMUSG00000040697	5.060034031	4.755864818	4.822501128	4.681833027	5.30691022	5.206887323	5.713171087	5.178567304	5.311989472	4.098792804	5.089631085	4.945474424	766.2275041	-0.082002978	0.082889407	-0.989305882	0.322513507	0.604502568	Dnajc16	214063.0	DnaJ heat shock protein family (Hsp40) member C16
ENSMUSG00000073155	46.97854246	46.89752864	43.91132262	39.8124376	39.72534203	36.84890487	40.4611988	43.1504368	41.23742796	48.76607491	36.73160398	32.49694613	825.5646844	0.263392313	0.073881696	3.565055059	0.00036378	0.005387183	Stmp1	67705.0	RIKEN cDNA 1810058I24 gene
ENSMUSG00000040701	60.65657627	64.34832527	58.63475405	74.38705551	59.36565685	69.47544688	69.12044976	70.00423576	63.34571585	68.13941496	76.3073212	72.42870654	2949.371508	-0.127797232	0.06889776	-1.85488224	0.063613045	0.233601844	Ap1g2	11766.0	adaptor protein complex AP-1, gamma 2 subunit
ENSMUSG00000040703	4.593797092	3.418733562	4.657658767	1.831974158	3.305605038	1.287873264	2.589815474	2.752780738	5.381545366	3.440419216	1.279489659	2.021296633	207.8494654	0.996036031	0.271098135	3.674079247	0.000238709	0.003798261	Cyp2s1	74134.0	cytochrome P450, family 2, subfamily s, polypeptide 1
ENSMUSG00000040705	0.053737011	0.038221442	0.0	0.0	0.07047581	0.0	0.036938421	0.0	0.171861681	0.0	0.0	0.0	1.25702582	1.3183984	2.387798311	0.552139766	0.580852599		A930016O22Rik	100503495.0	RIKEN cDNA A930016O22 gene
ENSMUSG00000040710	8.778652649	9.068681921	8.929388227	8.797780124	8.089536519	9.369432826	8.288288721	8.738569979	8.413392769	9.565664105	8.694279632	9.091885375	1253.774634	0.031692866	0.05638619	0.562067882	0.57406977	0.793185109	St8sia4	20452.0	ST8 alpha-N-acetyl-neuraminide alpha-2,8-sialyltransferase 4
ENSMUSG00000040711	0.0	0.0	0.0	0.0	0.119853897	0.0	0.0	0.0	0.0	0.0	0.0	0.0	1.572551036	-1.620969838	3.053457429	-0.530863742	0.595513205		Sh3pxd2b	268396.0	SH3 and PX domains 2B
ENSMUSG00000040712	21.27475794	20.13517903	20.84861038	23.0172631	25.9993379	24.83313178	23.78919751	21.94406905	18.27257232	13.37099895	14.85177707	19.21357704	2222.346901	-0.178006844	0.089381349	-1.991543495	0.046421168	0.191907522	Camta2	216874.0	calmodulin binding transcription activator 2
ENSMUSG00000034171	51.13777165	51.73749437	49.13135967	46.17852323	38.54809199	39.74821903	42.70884301	62.57353388	51.56213646	46.4398045	42.85823503	50.01339386	3691.289683	0.264283446	0.084166818	3.139995676	0.001689503	0.018663147	Faah	14073.0	fatty acid amide hydrolase
ENSMUSG00000040714	6.48431879	2.936902112	3.945100638	1.825783055	4.071739216	2.43454303	4.619551024	4.069389139	3.67288726	2.89162015	2.767745145	3.470801692	137.6685907	0.293315881	0.27581202	1.063463009	0.287572032	0.570150435	Klc3	232943.0	kinesin light chain 3
ENSMUSG00000040717	0.033345009	0.073809137	0.099227486	0.045783376	0.049316005	0.105025061	0.08925187	0.055488435	0.081673864	0.061083179	0.11322173	0.096049856	15.42860419	-0.284548065	0.354996098	-0.801552654	0.422811775	0.691373752	Il17rd	171463.0	interleukin 17 receptor D
ENSMUSG00000040720	18.09752345	19.38368408	20.36815094	16.71884958	17.47500428	19.95498885	18.7337996	17.53909154	20.43941807	16.04286387	19.33991603	19.0737897	3026.917117	0.007894097	0.062657024	0.125989013	0.899740622	0.959932478	Virma	66185.0	vir like m6A methyltransferase associated
ENSMUSG00000040721	3.316576238	5.109800255	3.551199564	5.760732648	4.35708643	6.928036646	4.90101633	4.755131411	3.450713776	2.048024478	4.420751566	4.0901199	1114.656809	-0.468108696	0.163414747	-2.86454378	0.004176104	0.036588758	Zfhx2	239102.0	zinc finger homeobox 2
ENSMUSG00000040722	0.0	0.0	0.0	0.0	5.703847606	0.0	0.0	0.0	0.0	0.0	0.0	0.046590466	14.53522607	-27.57229001	3.058815788	-9.014040702	1.99e-19	1.19e-16	Scamp5	56807.0	secretory carrier membrane protein 5
ENSMUSG00000030647	65.0500939	55.80409895	57.39006575	52.52275905	50.69718252	42.84184859	46.99849626	60.62688075	54.69256622	57.42527234	51.82323332	47.01148951	710.8810454	0.265119451	0.062931081	4.212853897	2.52e-05	0.000572325	Ndufc2	68197.0	NADH:ubiquinone oxidoreductase subunit C2
ENSMUSG00000040724	10.04983494	8.165700679	9.361560691	8.64026787	10.90223708	9.089022361	13.34001546	7.969549454	10.22559124	7.84526299	10.47208178	9.987584509	2914.457012	-0.217313535	0.11543135	-1.882621444	0.059751688	0.224312052	Kcna2	16490.0	potassium voltage-gated channel, shaker-related subfamily, member 2
ENSMUSG00000040725	110.4527989	105.4444561	107.7032853	96.2324768	111.1337262	106.791753	101.8172159	97.96749105	96.74403426	84.72056397	102.2006157	95.77691965	9589.087097	-0.029134389	0.057887578	-0.50329259	0.614758575	0.813855905	Hnrnpul1	232989.0	heterogeneous nuclear ribonucleoprotein U-like 1
ENSMUSG00000040726	0.196694716	0.247247307	0.0	0.0	0.0	0.140046343	0.047722791	0.378809107	0.092501715	0.446152184	0.0	0.0	2.938401711	3.635055222	1.499635956	2.423958433	0.015352363		Hesx1	15209.0	homeobox gene expressed in ES cells
ENSMUSG00000040729	0.0	0.0	0.0	0.0	0.15743729	0.0	0.0	0.0	0.006172781	0.0	0.018543195	0.0	1.097057888	-2.002087244	3.053968631	-0.655569027	0.51210146		Cep126	234915.0	centrosomal protein 126
ENSMUSG00000040731	119.2680307	115.1453697	117.9943225	104.0782725	115.8614825	113.2645707	108.5582865	107.9299308	113.275753	109.2387815	110.2476418	112.8377435	6380.388502	0.038034198	0.041550053	0.91538267	0.359990773	0.638546344	Eif4h	22384.0	eukaryotic translation initiation factor 4H
ENSMUSG00000040732	0.0	0.013570623	0.0	0.0	0.26592851	0.0	0.0	0.0	0.0	0.0	0.0	0.0	1.235832148	-1.055401122	3.055024834	-0.345464008	0.729745564		Erg	13876.0	ETS transcription factor
ENSMUSG00000040734	0.799826835	0.331400821	0.800907827	0.411516981	1.086035706	0.900979915	1.451506489	1.687964639	0.648550779	0.192179755	0.488544471	1.636609779	43.49982878	-0.563544146	0.528579319	-1.066148685	0.286356435	0.568871456	Ppp1r13l	333654.0	protein phosphatase 1, regulatory subunit 13 like
ENSMUSG00000040738	16.42659209	15.77355052	16.99702103	16.20488155	16.92749718	17.35433899	21.35153232	17.15592195	12.51532793	17.59978376	17.2564762	15.48586816	1233.897171	-0.114493358	0.097373845	-1.175812229	0.239669918	0.514015338	Ints8	72656.0	integrator complex subunit 8
ENSMUSG00000040740	0.0	0.0	0.0	0.0	0.102201334	0.014903405	0.091847082	0.0	0.011851822	0.0	0.067942558	0.0	1.623705531	-3.646819623	2.12409369	-1.716882659	0.086000614		Slc25a34	384071.0	solute carrier family 25, member 34
ENSMUSG00000040746	199.7859901	172.5894021	202.5241371	208.267742	200.1325032	196.0089865	207.5667922	183.0445208	173.718689	186.3889522	186.9403134	191.1696405	7495.226636	-0.089677506	0.048202797	-1.860421225	0.062825954	0.231230013	Rnf167	70510.0	ring finger protein 167
ENSMUSG00000040747	280.5794342	340.4209638	297.450877	278.3510941	257.7735859	272.2516636	268.1973232	291.4288446	283.2026618	354.3753378	329.0910298	298.0012162	12492.45172	0.118728965	0.067268366	1.765004446	0.077563019	0.265799851	Cd53	12508.0	CD53 antigen
ENSMUSG00000040749	2.177132034	2.157669222	1.872403196	1.632205882	1.931914197	2.064450626	1.79570169	1.909707388	2.096271608	2.84877781	2.862105736	0.348872526	55.80033376	0.30134873	0.406260687	0.741761976	0.458231562	0.719933768	Siah1b	20438.0	siah E3 ubiquitin protein ligase 1B
ENSMUSG00000040751	0.836291783	0.272702041	0.611214471	1.284665994	0.524998833	0.768826385	0.996935407	0.640294418	0.337541807	0.368252473	1.265045257	0.36975713	10.7516814	-0.824225866	0.527004487	-1.563982636	0.117821646	0.344527539	Lat2	56743.0	linker for activation of T cells family, member 2
ENSMUSG00000040759	0.0	0.0	0.0	0.0	1.529171791	0.0	0.0	0.0	0.0	0.0	0.0	0.0	2.139871891	-1.646130288	3.048562429	-0.539969355	0.589218167		Cmtm5	67272.0	CKLF-like MARVEL transmembrane domain containing 5
ENSMUSG00000040760	13.87386518	12.21680387	12.50464188	10.12703818	9.690589022	12.08973934	10.50994597	12.71419859	11.56792046	13.42923343	13.06412105	12.50859727	2100.848159	0.172717151	0.083331262	2.07265733	0.038204182	0.168361798	Appl1	72993.0	adaptor protein, phosphotyrosine interaction, PH domain and leucine zipper containing 1
ENSMUSG00000049751	778.0710798	799.7846593	789.5217788	790.9050923	574.5211964	612.3218549	610.6903698	795.2015509	890.9229983	1141.831578	897.1083337	854.6075189	7293.579149	0.265637172	0.083921389	3.165309522	0.001549181	0.017408786	Rpl36al	66483.0	ribosomal protein L36A-like
ENSMUSG00000040767	22.25645775	17.69076318	14.72341846	15.92049595	17.13763834	15.49144857	20.43101113	19.02712754	19.14609635	23.73552691	19.4075719	16.44185026	278.300512	0.144394397	0.136523098	1.057655435	0.29021256	0.572821771	Snrnp25	78372.0	small nuclear ribonucleoprotein 25 (U11/U12)
ENSMUSG00000040771	26.46579507	28.29068958	28.68946119	27.81086959	22.55658264	27.24979575	23.02798476	28.9839171	28.11522035	37.6322696	27.50065772	26.80484463	773.731766	0.199174263	0.09525229	2.091018101	0.036526441	0.163963381	Oard1	106821.0	O-acyl-ADP-ribose deacylase 1
ENSMUSG00000040774	24.24215791	25.702839	24.83217352	20.30143265	20.54967243	20.94383095	22.0834993	21.78880602	25.07528757	24.10514983	27.76366398	21.26721701	1324.088803	0.134883544	0.077408047	1.74250027	0.081420944	0.274166678	Cept1	99712.0	choline/ethanolaminephosphotransferase 1
ENSMUSG00000040782	22.88302226	24.97231512	23.97299563	28.68356949	24.51620711	20.40974538	28.4487606	21.51240948	18.15365884	18.12906649	17.67450942	29.27982679	1035.837725	-0.208717233	0.133527083	-1.563107863	0.118027227	0.344724317	Cop1	26374.0	COP1, E3 ubiquitin ligase
ENSMUSG00000040785	44.83914448	40.99846687	47.61111926	30.82564081	42.81092087	37.1781649	38.38496867	38.83573767	38.77730505	29.49675747	32.19766418	32.28655313	4046.840906	0.165290862	0.094606911	1.747133068	0.080614258	0.272116331	Ttc3	22129.0	tetratricopeptide repeat domain 3
ENSMUSG00000040794	0.671080603	0.853551027	0.382770296	0.283218378	4.463058031	0.168158655	0.241137425	0.477345415	0.586765587	0.160701339	0.277451112	0.322148013	22.15091574	-0.053832711	0.736356021	-0.073106907	0.941721046	0.976993943	C1qtnf4	67445.0	C1q and tumor necrosis factor related protein 4
ENSMUSG00000040795	14.85431892	15.58919444	14.27356024	17.97618294	13.00502226	12.60666351	19.07224823	16.61906081	16.84758838	16.69517331	18.33568563	20.99363472	573.5444396	-0.096260523	0.125020104	-0.769960347	0.441323415	0.706931514	Iqcc	230767.0	IQ motif containing C
ENSMUSG00000040797	0.0	0.0	0.0	0.0	1.59823766	0.0	0.0	0.0	0.0	0.0	0.0	0.0	25.38453564	-22.92299864	3.077491324	-7.448598949	9.43e-14	1.24e-11	Iqsec3	243621.0	IQ motif and Sec7 domain 3
ENSMUSG00000040811	12.72561874	10.10940324	12.21842419	7.773671122	13.47502626	8.926410077	10.06372875	9.297934689	8.651454543	8.297901365	10.15335492	9.553571609	498.2952518	0.020884612	0.152001877	0.137397064	0.890716952	0.957344063	Eml2	72205.0	echinoderm microtubule associated protein like 2
ENSMUSG00000040813	46.59774367	45.90361438	48.91193329	43.01960275	46.93108085	41.13673111	44.10717918	45.17695602	42.10567158	42.41310684	45.92493045	44.43085237	1395.509688	0.02768774	0.057738203	0.479539342	0.631554987	0.823626118	Tex264	21767.0	testis expressed gene 264
ENSMUSG00000040818	10.72846158	10.62034764	10.55587479	8.64617674	11.03026226	10.18101984	10.08194043	9.639021032	9.249845568	10.23806233	11.26722388	7.830317763	1146.75735	0.047319435	0.097849818	0.483592466	0.628675123	0.821842041	Dennd6a	211922.0	DENN/MADD domain containing 6A
ENSMUSG00000024669	140.0422251	145.7144282	127.6227648	118.6170423	114.4330296	111.8072156	108.0420242	152.4186205	128.8116463	122.6426729	116.2451433	109.1528347	5883.990192	0.266475447	0.051381941	5.186169344	2.15e-07	8.01e-06	Cd5	12507.0	CD5 antigen
ENSMUSG00000040822	27.12197297	29.52950197	24.57703007	24.45787271	23.59356435	23.50135954	23.91947901	22.98629508	25.98674592	31.91700305	26.96899773	29.30374417	840.8515565	0.095855389	0.083899895	1.142497132	0.253247438	0.530601356	1700123O20Rik	58248.0	RIKEN cDNA 1700123O20 gene
ENSMUSG00000079469	8.979304822	10.2016382	9.554048898	9.657498006	8.067488963	8.949662978	8.403199562	10.02876653	11.44515853	10.88727746	8.419787598	7.272446483	663.322162	0.267599933	0.094670746	2.826638042	0.004703946	0.039754991	Pigb	55981.0	phosphatidylinositol glycan anchor biosynthesis, class B
ENSMUSG00000040828	0.032662824	0.0	0.053627944	0.0	0.025328358	0.031230886	0.086538429	0.0	0.082300185	0.0	0.0	0.0	1.169353218	0.9516624	1.970452792	0.482966353	0.629119627		Catsperd	106757.0	cation channel sperm associated auxiliary subunit delta
ENSMUSG00000040829	0.033030499	0.011111945	0.032718186	0.012789268	0.020669867	0.046650126	0.046315144	0.0	0.016774215	0.0	0.038392043	0.0	1.682126791	-0.697147944	1.174592485	-0.593523246	0.552831031		Zmynd15	574428.0	zinc finger, MYND-type containing 15
ENSMUSG00000040836	0.0	0.0	0.0	0.0	0.092399079	0.0	0.005695269	0.016821807	0.0	0.0	0.0	0.0	1.218855699	-1.188842066	3.047030012	-0.390164213	0.696415123		Gpr161	240888.0	G protein-coupled receptor 161
ENSMUSG00000040840	0.651748211	0.554521843	0.738459292	0.797298898	0.740703862	0.951685779	1.070048425	0.965359339	0.941454591	0.318343771	0.350328955	1.094874451	16.16461448	-0.250156966	0.439397241	-0.569318474	0.569140032	0.793185109	4930579G18Rik
ENSMUSG00000040841	0.041138959	0.0	0.122176243	0.031808052	0.051429204	0.013119333	0.094352622	0.026579375	0.052179093	0.0	0.047823228	0.01255033	3.150217761	-0.092216365	1.09223918	-0.084428728	0.932715567		Six5	20475.0	sine oculis-related homeobox 5
ENSMUSG00000040842	45.84351584	50.17855272	57.35938131	48.29215891	46.55404484	48.51100481	46.02611275	54.7895286	56.97934186	45.43262908	64.32218193	47.04768931	2772.927967	0.050057233	0.098246288	0.509507626	0.610396454	0.81075636	Szrd1	213491.0	SUZ RNA binding domain containing 1
ENSMUSG00000040843	26.93790914	30.03383069	26.26375475	29.54132193	28.04288124	29.80022476	26.73527804	32.58722224	23.56601282	23.03651226	26.85449494	29.95075999	1213.337592	-0.081946335	0.083844507	-0.977360805	0.32839056	0.609149548	Tiprl	226591.0	TIP41, TOR signalling pathway regulator-like (S. cerevisiae)
ENSMUSG00000040848	25.54130485	25.00269532	27.32230858	23.45368474	27.65083977	25.61692881	27.18328203	21.47531403	22.68639595	22.75790126	23.19029349	24.16717623	3494.673174	-0.064423789	0.061144202	-1.053636926	0.292049176	0.574684848	Sft2d2	108735.0	SFT2 domain containing 2
ENSMUSG00000040850	14.95480601	15.63093262	15.19036668	13.4775311	13.65651317	13.05085227	13.145869	12.44420559	14.71344779	13.48931248	14.90977207	13.74701139	2295.256055	0.074951692	0.066097186	1.133961926	0.256810519	0.534527544	Psme4	103554.0	proteasome (prosome, macropain) activator subunit 4
ENSMUSG00000040855	0.0	0.108801544	0.0	0.0	1.424573599	0.0	0.0	0.0	0.0	0.0	0.0	0.0	12.98219726	-2.040628324	2.985216641	-0.683577968	0.494241701	0.748291641	Reps2	194590.0	RALBP1 associated Eps domain containing protein 2
ENSMUSG00000040856	0.0	0.0	0.0	0.0	0.427482522	0.0	0.0	0.0	0.0	0.0	0.0	0.0	1.809899702	-1.632011239	3.051028927	-0.5349052	0.592715412		Dlk1	13386.0	delta like non-canonical Notch ligand 1
ENSMUSG00000050350	30.07403402	39.65101081	30.04655419	25.2907221	26.26860511	25.39187655	24.46382163	31.64105632	38.68951132	35.39784307	37.44728754	33.27588049	1119.43526	0.268310783	0.09396539	2.855421389	0.004297976	0.037317028	Gpr18	110168.0	G protein-coupled receptor 18
ENSMUSG00000040859	23.80830715	23.72030766	23.69652673	22.77366848	24.59499565	26.71573664	23.43537023	21.88454458	18.0112423	30.80515973	27.81065912	23.08796141	1497.692942	-0.065483958	0.116588167	-0.561668987	0.574341568	0.793185109	Bsdc1	100383.0	BSD domain containing 1
ENSMUSG00000040860	3.705814369	2.657594668	3.592447654	4.762793305	4.507291314	4.651527504	4.957245274	4.153149719	4.408949142	2.820300607	3.300106259	3.568077967	406.4041345	-0.261932654	0.154173955	-1.698942298	0.089330056	0.29115486	Crocc	230872.0	ciliary rootlet coiled-coil, rootletin
ENSMUSG00000040865	7.919159075	11.08670077	8.644756862	9.285409239	8.545717047	8.833380989	12.65394131	9.25357568	9.312930025	6.984433482	10.01699255	10.48235649	3124.538448	-0.169351491	0.111455167	-1.519458416	0.128647148	0.362504783	Ino80d	227195.0	INO80 complex subunit D
ENSMUSG00000040867	1.284855974	0.780669935	1.681268512	0.928519311	4.173001675	0.768393607	0.949229194	0.903880471	0.867052658	1.158741459	0.568760449	0.224778887	64.35799611	0.215225486	0.49576344	0.434129402	0.664194476	0.84369034	Begain	380785.0	brain-enriched guanylate kinase-associated
ENSMUSG00000040875	0.0	0.0	0.0	0.0	0.586037263	0.0	0.0	0.0	0.0	0.0	0.0	0.0	2.076792753	-1.641993351	3.048959999	-0.53854211	0.590202841		Osbpl10	74486.0	oxysterol binding protein-like 10
ENSMUSG00000040877	4.465823383	6.579837113	2.05217559	3.259012421	2.975079492	2.344035988	2.974000049	3.601455677	3.015660041	2.093546543	4.618166181	3.936101439	128.6386198	0.106894026	0.317255725	0.336933324	0.736167164	0.882562702	Wdr25	212198.0	WD repeat domain 25
ENSMUSG00000040883	0.0	0.0	0.0	0.0	0.93217261	0.0	0.0	0.0	0.170257943	0.0	0.0	0.0	1.739601704	-0.145043275	3.013940699	-0.04812413	0.961617315		Tmem205	235043.0	transmembrane protein 205
ENSMUSG00000040888	10.34620413	14.88627452	14.04892022	13.35411906	9.57208667	11.01437424	8.997410974	12.27164638	11.88461134	12.2873667	9.67405584	15.74545996	342.2606061	0.148620377	0.165761254	0.896592983	0.369936144	0.647427835	Gfer	11692.0	growth factor, augmenter of liver regeneration
ENSMUSG00000040896	0.0	0.0	0.0	0.0	0.831971559	0.0	0.0	0.010720987	0.0	0.0	0.0	0.0	6.049377902	-1.604674039	2.814167431	-0.570212711	0.568533436	0.793185109	Kcnd3	56543.0	potassium voltage-gated channel, Shal-related family, member 3
ENSMUSG00000040904	4.398064504	5.00609523	4.955079568	4.499179553	5.067869304	2.962225032	4.177498465	3.902681652	3.881243007	5.685020278	4.107699838	6.026118201	185.620886	0.060967784	0.185511578	0.328646785	0.742422681	0.885952082	Gm21988
ENSMUSG00000040907	0.641339375	0.329304229	0.378915745	0.248289285	35.68203981	0.226175931	0.309942764	0.349091872	0.188346234	0.174952367	0.304065679	0.051508166	303.7472845	-1.186990523	1.053671422	-1.126528155	0.25994203	0.539244513	Atp1a3	232975.0	ATPase, Na+/K+ transporting, alpha 3 polypeptide
ENSMUSG00000040913	20.64400176	20.68558163	22.47789019	23.0346048	22.74437955	23.20086728	24.69984526	21.74317578	23.45376287	18.18073273	21.08900321	23.81938915	894.2370022	-0.123145737	0.075903435	-1.62240005	0.104717719	0.321287822	Fbxw4	30838.0	F-box and WD-40 domain protein 4
ENSMUSG00000040918	1.427308816	2.120750489	1.886161847	2.086570679	1.690940877	1.874464079	3.211976167	2.072485049	1.190979569	1.893752102	1.133076553	0.878150051	135.4007757	0.049918037	0.237519223	0.210164199	0.83353952	0.932618986	Slc19a2	116914.0	solute carrier family 19 (thiamine transporter), member 2
ENSMUSG00000040928	21.53025405	21.12732015	21.89917375	19.28211629	21.08726977	23.44018628	23.3061921	23.76140183	19.62100373	18.17597155	19.77360846	20.92756947	1927.008471	-0.020929688	0.06444045	-0.324791151	0.745339142	0.886978629	S100pbp	74648.0	S100P binding protein
ENSMUSG00000028029	64.1875545	63.91893503	56.69558253	56.04239532	44.1076626	51.52444035	44.44366828	59.88483213	61.62458749	77.88315894	61.68041568	62.0950746	1486.915359	0.270038682	0.087512014	3.085732696	0.002030513	0.021554563	Aimp1	13722.0	aminoacyl tRNA synthetase complex-interacting multifunctional protein 1
ENSMUSG00000040936	0.121830994	0.132924358	0.010311413	0.067001903	0.400591971	0.194280155	0.03973786	0.154284629	0.11715352	0.0	0.021699043	0.048815894	7.509483236	-0.297275623	0.919150798	-0.323424212	0.746373995	0.887190324	Ulk4	209012.0	unc-51-like kinase 4
ENSMUSG00000040938	0.540932355	0.649280273	0.412561771	0.475237418	0.994292083	0.366359045	0.358505371	0.473833894	0.35479313	0.146938091	0.201392786	0.0	12.1904338	0.334975216	0.563664682	0.59428101	0.552324178	0.787061769	Slc16a11	216867.0	solute carrier family 16 (monocarboxylic acid transporters), member 11
ENSMUSG00000040940	1064.709559	946.6976055	1038.133514	1061.382078	1042.780667	1055.648411	1144.350618	1072.631643	939.8588717	824.5766126	923.1322731	998.0660662	62200.25178	-0.082901918	0.050514567	-1.64114873	0.100766545	0.314263907	Arhgef1	16801.0	Rho guanine nucleotide exchange factor (GEF) 1
ENSMUSG00000040943	9.390732351	11.72881143	10.19906906	9.725816001	8.809212583	10.52618255	13.3205162	11.23431435	11.73920721	9.240836335	9.285720054	9.585737504	1579.65305	0.062245354	0.09740905	0.639009966	0.522816448	0.768225328	Tet2	214133.0	tet methylcytosine dioxygenase 2
ENSMUSG00000040945	83.25686071	86.86327914	83.04430532	75.67630105	83.03150748	83.41571128	76.45666152	81.79411759	72.0635644	67.90188527	70.20926493	67.66783244	7561.018056	0.055265811	0.03965918	1.393518753	0.163462978	0.415237052	Rcc2	108911.0	regulator of chromosome condensation 2
ENSMUSG00000020108	93.45410737	65.97416499	78.64596327	71.92420805	91.02791604	55.59469283	62.99145957	74.89652997	91.81711671	94.62472485	62.93048247	70.90560776	3245.097573	0.270534748	0.098525036	2.745847752	0.006035476	0.047813889	Ddit4	74747.0	DNA-damage-inducible transcript 4
ENSMUSG00000040957	0.034262019	0.418051195	0.083489911	0.163663345	0.610069281	0.098155637	0.084089286	0.069069888	0.058566077	0.108878991	0.080309339	0.129103507	12.34431414	-0.530599269	0.752659462	-0.704965918	0.480831446	0.738271303	Cables1	63955.0	CDK5 and Abl enzyme substrate 1
ENSMUSG00000040964	0.0	0.01366121	0.0	0.0	0.660365553	0.0	0.0	0.0	0.0	0.0	0.0	0.0	3.936097472	-1.018670116	3.039716397	-0.335120118	0.737534478		Arhgef10l	72754.0	Rho guanine nucleotide exchange factor (GEF) 10-like
ENSMUSG00000040966	0.0	0.0	0.019077538	0.050018938	0.0	0.0	0.0378555	0.0	0.029308988	0.088091083	0.0	0.0	0.977665733	-0.353248324	2.392361726	-0.147656736	0.882613677		Slc22a2	20518.0	solute carrier family 22 (organic cation transporter), member 2
ENSMUSG00000040972	0.0	0.0	0.0	0.0	1.152568354	0.0	0.0	0.0	0.0	0.0	0.0	0.0	4.67433789	-1.679130327	3.040633748	-0.552230379	0.580790523		Igsf21	230868.0	immunoglobulin superfamily, member 21
ENSMUSG00000040987	0.0	0.0	0.0	0.0	0.068018513	0.0	0.0	0.0	0.0	0.033127267	0.0	0.0	0.44731518	-0.169643024	3.074885539	-0.055170517	0.956002617		Mill2	243864.0	MHC I like leukocyte 2
ENSMUSG00000040990	184.5713695	175.1196304	184.6075919	163.8137151	184.9750562	189.5140872	161.1728995	166.0085515	146.904673	139.9316518	165.2636107	149.5229913	12868.23287	-0.030052082	0.060494682	-0.496772288	0.619349639	0.817473751	Sh3kbp1	58194.0	SH3-domain kinase binding protein 1
ENSMUSG00000040997	0.939980135	1.527707498	1.473656249	1.060675969	1.472269147	0.957994179	1.098699032	0.853978208	1.049463479	1.006437285	0.952831435	1.282958724	54.5625819	-0.025508754	0.241195969	-0.105759454	0.915773208	0.967447825	Abhd4	105501.0	abhydrolase domain containing 4
ENSMUSG00000040998	0.0	0.026907574	0.052832478	0.081277668	0.238268512	0.023269879	0.0	0.044751184	0.006773631	0.056917441	0.139406408	0.081381579	5.463494742	-1.216267188	1.016975894	-1.195964619	0.231710366		Npnt	114249.0	nephronectin
ENSMUSG00000041000	3.420088221	3.146312373	3.541231096	3.069353617	3.52850609	3.878426866	3.004847063	3.903467106	2.541137902	2.101473976	2.042132101	2.129704781	290.7702797	0.086473516	0.112397709	0.769353009	0.441683776	0.706931514	Trim62	67525.0	tripartite motif-containing 62
ENSMUSG00000041014	0.0	0.0	0.0	0.0	0.477897943	0.0	0.0	0.0	0.0	0.0	0.0	0.0	3.059376314	-1.662283365	3.044211698	-0.54604723	0.585033472		Nrg3	18183.0	neuregulin 3
ENSMUSG00000041020	0.0	0.0	0.0	0.0	3.076135007	0.012756815	0.0	0.0	0.0	0.0	0.0	0.0	13.68660596	-24.51019491	3.076838691	-7.966031819	1.64e-15	4.15e-13	Map7d2	78283.0	MAP7 domain containing 2
ENSMUSG00000034881	44.24708989	41.62051733	40.89602931	32.1106655	35.20493102	30.0199058	32.05584866	37.18887752	40.13487349	36.18949672	34.4650139	35.18813442	1595.569864	0.271732971	0.069884113	3.88833684	0.000100933	0.001866084	Tbxa2r	21390.0	thromboxane A2 receptor
ENSMUSG00000041028	97.26997047	102.1043683	95.6820866	96.21024241	96.1178748	87.78437988	86.56341267	93.75115193	100.1984744	99.46649262	112.3964732	106.9318361	3685.532686	0.011509339	0.055177725	0.208586694	0.834770899	0.933228817	Ghitm	66092.0	growth hormone inducible transmembrane protein
ENSMUSG00000041035	41.80824467	40.91117739	39.59269291	58.65871292	35.61195858	41.01275709	41.86625553	50.0600407	59.53393972	56.03190111	50.66544542	50.15838022	537.3068819	0.042932224	0.122817457	0.349561255	0.726667992	0.877929981	Dpcd	226162.0	deleted in primary ciliary dyskinesia
ENSMUSG00000041037	6.058461072	5.806577812	6.552091883	5.028842823	6.682148663	6.137573625	6.11238257	5.314040339	6.020304778	4.846131992	6.146941719	5.862845912	943.2549111	-0.058483237	0.092204802	-0.634275391	0.525901114	0.76935555	Irgq	210146.0	immunity-related GTPase family, Q
ENSMUSG00000069892	36.06751575	56.43453986	41.78820821	33.31884171	27.75335883	38.04956758	34.58320611	38.43920199	43.99106336	41.52608495	38.2126362	41.92935092	5616.687241	0.272011852	0.088269424	3.081609013	0.002058851	0.021824401	9930111J21Rik2	245240.0	RIKEN cDNA 9930111J21 gene 2
ENSMUSG00000041046	2.752200427	2.482025785	3.024305626	0.341165142	0.761193162	0.496621368	0.254269264	3.524606149	2.881209988	2.813716106	0.16266335	0.81557781	48.26445479	2.63180566	0.363293591	7.244294215	4.35e-13	4.14e-11	Ramp3	56089.0	receptor (calcitonin) activity modifying protein 3
ENSMUSG00000041057	78.29681052	70.26163725	74.57277501	75.16928584	65.49670993	67.94628273	71.87970156	76.53980177	85.45524032	93.81198623	86.01974677	74.61136115	3687.231361	0.116224608	0.056468041	2.058236947	0.039567394	0.172237923	Wdr43	72515.0	WD repeat domain 43
ENSMUSG00000041058	6.282985341	7.298845653	7.04313124	7.008704228	6.541147898	7.756001418	6.58136111	6.369518014	6.811010075	6.032061503	6.553130137	6.755588859	1088.466563	-0.048794667	0.061930252	-0.787897123	0.430756884	0.69886438	Wwp1	107568.0	WW domain containing E3 ubiquitin protein ligase 1
ENSMUSG00000041062	0.0	0.016006168	0.015699817	0.055137704	0.014863252	0.0	0.046751779	0.030742133	0.024131146	0.043495232	0.0	0.0	1.363343138	0.488052899	1.505637414	0.324150353	0.745824207		Mslnl	328783.0	mesothelin-like
ENSMUSG00000041064	0.40131031	0.195153526	0.420654293	0.170596045	0.185836663	0.047393168	0.133929101	0.15999721	0.135407371	0.36934388	0.713479984	0.011333506	14.99521975	0.660084176	0.764906861	0.862960198	0.388159351	0.661715243	Pif1	208084.0	PIF1 5'-to-3' DNA helicase
ENSMUSG00000041073	0.959806449	0.530016585	0.878148037	0.792194118	1.814645074	1.021516889	1.220012578	0.724196194	0.85699301	0.352887824	0.765080508	0.954344262	113.6688026	-0.600813116	0.280293393	-2.143515088	0.032071761	0.150753403	Nacad	192950.0	NAC alpha domain containing
ENSMUSG00000041075	0.115508254	0.080722723	0.070443304	0.227340586	0.18365237	0.102115189	0.183726289	0.094803774	0.047415415	0.08131063	0.069703204	0.04069079	12.77674408	-0.607842949	0.434032026	-1.400456445	0.161376677	0.412384116	Fzd7	14369.0	frizzled class receptor 7
ENSMUSG00000041078	0.0	0.0	0.0	0.0	0.566503196	0.0	0.0	0.0	0.0	0.0	0.0	0.0	2.885450373	-1.657337778	3.044830172	-0.544312058	0.586226751		Grid1	14803.0	glutamate receptor, ionotropic, delta 1
ENSMUSG00000041079	8.792467346	9.131706135	8.370546239	6.850610183	7.93436814	7.860156701	7.681762939	8.44300254	8.465093474	7.699302903	7.248885921	7.342916597	369.1060089	0.178692576	0.077959703	2.292114627	0.02189903	0.116823181	Rwdd2b	53858.0	RWD domain containing 2B
ENSMUSG00000044197	18.27455798	21.38648137	18.9918803	14.11034508	15.97308513	15.52327534	15.88180485	18.3565124	19.7462188	17.078678	15.88479494	16.82327854	1849.496137	0.272181088	0.063303336	4.299632632	1.71e-05	0.000408764	Gpr146	80290.0	G protein-coupled receptor 146
ENSMUSG00000032021	18.64578575	19.88001543	17.72636674	19.33490038	15.63853149	17.25842135	14.78904656	20.6670491	20.69646485	21.64105671	16.633865	15.06514189	1054.2264	0.273552941	0.083389066	3.280441348	0.001036448	0.012435226	Crtam	54698.0	cytotoxic and regulatory T cell molecule
ENSMUSG00000041112	28.42076082	33.39558673	29.297793	27.88828371	29.41025254	32.55021314	26.82054756	30.92192481	29.85561078	24.7362815	29.65764331	23.8444707	3824.136452	0.052694344	0.078787764	0.668813805	0.50361426	0.755004062	Elmo1	140580.0	engulfment and cell motility 1
ENSMUSG00000041115	0.038094343	0.184602454	0.090630548	0.053203991	2.215332423	0.131378136	0.105232722	0.007391858	0.21500222	0.153429373	0.192575561	0.279186495	41.80804588	-1.473158268	0.883992323	-1.666483102	0.095617231	0.304221852	Iqsec2	245666.0	IQ motif and Sec7 domain 2
ENSMUSG00000041117	0.025053641	0.025291609	0.041385809	0.0	0.054935109	0.007999078	0.041123107	0.01620261	0.025470959	0.022929688	0.0	0.0	2.727903538	1.036699879	1.15385984	0.898462572	0.368938991		Ccdc8	434130.0	coiled-coil domain containing 8
ENSMUSG00000041119	0.841864449	0.333383352	0.411656853	0.868535271	0.938168573	0.240314809	0.444021597	0.182034651	0.343476031	0.78290206	0.803879984	0.777301957	13.14095307	-0.448597442	0.494236979	-0.907656573	0.364059695	0.642134246	Pde9a	18585.0	phosphodiesterase 9A
ENSMUSG00000041120	0.024165404	0.152031476	0.071600544	0.027858757	1.173011283	0.074084593	0.023663575	0.243482261	0.0	0.0	0.04216005	0.0	4.476488882	-0.926104447	1.294615995	-0.715350692	0.474392373		Nbl1	17965.0	NBL1, DAN family BMP antagonist
ENSMUSG00000041124	5.966365411	6.172823698	6.491050695	6.135722195	6.396218197	5.919116568	5.539290257	6.351199404	7.097584129	7.496224036	7.579615506	7.802875477	465.1360004	0.011049675	0.072251572	0.152933358	0.878450829	0.950918702	Msantd4	78100.0	Myb/SANT-like DNA-binding domain containing 4 with coiled-coils
ENSMUSG00000041126	66.9356481	47.26855649	67.11253941	58.64591461	48.3517305	47.94912611	52.95507799	52.93862633	66.98232435	86.39328084	75.42425156	86.25799173	1319.38181	0.088692365	0.117098545	0.757416454	0.448800402	0.712450393	H2az2	77605.0	H2A.Z histone variant 2
ENSMUSG00000041130	36.86631891	32.35856542	31.82728398	36.83782106	35.5114894	36.03366609	36.73415871	38.16122779	31.63513323	31.46941624	30.41343543	35.84397094	2923.674446	-0.066016826	0.055759206	-1.183962797	0.23642779	0.509766535	Zfp598	213753.0	zinc finger protein 598
ENSMUSG00000041132	39.51641191	40.07538788	40.40025983	38.87836628	34.7213505	39.725661	40.85190109	42.06611578	42.78417375	43.08173059	37.0404776	41.33918988	1554.272487	0.093559093	0.054511394	1.716321783	0.086103164	0.284843571	N4bp2l1	100637.0	NEDD4 binding protein 2-like 1
ENSMUSG00000041133	62.17588833	59.73846403	63.04419155	59.24867353	60.88033627	68.78472959	67.93611175	60.10592233	60.607871	55.18879543	66.08929196	63.19993315	6334.751902	-0.096481552	0.045614135	-2.11516786	0.034415643	0.158094218	Smc1a	24061.0	structural maintenance of chromosomes 1A
ENSMUSG00000041134	0.0	0.0	0.0	0.0	0.075617625	0.0	0.0	0.0	0.0	0.0	0.0	0.0	0.426867683	-1.407845937	3.089987109	-0.455615473	0.648666515		Cyyr1	224405.0	cysteine and tyrosine-rich protein 1
ENSMUSG00000041135	7.074532761	7.962819808	7.199420336	6.943932979	5.195491562	6.425934515	5.720388109	7.946446559	5.897376223	6.719047072	6.69381491	5.144428657	447.7502859	0.239923634	0.113126234	2.120848771	0.033934531	0.15684675	Ripk2	192656.0	receptor (TNFRSF)-interacting serine-threonine kinase 2
ENSMUSG00000041141	0.0	0.0	0.0	0.0	1.059340164	0.0	0.0	0.0	0.0	0.0	0.0	0.0	9.369785209	-1.694116038	3.037074469	-0.55781182	0.57697289	0.793185109	Pnma8a	71691.0	PNMA family member 8A
ENSMUSG00000041143	23.21288502	30.34353408	24.08696633	25.90715438	24.6371049	29.86423606	24.57113408	28.10092172	23.63982963	23.91283326	22.97680345	23.44095736	1495.693755	0.018809304	0.079988868	0.23514902	0.814093073	0.923583112	Tmco4	77056.0	transmembrane and coiled-coil domains 4
ENSMUSG00000041144	0.0	0.0	0.0	0.0	0.230353519	0.0	0.0	0.0	0.0	0.0	0.006488907	0.0	2.851909113	-2.427349067	3.042416495	-0.797835888	0.424965732		Dnah7b	227058.0	dynein, axonemal, heavy chain 7B
ENSMUSG00000041147	2.09312207	3.05071287	3.496601477	2.724958573	3.167215318	1.940833618	3.716568382	2.814053253	3.842713344	2.605427271	3.319050822	2.962065139	208.1877994	-0.002893944	0.193807825	-0.014932031	0.988086406	0.995452429	Brca2	12190.0	breast cancer 2, early onset
ENSMUSG00000041153	5.923604879	5.696419629	6.259526576	7.071493302	5.340936025	6.057272028	6.332157286	6.35163497	5.29278614	7.469242447	6.276276283	6.206873781	389.2900473	-0.012475436	0.111901846	-0.111485521	0.911231347	0.965785793	Osgin2	209212.0	oxidative stress induced growth inhibitor family member 2
ENSMUSG00000041161	7.395028471	6.104828148	6.1871525	6.643080951	8.633652363	8.60676313	8.390794511	6.237692904	5.463379826	6.00114513	4.209504441	7.329471773	272.028167	-0.214951796	0.157816456	-1.362036648	0.17318632	0.428559847	Otud3	73162.0	OTU domain containing 3
ENSMUSG00000041164	71.48566889	67.28612053	70.49458772	61.56077305	71.36884589	69.97685363	67.47175978	69.77245514	59.49658185	48.92822181	52.6521749	56.38300713	6715.005076	0.027727965	0.05871411	0.472253856	0.636745603	0.826934443	Zmiz2	52915.0	zinc finger, MIZ-type containing 2
ENSMUSG00000041168	31.35745219	29.45399224	29.95751238	30.45478125	31.3746468	30.32160203	30.07082208	30.07455283	28.64123707	27.45988149	27.67126023	32.1235431	2427.203515	-0.041727687	0.046652015	-0.894445557	0.371083547	0.647899056	Lonp1	74142.0	lon peptidase 1, mitochondrial
ENSMUSG00000041180	2.105897997	1.518307897	2.010005448	2.227201496	2.792845798	2.058712439	2.483908089	1.969968926	2.190899652	2.998748054	2.429358116	3.100894081	242.3443747	-0.253161437	0.143790701	-1.760624539	0.078301973	0.267119133	Hectd2	226098.0	HECT domain E3 ubiquitin protein ligase 2
ENSMUSG00000044408	48.54202605	44.77473021	42.599453	44.22618314	34.90859304	35.87289261	36.19433965	46.464107	50.63950829	58.86752759	45.92560888	44.31783638	1394.591517	0.274055993	0.068624327	3.993569092	6.51e-05	0.001287689	Sptssa	104725.0	serine palmitoyltransferase, small subunit A
ENSMUSG00000041189	4.963513215	3.605704111	4.448963737	5.609514522	6.024041776	5.944329168	6.412789685	3.20123982	3.796088453	4.73065013	3.854306397	5.534846949	182.6399643	-0.420257916	0.171287196	-2.453527902	0.014146256	0.086644372	Chrnb1	11443.0	cholinergic receptor, nicotinic, beta polypeptide 1 (muscle)
ENSMUSG00000041199	4.72298446	4.955253737	5.278087579	3.223035322	5.631168891	3.761000172	3.741215957	4.053516351	3.523215331	2.408687428	3.575215678	3.510068656	167.9610864	0.060749244	0.189923962	0.319860872	0.7490738	0.888600327	Rpusd1	106707.0	RNA pseudouridylate synthase domain containing 1
ENSMUSG00000041203	194.4432177	185.2828155	188.4788788	177.7857735	174.4956022	171.9858944	176.3185977	173.0076945	177.4396426	184.8049823	201.7014733	192.7610021	3544.22076	0.012561744	0.051294743	0.244893408	0.806538966	0.919116443	Trir	68544.0	telomerase RNA component interacting RNase
ENSMUSG00000041205	0.087481791	0.0	0.111376125	0.043513114	0.750309411	0.08371689	0.110605538	0.060571474	0.066604369	0.068566668	0.196115634	0.057200082	11.46426743	-1.390417423	0.821612393	-1.692303373	0.090588145	0.293464779	Map6d1	208158.0	MAP6 domain containing 1
ENSMUSG00000041215	15.38407224	14.69699046	15.42966366	18.05661241	16.8124858	18.07633148	18.03354507	15.54080407	20.90233108	14.55164982	15.10603421	22.04672471	2127.521154	-0.166897602	0.107137249	-1.557792497	0.119282445	0.347102633	Yeats2	208146.0	YEATS domain containing 2
ENSMUSG00000041216	0.0	0.0	0.0	0.0	0.39267898	0.011077159	0.0	0.0	0.0	0.0	0.0	0.0	1.799628042	-2.190006038	3.050917222	-0.717818898	0.472868959		Clvs1	74438.0	clavesin 1
ENSMUSG00000041219	3.379039849	3.344575651	3.754935911	2.303832899	2.711931709	2.357632881	2.93137659	2.934566179	2.952166403	2.701891252	2.4175383	2.386395301	364.9969343	0.330343066	0.097871848	3.375261342	0.000737456	0.009440964	Arhgap11a	228482.0	Rho GTPase activating protein 11A
ENSMUSG00000041220	4.458139182	6.294145404	5.11625549	5.157225632	7.594001685	5.571683886	6.170504161	4.156035192	4.830911226	5.039837334	6.416766751	5.903263606	801.8875651	-0.309284835	0.121929832	-2.5365805	0.0111941	0.073402265	Elovl6	170439.0	ELOVL family member 6, elongation of long chain fatty acids (yeast)
ENSMUSG00000041225	9.909927419	9.220075635	9.573314073	10.54797556	10.10236561	10.42313771	11.56397101	10.11921146	8.348117002	9.446599083	7.993268979	9.229803075	925.6260734	-0.074438494	0.073460579	-1.013312104	0.310911108	0.593641833	Arhgap12	75415.0	Rho GTPase activating protein 12
ENSMUSG00000041229	16.4616349	16.87404816	17.18534216	15.18389641	17.37672957	18.58861407	18.9709558	15.72078337	15.9588693	14.21132945	18.48089034	16.48711331	2062.381466	-0.124234547	0.060541132	-2.052068449	0.040163011	0.173969925	Phf8	320595.0	PHD finger protein 8
ENSMUSG00000041231	12.46415403	11.8916752	10.83587512	17.94345289	16.58733913	16.59183168	13.14898808	16.62886288	15.17079242	13.23375416	14.52871746	14.89360455	626.0929588	-0.226880676	0.106457413	-2.1311872	0.033073723	0.153915269	Ublcp1	79560.0	ubiquitin-like domain containing CTD phosphatase 1
ENSMUSG00000041235	36.52427429	50.25686656	39.29020231	43.51082703	31.64440209	40.56243645	36.05066709	49.60887583	51.94795839	46.23454261	44.50296044	32.16291772	5951.503278	0.25976908	0.115833724	2.242603198	0.024922414	0.127136611	Chd7	320790.0	chromodomain helicase DNA binding protein 7
ENSMUSG00000041236	20.5551305	22.20332712	20.6984879	20.79376089	24.70076299	24.25487326	20.4134308	19.92342207	23.11277525	22.35060161	19.46373437	22.64215009	1613.77766	-0.038290079	0.078560524	-0.48739592	0.625977784	0.820419268	Vps41	218035.0	VPS41 HOPS complex subunit
ENSMUSG00000022945	11.56005116	9.144581309	11.67194005	9.560477294	9.276653402	7.976648417	9.548974377	11.06225179	10.49883087	11.5231062	9.309491737	8.449588082	437.0917787	0.274225001	0.090625586	3.025911484	0.002478849	0.02502468	Chaf1b	110749.0	chromatin assembly factor 1, subunit B (p60)
ENSMUSG00000041241	5.161098111	6.666730693	4.617727902	7.940780146	8.60148166	4.687868237	6.166222401	5.821888551	8.514083702	6.173133469	8.473433598	10.54447132	497.2031558	-0.303142704	0.155872322	-1.94481419	0.051797346	0.204739138	Mul1	68350.0	mitochondrial ubiquitin ligase activator of NFKB 1
ENSMUSG00000041245	0.015234721	0.037602417	0.02265316	0.033762077	0.230532248	0.014594686	0.110424429	0.007390397	0.065396874	0.097617581	0.039023747	0.0	8.05218589	-0.846444358	1.017379186	-0.831985133	0.405417336	0.676716933	Wnk3	279561.0	WNK lysine deficient protein kinase 3
ENSMUSG00000041247	0.0	0.0	0.036233702	0.0	0.011442696	0.070033794	0.035984509	0.011823187	0.009286768	0.0	0.0	0.089320288	1.89632782	-1.691104749	1.581735724	-1.069144942	0.285004363		Lamp3	239739.0	lysosomal-associated membrane protein 3
ENSMUSG00000041258	22.90081784	24.23372553	23.87662703	27.26878564	22.16918472	22.03512741	24.54306439	28.07618052	46.02717926	17.79676391	29.82065838	23.59913298	3485.139707	0.115575151	0.17580068	0.657421525	0.510909915	0.76007221	Zfp236	329002.0	zinc finger protein 236
ENSMUSG00000041261	0.0	0.0	0.0	0.0	0.138497773	0.0	0.0	0.0	0.0	0.0	0.0	0.0	1.150533105	-1.59524737	3.060268437	-0.521276941	0.602173862		Car8	12319.0	carbonic anhydrase 8
ENSMUSG00000041263	38.83907343	35.32231004	34.93889075	37.97854694	35.23052002	36.21119977	29.91474815	40.69342085	34.39668147	37.31327399	32.5530789	39.80515517	1243.996343	0.064994059	0.073960515	0.878766983	0.379527632	0.654770071	Rusc1	72296.0	RUN and SH3 domain containing 1
ENSMUSG00000041264	24.35873097	23.81284596	26.03514144	26.82586677	23.88352517	27.14596301	26.30570102	24.58503914	23.62078206	26.43326366	23.31667162	24.63484137	2060.656103	-0.029448233	0.055799548	-0.527750395	0.597672591	0.803251769	Uspl1	231915.0	ubiquitin specific peptidase like 1
ENSMUSG00000041268	0.0	0.0	0.0	0.011653122	1.44354832	0.0	0.0	0.0194717	0.0	0.0	0.0	0.0	16.67653564	-1.574396284	3.035268635	-0.518700805	0.6039694	0.807091447	Dmxl2	235380.0	Dmx-like 2
ENSMUSG00000041272	18.00218356	14.41654874	16.62847694	15.63673867	22.99539951	18.42325156	17.9506945	14.19530133	14.60877314	13.7553757	14.47211407	13.43914913	1658.248072	-0.156538808	0.106178741	-1.474295197	0.140402128	0.381588704	Tox	252838.0	thymocyte selection-associated high mobility group box
ENSMUSG00000041278	28.39903415	25.37211855	26.00403049	21.77369893	26.28382912	22.28903872	21.64508513	23.56194191	22.81445621	30.15197557	28.11278558	30.63442727	839.8771307	0.060858421	0.10388406	0.585830212	0.557989619	0.790401622	Ttc1	66827.0	tetratricopeptide repeat domain 1
ENSMUSG00000041287	0.058253729	0.058529388	0.0	0.131742289	0.053610227	0.0	0.169057005	0.0	0.0	0.0	0.0	0.794087315	1.922068284	-3.066951603	1.891212418	-1.62168542	0.104870722		Sox15	20670.0	SRY (sex determining region Y)-box 15
ENSMUSG00000041297	39.8401296	42.09034712	42.32747246	38.1839934	38.72148355	41.43053188	43.45110093	38.10900335	35.07343044	36.40623546	39.58412304	38.44431897	5199.114568	-0.038619091	0.036623912	-1.054477511	0.291664352	0.574154212	Cdk13	69562.0	cyclin-dependent kinase 13
ENSMUSG00000041298	1.114229885	1.458267313	1.796284058	1.660529146	2.552305132	1.132299442	1.391887081	1.287166793	1.669330912	1.209133639	1.675455728	1.920725479	161.6505187	-0.258273326	0.221979578	-1.163500391	0.24462654	0.519912528	Katnal1	231912.0	katanin p60 subunit A-like 1
ENSMUSG00000041303	6.090182417	6.351608095	6.102296596	6.017426018	5.603740265	6.476245531	5.855612799	6.27948686	6.68097482	6.864936414	7.179644023	6.683280348	725.9639319	0.022859442	0.060054375	0.380645738	0.703466137	0.867057521	Gtf3c3	98488.0	general transcription factor IIIC, polypeptide 3
ENSMUSG00000041308	4.950963621	8.170627622	5.302492834	7.846057956	5.520790088	7.748346459	4.601173099	8.237513041	6.237888458	5.347742533	4.970026295	5.82202244	1514.112464	0.069980496	0.170235325	0.41108093	0.681013193	0.852876978	Sntb2	20650.0	syntrophin, basic 2
ENSMUSG00000041309	0.0	0.0	0.0	0.0	0.73729035	0.033358342	0.0	0.0	0.0	0.0	0.0	0.0	2.458067714	-2.503634383	3.043581051	-0.822594944	0.410738375		Nkx6-2	14912.0	NK6 homeobox 2
ENSMUSG00000041313	12.04000551	16.53049091	13.85492207	13.12271943	12.37427209	13.65649351	12.905776	13.23442988	13.25713798	12.12075567	12.69874573	9.461252792	2389.943324	0.12597521	0.084769277	1.486095131	0.13725396	0.376542091	Slc7a1	11987.0	solute carrier family 7 (cationic amino acid transporter, y+ system), member 1
ENSMUSG00000041319	18.46480559	12.99661886	14.88015308	14.89580505	12.82869998	12.98809134	15.08471496	14.2883702	15.21865322	15.51686408	15.52303096	16.09953383	491.1487912	0.062932066	0.100981073	0.623206551	0.533148797	0.774201657	Thoc6	386612.0	THO complex 6
ENSMUSG00000041323	0.066388793	0.013397621	0.194321709	0.030806241	0.02490304	0.012704159	0.052212798	0.012868911	0.0	0.0	0.0	0.0	1.782623524	0.684865103	1.355571292	0.505222489	0.613402576		Ak7	78801.0	adenylate kinase 7
ENSMUSG00000041324	0.018654332	0.018835324	0.01233182	0.014485809	0.046788929	0.106486513	0.012257174	0.018103117	0.004744924	0.236142489	0.059611902	0.210033555	8.396571564	-0.89576431	0.89922252	-0.996154222	0.319175218	0.601424199	Inhba	16323.0	inhibin beta-A
ENSMUSG00000025260	63.54118689	59.80677552	56.91303623	55.78654374	47.52591006	46.09185797	47.95607635	59.03829008	67.78715178	77.45965787	63.90862482	56.85990784	1225.941913	0.274861914	0.065514811	4.195416448	2.72e-05	0.000611689	Hsd17b10	15108.0	hydroxysteroid (17-beta) dehydrogenase 10
ENSMUSG00000041329	0.058277986	0.088195325	0.014420284	0.055203098	10.35574157	0.027872296	0.067406997	0.014117565	0.053652968	0.0	0.0	0.0	46.23854732	-0.680913392	1.656467478	-0.411063544	0.681025941	0.852876978	Atp1b2	11932.0	ATPase, Na+/K+ transporting, beta 2 polypeptide
ENSMUSG00000041341	22.15421302	22.81575189	22.55768784	20.72916541	20.91377061	20.97590542	21.87435504	20.32536017	21.66441019	17.22783238	20.2649091	21.37483522	2647.001632	0.004420058	0.063963022	0.06910334	0.944907363	0.97768129	Atg2b	76559.0	autophagy related 2B
ENSMUSG00000041343	0.0	0.030011063	0.0	0.0	0.111508777	0.041397307	0.0	0.070307782	0.045257099	0.0	0.012968404	0.0	1.341396693	0.269238028	1.974392201	0.136365018	0.891532727		Ankrd42	73845.0	ankyrin repeat domain 42
ENSMUSG00000041346	13.4642688	11.39942281	10.83056158	12.47577679	11.06866345	11.72184112	11.94026484	12.55759759	11.26891438	12.7743309	11.30690498	9.264860034	478.3362249	0.093538451	0.091970905	1.017043944	0.309132525	0.592142671	Wrap53	216853.0	WD repeat containing, antisense to Trp53
ENSMUSG00000041347	0.202979196	0.313487039	0.216396929	0.07927983	0.05222186	0.032223269	0.066512938	0.163331851	0.165824822	0.431116277	0.0	0.463929547	4.99472846	1.373839047	0.888318056	1.54656211	0.121968872		Bdkrb1	12061.0	bradykinin receptor, beta 1
ENSMUSG00000041351	0.0	0.0	0.037311187	0.0	6.123567969	0.0	0.090991273	0.09024543	0.115256351	0.172315089	0.0	0.0	16.71737324	-1.12369662	2.440762841	-0.460387466	0.64523813	0.832685652	Rap1gap	110351.0	Rap1 GTPase-activating protein
ENSMUSG00000041353	2.520759721	3.492759674	3.158024753	2.138125392	3.797310558	3.203112852	2.938522803	4.946257134	3.592917471	4.501556567	3.100840193	2.281054198	90.65920924	0.340344492	0.234696564	1.450146887	0.147017563	0.392038097	Vcf2	382245.0	transmembrane protein 29
ENSMUSG00000041354	106.8196668	94.42150533	110.5905817	124.1244011	114.6374793	121.9602182	134.3696706	120.142478	102.377053	112.1352441	106.5369651	114.2574831	4633.400658	-0.145554201	0.070172207	-2.074242894	0.038056758	0.16791001	Rgl2	19732.0	ral guanine nucleotide dissociation stimulator-like 2
ENSMUSG00000041355	65.37203335	68.93818214	68.13377504	61.12004884	60.88229754	54.73552778	65.15291966	61.31555894	67.13943281	69.18159662	80.85209413	73.38816942	1536.952659	0.021916606	0.075547111	0.290105154	0.771735793	0.901926259	Ssr2	66256.0	signal sequence receptor, beta
ENSMUSG00000041358	0.010901022	0.0	0.021596425	0.02532657	0.020465911	0.010435533	0.032177624	0.021139833	0.0	0.0	0.009502813	0.089831151	1.938363558	-1.948794423	1.316834524	-1.479908361	0.138897704		Nutm1	213765.0	NUT midline carcinoma, family member 1
ENSMUSG00000041360	32.60874329	40.73632559	47.26962606	41.8180475	38.68134168	42.38882458	33.4776609	42.88947745	40.29291965	57.93546942	34.68373351	39.23963652	2199.434774	0.177231374	0.123533967	1.434677271	0.151379084	0.397572776	Pum3	52874.0	pumilio RNA-binding family member 3
ENSMUSG00000041361	0.117631338	0.065005365	0.054824329	0.460524927	0.155628134	0.176783767	0.369025681	0.053682147	0.070197113	0.202520808	0.37355874	0.407492748	9.862668319	-1.749498024	0.560715796	-3.120115458	0.001807802	0.019809003	Myzap	102371.0	myocardial zonula adherens protein
ENSMUSG00000041362	0.0	0.0	0.0	0.0	0.462323334	0.0	0.0	0.0	0.0	0.0	0.0	0.0	3.535146041	-1.66845467	3.042833244	-0.548322743	0.583470314		Shtn1	71653.0	shootin 1
ENSMUSG00000041372	0.027913289	0.011391912	0.0	0.048553032	0.052971795	0.01335173	0.0	0.032832728	0.031860938	0.0	0.0	0.0	1.543779273	0.651437743	1.530955313	0.425510619	0.670464482		B4galnt3	330406.0	beta-1,4-N-acetyl-galactosaminyl transferase 3
ENSMUSG00000041375	77.20953689	68.2822123	78.1902712	82.43880059	78.07312615	71.34212392	71.28536354	78.84138961	69.66804822	80.4827422	62.89635734	76.94926988	2187.798617	0.033758926	0.068286504	0.494371853	0.621043589	0.8184096	Ccdc9	243846.0	coiled-coil domain containing 9
ENSMUSG00000041377	1.112555476	1.676166689	1.392351123	1.116025991	1.363153579	0.7021932	0.656872725	2.078356371	1.387024479	0.279645035	0.412238797	0.3929674	18.08151405	0.850631361	0.448323392	1.897361092	0.057780297	0.219623864	Ninj2	29862.0	ninjurin 2
ENSMUSG00000041378	0.0	0.0	0.0	0.0	1.502485289	0.0	0.0	0.0	0.0	0.0	0.0	0.0	4.174304277	-1.676128565	3.041472826	-0.551091087	0.581571235		Cldn5	12741.0	claudin 5
ENSMUSG00000041380	0.0	0.0	0.0	0.0	0.627474126	0.0	0.0	0.0	0.0	0.0	0.0	0.0	4.306387169	-1.674785022	3.04117294	-0.550703645	0.581836846		Htr2c	15560.0	5-hydroxytryptamine (serotonin) receptor 2C
ENSMUSG00000041390	0.667143765	0.707323523	0.695195979	0.650062068	0.984066036	0.57368366	0.725595376	0.462045095	0.544324615	0.435799232	1.043859701	0.915868822	58.42673562	-0.479278286	0.253821547	-1.888249013	0.058992529	0.222703496	Mdfic	16543.0	MyoD family inhibitor domain containing
ENSMUSG00000041396	5.394180338	5.519458334	5.185855697	4.703730181	3.554467854	4.206727407	4.456510339	6.528646834	6.106934492	7.335289754	5.959241578	5.75094712	185.6204774	0.341892187	0.129508404	2.639922796	0.008292492	0.05996567	Mettl18	69962.0	methyltransferase like 18
ENSMUSG00000041406	0.842053816	1.366795177	1.259790509	1.058628635	1.055174281	1.425404888	0.929490237	0.655435156	1.156031731	1.911443884	1.152851165	0.768762868	73.19458237	0.122832548	0.265379102	0.462856898	0.643466945	0.831332391	Firrm	381306.0	cDNA sequence BC055324
ENSMUSG00000041408	39.73867725	40.86786418	38.43145707	34.1716782	38.19981733	42.71282326	37.10428618	33.74738439	36.84074012	37.81892656	40.27528295	43.88393027	5348.387869	-0.053649172	0.064357015	-0.833618098	0.404496224	0.675978494	Wapl	218914.0	WAPL cohesin release factor
ENSMUSG00000041415	23.17332871	22.99604297	24.6153505	22.57496397	21.47883343	24.35489625	24.84236711	22.24602614	23.79771843	17.42327384	20.88104946	25.00485472	3371.246393	-0.052720014	0.081282301	-0.648603852	0.516594465	0.763734646	Dicer1	192119.0	dicer 1, ribonuclease type III
ENSMUSG00000073616	111.4704888	117.0623658	106.2677586	114.9217137	80.51654549	85.59150065	88.50017621	129.3845999	169.2455226	201.5686041	160.4813952	169.2724114	880.0145657	0.275629216	0.099624491	2.766681286	0.005663009	0.045538508	Cops9	66915.0	COP9 signalosome subunit 9
ENSMUSG00000041420	25.80584083	24.33891835	24.57401725	22.17908629	17.17847333	19.55698217	24.6113707	29.52465691	22.40430802	18.93961114	23.0031742	26.91498795	809.2806591	0.123019797	0.136817796	0.899150551	0.368572475	0.645897892	Meis3	17537.0	Meis homeobox 3
ENSMUSG00000041423	0.0	0.0	0.0	0.0	0.824256093	0.0	0.0346365	0.0	0.0	0.0	0.0	0.0	1.773058761	-2.216067767	3.049362233	-0.726731558	0.467390417		Paqr6	68957.0	progestin and adipoQ receptor family member VI
ENSMUSG00000041426	10.87301926	12.87511282	10.4554949	11.93267733	9.949413046	10.26645531	10.17008123	10.11092663	12.23057444	15.62573615	11.79364127	7.769773726	478.1178179	0.215480731	0.143805576	1.498417076	0.134024923	0.370195894	Hibch	227095.0	3-hydroxyisobutyryl-Coenzyme A hydrolase
ENSMUSG00000041429	3.883550023	3.268479452	3.500658178	3.185937388	2.876473627	2.552819566	2.938263437	3.652007048	3.599328465	3.580761745	3.651995207	2.672586014	76.40460725	0.264311332	0.16185823	1.632980498	0.102473098	0.31686792	Nthl1	18207.0	nth (endonuclease III)-like 1 (E.coli)
ENSMUSG00000041431	1.465821103	1.247388235	0.862774681	1.096384862	0.835556853	0.627423138	0.71232714	0.804614827	1.241401887	0.798884244	0.564526178	2.435589412	44.19604349	0.121892632	0.398978349	0.305511897	0.759976311	0.894650258	Ccnb1	268697.0	cyclin B1
ENSMUSG00000041438	25.77932126	26.90073055	25.24267366	23.85335263	24.34719431	24.04753614	25.24741069	28.25364802	27.58784275	25.36910408	22.86807066	26.11542901	1483.74115	0.119787564	0.055356749	2.163919793	0.030470506	0.145559678	Utp4	21771.0	UTP4 small subunit processome component
ENSMUSG00000041439	6.403311652	9.90230059	7.707552202	6.988933137	7.35065191	7.574249198	5.820692076	7.543768025	6.181763488	7.489414295	6.478836751	5.514746318	886.5255494	0.181191106	0.116299577	1.557968741	0.119240658	0.347048556	Mfsd6	98682.0	major facilitator superfamily domain containing 6
ENSMUSG00000041440	1.526651787	1.347118793	1.43476328	1.335838387	1.50344734	1.234638576	1.950892057	1.463681087	1.684198453	1.236068247	1.688626378	1.261184151	135.0358411	-0.045356592	0.169491819	-0.267603429	0.789004591	0.910511663	Gk5	235533.0	glycerol kinase 5 (putative)
ENSMUSG00000041444	0.0	0.0	0.007039241	0.0	1.689766332	0.0	0.006995774	0.0	0.006599158	0.007914595	0.007889433	0.0	24.61255182	-1.446483635	2.279499288	-0.634562003	0.525714116	0.76935555	Arhgap32	330914.0	Rho GTPase activating protein 32
ENSMUSG00000041445	0.030597216	0.041176575	0.107516637	0.047410635	0.162806735	0.212117682	0.020075504	0.049452739	0.015543051	0.0	0.080015231	0.009339559	5.182962461	-1.371822284	0.906442885	-1.513412822	0.13017483		Mmrn2	105450.0	multimerin 2
ENSMUSG00000030671	48.31961251	51.67059775	46.69189161	38.70605311	34.12384374	40.60768969	37.77386136	51.96500413	43.25133601	45.369123	47.44129416	38.80440208	7292.328965	0.275991285	0.081044509	3.40542856	0.000660603	0.008667227	Pde3b	18576.0	phosphodiesterase 3B, cGMP-inhibited
ENSMUSG00000041459	190.5561833	164.1106635	183.0147165	197.0167607	192.6048273	225.572253	213.9993178	187.8650797	193.7588434	215.6336462	192.1593212	200.6904406	6935.69564	-0.107453182	0.068904492	-1.559451034	0.118889666	0.346566503	Tardbp	230908.0	TAR DNA binding protein
ENSMUSG00000041460	5.289586122	6.024341995	7.861227222	5.886007163	5.619541698	5.028037699	9.429998302	5.787188182	7.051846435	4.237117212	6.299938064	6.536655437	679.5967266	-0.098585384	0.16637642	-0.592544209	0.553486226	0.787453009	Cacna2d4	319734.0	calcium channel, voltage-dependent, alpha 2/delta subunit 4
ENSMUSG00000041468	0.0	0.0	0.0	0.0	0.498814129	0.0	0.0	0.0	0.0	0.0	0.0	0.0	1.306548278	-1.606544496	3.0571398	-0.525505735	0.599231668		Gpr12	14738.0	G-protein coupled receptor 12
ENSMUSG00000041471	7.596556499	9.539888117	9.788959231	7.426176488	7.129591955	8.248627581	7.686198983	9.024267788	8.960369455	10.77423579	9.687004748	8.191945305	448.7280102	0.202937911	0.089932984	2.256545952	0.024036461	0.124012882	Shld2	75698.0	shieldin complex subunit 2
ENSMUSG00000041477	13.67941472	16.18541454	16.26355388	13.75391908	13.03911346	12.9440734	12.77072765	16.19665847	13.45159024	10.89110358	12.31710912	11.94256883	942.651584	0.166774295	0.083439192	1.998752522	0.045635137	0.189803038	Dcp1b	319618.0	decapping mRNA 1B
ENSMUSG00000041479	0.0	0.04539476	0.06830049	0.026120541	0.027735855	0.0	0.066377655	0.032708278	0.017130525	0.205706332	0.029408507	0.0	3.43372043	0.99684717	1.165128843	0.855568185	0.392236674		Syt15	319508.0	synaptotagmin XV
ENSMUSG00000041481	0.0	0.284734318	0.129043682	0.483785077	0.336660803	0.105332718	0.021618369	0.320202038	0.545294856	0.49783786	0.42331206	0.0	8.734684609	0.571688225	0.950938141	0.6011834	0.547717839	0.784244278	Serpina3g	20715.0	serine (or cysteine) peptidase inhibitor, clade A, member 3G
ENSMUSG00000041483	17.22308974	19.25487296	17.55166292	15.91837276	15.63997071	16.67974566	16.63843872	16.49876024	16.89516061	14.50482746	16.65737685	17.16935965	2158.968363	0.043875642	0.061410428	0.714465659	0.474939284	0.733546764	Zfp281	226442.0	zinc finger protein 281
ENSMUSG00000041488	0.724988125	0.929125346	0.797549282	0.733448275	0.964531152	0.664586586	0.503448948	0.561127312	0.877730697	0.930322846	0.888093336	0.899983856	48.21802123	0.055487475	0.238357091	0.232791374	0.815923412	0.923892301	Stx3	20908.0	syntaxin 3
ENSMUSG00000041491	2.844490984	2.39480824	2.718929846	2.034707842	2.460706426	2.52332548	1.780998911	3.142431179	2.568752244	2.299761157	1.732833523	2.354632864	154.1798776	0.304479297	0.146610617	2.076788865	0.03782105	0.167752796	Cep78	208518.0	centrosomal protein 78
ENSMUSG00000041498	0.417498421	0.267312642	0.18792339	0.185823228	0.200102412	0.083402113	0.125912333	0.107677892	0.536291584	0.088258711	0.126924429	0.177007201	33.57307367	0.848808337	0.477608878	1.77720385	0.075534706	0.260408901	Kif14	381293.0	kinesin family member 14
ENSMUSG00000041506	47.85972593	46.41162585	47.23174393	60.12523714	50.69635272	52.52926962	52.07861672	53.65180914	52.35337744	65.98054231	60.80476398	51.54562244	1596.391199	-0.07016746	0.084364579	-0.83171706	0.405568669	0.676716933	Rrp9	27966.0	ribosomal RNA processing 9, U3 small nucleolar RNA binding protein
ENSMUSG00000041515	2.265765476	4.753895133	2.976586649	2.811890909	2.67970468	3.394839221	2.226367578	2.885842144	2.04023061	1.927275095	2.57141689	2.769272668	197.9700315	-0.017510846	0.19855333	-0.088192154	0.929723953	0.973323008	Irf8	15900.0	interferon regulatory factor 8
ENSMUSG00000041528	88.34670078	88.28254074	88.46514227	93.96482154	91.19694552	99.61157688	101.8490177	100.0166039	79.93607563	81.36800087	81.31650479	77.1284174	6106.446086	-0.046071599	0.050678475	-0.909095996	0.363299456	0.641275982	Rnf123	84585.0	ring finger protein 123
ENSMUSG00000041530	20.19921517	22.46802964	21.51034887	18.9781995	21.81963974	21.61654501	20.82475531	20.25794968	20.43491477	17.84642169	17.89999227	16.79969904	3620.10606	0.060331841	0.054950332	1.097934067	0.272233281	0.553264266	Ago1	236511.0	argonaute RISC catalytic subunit 1
ENSMUSG00000026637	42.25767047	53.11985988	47.00651944	42.89823524	35.06059609	43.49444734	32.20217347	46.80099299	45.12911208	45.49638153	35.70923786	41.43191435	1157.386703	0.276682315	0.095737072	2.890022737	0.00385214	0.034562959	Traf5	22033.0	TNF receptor-associated factor 5
ENSMUSG00000041540	0.932797496	0.857803022	0.491847513	0.362666628	0.544156834	0.497093474	0.815905964	0.125068751	0.247995729	0.629009025	0.259054992	0.136362763	42.86807874	0.441130949	0.492409472	0.895862029	0.370326456	0.647494045	Sox5	20678.0	SRY (sex determining region Y)-box 5
ENSMUSG00000041544	0.0	0.0	0.0	0.0	0.433378503	0.0	0.0	0.0	0.0	0.0	0.0	0.0	1.927375315	-1.636078509	3.050023757	-0.536415005	0.591671763		Disp3	242748.0	dispatched RND transporter family member 3
ENSMUSG00000041548	0.0	0.0	0.0	0.0	0.289120095	0.0	0.0	0.0	0.0	0.0	0.0	0.0	0.739689132	-1.542678677	3.072360233	-0.502115169	0.615586511		Hspb8	80888.0	heat shock protein 8
ENSMUSG00000041556	0.0	0.035629802	0.03486078	0.0	3.747869796	0.0	0.0	0.0	0.0	0.0	0.0	0.0	9.499553223	-2.907065884	3.009536996	-0.965951204	0.334068599	0.614924164	Fbxo2	230904.0	F-box protein 2
ENSMUSG00000041560	545.8621164	607.3716954	547.7636635	561.7072171	486.4136112	496.248183	437.4516296	558.4943896	541.2030452	588.6821812	485.4996516	589.4536932	13446.64712	0.151409149	0.071384513	2.121036398	0.03391874	0.15684675	Nop53	68077.0	NOP53 ribosome biogenesis factor
ENSMUSG00000041566	0.087980658	0.033297773	0.076255392	0.03832423	0.134201292	0.126332967	0.097384548	0.181277069	0.033510238	0.030178657	0.08628331	0.140972962	8.485473024	-0.699455617	0.619777945	-1.128558417	0.259084161	0.538061898	Tssk1	22114.0	testis-specific serine kinase 1
ENSMUSG00000041570	7.289857853	8.395332455	6.812742975	7.42817433	7.261753865	7.55945381	7.583248465	7.668648191	8.001848076	6.014197287	7.780454165	7.810773809	1274.397045	-0.040778055	0.084572886	-0.48216464	0.629688994	0.822464474	Camsap2	67886.0	calmodulin regulated spectrin-associated protein family, member 2
ENSMUSG00000001642	125.4610345	135.8984794	121.5336052	113.9070515	100.5812254	108.8814471	95.19575825	132.7156274	130.1228654	128.9087119	120.5934279	100.5061713	3975.564628	0.277022818	0.064168538	4.317112807	1.58e-05	0.000380749	Akr1b1	11677.0	aldo-keto reductase family 1, member B3 (aldose reductase)
ENSMUSG00000041577	0.0	0.0	0.0	0.0	0.255939588	0.0	0.0	0.0	0.0	0.0	0.0	0.0	1.174927381	-1.597916328	3.059814642	-0.522226512	0.601512629		Prelp	116847.0	proline arginine-rich end leucine-rich repeat
ENSMUSG00000041592	0.0	0.0	0.0	0.0	0.309002891	0.0	0.0	0.0	0.0	0.0	0.0	0.0	2.422936333	-1.652442178	3.047249427	-0.542273357	0.587630207		Sdk2	237979.0	sidekick cell adhesion molecule 2
ENSMUSG00000041594	3.650988748	3.724089929	4.478385528	3.137619713	2.543367228	3.522293218	2.973185408	5.324588424	3.850157435	3.771597643	4.173290518	5.263193081	251.1178575	0.224522997	0.185426317	1.210847528	0.225953846	0.497413074	Tmtc4	70551.0	transmembrane and tetratricopeptide repeat containing 4
ENSMUSG00000041598	0.746180056	0.428769845	0.583523673	0.445155382	0.9634491	0.320053916	0.242535043	0.318839186	0.333827841	0.413543362	0.083660821	0.112912831	31.92217472	0.728559592	0.44605333	1.633346381	0.102396167	0.31686792	Cdc42ep4	56699.0	CDC42 effector protein (Rho GTPase binding) 4
ENSMUSG00000041607	64.24244804	60.15162655	63.15299176	55.52979545	134.9982767	62.45330484	59.23122035	58.64749937	56.34561106	48.22824358	53.47571984	51.85538628	7426.923235	-0.2072099	0.234896136	-0.882134137	0.377704273	0.653251945	Mbp	17196.0	myelin basic protein
ENSMUSG00000041608	0.0	0.0	0.0	0.013738198	0.322302281	0.0	0.0	0.022942721	0.0	0.0	0.0	0.0	1.768762673	-1.22591795	2.902844535	-0.422316089	0.672794316		Entpd3	215446.0	ectonucleoside triphosphate diphosphohydrolase 3
ENSMUSG00000041609	58.04500233	51.56741157	55.31987275	49.00914637	53.01765873	53.14793605	49.39452739	49.70434453	50.329683	45.67301636	39.51151479	46.23447185	3185.157411	0.100516337	0.063002161	1.595442679	0.110613279	0.331950804	Bicdl1	75665.0	BICD family like cargo adaptor 1
ENSMUSG00000041616	0.057903172	0.0	0.39732602	0.19646293	0.159886076	0.0	0.0	0.0	0.0	0.367068651	0.0	0.157870486	2.042413419	1.182599024	1.97736584	0.598067894	0.549794632		Nppa	230899.0	natriuretic peptide type A
ENSMUSG00000041617	0.583882526	0.385017664	0.471445763	0.563825631	1.765567777	0.952146278	1.488581661	1.003893135	1.227949811	0.950081631	0.615251447	0.0	12.12471041	-0.135212632	0.735054773	-0.183949057	0.85405342	0.942249539	Ccdc74a	72315.0	coiled-coil domain containing 74A
ENSMUSG00000041623	9.041028421	8.527270091	10.49649761	9.397812087	8.177564162	10.3392656	12.10331212	10.88338696	11.5246027	11.47938475	11.10274429	13.94995765	388.2001867	-0.061155705	0.119884184	-0.510123214	0.609965143	0.810379165	Mtnap1	276852.0	DNA segment, Chr 11, Wayne State University 47, expressed
ENSMUSG00000041625	23.46951416	27.04657591	21.38567219	26.7203084	26.19791599	25.63711512	24.85773219	24.0702746	29.14242648	32.64630489	30.97475001	35.42342072	637.8833317	-0.106429189	0.079242144	-1.343088206	0.179243414	0.436778062	Ggact	223267.0	gamma-glutamylamine cyclotransferase
ENSMUSG00000041629	18.49064922	18.78133352	18.48473943	18.52409895	15.97920939	15.01874306	17.7386526	17.09570522	16.9525088	18.40792899	16.81682266	17.13538272	1153.43131	0.096668396	0.067354194	1.435224602	0.151223105	0.39730265	Vcf1	28081.0	family with sequence similarity 104, member A
ENSMUSG00000041632	11.86508178	12.13516917	9.76199801	11.07416884	11.99817648	11.2796363	10.62239136	11.74300885	10.76253373	9.175228756	10.81284309	11.89846792	484.8829522	-0.051997601	0.089450111	-0.581302806	0.56103639	0.792084748	Mrps27	218506.0	mitochondrial ribosomal protein S27
ENSMUSG00000041633	0.259676453	0.135299258	0.262481593	0.175410519	0.204664209	0.277443951	0.263987386	0.138141187	0.306580004	0.199328383	0.16792992	0.24553445	27.59196139	-0.02660466	0.329165339	-0.08082461	0.935581436	0.974892633	Kctd12b	207474.0	potassium channel tetramerisation domain containing 12b
ENSMUSG00000041638	39.25987142	39.78126681	37.86255147	35.53427776	38.26922508	41.71534764	40.43002526	38.73320985	35.75412882	31.49000207	38.55394388	41.46732677	6169.31173	-0.084364444	0.061535267	-1.370993397	0.170377014	0.424727871	Gcn1	231659.0	GCN1 activator of EIF2AK4
ENSMUSG00000041642	123.241517	129.0951249	129.0627398	122.2993297	127.3566754	127.2103831	138.2362018	115.7738269	115.6579482	90.5941038	104.7460491	110.5803594	27654.87638	-0.055005951	0.057455585	-0.957364728	0.338383195	0.617961315	Kif21b	16565.0	kinesin family member 21B
ENSMUSG00000041645	60.37013388	72.19131694	67.41853606	59.47777921	60.45481342	66.18964294	60.54323293	61.01575954	52.53156215	56.81116655	64.76289229	54.72519479	4154.614895	0.00954376	0.062524508	0.152640302	0.878681941	0.950918702	Ddx24	27225.0	DEAD box helicase 24
ENSMUSG00000041649	0.430018889	0.485263131	0.486814991	0.823421329	1.021568181	0.973076237	1.248887163	0.373111096	0.280915161	0.38693853	0.913273133	0.821203485	82.2121641	-1.259539323	0.176239949	-7.146729957	8.89e-13	6.95e-11	Klf8	245671.0	Kruppel-like factor 8
ENSMUSG00000041650	9.945144115	10.99557145	11.09142602	11.64276834	11.39617078	11.05794636	15.02546868	16.2241488	12.3319308	12.18493232	11.65217096	10.83741432	634.7163766	0.022264319	0.135227453	0.164643483	0.869224603	0.947931177	Pcca	110821.0	propionyl-Coenzyme A carboxylase, alpha polypeptide
ENSMUSG00000031029	215.2250915	213.7468131	205.968025	186.9767928	173.9300457	176.7411572	153.8472608	213.6508636	178.2583148	184.2966521	161.6747832	145.5922362	11060.50165	0.277318871	0.047648178	5.820135937	5.88e-09	2.83e-07	Eif3f	66085.0	eukaryotic translation initiation factor 3, subunit F
ENSMUSG00000041658	4.518666424	4.185432622	4.683047271	4.791550038	7.593194936	4.315655683	4.523720783	5.333947436	5.840182871	6.108448669	4.811235169	7.997602714	201.9996674	-0.14223754	0.171992425	-0.826998864	0.408237705	0.678759133	Rragb	245670.0	Ras-related GTP binding B
ENSMUSG00000041670	0.0	0.0	0.0	0.0	2.907672055	0.0	0.0	0.0	0.0	0.0	0.0	0.0	26.87453682	-23.10310373	3.077498472	-7.507104858	6.04e-14	8.86e-12	Rims1	116837.0	regulating synaptic membrane exocytosis 1
ENSMUSG00000041671	7.412533302	7.232001223	6.972505674	7.803267903	6.936616266	7.258303156	6.052377399	7.796785691	8.403440481	12.0989219	7.532214923	7.947464903	504.3738512	0.182775584	0.115583429	1.581330348	0.113802524	0.337593089	Pyroxd1	232491.0	pyridine nucleotide-disulphide oxidoreductase domain 1
ENSMUSG00000041679	1.643732617	1.753871502	1.789278719	1.394792647	1.501527002	1.119615054	1.538588602	1.596318212	1.965990089	1.684268199	1.353126403	1.513811517	107.493022	0.312128572	0.146035395	2.137348768	0.032569635	0.152375362	Fbxl9	234684.0	leucine rich repeat containing 29
ENSMUSG00000041684	4.572059505	5.133677937	4.437363745	6.109329489	5.170620287	5.541042915	5.344853748	6.278093314	6.615592673	3.625526618	5.403707319	6.857980736	268.4943616	-0.168123123	0.167053269	-1.006404269	0.314221141	0.596724937	Bivm	246229.0	basic, immunoglobulin-like variable motif containing
ENSMUSG00000041685	9.176660069	11.65917073	9.438075419	12.08374883	10.38239137	12.54825794	14.76082756	10.48068651	10.18476141	10.63732449	9.520276488	13.70232611	1158.417886	-0.240188356	0.107414981	-2.236078749	0.025346613	0.128544661	Fcho2	218503.0	FCH domain only 2
ENSMUSG00000041688	0.03514131	0.038951191	0.030959416	0.050913426	0.264477846	0.041886657	0.037272906	0.08783312	0.023824471	0.192486595	0.049138973	0.10871239	8.505793687	-0.423877913	0.748192341	-0.566536023	0.571029452	0.793185109	Amot	27494.0	angiomotin
ENSMUSG00000041695	0.007339901	0.0	0.0	0.0	0.096606545	0.0	0.0	0.0	0.0	0.0	0.0	0.0	1.238710432	-1.170084932	3.052483198	-0.383322317	0.701480794		Kcnj2	16518.0	potassium inwardly-rectifying channel, subfamily J, member 2
ENSMUSG00000041697	333.3195909	314.7853858	332.7723865	318.4056157	322.8894038	281.2754131	311.1050465	294.8313312	331.9929542	346.9972609	369.0209612	353.1499081	3383.885889	0.002595819	0.055156572	0.047062742	0.962463222	0.985089985	Cox6a1	12861.0	cytochrome c oxidase subunit 6A1
ENSMUSG00000041700	0.419392824	0.309486388	0.186622665	0.61698795	0.827637705	0.631272041	0.855843201	0.0685401	0.179087499	0.684887296	1.071244713	1.122183342	23.90498283	-1.512517286	0.462846207	-3.267861468	0.001083634	0.012914671	Lhfpl1	237091.0	lipoma HMGIC fusion partner-like 1
ENSMUSG00000041702	9.704354818	11.77764562	11.52209736	9.839051032	9.934357584	10.46334899	12.0294516	9.478901524	10.49308649	9.363177511	11.00824042	11.2673182	2066.430124	-0.052990721	0.057835714	-0.916228355	0.359547136	0.638232437	Btbd7	238386.0	BTB (POZ) domain containing 7
ENSMUSG00000041708	0.0	0.0	0.0	0.0	2.729093061	0.0	0.0	0.0	0.0	0.0	0.0	0.0	7.996462047	-1.691635096	3.037703288	-0.556879634	0.57760967	0.793185109	Mpped1	223726.0	metallophosphoesterase domain containing 1
ENSMUSG00000041710	0.0097249	0.009815993	0.0	0.0	0.06393418	0.0	0.009572723	0.0	0.0	0.0	0.038995697	0.0	1.026158883	-2.184154367	2.336615532	-0.934751283	0.349916491		Trpc5	22067.0	transient receptor potential cation channel, subfamily C, member 5
ENSMUSG00000041712	18.47264433	19.04670176	17.96784771	18.19841611	18.77919171	17.82175094	18.20193833	18.6496681	17.60604829	19.0875562	17.79293488	17.05914039	1522.942778	0.039359048	0.043337895	0.908190116	0.363777785	0.6418573	Ubr7	66622.0	ubiquitin protein ligase E3 component n-recognin 7 (putative)
ENSMUSG00000041716	3.367183167	2.544068072	3.317821627	2.922702472	3.614319535	2.965242833	3.308375531	2.759539243	2.854830313	2.169133145	2.96174655	3.949841473	216.9884845	-0.217803334	0.151051384	-1.441915513	0.149326209	0.394454434	Gm20604	100859931.0	predicted gene 20604
ENSMUSG00000041718	3.55991131	4.378316148	4.781174037	4.027914456	3.182488325	3.740191398	3.991607793	5.306167103	4.260444415	4.535753784	5.342714972	6.60237017	198.1156945	0.030509418	0.174545035	0.174793961	0.861241534	0.945059392	Alg13	67574.0	asparagine-linked glycosylation 13
ENSMUSG00000041720	61.71353485	57.24181631	61.61178803	51.89951661	56.97241077	61.03058674	60.37559234	53.14831747	54.67487542	48.30851905	56.15672286	65.34142131	4619.290435	-0.063991451	0.072733296	-0.879809586	0.378962471	0.6543687	Pi4ka	224020.0	phosphatidylinositol 4-kinase alpha
ENSMUSG00000041729	0.124166532	0.180803028	0.474469752	0.233199536	1.892899205	0.652492301	0.355358382	0.065665456	0.103173431	0.50478714	0.483570709	0.093013268	23.75921467	-1.33509849	0.753335799	-1.772248833	0.076353261	0.262472011	Coro2b	235431.0	coronin, actin binding protein, 2B
ENSMUSG00000041733	10.70405597	12.46227879	11.48404759	13.23713762	12.69696858	11.65286282	11.40850322	10.95206637	12.23902419	13.00782781	12.51921683	10.19119241	574.7817681	-0.016376099	0.092506659	-0.177026167	0.859487836	0.944205624	Coq5	52064.0	coenzyme Q5 methyltransferase
ENSMUSG00000041734	0.103937992	0.144895294	0.108508065	0.045400757	0.082351779	0.037530507	0.026806179	0.083234182	0.016702023	0.075146204	0.0	0.0	8.708317373	1.996386165	0.769802872	2.593373237	0.009503957	0.065507226	Kirrel1	170643.0	kirre like nephrin family adhesion molecule 1
ENSMUSG00000041736	163.1293592	174.5179185	160.6798803	172.4567093	145.0093583	134.7577858	151.2775018	137.7897752	152.230454	158.2897883	167.2003625	164.6369753	2754.67871	0.018439322	0.07909199	0.233137668	0.815654506	0.923892301	Tspo	12257.0	translocator protein
ENSMUSG00000041740	85.42897536	88.04286935	92.88239222	77.73152065	96.12110686	81.49376398	94.66866315	83.47359324	83.29949945	79.57785404	82.64300205	90.70179304	5227.567571	-0.03099133	0.063921555	-0.484833795	0.627794248	0.821322521	Rnf10	50849.0	ring finger protein 10
ENSMUSG00000041741	0.0	0.0	0.0	0.0	0.032947945	0.0	0.0	0.0	0.0	0.0	0.0	0.0	0.538293739	-1.493268636	3.083837128	-0.484224223	0.628226748		Pde3a	54611.0	phosphodiesterase 3A, cGMP inhibited
ENSMUSG00000041747	19.63176653	19.4952163	15.88379654	17.80758589	17.03515209	18.8721241	18.55787054	20.15254443	17.91828647	20.35143814	17.55561416	16.37373392	1599.70262	0.094246822	0.074623579	1.262963046	0.20660246	0.475481305	Utp15	105372.0	UTP15 small subunit processome component
ENSMUSG00000041750	0.57844673	0.208083609	0.486561006	1.273822538	1.393853708	1.020998093	1.33285369	0.420557779	1.069477744	0.939570983	0.607505712	1.350809353	29.16223212	-1.007450802	0.407067614	-2.474897948	0.013327425	0.083526312	Cd1d2	12480.0	CD1d2 antigen
ENSMUSG00000041757	5.154395654	5.1341853	3.526434264	5.263555032	6.003072735	5.822533487	4.822844065	6.048757462	5.482092396	3.904878175	4.999962389	5.268714003	577.993696	-0.144632451	0.129678951	-1.115311697	0.264716875	0.544958591	Plekha6	240753.0	pleckstrin homology domain containing, family A member 6
ENSMUSG00000041762	3.205626831	2.826050919	2.389105831	2.371952322	2.358280197	2.163067269	2.418776159	2.648697953	2.957348107	4.851602423	1.776250425	1.879671032	267.8724241	0.526319118	0.185443634	2.838162234	0.004537411	0.038780607	Gpr155	68526.0	G protein-coupled receptor 155
ENSMUSG00000041763	28.74577285	29.82165038	30.41460534	29.74203178	29.08111255	33.82733288	31.09351429	29.44361153	26.9375138	26.02534252	30.00279222	26.92410069	3208.272977	-0.076079884	0.043258564	-1.758724203	0.078624364	0.267512425	Tpp2	22019.0	tripeptidyl peptidase II
ENSMUSG00000016541	44.61151858	37.24572728	41.53987975	33.78876661	38.20062363	31.7023462	28.51462781	35.4267113	35.292944	41.41703632	29.6525137	32.63165915	1703.02374	0.279890408	0.08390129	3.33594882	0.000850088	0.010639973	Atxn10	54138.0	ataxin 10
ENSMUSG00000041769	23.42880034	22.11090051	19.28725481	20.76123572	20.19123141	19.96356616	21.088426	21.98492554	19.618201	19.9884033	19.01082628	21.56113067	989.0820045	0.042067213	0.064828494	0.648900056	0.516402979	0.76372652	Ppp2r2d	52432.0	protein phosphatase 2, regulatory subunit B, delta
ENSMUSG00000041771	0.0	0.0	0.0	0.0	0.309755383	0.017286047	0.0	0.0	0.0	0.024775675	0.0	0.0	2.245403337	-1.676983852	3.009176918	-0.557289883	0.577329387		Slc24a4	238384.0	solute carrier family 24 (sodium/potassium/calcium exchanger), member 4
ENSMUSG00000041773	18.86786489	14.78185425	16.00935802	13.81660641	20.00168702	13.51319097	12.36502986	17.66089186	16.125944	15.33451497	15.23305193	15.36309891	1949.87442	0.133235314	0.087940162	1.515067875	0.129755216	0.36386033	Enc1	13803.0	ectodermal-neural cortex 1
ENSMUSG00000041774	5.858830674	5.431443753	5.829807962	5.644420102	4.890689451	5.409092322	5.005273173	8.034038311	7.446839112	8.688538575	5.230858137	6.744005955	191.6965323	0.316599082	0.138353149	2.288340265	0.022117713	0.117643897	Ydjc	69101.0	YdjC homolog (bacterial)
ENSMUSG00000041775	13.12309349	12.26887754	11.6350289	14.0096722	12.21054523	13.2068208	17.49822169	13.77247985	14.20588539	13.65617714	12.57154758	10.74348519	497.9539659	-0.021446705	0.123896199	-0.173102202	0.862571094	0.9456789	Mapk1ip1	69546.0	mitogen-activated protein kinase 1 interacting protein 1
ENSMUSG00000041777	12.92359757	13.59844397	13.06180356	12.18102897	13.32655003	13.14231173	12.27158159	12.95672421	12.01308009	13.80223741	13.52334224	11.92400367	906.3957489	0.035620912	0.06341892	0.561676419	0.574336503	0.793185109	Cir1	66935.0	corepressor interacting with RBPJ, 1
ENSMUSG00000041779	2.82619423	2.693047822	2.717606522	2.27316192	2.163520942	2.198338318	2.671047125	2.160941562	2.147358418	1.949279857	1.844657606	1.597543046	389.419732	0.190511873	0.100041953	1.904319801	0.056868547	0.217318052	Tram2	170829.0	translocating chain-associating membrane protein 2
ENSMUSG00000041781	10.20007553	11.0078212	10.67842918	10.81481728	11.29848873	10.72626637	10.18764387	9.43150776	9.432166215	11.30640573	10.53337081	10.14213069	1580.819046	-0.03851107	0.064606804	-0.59608382	0.551119233	0.786285329	Cpsf2	51786.0	cleavage and polyadenylation specific factor 2
ENSMUSG00000041782	1.791624957	1.015099909	1.061497012	2.029856392	2.908033319	1.819516555	2.022491537	1.429107318	1.080251	0.799482912	1.625032694	2.738324703	124.2851441	-0.899337474	0.201931345	-4.453679409	8.44e-06	0.000221498	Lad1	16763.0	ladinin
ENSMUSG00000041794	0.0	0.0	0.008106854	0.0	1.162857374	0.0	0.0	0.0	0.0	0.0	0.0	0.0	4.366710469	-1.389694395	3.040748582	-0.457023775	0.647653957		Myrip	245049.0	myosin VIIA and Rab interacting protein
ENSMUSG00000041801	1.122196963	0.282602863	0.553303681	0.608476871	3.162424866	0.534761729	1.013610166	0.391488703	0.447905772	0.08517255	1.468898544	1.280262047	30.45478943	-1.51377156	0.550349783	-2.750562654	0.005949301	0.047334158	Phlda3	27280.0	pleckstrin homology like domain, family A, member 3
ENSMUSG00000041809	0.158249426	0.179527153	0.156446919	0.25148047	0.147995429	0.245695993	0.174609191	0.210644305	0.195271958	0.198660394	0.138013838	0.379818355	10.80419583	-0.275938038	0.448104007	-0.61579016	0.538033023	0.777823306	Efhc1	71877.0	EF-hand domain (C-terminal) containing 1
ENSMUSG00000041815	53.01628262	49.82818087	52.20189784	50.68761063	55.16504772	56.57731389	53.04373579	50.78222088	49.8776813	49.27162051	48.20790163	53.70835475	3807.475618	-0.057282744	0.044100245	-1.298921212	0.193970969	0.458256798	Poldip3	73826.0	polymerase (DNA-directed), delta interacting protein 3
ENSMUSG00000041817	0.132428092	0.114592039	0.321696128	0.131084712	0.844517612	0.164960002	0.130502424	0.18633308	0.242492783	0.20005625	0.236605436	0.121651704	35.65134067	-0.237121544	0.537497649	-0.441158291	0.659098406	0.840922534	Fam169a	320557.0	family with sequence similarity 169, member A
ENSMUSG00000041827	7.098570731	20.15015296	14.63762738	8.789841973	9.809459057	10.73899899	9.562668941	5.974717143	5.913322275	10.57480596	14.07293898	11.38748589	490.9816102	-0.124170928	0.238167648	-0.521359341	0.60211647	0.806185195	Oasl1	231655.0	2'-5' oligoadenylate synthetase-like 1
ENSMUSG00000041828	0.0	0.0	0.0	0.0	0.347670536	0.0	0.0	0.0	0.0	0.0	0.0	0.0	1.718798689	-1.63143049	3.052510917	-0.534455252	0.593026601		Abca8a	217258.0	ATP-binding cassette, sub-family A (ABC1), member 8a
ENSMUSG00000037824	50.98519328	48.00415559	50.74667292	41.24706401	41.92435523	38.56831106	38.23929273	45.03573791	49.3636096	48.24254799	39.81669384	41.07770476	2604.494835	0.280206362	0.046857749	5.979936438	2.23e-09	1.16e-07	Tspan14	52588.0	tetraspanin 14
ENSMUSG00000041836	4.83000632	5.955744788	5.871185213	6.810153775	5.868417837	6.939924141	6.35896575	6.168540094	5.191253778	5.778413525	5.405576151	5.462678986	743.1344116	-0.119728159	0.085171558	-1.405729362	0.159804504	0.410334073	Ptpre	19267.0	protein tyrosine phosphatase, receptor type, E
ENSMUSG00000041837	15.33492718	17.44666503	16.87243889	15.72019473	17.73271459	18.23322725	17.45691912	16.27574529	16.08674636	16.4052679	17.541103	18.38631739	881.9088228	-0.095065142	0.055400447	-1.715963441	0.086168734	0.284843571	Pdcd7	50996.0	programmed cell death 7
ENSMUSG00000041084	73.26576352	72.35981427	66.70303318	64.3022021	47.48376206	52.43782878	57.20378845	69.24904215	73.08412089	91.73573878	78.68324298	69.89205773	1618.137675	0.280485513	0.092944646	3.017769441	0.002546426	0.025578836	Ostc	66357.0	oligosaccharyltransferase complex subunit (non-catalytic)
ENSMUSG00000041841	663.448528	690.8763576	629.9962005	780.2556247	431.9003599	564.0546441	552.484821	781.9515984	844.9182637	947.2058121	673.2327031	674.0568646	10461.00193	0.302812117	0.115505397	2.621627438	0.008751104	0.062062712	Rpl37	67281.0	ribosomal protein L37
ENSMUSG00000041841	663.448528	690.8763576	629.9962005	780.2556247	431.9003599	564.0546441	552.484821	781.9515984	844.9182637	947.2058121	673.2327031	674.0568646	10461.00193	0.302812117	0.115505397	2.621627438	0.008751104	0.062062712	Rpl37	100502825.0	ribosomal protein L37, retrotransposed
ENSMUSG00000041842	0.206776305	0.09945302	0.098713647	0.079053475	0.497632809	0.158145105	0.356750841	0.068919561	0.115444242	0.334510795	0.011733561	0.093038747	16.65442466	-0.19484512	0.76157229	-0.255845863	0.798069859	0.915112763	Fhdc1	229474.0	FH2 domain containing 1
ENSMUSG00000041845	0.040484105	0.089847693	0.033166615	0.046239438	0.193797054	0.388533484	0.157647275	0.064992081	0.0	0.0	0.212066717	0.221368137	3.40341133	-2.506367966	0.982045158	-2.552192172	0.010704746		Rhod	11854.0	ras homolog family member D
ENSMUSG00000041846	54.49473272	53.85259134	54.67440947	55.47120738	51.79723638	58.44547031	56.94010544	51.44062361	45.43464475	48.2677954	47.74819049	49.02994802	5309.284869	-0.051011151	0.034889168	-1.462091354	0.143716178	0.386403536	Ppp4r3a	68734.0	protein phosphatase 4 regulatory subunit 3A
ENSMUSG00000041849	38.6480443	36.76201921	38.08197124	35.1921449	35.83081599	40.42599971	38.29699875	36.59573348	35.72239282	33.94821702	38.83823242	30.23294142	4279.803288	0.007809737	0.063088194	0.123790788	0.901480926	0.960428108	Card6	239319.0	caspase recruitment domain family, member 6
ENSMUSG00000041852	46.60978978	46.00175157	48.00938416	33.38514811	40.74427307	34.41204839	39.57484736	39.88486542	43.12907897	31.56833028	37.50441143	40.56569147	5726.71503	0.1681123	0.099065329	1.696984215	0.089699645	0.291958982	Tcf20	21411.0	transcription factor 20
ENSMUSG00000041859	33.54330607	32.61392779	31.99307597	28.41448749	30.87368566	34.19906044	31.05013409	36.8622916	27.75278565	28.03513011	33.73559603	27.06902356	1863.9505	0.036081637	0.081139206	0.44468807	0.656545192	0.839670495	Mcm3	17215.0	minichromosome maintenance complex component 3
ENSMUSG00000020471	36.50287124	38.75816963	37.62464304	31.82781855	33.08012291	36.52100673	33.60705577	34.90296088	36.80469092	42.92810309	28.38019742	24.87473771	1107.934116	0.28093849	0.092779142	3.028034992	0.002461496	0.024892896	Pold2	18972.0	polymerase (DNA directed), delta 2, regulatory subunit
ENSMUSG00000041872	0.19974521	0.484036447	0.092686187	0.21478559	0.056620863	0.0957819	0.0	0.075948399	0.118733823	0.0	0.0	1.51598524	3.806840655	-0.30784497	1.413248729	-0.217827877	0.827563223		Il17f	257630.0	interleukin 17F
ENSMUSG00000041878	0.0	0.110956153	0.180904385	0.042047835	0.0	0.139876616	0.071621945	0.28363094	0.055452585	0.066837269	0.160330144	0.0	2.664766486	0.821730003	1.216970861	0.675225701	0.49953238		8430432A02Rik
ENSMUSG00000041879	24.51922226	24.28836425	26.37574206	23.46679274	27.2477115	25.0764534	31.48490641	24.0507768	23.22877681	24.9410068	23.0679253	25.39586571	2444.076892	-0.076407108	0.071048161	-1.075426957	0.282183618	0.564329506	Ipo9	226432.0	importin 9
ENSMUSG00000036944	65.3873437	72.46586985	68.59656378	56.26462327	48.01085779	58.34185341	51.09238807	62.85942156	60.65455003	64.01502182	55.62459747	54.24498014	4552.734244	0.282386682	0.057608782	4.901799171	9.5e-07	3.18e-05	Tmem71	213068.0	transmembrane protein 71
ENSMUSG00000041889	0.35969356	0.218148373	0.242033009	0.036697757	3.008846786	0.213281375	0.156115701	0.092656795	0.443062573	0.262053437	0.027903515	0.379330397	13.9360122	-0.490713439	0.937420327	-0.523472155	0.600645723	0.80502549	Shisa4	77552.0	shisa family member 4
ENSMUSG00000041890	63.37820245	58.83491632	60.93916295	58.13185414	66.99005411	61.7801769	72.0105736	54.96013678	50.57671229	47.62383553	54.06104985	50.4114844	5187.663649	-0.109858926	0.060397946	-1.818918255	0.068923902	0.244751854	Git2	26431.0	GIT ArfGAP 2
ENSMUSG00000041891	7.896883333	9.832768851	8.098423751	8.342517421	8.168268249	8.343676978	9.300225407	10.14086939	10.11439059	8.619989509	9.842741897	8.904632703	805.1631288	0.050010861	0.090886536	0.550255989	0.582143807	0.794300758	Lman1	70361.0	lectin, mannose-binding, 1
ENSMUSG00000041895	0.071132251	0.049513214	0.208198395	0.109926327	0.5500064	0.039752251	0.160688035	0.257892305	0.047156788	0.233906213	0.115721389	0.0	8.61410954	0.149707785	0.86503111	0.17306636	0.862599267	0.9456789	Wipi1	52639.0	WD repeat domain, phosphoinositide interacting 1
ENSMUSG00000041907	0.0	0.094967845	0.369044247	0.0	0.320536959	0.0	0.0	0.020183081	0.0	0.133239218	0.0	0.0	3.426368513	3.486160625	2.26265871	1.540736395	0.123380955		Gpr45	93690.0	G protein-coupled receptor 45
ENSMUSG00000041911	0.0	0.036587499	0.061320854	0.0	0.242735218	0.120860061	0.011886088	0.0	0.009202571	0.287866534	0.0	0.342272113	3.593081245	-1.568109223	1.570727984	-0.998332772	0.318118021		Dlx1	13390.0	distal-less homeobox 1
ENSMUSG00000041912	2.794879712	1.968206367	2.325029588	1.420375437	3.78500144	2.301302076	3.902006208	2.067774589	3.793896676	3.046358856	4.760102029	2.39018901	132.8798493	-0.229802721	0.281706731	-0.815751617	0.414642211	0.68467692	Tdrkh	72634.0	tudor and KH domain containing protein
ENSMUSG00000041915	14.50986878	14.30973028	15.15274045	13.11452728	15.23735447	14.81810912	15.48175473	14.16724264	12.60346119	12.44076523	13.38568484	13.6290829	1184.539457	-0.045404068	0.054306942	-0.836063792	0.403119017	0.675213236	Ammecr1l	225339.0	AMME chromosomal region gene 1-like
ENSMUSG00000000594	31.28694772	29.61099134	29.90206773	24.71238295	25.30526217	23.92336583	21.64052813	28.38449229	28.48230266	28.58980203	26.06773284	23.2304563	2867.384447	0.283209365	0.053188959	5.324589348	1.01e-07	4e-06	Gm2a	14667.0	GM2 ganglioside activator protein
ENSMUSG00000041921	20.40219377	18.74378425	19.51157914	23.66526262	21.50555071	22.73965471	23.09442926	24.88132506	21.45699303	26.60857969	19.98657337	25.10454077	1100.541158	-0.053968283	0.098576778	-0.547474604	0.584052713	0.795855425	Metap1d	66559.0	methionyl aminopeptidase type 1D (mitochondrial)
ENSMUSG00000041923	0.0	0.0	0.0	0.0	1.286257657	0.0	0.0	0.0	0.0	0.0	0.0	0.0	5.634421472	-1.683373809	3.039401807	-0.553850368	0.579681255		Nol4	319211.0	nucleolar protein 4
ENSMUSG00000041926	26.59581462	23.85862517	25.29861691	25.19209294	28.26244141	28.31187661	29.38313882	25.87909189	22.49899167	22.31272982	20.76546745	19.39948132	1187.901606	-0.034378392	0.073182816	-0.469760435	0.638526184	0.827683633	Rnpep	215615.0	arginyl aminopeptidase (aminopeptidase B)
ENSMUSG00000041930	0.986986373	0.682847067	0.921153071	0.915544404	1.863013425	1.092549288	1.718296	0.792489221	0.557892225	0.824871911	0.737598012	1.858112595	79.92866247	-0.788374565	0.296771661	-2.656502179	0.007895594	0.057889412	Fam222a	433940.0	family with sequence similarity 222, member A
ENSMUSG00000031818	371.8804184	356.2196493	340.5412342	336.6480019	265.6516089	271.6981667	280.1863165	363.1189729	407.2844577	437.67822	363.8297709	357.5337064	5182.426616	0.283877649	0.058159966	4.880980316	1.06e-06	3.52e-05	Cox4i1	12857.0	cytochrome c oxidase subunit 4I1
ENSMUSG00000041936	7.7682061	10.00830067	7.894870178	7.288018639	8.208446645	5.888606318	6.415029731	9.53188714	7.649801731	6.343263354	7.076178002	9.221809681	950.030834	0.159678575	0.138729819	1.151003987	0.249730595	0.525791176	Agrn	11603.0	agrin
ENSMUSG00000041939	7.615208348	6.268785121	7.211552268	5.276229653	6.630562448	6.340409348	6.292555981	6.65061073	7.536752653	10.0123512	6.673361027	7.149773261	261.477941	0.232917146	0.1192337	1.953450625	0.050766223	0.202682602	Mvk	17855.0	mevalonate kinase
ENSMUSG00000041945	0.625175313	0.569605182	0.489558217	0.699278458	0.612296461	0.672374823	0.418213544	0.883395486	0.677237974	0.782212279	0.601341866	0.293375036	47.33319456	0.289612665	0.272806054	1.061606444	0.288414387	0.571201336	Mfsd9	211798.0	major facilitator superfamily domain containing 9
ENSMUSG00000041949	3.097138289	3.941675633	3.298650771	3.179587174	3.411304805	3.434751062	2.711851276	3.379464126	3.182062865	2.301263217	2.764247118	2.923102248	358.9276483	0.053741053	0.119754353	0.448760745	0.65360426	0.837771781	Tango6	272538.0	transport and golgi organization 6
ENSMUSG00000041954	31.69872958	34.00409311	33.84507213	37.666573	34.08649088	34.63138975	34.32536161	33.65379812	33.43970315	33.20279035	40.84871424	34.62283325	922.0228133	-0.112909678	0.064040366	-1.763101698	0.077883339	0.266506772	Tnfrsf18	21936.0	tumor necrosis factor receptor superfamily, member 18
ENSMUSG00000041958	34.6790623	35.35192285	34.58872322	30.71795722	35.07414342	34.91520135	32.98241872	36.7823159	33.20449829	32.17137518	33.97432196	29.59644316	2117.111331	0.066910937	0.054391639	1.230169527	0.218633629	0.489097096	Pigs	276846.0	phosphatidylinositol glycan anchor biosynthesis, class S
ENSMUSG00000041959	263.5245062	265.7754188	267.5306546	265.3459274	206.4163291	220.3290468	259.645508	257.0159324	293.5914761	343.7428857	366.2293622	319.684524	3726.360591	0.062238512	0.084175621	0.739388814	0.459670933	0.721210337	S100a10	20194.0	S100 calcium binding protein A10 (calpactin)
ENSMUSG00000002043	34.89053209	31.09222093	33.30803567	29.23200113	26.32029743	25.43605165	26.364113	37.34379745	38.71570699	32.50535739	28.10546892	35.62126905	510.8231413	0.28389547	0.092737761	3.061271547	0.002203991	0.022924266	Trappc6a	67091.0	trafficking protein particle complex 6A
ENSMUSG00000041966	10.66259135	10.45339692	8.282234095	8.86301441	10.06097525	11.10709142	8.626130022	7.347428867	9.767777711	12.41769817	9.332779598	11.26594887	841.0244386	-0.013288581	0.126321272	-0.105196704	0.916219726	0.967447825	Dcaf17	75763.0	DDB1 and CUL4 associated factor 17
ENSMUSG00000041974	3.691642439	4.247423726	4.477503127	4.396002551	3.709455377	4.610179615	3.911918908	3.851632081	3.693583729	4.668428721	4.176566097	5.207530292	382.7004501	-0.079147767	0.10749848	-0.736268709	0.461567185	0.722593719	Spidr	224008.0	scaffolding protein involved in DNA repair
ENSMUSG00000041975	20.22006061	16.09204347	21.37877196	23.27063144	20.8325331	21.15668687	24.54356053	19.35986017	20.21843607	18.52273313	20.49637002	17.44817005	902.489183	-0.136663813	0.097546838	-1.401007105	0.161211949	0.412357622	Mettl8	228019.0	methyltransferase like 8
ENSMUSG00000041977	8.533342216	6.758322377	8.351158078	6.070421893	8.792189863	7.265953481	8.836696583	5.47307669	6.109237067	5.757325088	6.066149962	5.847340303	1171.992353	-0.061408279	0.12775199	-0.480683537	0.630741433	0.823139309	Arhgef11	213498.0	Rho guanine nucleotide exchange factor (GEF) 11
ENSMUSG00000041986	0.0	0.0	0.0	0.0	2.747535291	0.0	0.0	0.0	0.0	0.0	0.0	0.0	10.53377334	-22.99422888	3.077658628	-7.471338332	7.94e-14	1.11e-11	Elmod1	270162.0	ELMO/CED-12 domain containing 1
ENSMUSG00000041992	0.163165265	0.03135411	0.073675954	0.016882876	1.18470914	0.090302258	0.01561593	0.017119597	0.0	0.252261027	0.0	0.046503863	12.84084563	-0.123240373	1.275888083	-0.096591837	0.92305054	0.970140322	Rapgef5	217944.0	Rap guanine nucleotide exchange factor (GEF) 5
ENSMUSG00000041995	4.635768244	4.49016317	4.175848894	4.935621367	6.325222989	4.231058908	4.987136759	4.551297207	3.137236359	3.462595239	4.510038943	4.278193004	206.7659947	-0.267173381	0.118199711	-2.260355615	0.023799189	0.123128491	Zbed3	72114.0	zinc finger, BED type containing 3
ENSMUSG00000041997	51.88545033	49.6080415	54.18401955	45.04573329	48.35569839	49.69043317	51.23134811	48.89351687	45.63351597	41.40021948	42.152377	42.14374311	4457.504611	0.065371383	0.043164654	1.514465592	0.129907794	0.36405384	Tlk1	228012.0	tousled-like kinase 1
ENSMUSG00000042010	0.710077221	0.270973481	0.586105378	0.22924797	0.318681881	0.20707982	0.305235391	0.237429781	0.261617138	0.237616014	0.208455393	0.26126084	56.65805257	0.53622574	0.336941731	1.591449473	0.111508458	0.333821846	Acacb	100705.0	acetyl-Coenzyme A carboxylase beta
ENSMUSG00000042015	12.09898232	10.41581116	10.82592832	10.96678294	10.75173875	10.62125002	10.07465813	10.2440196	9.776188898	9.95422189	9.78362142	8.896707771	759.171591	0.052215675	0.063002025	0.82879359	0.407221216	0.678037151	Wdr41	218460.0	WD repeat domain 41
ENSMUSG00000042029	2.233545915	1.689712162	1.949556535	1.593307493	2.118236897	1.538523077	1.931409363	1.432681748	1.441484026	1.414973447	1.707860222	1.134693424	153.1427712	0.018082906	0.173245702	0.104377226	0.916869995	0.967519721	Ncapg2	76044.0	non-SMC condensin II complex, subunit G2
ENSMUSG00000042032	72.79977579	73.65571983	81.07452833	78.843407	70.36169259	75.50359469	76.67936537	79.05088502	76.83594457	88.18835103	79.87286926	74.30920873	3415.472686	0.049304894	0.055210626	0.893032684	0.37183967	0.648454431	Mat2b	108645.0	methionine adenosyltransferase II, beta
ENSMUSG00000042035	1.01981192	2.059921579	1.101940437	1.839000964	1.884348249	1.869959738	1.566368832	1.328456814	1.230731641	1.125708165	1.973976907	2.148027086	300.0167176	-0.530084511	0.179963933	-2.945504147	0.003224288	0.030368816	Igsf3	78908.0	immunoglobulin superfamily, member 3
ENSMUSG00000042042	6.525646111	5.71992495	5.940451105	6.600136605	5.657919136	5.790882681	5.509039883	6.205973297	6.203401332	7.029299711	6.601753999	8.286535864	588.7466111	-0.023630683	0.089272066	-0.264704119	0.791237404	0.911945727	Csgalnact2	78752.0	chondroitin sulfate N-acetylgalactosaminyltransferase 2
ENSMUSG00000042043	140.1914367	155.6928484	130.1510711	140.4082665	100.7546212	106.7230873	114.6550968	144.7676356	161.3564132	214.2362756	172.1812465	154.605649	1447.514404	0.269843308	0.103018684	2.619362799	0.00880942	0.062309603	Tbca	21371.0	tubulin cofactor A
ENSMUSG00000042046	3.299028887	2.892462105	2.383051576	2.545292504	3.637478777	3.48140138	4.545575063	4.526938207	3.597113657	3.131471316	2.146082837	2.157143645	441.840951	0.129337043	0.205910341	0.628123107	0.529923297	0.772204506	Dstyk	213452.0	dual serine/threonine and tyrosine protein kinase
ENSMUSG00000042050	0.174911756	0.15446371	0.163122082	0.317475659	0.586304423	0.251162464	0.296043524	0.119215347	0.368496837	0.37271691	0.480166814	0.110104939	23.26501129	-0.677450511	0.476264591	-1.422424684	0.154903002	0.402446447	Dync2i1	217935.0	dynein 2 intermediate chain 1
ENSMUSG00000036093	11.07649079	13.41047161	11.7441692	10.03693288	9.894461147	10.17876057	9.691786097	11.73079039	11.39614975	12.92825658	10.43923598	9.089945044	1497.469827	0.283950725	0.064391632	4.409745716	1.03e-05	0.000265968	Arl5a	75423.0	ADP-ribosylation factor-like 5A
ENSMUSG00000037339	31.30118187	27.90651934	30.58726355	24.66841681	21.91329203	23.81860122	24.10178399	29.29207677	31.29988725	32.18103774	25.5024912	30.28005436	1585.382703	0.284364259	0.065213409	4.360518254	1.3e-05	0.000322382	Fam53a	74504.0	family with sequence similarity 53, member A
ENSMUSG00000042064	0.453762047	0.522139301	0.758538225	0.089463952	0.162548612	0.389528411	0.145097341	0.74195563	0.735672302	0.530254049	0.278601781	1.027702979	42.61674838	1.158889913	0.479712386	2.415801524	0.015700617	0.09307734	Myo3b	329421.0	myosin IIIB
ENSMUSG00000042066	0.010118631	0.020426062	0.064423049	0.0	3.312738718	0.0	0.029876621	0.061778341	0.045656018	0.123241921	0.104509503	0.0	26.7662465	-0.587118666	1.352432569	-0.434120473	0.66420096	0.84369034	Tmcc2	68875.0	transmembrane and coiled-coil domains 2
ENSMUSG00000042073	4.285395119	3.067993124	3.084453334	3.381783694	2.534516021	3.348528662	3.551784429	4.134785822	4.855294739	3.544899809	3.157684204	1.652314985	135.1439008	0.385341461	0.224047601	1.719908891	0.085449004	0.283572389	Abhd14b	76491.0	abhydrolase domain containing 14b
ENSMUSG00000042078	0.0	0.0	0.0	0.0	2.794639761	0.0	0.0	0.0	0.0	0.0	0.0	0.0	9.654572546	-1.694747441	3.036979733	-0.558037126	0.576819033	0.793185109	Svop	68666.0	SV2 related protein
ENSMUSG00000042079	794.0979209	758.2724094	794.7458076	661.6441346	744.2726507	722.4142439	695.4766892	710.7056216	723.0583129	825.9447957	726.5810309	704.2676901	29207.90745	0.114562042	0.048630511	2.355764732	0.018484621	0.104238029	Hnrnpf	98758.0	heterogeneous nuclear ribonucleoprotein F
ENSMUSG00000042082	5.925794878	6.286156336	4.920369389	7.028652751	7.374164186	7.532723808	5.695546031	7.693192306	7.431200482	4.536162647	7.710656269	6.474758695	685.641915	-0.188051076	0.141713073	-1.326984671	0.184513754	0.445106858	Arsb	11881.0	arylsulfatase B
ENSMUSG00000042087	2.056300042	2.23985443	2.069281016	2.835994011	1.965616052	1.196017542	2.658705677	2.344660291	0.966936986	1.102794048	1.673707192	3.495472872	76.97693364	-0.41309148	0.328850638	-1.256167488	0.209055251	0.478214111	4933440N22Rik
ENSMUSG00000042096	0.0	0.0	0.0	0.0	0.357048961	0.0	0.0	0.0	0.0	0.0	0.0	0.0	0.966865984	-1.574907142	3.064306599	-0.513952208	0.607285405		Dao	13142.0	D-amino acid oxidase
ENSMUSG00000042097	1.9197202	1.571405533	1.718917188	2.455064633	3.021573514	1.781420127	2.145886158	3.793302703	2.779145813	2.663782115	1.896451173	4.888776883	140.9551812	-0.166091382	0.254303019	-0.653123909	0.513676399	0.762283749	Zfp239	22685.0	zinc finger protein 239
ENSMUSG00000042099	2.460884821	2.076527044	1.247466724	2.596699486	2.218991597	1.725601944	2.29766514	1.588495922	2.613168894	1.668452643	1.509364575	2.433911949	54.74409096	-0.135736659	0.26265586	-0.516785193	0.605306118	0.807968246	Kank3	80880.0	KN motif and ankyrin repeat domains 3
ENSMUSG00000042104	0.629170363	0.517780898	0.198284254	0.423738737	1.070479703	0.556984834	0.700521693	0.506442663	0.653380007	1.085431352	0.498762498	0.578242043	30.45450799	-0.189763531	0.402404717	-0.471573823	0.637231015	0.827062157	Uggt2	66435.0	UDP-glucose glycoprotein glucosyltransferase 2
ENSMUSG00000026627	6.622603504	5.597361246	5.413741189	4.829916754	5.562323922	4.962375855	5.22391901	6.630838709	6.059650541	5.910178926	4.528499915	4.576557295	307.2662784	0.28654528	0.088614127	3.23362977	0.001222278	0.014249112	Pacc1	66950.0	proton activated chloride channel 1
ENSMUSG00000042106	1.073395766	1.196181061	1.467620826	1.062352525	1.381009127	1.108221161	1.405319779	0.764319223	0.657454818	0.974408261	1.018931925	0.212449874	22.71836858	0.016882878	0.395263263	0.042712994	0.965930321	0.986576059	Inka1	68176.0	inka box actin regulator 1
ENSMUSG00000042109	0.0	0.0	0.0	0.019460343	2.870044038	0.010949087	0.0	0.0	0.0	0.0	0.0	0.0	10.2166571	-1.958081937	3.027235204	-0.64682187	0.517747236	0.764374097	Csdc2	105859.0	cold shock domain containing C2, RNA binding
ENSMUSG00000042111	25.89019934	25.83794673	26.77567054	27.10123565	24.34860996	23.94493958	23.00873668	26.56002632	27.12906274	28.11198943	29.32130407	29.22032306	1104.814629	0.034664086	0.059049233	0.587037023	0.557178842	0.7898527	Ccdc115	69668.0	coiled-coil domain containing 115
ENSMUSG00000042115	0.0	0.0	0.0	0.0	0.506460833	0.0	0.0	0.0	0.0	0.0	0.0	0.0	4.685285512	-1.67837974	3.040611381	-0.551987587	0.580956858		Klhdc8a	213417.0	kelch domain containing 8A
ENSMUSG00000042116	0.0	0.0	0.0	0.0	0.770464718	0.010764005	0.0	0.0	0.0	0.0	0.0	0.0	6.082192835	-2.437731444	2.898540945	-0.841020186	0.400336626	0.673092954	Vwa1	246228.0	von Willebrand factor A domain containing 1
ENSMUSG00000042121	5.208034026	6.624460363	4.918257905	5.339990111	5.968790055	5.922617822	5.331754589	6.424506612	5.37601988	3.227513373	4.262852588	5.860477016	1001.054556	-0.051977109	0.144494767	-0.359716201	0.719059375	0.874320688	Ssh1	231637.0	slingshot protein phosphatase 1
ENSMUSG00000042129	0.036891454	0.043457908	0.012194107	0.021486594	0.353501107	0.035352979	0.035171109	0.0	0.028151888	0.0	0.01607593	0.073242538	6.915918929	-1.557402015	0.965730992	-1.612666496	0.106816983	0.325588265	Rassf4	213391.0	Ras association (RalGDS/AF-6) domain family member 4
ENSMUSG00000042133	29.54453707	26.71945392	31.20318854	32.10117351	33.49071204	35.21023993	28.34129756	31.15775639	35.38451342	33.14857044	31.42068854	25.53336759	2509.416265	0.00758187	0.09414572	0.080533347	0.935813075	0.974892633	Ppig	228005.0	peptidyl-prolyl isomerase G (cyclophilin G)
ENSMUSG00000044475	26.53338761	29.14848803	27.90943999	22.54439417	21.62529433	21.49382952	21.80020092	27.36949191	29.02565411	27.68991142	26.38861626	23.73535186	866.2912813	0.286704752	0.060928901	4.705562488	2.53e-06	7.84e-05	Ascc1	69090.0	activating signal cointegrator 1 complex subunit 1
ENSMUSG00000042148	14.12720326	14.49362086	13.51094333	11.7677381	13.92027279	12.3271088	11.42924499	12.61232028	12.58270302	12.62763186	12.04722455	8.74494599	895.6183956	0.190525078	0.09406573	2.025446238	0.042821564	0.181645527	Cox10	70383.0	heme A:farnesyltransferase cytochrome c oxidase assembly factor 10
ENSMUSG00000042155	0.052285514	0.279913022	0.060453969	0.050678958	0.779035112	0.165669078	0.094391318	0.137373247	0.039862092	0.11962307	0.052661991	0.383216953	11.95012991	-1.153278083	0.813312132	-1.418001819	0.156190234	0.404375131	Klhl23	277396.0	kelch-like 23
ENSMUSG00000037787	32.20557157	25.51915146	24.76588623	24.37732755	20.90192637	19.16989867	20.33664146	25.48056493	29.24058657	31.25400847	25.33154104	28.43220021	565.10116	0.286741442	0.088105947	3.254507232	0.001135893	0.013441097	Coa8	68020.0	cytochrome c oxidase assembly factor 8
ENSMUSG00000042165	3.843333384	2.732509351	4.553161913	2.668355128	3.605493541	3.508169305	4.194008783	2.370803991	4.321411975	5.940462696	2.987605179	3.860777311	121.4442929	0.165770684	0.225936311	0.733705368	0.463128326	0.723814786	Adrm1b	100043022.0	adhesion regulating molecule 1 pseudogene
ENSMUSG00000042167	22.53643129	21.54896277	22.66547913	21.20104556	21.76391772	20.10668116	24.01451345	22.68571292	18.13235756	20.44058234	20.00126298	20.30503593	1285.295423	0.004402249	0.061763448	0.071275956	0.943178131	0.977152823	Tent2	100715.0	terminal nucleotidyltransferase 2
ENSMUSG00000042178	13.97088002	10.85071624	12.44452327	12.19577023	12.49985138	13.24338479	14.31078828	12.87968393	11.08790865	10.57116436	11.03379757	12.53083629	1219.944464	-0.08107781	0.077842162	-1.041566785	0.297612575	0.580686209	Armc5	233912.0	armadillo repeat containing 5
ENSMUSG00000042182	0.398016945	0.895392463	0.505746574	0.713377055	4.113443402	0.579061003	0.347508369	0.509390676	0.588549029	2.470900109	0.776555795	0.467958805	51.07108458	-0.10098251	0.633435066	-0.159420461	0.87333762	0.948965549	Bend6	320705.0	BEN domain containing 6
ENSMUSG00000042185	35.69563253	34.44028925	36.14913741	35.54221243	36.30684964	36.29664207	38.86600426	36.20003999	33.20549195	29.34215899	31.55206233	34.62050739	4112.135131	-0.056860115	0.046624218	-1.219540349	0.222639171	0.493408517	Nfrkb	235134.0	nuclear factor related to kappa B binding protein
ENSMUSG00000042195	8.40098067	7.000642193	7.950071167	7.499257562	7.205764966	6.718195082	7.254136321	7.533545453	8.54134796	8.490833003	7.724095919	7.412741449	462.5927046	0.129027574	0.071558577	1.803104247	0.071371844	0.250348546	Slc35f2	72022.0	solute carrier family 35, member F2
ENSMUSG00000042197	12.61738231	12.8587785	15.23190016	12.07385867	12.44592528	13.42754272	14.73653508	12.53462395	12.24511627	11.49061924	13.53800928	15.16303518	1924.668319	-0.080818071	0.073208389	-1.103945487	0.269616785	0.550257327	Zfp451	98403.0	zinc finger protein 451
ENSMUSG00000042198	39.7940033	36.61869844	32.04163768	36.56807041	32.27624563	34.5672398	35.72706644	39.73461337	42.41465627	50.10806161	40.93774125	36.57651378	509.003114	0.143757944	0.089525705	1.605772815	0.108323836	0.328580218	Chchd7	66433.0	coiled-coil-helix-coiled-coil-helix domain containing 7
ENSMUSG00000042202	8.384410345	7.750564873	7.93247829	9.074453469	9.380109036	8.090697078	10.75945174	7.447922162	8.062042534	8.839259382	8.560729906	9.012531339	1257.513634	-0.180630073	0.081485667	-2.216709737	0.026642933	0.133057771	Slc35e2	320541.0	solute carrier family 35, member E2
ENSMUSG00000040112	35.3882793	34.37855476	35.59413573	30.67926103	31.26771739	28.44117396	30.21045854	34.04499306	31.51038657	35.78113076	23.54600965	26.14783921	740.2581029	0.286853911	0.072202075	3.972931694	7.1e-05	0.00138127	Mrps35	232536.0	mitochondrial ribosomal protein S35
ENSMUSG00000042207	12.54777019	12.16994507	13.1625754	10.93943815	13.02441853	12.04175058	13.54831861	10.70475529	10.94894119	11.50002589	10.79203278	12.58839781	2157.494263	-0.03903486	0.07073919	-0.55181379	0.581075938	0.794118697	Kdm5b	75605.0	lysine (K)-specific demethylase 5B
ENSMUSG00000042208	1.848954216	2.866645325	2.010982969	3.354631864	5.049280625	3.327834953	3.052633137	2.573078705	2.477603215	1.75446922	2.982519764	5.077006996	238.9897568	-0.745751795	0.205130958	-3.635491211	0.000277451	0.004327259	Sanbr	71675.0	SANT and BTB domain regulator of CSR
ENSMUSG00000042210	6.746119234	5.776279999	5.137670232	8.28673235	8.91216168	9.912485998	6.851404402	9.051994878	6.828752071	5.363573591	9.053152369	5.909347436	164.4814417	-0.343770507	0.179882255	-1.911086258	0.055993497	0.215187379	Abhd14a	68644.0	abhydrolase domain containing 14A
ENSMUSG00000042211	25.58926406	24.89091138	26.54411727	23.91102778	25.73290582	26.92649911	26.83463114	24.97916118	24.30912403	22.90812624	24.13477019	21.62013264	2414.619706	0.002496062	0.047220661	0.052859522	0.957843836	0.983258211	Fbxo38	107035.0	F-box protein 38
ENSMUSG00000042213	0.558456138	0.074969796	0.191215401	0.249591775	0.419386569	0.100493916	0.304008369	0.176632184	0.660542956	0.312413003	0.347057383	0.321980534	16.80161375	0.029082809	0.501122594	0.058035317	0.953720497	0.981410215	Zfand4	67492.0	zinc finger, AN1-type domain 4
ENSMUSG00000042215	1.677003809	2.083592526	2.026312898	2.221298864	3.535271264	1.979246014	1.792591396	2.760533921	1.442194626	2.556507314	2.526180339	1.483426399	81.42220158	-0.087804092	0.254405128	-0.345134912	0.729992948	0.87924823	Bag2	213539.0	BCL2-associated athanogene 2
ENSMUSG00000042216	0.0	0.0	0.0	0.0	0.962654207	0.0	0.0	0.017971449	0.0	0.0	0.0	0.0	4.970838645	-1.528693237	2.943902174	-0.519274468	0.603569355		Sgsm1	52850.0	small G protein signaling modulator 1
ENSMUSG00000042225	3.072179758	2.44125452	2.921754311	2.831837964	2.791503753	3.048905733	3.577018194	3.123408848	2.399424723	2.186623757	2.421413203	2.686617024	398.7043479	-0.106632783	0.104657695	-1.018871887	0.308263792	0.591433615	Ammecr1	56068.0	Alport syndrome, mental retardation, midface hypoplasia and elliptocytosis chromosomal region gene 1
ENSMUSG00000042228	0.237316204	0.121881875	0.167450141	0.392580979	0.234468265	0.702609754	0.463267787	0.125799044	0.23219831	0.066270346	0.504378399	0.541774958	25.04151386	-1.593827351	0.409723927	-3.890003109	0.000100243	0.001855611	Lyn	17096.0	LYN proto-oncogene, Src family tyrosine kinase
ENSMUSG00000042229	17.41640895	18.78299006	19.17132125	17.22222994	16.69052339	19.01196324	16.40377222	18.09596786	18.39014377	19.05265909	19.10768978	19.80317859	1327.303241	0.035959935	0.055088056	0.6527719	0.513903342	0.762469228	Rabif	98710.0	RAB interacting factor
ENSMUSG00000042246	0.0	0.0	0.0	0.020601085	0.133136682	0.0	0.0	0.0	0.013939695	0.0	0.0	0.0	0.78971057	-0.921620612	3.061819217	-0.301004255	0.76341125		Tmc7	209760.0	transmembrane channel-like gene family 7
ENSMUSG00000042249	0.035905753	0.0503161	0.132217821	0.021239779	0.434483442	0.017472996	0.026720059	0.056538423	0.032466096	0.0	0.042374821	0.05971559	8.189521719	-0.824929097	0.947989864	-0.870187676	0.38419785	0.658241379	Grk3	320129.0	G protein-coupled receptor kinase 3
ENSMUSG00000042262	0.197436332	0.079490129	0.310935288	0.180505633	0.329621346	0.300525015	0.192275525	0.076180491	0.089320583	0.0	0.586031194	0.503886749	6.351280169	-1.49472122	0.772782487	-1.934206902	0.053087694	0.20819523	Ccr8	12776.0	chemokine (C-C motif) receptor 8
ENSMUSG00000042271	1.398836889	1.884485902	1.900649272	2.068444337	2.267418652	1.858635241	1.651292044	1.387532846	1.925811202	2.278707753	1.841246794	1.55710097	111.6805693	-0.067125334	0.186725592	-0.359486524	0.719231158	0.874320688	Nxt2	237082.0	nuclear transport factor 2-like export factor 2
ENSMUSG00000042272	0.530274935	0.401201969	0.703644724	0.412287169	1.323033705	0.735047624	1.04896158	0.216843972	0.260983922	0.523359803	0.263655455	0.878776264	60.64303746	-0.822943195	0.424071265	-1.940577596	0.052309534	0.205947274	Sestd1	228071.0	SEC14 and spectrin domains 1
ENSMUSG00000042275	10.4490467	9.725648607	11.34353721	10.85242915	10.27860484	10.62228283	8.740615149	10.63288377	9.26600006	11.17840088	9.356386593	9.567331263	389.9200654	0.076325925	0.092033658	0.829326209	0.406919844	0.677893607	Pelo	105083.0	pelota mRNA surveillance and ribosome rescue factor
ENSMUSG00000042284	0.007149496	0.014643864	0.024425974	0.0	0.023562687	0.0	0.00352666	0.0	0.0	0.0	0.0	0.0	0.804238404	0.378748729	2.387586744	0.158632448	0.873958463		Itga1	109700.0	integrin alpha 1
ENSMUSG00000042286	0.041284433	0.0	0.19140214	0.207780391	0.774223823	0.0	0.014599264	0.016740473	0.028043267	0.1352111	0.032272983	0.0	5.433012691	0.655728759	1.362084475	0.481415632	0.630221129		Stab1	192187.0	stabilin 1
ENSMUSG00000042289	0.461334787	0.387131401	0.985554155	0.704337381	2.368470077	0.864173732	1.279654481	1.134308663	0.661898547	0.96059562	0.982175488	3.895812938	54.59288827	-1.051948257	0.461263494	-2.28057991	0.022573317	0.119135182	Hsd3b7	101502.0	hydroxy-delta-5-steroid dehydrogenase, 3 beta- and steroid delta-isomerase 7
ENSMUSG00000042292	68.55318894	72.13792208	68.66258378	73.10186781	72.61148913	81.76090271	71.31881212	73.3955264	63.89852499	50.13957548	54.93050923	56.93373852	5877.874929	-0.043477536	0.065431102	-0.664478124	0.506384346	0.756889597	Mrtfa	223701.0	myocardin related transcription factor A
ENSMUSG00000042293	9.542057644	9.069968748	7.207585518	8.282770812	6.169902423	5.879494034	4.301255878	8.413911489	10.07669193	14.05331999	11.52443616	8.907223296	79.68423545	0.399647535	0.200176308	1.9964777	0.045881951	0.19062676	Gm5617	434402.0	predicted gene 5617
ENSMUSG00000042298	4.723304152	4.591477118	4.691938887	3.864338456	5.102855601	3.975946328	5.686440127	3.759947249	4.963423459	4.934341899	4.141685671	4.154845116	341.5627214	0.039454574	0.130611606	0.302075558	0.762594464	0.896074203	Ttc19	72795.0	tetratricopeptide repeat domain 19
ENSMUSG00000042302	0.199908613	0.307308334	0.29429823	0.26580256	0.42460827	0.383901255	0.328606684	0.298705459	0.156022403	0.114351225	0.087122402	0.800679195	26.79749965	-0.759601621	0.496839458	-1.52886734	0.126297334	0.358447076	Ehbp1	216565.0	EH domain binding protein 1
ENSMUSG00000042303	2.598326154	4.285548278	2.928985388	4.250960914	3.596540838	2.769451386	4.153655496	3.189379287	1.730034198	1.789646914	2.568687647	1.647005306	138.7753116	-0.212890508	0.192702579	-1.10476211	0.269262683	0.549885574	Sgsm3	105835.0	small G protein signaling modulator 3
ENSMUSG00000042305	32.16244716	38.26740293	35.72979935	31.58541323	33.46426168	31.89278613	40.37403609	32.9165073	28.83356043	31.797715	30.44838279	33.0262955	1531.537489	-0.010834733	0.068459605	-0.158264618	0.874248288	0.949265455	Tmem183a	57439.0	transmembrane protein 183A
ENSMUSG00000042306	0.215409199	0.054129662	0.102509129	0.198299156	0.161224544	0.359771368	0.101611015	0.129582514	0.084787318	0.0	0.18116792	0.0	3.793146485	-0.869038001	0.910281448	-0.954691543	0.339733708		S100a14	66166.0	S100 calcium binding protein A14
ENSMUSG00000068749	49.98616913	54.5768181	54.3362833	48.63954774	35.29739902	39.64314563	42.58211072	54.67552227	56.45799563	71.69247975	60.58104845	55.68140894	1482.867586	0.287549271	0.096194798	2.989239301	0.00279673	0.027574615	Psma5	26442.0	proteasome subunit alpha 5
ENSMUSG00000042312	40.97754999	38.63178954	41.99162626	41.88850904	38.34313826	39.67421334	36.02851661	44.15051658	41.53664534	54.99474472	42.11495206	41.47987091	596.0786053	0.128541739	0.08739627	1.470792049	0.141347363	0.383064416	S100a13	20196.0	S100 calcium binding protein A13
ENSMUSG00000042320	2.339932812	1.881526242	2.077197391	1.74626969	1.937650319	1.724605187	1.891278677	2.026313561	2.407784192	4.730719381	3.379363021	2.997278459	101.2291787	0.165898702	0.194438767	0.85321824	0.39353829	0.666532919	Prox2	73422.0	prospero homeobox 2
ENSMUSG00000042323	21.51305027	23.50281591	22.09564603	22.07473975	21.78138274	20.9962625	21.76393027	18.8304249	22.55353947	19.44213139	24.18849495	20.93153787	3865.881049	-0.043718142	0.06576968	-0.664715753	0.506232316	0.756868927	Pbrm1	66923.0	polybromo 1
ENSMUSG00000036840	28.80575871	21.24948614	25.47436827	19.27870721	20.12137501	19.31739097	21.65938339	24.37816277	27.87196001	28.83159917	24.47917371	23.42411059	1148.291475	0.287830738	0.076845164	3.745593404	0.000179968	0.003031283	Siah1a	20437.0	siah E3 ubiquitin protein ligase 1A
ENSMUSG00000042331	0.055490362	0.094019336	0.081522642	0.039164612	0.820542987	0.087183732	0.153345992	0.101062504	0.051610232	0.086961971	0.234657008	0.161681248	22.37627287	-1.499466822	0.640509518	-2.341053143	0.01922943	0.107171215	Specc1	432572.0	sperm antigen with calponin homology and coiled-coil domains 1
ENSMUSG00000042333	43.08766807	53.10619442	48.24555843	38.13814042	44.37227022	45.54341092	51.94937737	43.74272375	49.71458032	37.40029849	46.92348846	37.12244075	907.2687277	0.060940816	0.095164042	0.640376506	0.521927853	0.767376127	Tnfrsf14	230979.0	tumor necrosis factor receptor superfamily, member 14 (herpesvirus entry mediator)
ENSMUSG00000042345	58.50786588	55.10673823	51.20565606	55.28329324	58.29409799	59.67394527	60.33586082	56.13771345	51.369057	41.18153096	57.10879909	45.04302462	3123.313686	-0.101191768	0.076637268	-1.320398936	0.186701859	0.448378243	Ubash3a	328795.0	ubiquitin associated and SH3 domain containing, A
ENSMUSG00000042348	3.71444328	3.967265561	3.356925851	3.338888579	4.318284019	3.293814709	3.187568756	3.216693337	3.814750854	3.219756084	3.598903167	2.337495804	276.1542966	0.09299758	0.146146836	0.636329752	0.524561517	0.769071856	Arl15	218639.0	ADP-ribosylation factor-like 15
ENSMUSG00000042349	171.83178	160.8664571	177.2287016	191.7432832	170.6134936	205.2322897	211.5304282	192.7763437	155.8769309	151.3478966	159.3957606	182.6998277	10834.0428	-0.149295788	0.06593121	-2.264417541	0.023548446	0.122424091	Ikbke	56489.0	inhibitor of kappaB kinase epsilon
ENSMUSG00000042350	12.32349948	14.70195661	12.81129044	13.21908429	14.11777105	13.30266956	14.19001402	14.16248819	13.7824589	11.75074331	15.99042099	13.34523136	1831.159928	-0.082152531	0.077509597	-1.059901417	0.289189451	0.571992412	Arel1	68497.0	apoptosis resistant E3 ubiquitin protein ligase 1
ENSMUSG00000042351	272.299977	231.5230787	263.9958241	251.7778779	293.3964037	282.0945594	301.0814203	242.7133262	264.1458718	236.0740343	254.1090049	240.4369845	24690.43417	-0.10019492	0.065489322	-1.529942846	0.126030877	0.358169071	Grap2	17444.0	GRB2-related adaptor protein 2
ENSMUSG00000042354	64.02165362	61.25659737	70.69509011	93.42859826	78.38005487	91.59597654	85.55120374	77.72412218	69.98614442	84.03937362	61.68963696	60.66344251	2490.544497	-0.124172144	0.123608463	-1.004560216	0.315108662	0.597468521	Gnl3	30877.0	guanine nucleotide binding protein-like 3 (nucleolar)
ENSMUSG00000042359	0.638217971	1.600212159	0.87603124	0.661898074	0.653857038	0.473952038	0.12458766	0.976543807	0.566821295	0.563020209	0.073481996	0.154844611	40.13563512	1.5214423	0.441563202	3.44558218	0.000569831	0.007727069	Osbpl6	99031.0	oxysterol binding protein-like 6
ENSMUSG00000042363	0.803436046	0.933618204	0.928238283	0.508710062	1.564689712	0.535909543	0.478886957	1.030816913	1.353306334	0.917476562	0.318376925	2.094988073	69.11490298	0.235335877	0.431957595	0.544812453	0.585882513	0.796446361	Lgalsl	216551.0	lectin, galactoside binding-like
ENSMUSG00000042364	7.495178215	7.82575706	7.319760746	7.765326656	7.401909732	8.827137654	6.785375289	7.489715141	7.654404672	8.151771243	7.777259831	8.084991666	879.9165883	-0.022283476	0.072563769	-0.307088184	0.758776251	0.894151796	Snx18	170625.0	sorting nexin 18
ENSMUSG00000042369	34.11957301	33.89416523	35.09793308	31.15432855	30.40880397	31.49619412	29.7196225	33.21012244	35.80473641	33.7794007	36.10871216	36.44502238	1553.521368	0.079063347	0.053358396	1.481741461	0.1384091	0.378115966	Rbm45	241490.0	RNA binding motif protein 45
ENSMUSG00000042371	0.089160221	0.0	0.044047717	0.102897654	0.020823731	0.021285081	0.08736768	0.021568434	0.0	0.0	0.072631487	0.0	1.883172152	-1.571426203	1.440006151	-1.091263535	0.275156938		Slc5a10	109342.0	solute carrier family 5 (sodium/glucose cotransporter), member 10
ENSMUSG00000042377	0.050446607	0.04243791	0.066677134	0.058532927	0.039504146	0.104234286	0.057961041	0.0489482	0.044864839	0.0	0.051298989	0.0	4.914611329	-0.248730574	0.804656834	-0.309113853	0.757234922		Fam83g	69640.0	family with sequence similarity 83, member G
ENSMUSG00000042380	21.9678519	20.11718344	20.80504443	19.61676322	19.61989402	15.61565314	18.42573268	20.6210808	23.35399437	29.04028192	21.88494243	23.62475136	479.9337575	0.194918446	0.085968354	2.267327884	0.023370203	0.121666596	Smim12	80284.0	small integral membrane protein 12
ENSMUSG00000042388	0.020896511	0.0	0.0	0.024280992	3.716027544	0.03000928	0.014005258	0.013809947	0.023882046	0.0	0.009107911	0.013041804	27.55719111	-3.34444806	1.298701444	-2.575224717	0.010017498	0.067644116	Dlgap3	242667.0	DLG associated protein 3
ENSMUSG00000042389	5.698169267	4.172310072	4.541617713	4.407349074	6.035897033	4.251834028	2.814526849	3.919312787	5.764512988	4.683118878	4.192199425	2.695665777	198.3129818	0.264773992	0.202346961	1.308514791	0.190698761	0.453902571	Tsen2	381802.0	tRNA splicing endonuclease subunit 2
ENSMUSG00000042390	31.96222691	33.08532157	32.38486862	28.56952937	33.76098694	31.23832233	32.73931933	30.94049535	26.4539189	25.14665968	27.47603026	23.04822283	5171.387469	0.025574911	0.056578655	0.452024027	0.651251673	0.836548546	Gatad2b	229542.0	GATA zinc finger domain containing 2B
ENSMUSG00000042396	39.6961287	43.1906508	41.40702122	46.99853925	36.13201266	39.67318183	41.73380474	46.36689175	42.56078082	47.41812039	41.66374517	46.74977043	2030.392541	0.043956228	0.07588516	0.579246686	0.562422733	0.792777007	Rbm7	67010.0	RNA binding motif protein 7
ENSMUSG00000042401	0.019599857	0.0	0.0	0.0	0.924550376	0.018727193	0.038448883	0.075898298	0.0	0.0	0.0	0.0	4.235824298	-2.182995955	1.768865293	-1.234122216	0.217157366		Crtac1	72832.0	cartilage acidic protein 1
ENSMUSG00000042404	36.23595852	37.53188361	36.48585808	37.17129116	38.5166364	43.505965	41.29437989	39.30638372	37.06324728	34.55152567	41.5970522	34.64595111	4253.161255	-0.096452018	0.05808971	-1.660397654	0.096834482	0.306529808	Dennd4b	229541.0	DENN/MADD domain containing 4B
ENSMUSG00000010751	12.06793956	13.32375781	10.70080649	9.597860511	9.311041837	10.19702617	8.229316261	11.16787945	11.80243382	8.332129058	8.887794545	8.789012024	849.6259715	0.288524754	0.105366176	2.738305266	0.006175672	0.048641142	Tnfrsf22	79202.0	tumor necrosis factor receptor superfamily, member 22
ENSMUSG00000042408	10.63718265	8.620546648	9.064864739	9.774035555	8.700948275	8.499347914	10.05042423	9.532240964	10.60820138	9.812003999	7.863453876	9.688801641	827.7985658	0.093385633	0.088559321	1.054498068	0.291654945	0.574154212	Zmym6	100177.0	zinc finger, MYM-type 6
ENSMUSG00000042410	15.31790521	17.75114777	15.82668616	17.3238677	18.01682167	18.98946944	19.39995075	19.72586558	17.55232469	13.75323091	19.67347716	18.45207524	1973.323868	-0.164128713	0.087953019	-1.866095258	0.062028039	0.229358068	Agps	228061.0	alkylglycerone phosphate synthase
ENSMUSG00000042417	0.300499875	0.170445499	0.166162571	0.504748545	0.284798706	0.379800723	0.180116035	0.293040267	0.072558323	0.08387274	0.040093319	0.0	9.249810898	-0.058429027	0.580873564	-0.100588201	0.919877364	0.96912064	Ccno	218630.0	cyclin O
ENSMUSG00000042419	14.25501821	10.38143338	10.77761721	10.10447683	10.26451253	10.97828321	9.247044866	12.28741872	11.50238863	10.18035215	13.0949378	11.48741873	376.7455578	0.086991138	0.116444178	0.747063012	0.455025526	0.71738345	Nfkbil1	18038.0	nuclear factor of kappa light polypeptide gene enhancer in B cells inhibitor like 1
ENSMUSG00000042423	103.2920271	88.10572096	97.29000012	95.37257114	102.9726603	121.8086025	118.222625	96.04624792	82.19505756	70.30686069	81.44113569	99.41210472	6240.607981	-0.203865865	0.079151523	-2.575640467	0.010005462	0.067630968	Fbrs	14123.0	fibrosin
ENSMUSG00000042425	0.0	0.0	0.0	0.0	0.499495011	0.0	0.0	0.0	0.0	0.0	0.0	0.0	4.147064501	-1.673533969	3.041458323	-0.550240638	0.582154334		Frmpd3	245643.0	FERM and PDZ domain containing 3
ENSMUSG00000042426	9.591580124	8.639473482	9.292110308	8.839426844	9.685997608	9.314593254	8.682002196	9.177955153	8.719307266	9.478461638	10.8106149	9.944318629	1099.161147	-0.060251245	0.063765142	-0.94489314	0.344713434	0.624803542	Dhx29	218629.0	DEAH (Asp-Glu-Ala-His) box polypeptide 29
ENSMUSG00000042428	0.0	0.0	0.0	0.0	1.587613075	0.016513168	0.025467187	0.0	0.0	0.031557167	0.0	0.023688183	17.10019961	-3.957781554	2.745302425	-1.441655942	0.149399458	0.394496915	Mgat3	17309.0	mannoside acetylglucosaminyltransferase 3
ENSMUSG00000042429	0.0	0.0	0.0	0.0	2.040491331	0.0	0.0	0.0	0.0	0.0	0.0	0.0	15.49075231	-22.56765216	3.077567332	-7.332951558	2.25e-13	2.48e-11	Adora1	11539.0	adenosine A1 receptor
ENSMUSG00000042439	0.0	0.0	0.0	0.0	0.779282861	0.0	0.0	0.0	0.0	0.0	0.0	0.0	3.681336273	-1.669558065	3.042436604	-0.548756895	0.583172295		Zfp532	328977.0	zinc finger protein 532
ENSMUSG00000042444	13.29900817	13.38017361	13.46717052	11.6102079	13.74125766	14.42548226	12.81871743	11.90165399	12.54469931	11.79892148	12.47551647	12.6886938	2544.637834	-0.02600733	0.057146646	-0.455098102	0.649038664	0.83499667	Mindy2	235461.0	MINDY lysine 48 deubiquitinase 2
ENSMUSG00000042446	9.217979306	9.199626162	11.09931136	7.164869074	7.774882584	7.522453112	9.249097663	7.420317466	7.976576495	8.474644381	8.576755913	7.996909571	1300.294145	0.139760681	0.090970263	1.536333706	0.124456557	0.354908812	Zmym4	67785.0	zinc finger, MYM-type 4
ENSMUSG00000042447	10.87586717	11.21194786	11.05903073	9.60126954	9.933853258	9.015634817	10.03582575	11.52234937	11.19680669	10.70599193	11.13154377	9.659630485	987.7271991	0.164919843	0.062013448	2.659420627	0.007827517	0.057616227	Mios	252875.0	meiosis regulator for oocyte development
ENSMUSG00000042453	0.007204365	0.0	0.008243241	0.0	1.08379614	0.003209569	0.08739264	0.015784079	0.012264037	0.0	0.0	0.0	11.76749341	-2.73721494	1.587406589	-1.724331346	0.084648044	0.281977904	Reln	19699.0	reelin
ENSMUSG00000042460	17.94510777	19.56975593	18.85549147	17.81000853	17.71205148	17.55209907	18.06456496	17.0588579	17.21595625	18.33218374	19.49440332	16.7895578	2896.939393	0.019339358	0.050871204	0.380163163	0.703824302	0.867125951	C1galt1	94192.0	core 1 synthase, glycoprotein-N-acetylgalactosamine 3-beta-galactosyltransferase, 1
ENSMUSG00000042462	21.52079263	16.95324707	18.4648153	20.14476404	13.35146428	12.35728348	14.51848346	17.97153839	25.06691832	26.97834698	24.77271118	25.93522627	261.6903326	0.220130522	0.13206333	1.666855756	0.09554309	0.304148284	Dctpp1	66422.0	dCTP pyrophosphatase 1
ENSMUSG00000071415	1189.30486	1318.414219	1239.163692	1432.179799	992.0857265	1090.332229	938.7064151	1397.063476	1441.622194	1829.818965	1239.530159	1174.356002	26836.66428	0.288739315	0.10115922	2.854305459	0.004313104	0.037397736	Rpl23	65019.0	ribosomal protein L23
ENSMUSG00000042473	3.712211337	4.374897805	3.999328478	3.834824005	3.666605177	4.166318724	4.754674295	3.715894766	3.591119998	4.065554884	4.318663316	3.609569065	520.7582127	-0.053255557	0.079575961	-0.669241773	0.503341263	0.754886353	Tbc1d8b	245638.0	TBC1 domain family, member 8B
ENSMUSG00000042474	0.0	0.055416801	0.108550595	0.281992324	0.12820516	0.0	0.080682601	0.0	0.0	0.0	0.0	0.0	1.016453306	-1.066154923	2.20090543	-0.484416508	0.628090305		Fcmr	69169.0	Fc fragment of IgM receptor
ENSMUSG00000042476	0.029712617	0.0	0.021383097	0.049156156	0.385866457	0.011810404	0.106483852	0.168046711	0.0	0.0	0.058226198	0.290640697	4.569222032	-3.014482246	1.235182218	-2.440516225	0.014666287		Abcb4	18670.0	ATP-binding cassette, sub-family B (MDR/TAP), member 4
ENSMUSG00000042485	1.040523975	0.636010899	0.658739263	0.595346151	0.966028715	0.778162808	1.195272063	0.609652151	0.841298015	1.081688801	0.681203427	0.508268322	22.73239562	0.053370167	0.357471172	0.149299221	0.88131753	0.952446987	Mustn1	66175.0	musculoskeletal, embryonic nuclear protein 1
ENSMUSG00000042487	11.93407858	11.29644568	11.00741668	9.868958526	11.29895472	10.77916773	10.53762692	10.86128642	11.03851463	12.81142205	10.90709806	11.00646096	630.3220345	0.096816988	0.069020172	1.402734658	0.160695978	0.411758954	Leo1	235497.0	Leo1, Paf1/RNA polymerase II complex component
ENSMUSG00000042489	2.406498338	1.497417448	1.730166394	0.701752048	1.240827378	1.102118665	1.30011567	0.854542742	1.332724944	3.483994399	1.544248237	1.000994146	112.6469974	0.691684457	0.322381514	2.145546278	0.031909195	0.150319949	Clspn	269582.0	claspin
ENSMUSG00000042492	33.84049041	30.7151464	34.61521015	34.43995649	38.99639129	37.1351294	35.62534484	34.57943015	33.06460919	33.21622269	30.09064068	34.17710774	2682.588776	-0.071008649	0.060218656	-1.179180232	0.238326416	0.512099528	Tbc1d10b	68449.0	TBC1 domain family, member 10b
ENSMUSG00000042496	6.022488113	5.276110176	6.305929781	5.473782038	4.868113707	6.295701823	6.338928931	5.828052608	5.961734338	4.980571436	6.377447773	7.140933725	848.2731731	-0.079511399	0.101208846	-0.785617089	0.432091849	0.699739908	Prdm10	382066.0	PR domain containing 10
ENSMUSG00000042500	0.0	0.012265753	0.0	0.0	0.097125895	0.0	0.0	0.0	0.0	0.0	0.0	0.0	0.928033054	-0.549189368	3.054327865	-0.179806947	0.85730413		Ago4	76850.0	argonaute RISC catalytic subunit 4
ENSMUSG00000042502	55.49292957	54.53495024	54.77674193	58.0070641	54.21418447	60.02071228	55.59659331	59.11761323	55.21778656	53.37865853	63.36042341	58.27368427	3004.259399	-0.071518359	0.049882369	-1.433740227	0.151646408	0.398065168	Cd2bp2	70233.0	CD2 cytoplasmic tail binding protein 2
ENSMUSG00000042505	0.923212238	1.037572284	0.95396215	1.356190267	1.080703543	1.074983763	1.075493359	0.95838398	1.410202425	1.050720551	1.189226414	1.060213491	97.413446	-0.106771779	0.163919414	-0.651367503	0.514809283	0.762829646	Sdhaf3	71238.0	succinate dehydrogenase complex assembly factor 3
ENSMUSG00000042506	19.95276295	18.06915695	18.54803085	16.82815023	22.23653142	16.21119945	16.22913444	16.90392899	17.32393517	15.64787269	18.19111366	17.29608699	1934.73662	-0.005656448	0.085389134	-0.066243179	0.94718422	0.978453925	Usp22	216825.0	ubiquitin specific peptidase 22
ENSMUSG00000042507	29.83805554	29.90217786	32.15513779	33.59763273	34.9465946	35.83265822	35.74095538	30.58402641	31.10868865	24.2050713	27.60948316	27.81163892	5345.607093	-0.130118049	0.065054373	-2.000143001	0.045484825	0.189503209	Mideas	238317.0	mitotic deacetylase associated SANT domain protein
ENSMUSG00000042508	35.19763714	29.84806665	36.77705037	40.75376385	39.14226442	41.42426498	44.89926568	35.53409481	33.36936262	36.74642152	32.32238472	34.89350533	3061.630645	-0.162913081	0.081464065	-1.999815276	0.045520214	0.189545058	Dmtf1	23857.0	cyclin D binding myb like transcription factor 1
ENSMUSG00000042510	0.142091183	0.231590465	0.112517813	0.115323043	0.186475571	0.299035198	0.251353916	0.192769715	0.483960415	0.103905945	0.369738347	0.286074194	16.24103678	-0.239065885	0.468290954	-0.510507159	0.609696201	0.810212942	AA986860	212439.0	expressed sequence AA986860
ENSMUSG00000042514	0.0	0.020351229	0.0	0.0	0.066268731	0.0	0.0	0.029330296	0.0	0.0	0.0	0.0	1.046325246	0.530016556	3.046961898	0.17394919	0.861905393		Klhl14	225266.0	kelch-like 14
ENSMUSG00000042520	109.9383799	104.1124411	107.857898	96.67254966	108.7614332	118.0137676	105.2394171	99.38932946	87.0812693	101.1262249	100.0717082	84.63693335	7616.738084	-0.007102401	0.064563389	-0.110006631	0.912404116	0.96628396	Ubap2l	74383.0	ubiquitin-associated protein 2-like
ENSMUSG00000042523	0.12378749	0.120396891	0.17951547	0.179092009	0.752351836	0.07618669	0.167876336	0.104101847	0.353711798	0.184646695	0.202532699	0.283777699	19.05495006	-0.534303736	0.566081649	-0.943863376	0.345239469	0.624993045	Dnal1	105000.0	dynein, axonemal, light chain 1
ENSMUSG00000042524	222.0894897	209.5747175	226.1914137	206.309953	231.920514	212.4706576	230.8581164	198.92572	201.2381656	186.2978125	203.0998405	203.2257759	20128.87497	-0.050342662	0.047490674	-1.060053653	0.289120191	0.571931054	Sun2	223697.0	Sad1 and UNC84 domain containing 2
ENSMUSG00000042529	0.0	0.0	0.0	0.0	0.275621776	0.0	0.0	0.0	0.013986058	0.117686867	0.0	0.0	2.018198522	-0.013467045	2.987619989	-0.004507616	0.996403455		Kcnj12	16515.0	potassium inwardly-rectifying channel, subfamily J, member 12
ENSMUSG00000042532	0.0	0.0	0.0	0.017010372	1.884262192	0.014036783	0.0	0.0	0.0	0.0	0.0	0.0	11.45638932	-2.440335906	3.026874887	-0.806222919	0.420114326	0.688845645	Golga7b	71146.0	golgi autoantigen, golgin subfamily a, 7B
ENSMUSG00000042535	82.90288973	80.36778428	79.80126807	83.14026741	92.71262225	92.85955022	98.42685018	79.49805853	81.31149608	76.56954303	76.23702429	81.73640426	5738.633171	-0.12386178	0.053650754	-2.308668029	0.02096201	0.11310562	Gtpbp1	14904.0	GTP binding protein 1
ENSMUSG00000042541	51.93528198	49.42390621	51.55292902	50.14740057	42.61587332	39.70799763	43.4381106	48.08539541	52.99818548	63.84316208	56.53849502	49.86142766	1754.229804	0.174399614	0.073766664	2.364206332	0.018068746	0.102441741	Sem1	20422.0	SEM1, 26S proteasome complex subunit
ENSMUSG00000042548	24.97508265	23.213967	25.4197485	23.58171844	23.52516984	24.22087119	25.13432077	23.09225488	24.0431121	20.93444622	22.50779909	22.05514962	4132.761083	0.007211764	0.046786142	0.154143171	0.87749685	0.950917919	Asxl1	228790.0	ASXL transcriptional regulator 1
ENSMUSG00000042549	1.058629466	0.604046171	0.417187751	0.808468359	0.327869599	0.638421533	0.137668079	1.192276387	1.012586716	0.770664514	0.523592968	0.579337748	20.13384197	0.707983266	0.418967356	1.689829185	0.091060639	0.294230713	Map2k3os	24082.0	mitogen-activated protein kinase kinase 3, opposite strand
ENSMUSG00000042554	0.16481169	0.021071658	0.061965112	0.054305284	0.065952219	0.039924138	0.069182243	0.060680252	0.111039345	0.193308173	0.0	0.172117505	3.993735438	0.496157584	0.871468461	0.5693351	0.569128751		Zp3r	22789.0	zona pellucida 3 receptor
ENSMUSG00000042557	31.21199933	30.70821184	34.40514558	28.05651531	32.24451083	34.19134776	32.17706927	30.53638709	29.41594012	27.82270819	29.74703462	25.66872462	3697.311226	0.017680087	0.057354005	0.308262467	0.757882623	0.893737732	Sin3a	20466.0	transcriptional regulator, SIN3A (yeast)
ENSMUSG00000042558	27.02201821	24.47318155	27.82545413	26.50655848	25.64939945	24.60465231	25.46450584	29.14278769	29.10487222	30.13556228	26.29017427	26.52756796	1086.801251	0.112832011	0.053578372	2.105924614	0.035210901	0.160466011	Adprs	100206.0	ADP-ribosylserine hydrolase
ENSMUSG00000042564	0.129780111	0.007791955	0.016192035	0.146029942	0.135923621	0.029575046	0.144649451	0.021961117	0.086086988	0.0	0.118149002	0.268814735	3.948383364	-2.105837552	0.96813518	-2.175148259	0.029619008		Fam227a	75729.0	family with sequence similarity 227, member A
ENSMUSG00000042569	10.50120032	9.952376478	10.17446359	10.85372407	8.629357599	9.700302365	9.092661093	11.15530512	11.25192232	12.26997788	8.24149051	8.943497888	398.8345628	0.237523637	0.098305517	2.416178093	0.015684388	0.093017997	Dhrs7b	216820.0	dehydrogenase/reductase (SDR family) member 7B
ENSMUSG00000042570	28.60551333	23.13227153	23.10871673	26.58250364	23.44890429	27.23151534	22.96488161	26.40978532	24.99523873	26.2854917	17.5304478	22.77043397	919.9725966	0.122732183	0.102197982	1.200925695	0.229780026	0.502679516	Mier2	70427.0	MIER family member 2
ENSMUSG00000042572	77.46971248	70.23193212	75.11427713	76.5449269	70.71716227	70.26152517	69.32492792	71.16886885	66.57665213	69.36692575	68.40232316	72.32913782	4182.256081	0.007250822	0.043004085	0.168607738	0.866105194	0.946797736	Ube2q1	70093.0	ubiquitin-conjugating enzyme E2Q family member 1
ENSMUSG00000042579	3.67329369	4.01209788	4.219141598	4.399390335	3.403783641	4.721531607	5.308987399	4.737294992	5.539529429	4.686123136	6.482672033	5.846242308	449.5480847	-0.150525476	0.119257617	-1.262187523	0.206881317	0.475713101	4632404H12Rik	74034.0	RIKEN cDNA 4632404H12 gene
ENSMUSG00000042581	0.0	0.0	0.0	0.0	0.088101506	0.0286618	0.0	0.0	0.0	0.0	0.052290808	0.301064018	2.452336615	-4.21850445	2.170408208	-1.94364564	0.051938198		Thsd7b	210417.0	thrombospondin, type I, domain containing 7B
ENSMUSG00000042589	0.035871001	0.013584371	0.02668774	0.041824796	1.365994255	0.04298456	0.057487289	0.159900767	0.023965971	0.004107148	0.011722452	0.057536324	29.68945006	-1.863666415	0.799399912	-2.331331774	0.019735872	0.108815294	Cux2	13048.0	cut-like homeobox 2
ENSMUSG00000042590	8.212857408	8.021946192	7.737613322	7.931648202	8.996389215	8.329283215	8.067815865	8.590526552	9.675163727	9.764330005	9.204831789	8.115105197	709.3148542	0.034268397	0.070225671	0.487975356	0.625567297	0.820395446	Ipo11	76582.0	importin 11
ENSMUSG00000042590	8.212857408	8.021946192	7.737613322	7.931648202	8.996389215	8.329283215	8.067815865	8.590526552	9.675163727	9.764330005	9.204831789	8.115105197	709.3148542	0.034268397	0.070225671	0.487975356	0.625567297	0.820395446	Ipo11	116707477.0	Ipo11-lrrc70 readthrough
ENSMUSG00000071644	643.4806125	742.3073952	624.909489	650.3655531	514.8832926	585.7464917	471.4275465	748.0141661	698.9390072	738.7277141	609.0731597	605.8930909	28401.64665	0.289948937	0.078777255	3.680617433	0.00023267	0.003728558	Eef1g	67160.0	eukaryotic translation elongation factor 1 gamma
ENSMUSG00000042595	2.404712946	2.279607445	2.352308334	2.387881613	2.205078754	2.514694168	2.554123588	2.057486032	2.441906587	2.063254974	2.091479923	1.981828773	502.7907971	-0.00759557	0.085683953	-0.088646356	0.929362966	0.973286786	Fam199x	245622.0	family with sequence similarity 199, X-linked
ENSMUSG00000042599	15.32693779	20.97854328	16.66978622	16.25342107	14.25909851	15.95585162	16.07427846	17.09791579	15.8377114	14.92522302	18.99913953	16.99600306	4203.432525	0.031413173	0.08901242	0.352907746	0.724157604	0.877265736	Kdm7a	338523.0	lysine (K)-specific demethylase 7A
ENSMUSG00000042605	32.52469493	28.3638367	27.55465822	31.34135835	31.76006587	32.67593559	33.37915961	23.15396747	24.77328357	23.36317767	29.80673468	25.29556601	1217.780691	-0.206076396	0.085408549	-2.41283103	0.015829156	0.093538752	Atxn2	20239.0	ataxin 2
ENSMUSG00000042606	20.59173873	20.68245749	18.90851478	23.10185866	20.20577967	24.24845715	21.25015319	21.16108097	17.47455971	13.96334626	19.60486562	21.48514518	571.8320437	-0.213062736	0.095478938	-2.231515568	0.025646997	0.129639115	Hirip3	233876.0	HIRA interacting protein 3
ENSMUSG00000003038	148.8307515	150.2601691	141.8938688	126.8516803	108.1476185	102.835834	115.0481095	134.8164976	138.7932813	159.2150767	138.814673	124.8036226	3732.537389	0.290255586	0.070418131	4.121887114	3.76e-05	0.000802062	Hmgn2	15331.0	high mobility group nucleosomal binding domain 2
ENSMUSG00000047675	2195.044761	2488.970742	2133.761127	2595.852887	1545.382607	1842.33078	1827.408858	2668.710714	2851.62273	3135.85516	2371.995081	2454.235556	40345.52739	0.292067953	0.105837983	2.759575944	0.005787643	0.04626712	Rps8	20116.0	ribosomal protein S8
ENSMUSG00000042616	0.179346646	0.088663217	0.413142675	0.200445287	2.085652722	0.507182391	0.494701555	0.481096095	0.135186505	0.0	0.493589342	0.708143111	15.02180279	-1.956316318	0.767636489	-2.54849313	0.010818942	0.071537981	Oscp1	230751.0	organic solute carrier partner 1
ENSMUSG00000042622	1.290901848	1.111483517	1.400167279	2.046260308	1.643594313	1.865411186	2.245254802	0.962226579	1.129284491	0.949306542	0.96370969	1.932026956	67.42093371	-0.627961947	0.228347129	-2.75003215	0.005958942	0.047358072	Maff	17133.0	v-maf musculoaponeurotic fibrosarcoma oncogene family, protein F (avian)
ENSMUSG00000042625	128.5509972	114.6187778	142.3747445	152.0707051	149.4154724	163.9289719	173.9534897	156.3444222	130.8728953	120.7830566	130.395847	158.3350262	5943.238069	-0.224939075	0.083791972	-2.68449433	0.007263962	0.054656885	Safb2	224902.0	scaffold attachment factor B2
ENSMUSG00000042626	39.00454521	33.76955853	36.32954478	36.10586752	36.08380721	35.27557597	37.43119778	35.75304508	35.37046721	34.28412057	35.02426231	38.30188651	2418.716272	-0.025492319	0.04788668	-0.532346764	0.594485849	0.800983516	Shc1	20416.0	src homology 2 domain-containing transforming protein C1
ENSMUSG00000042628	13.78909882	9.235191481	9.196729894	13.98516861	11.99373045	12.06919007	14.53854034	11.81357238	10.98492331	9.880189376	10.34855295	13.6475301	1044.27511	-0.249671472	0.112229312	-2.224654756	0.026104424	0.13105726	Zfyve1	217695.0	zinc finger, FYVE domain containing 1
ENSMUSG00000042632	5.924534384	5.457692868	5.642006231	6.06028903	5.534561436	6.882598624	4.945305764	5.83444732	5.548825357	4.452503215	5.791715729	6.191233148	332.5955775	-0.109082582	0.114674112	-0.951239821	0.341482648	0.621508393	Pla2g6	53357.0	phospholipase A2, group VI
ENSMUSG00000042641	0.081249382	0.11325552	0.122469965	0.057168813	0.123979079	0.180111295	0.292237398	0.087856594	0.049601865	0.0	0.167278417	0.036073559	5.498194526	-0.886871562	0.702973262	-1.261600703	0.207092503		Rgsl1	240816.0	regulator of G-protein signaling like 1
ENSMUSG00000042642	15.96550601	15.76642604	16.03686763	16.87890332	19.19550748	16.6110746	17.7216612	16.68427676	16.50490725	19.24488263	17.62727739	17.46628019	1068.322313	-0.075388669	0.064916698	-1.161313981	0.245514236	0.520902057	Flad1	319945.0	flavin adenine dinucleotide synthetase 1
ENSMUSG00000047675	2195.044761	2488.970742	2133.761127	2595.852887	1545.382607	1842.33078	1827.408858	2668.710714	2851.62273	3135.85516	2371.995081	2454.235556	40345.52739	0.292067953	0.105837983	2.759575944	0.005787643	0.04626712	Rps8	100040298.0	predicted pseudogene 15501
ENSMUSG00000042647	1.268941462	1.62985744	1.34328847	1.694542676	1.302186364	1.432025784	1.432295303	1.691127884	1.727948219	2.013475546	1.687862436	1.554099918	130.7965391	0.079959894	0.144771173	0.552319171	0.580729698	0.793967865	Acad12	338350.0	acyl-Coenzyme A dehydrogenase family, member 12
ENSMUSG00000042650	30.9523477	32.17641875	30.27337596	32.21958458	32.0882844	33.74425617	31.75626896	30.20253284	26.74561703	24.13753929	26.74636441	26.21581565	4483.473503	-0.066186633	0.037594006	-1.760563435	0.078312322	0.267119133	Alkbh5	268420.0	alkB homolog 5, RNA demethylase
ENSMUSG00000042659	2.067416925	1.478481357	1.734459737	1.276981257	1.731825517	0.915079877	0.850319469	3.263162831	2.203039499	1.719883851	1.168256945	0.827150922	134.3200612	0.882073343	0.182107761	4.843688926	1.27e-06	4.18e-05	Arrdc4	66412.0	arrestin domain containing 4
ENSMUSG00000042660	19.60705847	20.18364737	20.25647167	18.75230095	17.19137787	19.96665952	18.99816939	18.85235802	19.48228086	21.43287169	19.87262365	23.5405248	711.0071708	0.020315281	0.07177785	0.283029944	0.777153883	0.90465333	Wdr55	67936.0	WD repeat domain 55
ENSMUSG00000042662	0.0	0.0	0.0	0.0	0.376146857	0.0	0.0	0.0	0.0	0.0	0.0	0.0	1.562842904	-1.621857899	3.053640228	-0.531122784	0.595333697		Dusp15	252864.0	dual specificity phosphatase-like 15
ENSMUSG00000042670	17.28834356	18.15143763	18.72583237	20.09223346	12.42767167	14.85722215	18.94361872	19.5873553	23.85783455	29.83291501	22.49643317	25.3339936	418.5271688	0.15927933	0.132137164	1.205409029	0.228045438	0.499981766	Immp1l	66541.0	IMP1 inner mitochondrial membrane peptidase-like (S. cerevisiae)
ENSMUSG00000042671	0.0	0.0	0.0	0.0	0.72497039	0.0	0.0	0.0	0.0	0.0	0.0	0.0	3.645494992	-1.667458153	3.042592753	-0.548038561	0.583665426		Rgs8	67792.0	regulator of G-protein signaling 8
ENSMUSG00000042672	0.07249826	0.073737566	0.072001172	0.145830207	0.101839455	0.051823213	0.0	0.192014582	0.083322502	0.296578619	0.111577586	0.494059808	6.640859407	0.083088157	0.734922184	0.113057081	0.909985301	0.965088999	Dcst1	77772.0	DC-STAMP domain containing 1
ENSMUSG00000042675	212.9794646	163.8231978	202.7943097	195.8949147	196.6583766	189.6578686	221.8334119	186.5951825	186.1013168	159.1624816	182.5173711	207.6120247	4686.726654	-0.105781619	0.079017877	-1.338704885	0.180666765	0.439530385	Ypel3	66090.0	yippee like 3
ENSMUSG00000042677	12.40482368	13.5984019	13.78008958	15.49067142	14.47505053	14.84080044	14.81050491	13.74933291	11.84164778	14.86377646	12.62436114	9.72607238	833.463247	-0.018826496	0.106182531	-0.177303135	0.859270289	0.944168448	Zc3h12a	230738.0	zinc finger CCCH type containing 12A
ENSMUSG00000042678	0.038133092	0.02864623	0.044227271	0.017360642	0.081220285	0.014276096	0.05507253	0.09403229	0.00510656	0.0	0.007027875	0.0	5.233924931	0.169941674	0.84573455	0.200939732	0.840745699		Myo15a	17910.0	myosin XV
ENSMUSG00000042680	0.0	0.0	0.0	0.0	0.122545418	0.0	0.0	0.0	0.0	0.0	0.0	0.0	1.31664692	-1.607698249	3.057192609	-0.525874047	0.598975722		Garem1	381126.0	GRB2 associated regulator of MAPK1 subtype 1
ENSMUSG00000042682	65.4549049	59.88805263	72.75548781	80.15930212	73.97853394	69.13900163	85.14737103	67.40054252	67.99726537	80.37054719	79.72014611	80.18711334	1221.027231	-0.179863861	0.079785998	-2.254328646	0.024175501	0.124558375	Selenok	80795.0	selenoprotein K
ENSMUSG00000042686	0.0	0.0	0.0	0.0	0.172653201	0.0	0.0	0.0	0.0	0.0	0.0	0.0	1.038119533	-1.58061736	3.062376813	-0.516140715	0.605756133		Jph1	57339.0	junctophilin 1
ENSMUSG00000038991	21.64470748	25.39840249	20.40780982	19.20750543	18.28387387	18.4449219	17.75498473	23.89540705	24.79035516	23.8669186	20.81761146	19.90779815	1518.294995	0.292198928	0.06363924	4.591489874	4.4e-06	0.000127073	Txndc5	105245.0	thioredoxin domain containing 5
ENSMUSG00000042694	17.37716368	16.19011886	18.02758799	14.18633247	13.54742502	15.90862559	15.34919477	15.82035784	15.99466109	12.74108869	18.44961484	18.79408471	637.5313113	0.003811212	0.1166986	0.032658592	0.973946845	0.990300677	Stn1	108689.0	STN1, CST complex subunit
ENSMUSG00000042699	67.71494079	70.30889923	70.19882691	67.45161082	69.08471722	77.96353293	70.81344724	66.95824766	63.05687886	61.54046397	64.35141205	60.05730205	7517.037328	-0.033491506	0.036050245	-0.929022996	0.352877169	0.631337777	Dhx9	13211.0	DEAH (Asp-Glu-Ala-His) box polypeptide 9
ENSMUSG00000042700	31.35720636	32.30375227	32.08229883	25.32995596	31.20414735	27.66768237	28.61976581	28.53927013	26.37941656	28.21896323	27.4257519	30.77578201	4222.260649	0.061433489	0.07003414	0.877193444	0.380381576	0.655447266	Sipa1l1	217692.0	signal-induced proliferation-associated 1 like 1
ENSMUSG00000042705	14.27107549	12.98981692	12.375981	14.54494251	14.99812596	11.71723937	10.74074614	13.28257537	13.32301258	16.57320227	13.48919282	11.16714493	409.3534147	0.118212615	0.104074461	1.135846528	0.256020801	0.533924026	Commd10	69456.0	COMM domain containing 10
ENSMUSG00000042707	0.0	0.060244146	0.059060463	0.069041639	0.037245637	0.0	0.019530582	0.0	0.015121231	0.0	0.0	0.0	1.14636658	0.202141574	1.929192885	0.104780385	0.916550075		Dnali1	75563.0	dynein, axonemal, light intermediate polypeptide 1
ENSMUSG00000042708	0.040691694	0.121144582	0.201115724	0.02350685	0.0	0.0	0.0	0.172719491	0.040347833	0.074293338	0.017744701	0.055803648	2.667074105	2.736901222	1.197908398	2.284733312	0.02232847		Shcbp1l	71836.0	Shc SH2-domain binding protein 1-like
ENSMUSG00000042709	22.29134635	25.73692799	24.18064967	25.16727805	22.46506937	19.75579347	25.34354052	27.91480098	20.02619781	24.55946423	28.4678448	34.28300176	780.5768356	-0.090407051	0.134213859	-0.673604435	0.500562833	0.753211096	Atpaf2	246782.0	ATP synthase mitochondrial F1 complex assembly factor 2
ENSMUSG00000042712	10.71860071	10.84979195	10.99459318	13.69512044	13.99625276	13.57388454	12.41939734	11.36695131	12.47912861	14.38078863	13.75399036	12.96469423	282.7333027	-0.18686101	0.097289363	-1.920672568	0.054773	0.212348305	Tceal9	22381.0	transcription elongation factor A like 9
ENSMUSG00000042719	15.01926507	14.85021098	15.37479807	15.72467464	15.64628171	15.55979763	14.14585823	16.72677645	16.47704613	16.46850847	16.63240898	12.86969509	1667.586929	0.067563611	0.071734184	0.941860726	0.34626395	0.625642655	Naa25	231713.0	N(alpha)-acetyltransferase 25, NatB auxiliary subunit
ENSMUSG00000042724	0.646377089	0.706503006	0.603126798	0.482138692	0.893382939	0.549075608	0.555834774	1.081611258	1.042238057	0.568182006	0.373583733	0.627331063	76.43355681	0.422402856	0.269277223	1.568654234	0.116728528	0.3428214	Map3k9	338372.0	mitogen-activated protein kinase kinase kinase 9
ENSMUSG00000042726	36.65202526	81.39719476	55.89944678	46.5930189	47.0087806	50.54201967	44.36633388	39.87635306	32.90746207	43.18125573	60.54826714	50.76521321	2491.276254	-0.104113662	0.165296347	-0.629860631	0.528785773	0.771539245	Trafd1	231712.0	TRAF type zinc finger domain containing 1
ENSMUSG00000042729	48.49432986	49.34896507	45.62213396	54.04804289	47.3331804	49.17674612	50.04844288	50.11119612	54.34701837	61.73529708	50.33267757	62.61985933	1138.221499	-0.020331552	0.073721905	-0.275787129	0.78271157	0.907767962	Wdr74	107071.0	WD repeat domain 74
ENSMUSG00000042734	0.0	0.0	0.0	0.0	0.854897343	0.0	0.0	0.0	0.0	0.0	0.0	0.0	6.273487616	-1.686220981	3.038820038	-0.554893334	0.578967622	0.793185109	Ttc9	69480.0	tetratricopeptide repeat domain 9
ENSMUSG00000042737	75.30710782	79.95484957	74.92369925	81.73760376	52.3377501	64.98988479	68.83132158	82.2019013	91.86199915	94.50643228	80.91040718	92.4897908	458.1821651	0.182776855	0.111914774	1.633178968	0.102431362	0.31686792	Dpm3	68563.0	dolichyl-phosphate mannosyltransferase polypeptide 3
ENSMUSG00000042742	8.33368209	8.686224809	7.641748369	8.090463336	8.51993018	8.246713524	8.380473445	8.633005705	8.275969029	8.57824336	8.363938246	7.85693571	902.647334	0.019624179	0.05548667	0.353673745	0.723583401	0.877037029	Samtor	101148.0	base methyltransferase of 25S rRNA 2
ENSMUSG00000042743	0.081093314	0.013637254	0.0	0.182146759	1.853857904	0.103448047	0.053143319	0.065494087	0.010286301	0.012356101	0.070701326	0.0	12.50204822	-3.124481775	0.913237105	-3.421325916	0.000623166	0.008322049	Sgtb	218544.0	small glutamine-rich tetratricopeptide repeat (TPR)-containing, beta
ENSMUSG00000042744	16.23306869	22.35487587	18.94802378	16.45034601	14.71051482	15.93413793	21.69564484	15.59217431	18.75111459	13.37318223	17.37987819	19.6301191	6101.822904	-0.012964834	0.105859753	-0.122471794	0.902525383	0.961130093	Hectd4	269700.0	HECT domain E3 ubiquitin protein ligase 4
ENSMUSG00000042745	0.681950527	0.838167963	0.926739502	1.063763699	1.667591837	0.949772175	1.308662116	0.569728705	0.415004555	0.760987279	0.542403441	0.906609584	18.76121456	-0.601217973	0.366083754	-1.642296239	0.100528626	0.31416771	Id1	15901.0	inhibitor of DNA binding 1, HLH protein
ENSMUSG00000063882	292.0498776	296.0079808	283.1731101	290.9735205	200.9340387	230.8763582	227.9902256	299.0319557	334.9733612	355.941478	301.7974468	268.210246	2743.171109	0.293107543	0.081966452	3.575945232	0.000348965	0.005250971	Uqcrh	66576.0	ubiquinol-cytochrome c reductase hinge protein
ENSMUSG00000042750	0.602491283	0.165147732	0.161188043	0.124110848	11.05486414	0.259667457	0.318299324	0.263439954	0.123221175	0.347448975	0.0	0.0	21.66469504	-0.593500063	1.110453982	-0.534466149	0.593019064	0.799512001	Bex2	12069.0	brain expressed X-linked 2
ENSMUSG00000042751	2.474901808	4.846850743	2.473193498	2.392736817	2.570233957	2.348316968	1.134854677	6.001266071	4.163303597	1.963168891	1.456424861	1.836246007	219.4400425	0.912131058	0.29092089	3.135323343	0.001716648	0.018921077	Nmnat2	226518.0	nicotinamide nucleotide adenylyltransferase 2
ENSMUSG00000042757	9.580224157	8.352272039	9.301959245	9.065385781	9.28682755	8.089959704	9.893148578	8.439742452	8.38484301	11.23022503	7.475268591	7.515764852	677.1354659	0.112188488	0.111880541	1.002752461	0.315980311	0.598545784	Tmem108	81907.0	transmembrane protein 108
ENSMUSG00000032399	2262.126474	2590.865223	2233.116343	2252.293846	1853.739251	2060.545244	1680.328081	2462.407368	2288.236836	2457.631326	1904.121356	1917.840232	78496.94014	0.293892222	0.070338057	4.17828176	2.94e-05	0.000647959	Rpl4	67891.0	ribosomal protein L4
ENSMUSG00000042761	0.044477077	0.044840527	0.021973209	0.0	0.781800754	0.0	0.0	0.0	0.101231974	0.0	0.0	0.0	4.061689648	1.967110113	2.183109843	0.901058698	0.367557111		Mrap2	244958.0	melanocortin 2 receptor accessory protein 2
ENSMUSG00000042763	1.020584947	0.768363743	0.64819827	0.35302003	1.184654146	0.233093117	0.269359494	1.402041848	0.984803612	1.308550566	0.517987498	0.069688739	50.3949038	1.358973661	0.458329159	2.965060445	0.003026235	0.028911877	Maneal	215090.0	mannosidase, endo-alpha-like
ENSMUSG00000042766	0.83729891	0.731880532	0.921178503	0.424701537	1.55096651	0.42988696	0.650639682	0.449094408	0.682495298	0.572359683	0.771598224	0.385863452	39.95079035	0.028691797	0.402743786	0.071240818	0.943206096	0.977152823	Trim46	360213.0	tripartite motif-containing 46
ENSMUSG00000042770	0.044873777	0.045143767	0.044116104	0.0	0.789015817	0.042639953	0.087233373	0.043244124	0.168849642	0.0	0.568132089	0.0	3.172192192	-1.79625998	1.41335072	-1.27092303	0.203756032		Hebp1	15199.0	heme binding protein 1
ENSMUSG00000028460	48.31159658	40.31186262	49.74996069	40.47865811	36.01076349	33.26346351	39.07065932	42.60328152	48.02583831	55.35369599	43.08706744	39.98585687	1202.531705	0.294020283	0.080847651	3.636720167	0.000276132	0.00431117	Sit1	54390.0	suppression inducing transmembrane adaptor 1
ENSMUSG00000042784	0.212070043	0.391975108	0.149121732	0.556434397	0.391255836	0.018014702	0.117141851	0.091260785	0.057277752	0.395928369	0.082198921	0.379251601	9.036093834	0.041128776	0.811214166	0.050700269	0.959564363	0.983701451	Muc1	17829.0	mucin 1, transmembrane
ENSMUSG00000042787	5.520661794	3.949571228	4.703298805	5.713826692	4.558837052	4.611931002	5.024806933	4.821834397	5.183936137	5.898273295	4.077369675	4.972860219	367.8290775	0.051628079	0.11976762	0.431068757	0.666418377	0.844427284	Exog	208194.0	endo/exonuclease (5'-3'), endonuclease G-like
ENSMUSG00000042790	9.469530304	12.10703335	12.39065652	11.89534021	12.85302381	11.29746099	11.31748158	11.71535985	10.22652779	9.504836417	11.09072286	10.66358376	816.0978731	-0.083932023	0.082668039	-1.015289882	0.309967666	0.592786905	Rnf214	235315.0	ring finger protein 214
ENSMUSG00000042797	1.069906452	0.257858751	0.888514095	0.757152016	1.34376785	0.876489537	0.952582108	0.321265771	0.356898569	0.335363029	0.185244024	1.244969153	34.79917987	-0.786471224	0.511152069	-1.538624749	0.123895933	0.354063053	Aqp11	66333.0	aquaporin 11
ENSMUSG00000042804	0.0	0.032764687	0.021438934	0.0	0.705954106	0.0	0.0	0.010492801	0.0	0.0	0.0	0.029064429	5.519845523	-2.282754076	2.049824977	-1.113633652	0.265436383		Gpr153	100129.0	G protein-coupled receptor 153
ENSMUSG00000042807	0.014033102	0.007086449	0.013923725	0.008185769	0.231251908	0.074897001	0.0	0.01021886	0.008039183	0.044998629	0.072133476	0.012864168	8.078671181	-1.882387727	1.026906686	-1.833065996	0.066792757	0.240553815	Hecw2	329152.0	HECT, C2 and WW domain containing E3 ubiquitin protein ligase 2
ENSMUSG00000025217	8.785717156	7.477461492	8.352369	7.351652725	7.850946167	6.128002078	7.10984123	8.55255019	9.276582291	11.34912429	7.806591954	7.459566225	501.299136	0.294355816	0.088481883	3.326735454	0.000878698	0.010906787	Btrc	12234.0	beta-transducin repeat containing protein
ENSMUSG00000024074	13.87555408	15.98850355	14.13631002	11.38832061	10.93607915	12.59026312	12.90897428	15.28035242	15.33867846	14.0977178	12.0772303	12.55620164	1696.024408	0.294561233	0.055912368	5.268266106	1.38e-07	5.3e-06	Crim1	50766.0	cysteine rich transmembrane BMP regulator 1 (chordin like)
ENSMUSG00000042816	0.048976571	0.02468314	0.048368007	0.084677304	0.068568629	0.046745927	0.119884823	0.0	0.055691439	0.044670283	0.085448128	0.0	2.250951706	-0.844091714	1.039715179	-0.811848987	0.416878289		Gpr151	240239.0	G protein-coupled receptor 151
ENSMUSG00000042817	0.022268776	0.0	0.022057607	0.025865271	0.229921736	0.085267108	0.05477283	0.010795737	0.0	0.050921957	0.009706361	0.0	4.064309175	-1.449028558	1.273661408	-1.137687417	0.255251029		Flt3	14255.0	FMS-like tyrosine kinase 3
ENSMUSG00000042821	0.108364155	0.16379928	0.320867178	0.374151571	0.606188577	0.155054809	0.344507007	0.261912124	0.123106084	0.0	0.02363563	0.197932175	8.690657956	-0.747219642	0.718895263	-1.039399868	0.298618806	0.581113905	Snai1	20613.0	snail family zinc finger 1
ENSMUSG00000042826	0.0	0.013680435	0.032632933	0.0	0.400313111	0.031537574	0.0	0.0	0.0	0.0	0.0	0.0	2.791544063	-1.486889962	2.430743138	-0.611701804	0.540735068		Fgf11	14166.0	fibroblast growth factor 11
ENSMUSG00000042828	0.019903935	0.049904815	0.024446989	0.085590093	0.092414128	0.0	0.058561663	0.03853578	0.075059977	0.022578078	0.017358897	0.158321931	2.474776079	-0.740401775	1.018659315	-0.726839449	0.467324314		Trim72	434246.0	tripartite motif-containing 72
ENSMUSG00000042831	26.43894974	24.5847647	23.02077505	27.98246787	23.9755671	26.25996478	23.96265391	25.28771846	28.59607051	24.1562786	26.92334483	34.6993272	561.2167559	-0.102488754	0.095472711	-1.073487419	0.283052481	0.565014739	Alkbh6	233065.0	alkB homolog 6
ENSMUSG00000042834	0.038784943	0.019556207	0.019173246	0.0	0.757046225	0.0	0.0	0.018774511	0.0	0.0	0.0	0.0	3.286441994	-0.456910903	1.974776444	-0.231373482	0.817024664		Nrep	27528.0	neuronal regeneration related protein
ENSMUSG00000018001	19.31525164	21.88315141	20.93181273	14.4266693	15.11426819	19.61246881	16.17481162	19.53665196	19.38141876	15.3305606	14.44615386	15.14383273	1669.175858	0.294594391	0.075143641	3.920416756	8.84e-05	0.001660978	Cyth3	19159.0	cytohesin 3
ENSMUSG00000042846	0.0	0.0	0.0	0.0	0.64470917	0.0	0.0	0.0	0.0	0.0	0.0	0.0	2.550087913	-1.65152866	3.046226582	-0.542155554	0.587711351		Lrrtm3	216028.0	leucine rich repeat transmembrane neuronal 3
ENSMUSG00000042851	4.015567868	5.693548772	4.58142593	3.643873383	3.115791771	2.917527587	2.6305683	4.654155338	5.592080548	4.743517277	3.565023241	3.671223074	512.4432455	0.587065325	0.116702272	5.030453254	4.89e-07	1.7e-05	Zc3h6	78751.0	zinc finger CCCH type containing 6
ENSMUSG00000042854	2.780565393	2.234285256	1.469659464	1.246362902	1.571554785	2.671297621	1.802343983	2.172547596	2.632545666	3.327709992	4.196701242	2.467791392	112.3095662	0.117610297	0.258398944	0.45515007	0.649001278	0.83499667	Trp53rkb	76367.0	transformation related protein 53 regulating kinase B
ENSMUSG00000042857	0.719914306	1.474407355	1.07802834	0.855278679	0.818200653	0.872841654	0.706659208	0.996832854	1.421309588	1.048900986	1.596205427	1.281874941	58.98259266	0.160752755	0.240201554	0.66924111	0.503341686	0.754886353	Gm9776	328309.0	predicted gene 9776
ENSMUSG00000042870	9.202510592	7.512659012	7.97918624	9.435453051	10.35885276	9.515582764	10.85061452	7.831153666	8.644169359	6.543836091	7.945137306	9.322679758	463.127023	-0.264623825	0.10350497	-2.556629163	0.010569182	0.070353032	Tom1	21968.0	target of myb1 trafficking protein
ENSMUSG00000042873	0.0	0.0	0.0	0.0	1.25437383	0.0	0.0	0.0	0.0	0.0	0.0	0.0	8.547345156	-1.692870323	3.033027884	-0.558145321	0.576745155	0.793185109	Lhfpl4	269788.0	lipoma HMGIC fusion partner-like protein 4
ENSMUSG00000042874	0.221519946	0.0	0.016856196	0.019724813	0.127634308	0.081452173	0.133832456	0.066016143	0.05180871	0.0	0.0	0.0	3.018020664	0.191313895	1.29456329	0.147782574	0.882514362		D930007J09Rik
ENSMUSG00000042895	0.0	0.0	0.068557538	0.0	0.0	0.026502262	0.013614089	0.026846533	0.021080902	0.0	0.012076366	0.0	1.066775382	1.289211673	1.946543478	0.662308182	0.507773734		Abra	223513.0	actin-binding Rho activating protein
ENSMUSG00000042901	32.54805971	39.31036058	40.74512717	28.97443248	29.97591842	29.85454675	33.58621285	32.1994054	30.13178404	39.06087632	33.55734835	30.74898525	1592.191563	0.192084697	0.077637687	2.474116701	0.013356606	0.083526312	Aida	108909.0	axin interactor, dorsalization associated
ENSMUSG00000042903	15.74718664	15.3597844	18.2883158	15.92950493	18.8522581	17.72620254	18.87454433	16.24834582	15.88076269	12.13133674	17.19966188	19.37547629	1211.726746	-0.209084656	0.094134284	-2.221131859	0.026342032	0.131948349	Foxo4	54601.0	forkhead box O4
ENSMUSG00000042909	0.0	0.0	0.013961963	0.0327099	0.026445277	0.026986381	0.027724556	0.041005805	0.042930434	0.0	0.024595617	0.0	1.263873885	-0.425324016	1.397180141	-0.304416018	0.760810966		Or52h1	258746.0	olfactory receptor 648
ENSMUSG00000042938	4.671048096	2.947807127	4.283501537	1.556041745	2.863870426	2.779221793	2.605364407	3.050344434	3.092994674	5.095798844	3.453994126	0.272038913	54.21041106	0.785714879	0.460144657	1.707538851	0.087721943	0.288364198	Gm14117	100418259.0	ATP synthase mitochondrial F1 complex assembly factor 1 pseudogene
ENSMUSG00000042942	0.251241011	0.014185673	0.009289446	0.016376976	0.102059948	0.031420287	0.028948934	0.027272073	0.077499186	0.008577691	0.059826584	0.564150048	11.77350834	-1.032661427	0.936464304	-1.102723748	0.270147151	0.551165043	Greb1l	381157.0	growth regulation by estrogen in breast cancer-like
ENSMUSG00000042962	0.347743392	0.435554729	0.169354465	0.193490379	0.158131892	0.08185873	0.0	0.249437623	0.064456284	0.07825001	0.228235018	0.0	2.055688444	0.929637703	1.096470275	0.847845787	0.39652386		Gm5436	432676.0	ATP synthase, H+ transporting, mitochondrial F1 complex, O subunit pseudogene
ENSMUSG00000042978	35.82270628	32.0629974	39.08350326	33.94663849	37.14696197	34.92323835	36.20074235	30.04290123	30.09880494	25.63104402	30.52243541	32.19244415	3520.078527	-0.093270751	0.073382678	-1.27101864	0.203722017	0.471682695	Sbk1	104175.0	SH3-binding kinase 1
ENSMUSG00000042992	8.154446825	9.875804822	7.583800477	6.77998499	8.58630461	7.775818098	6.482508747	7.499112569	8.863979895	6.734643022	8.184825367	8.095590255	331.8906934	0.08432954	0.128518129	0.656168435	0.511715756	0.760732786	Borcs5	67774.0	BLOC-1 related complex subunit 5
ENSMUSG00000042993	0.0	0.0	0.0	0.0	0.0	0.060232923	0.0	0.0	0.0	0.0	0.16689752	0.63571705	1.201118296	-2.270237078	3.056830612	-0.742676767	0.457677399		Ifnk	387510.0	interferon kappa
ENSMUSG00000042997	8.250857451	8.511964408	7.439725416	8.04929292	7.927092833	8.799975096	8.637856518	8.066563233	7.065249581	7.719510523	8.532185904	7.033734985	1025.626106	-0.058285125	0.069551997	-0.838007928	0.402026251	0.674397112	Nhlrc3	212114.0	NHL repeat containing 3
ENSMUSG00000028964	165.5266291	171.3253746	161.5448408	149.618268	131.4835578	123.5863508	119.1250381	159.4072109	188.4639155	204.0864234	165.9937665	170.7324193	3056.802568	0.294770876	0.058872275	5.00695579	5.53e-07	1.91e-05	Park7	57320.0	Parkinson disease (autosomal recessive, early onset) 7
ENSMUSG00000043008	102.6001015	125.9633476	107.7040587	104.6752726	91.09131593	116.4319747	92.869711	114.8983412	103.038634	99.80966796	106.7003041	95.28955843	6010.760149	0.105634909	0.074693425	1.414246418	0.157289563	0.40589717	Klhl6	239743.0	kelch-like 6
ENSMUSG00000043015	14.94167132	17.64919035	15.20062153	16.71923491	15.18404987	15.62288827	15.20386296	16.10754433	18.43601273	19.62090534	17.16149741	17.9397214	1359.913653	0.057552437	0.060516238	0.951024701	0.341591837	0.621631476	Nemp2	227094.0	nuclear envelope integral membrane protein 2
ENSMUSG00000043017	0.030489356	0.037529156	0.135776514	0.028776825	0.023259354	0.029159644	0.014976205	0.0	0.009438636	0.0	0.0	0.027897524	2.133614278	0.103908498	1.234681264	0.084158156	0.932930687		Ptgir	19222.0	prostaglandin I receptor (IP)
ENSMUSG00000043019	8.931491002	10.06358111	10.04362334	8.806427431	10.04787028	9.54988465	10.51745703	8.913088618	9.588144995	8.973164395	10.62298828	9.705783071	1600.595886	-0.069800232	0.056335156	-1.239017288	0.215339096	0.48523212	Edem3	66967.0	ER degradation enhancer, mannosidase alpha-like 3
ENSMUSG00000043024	0.172622027	0.565641415	0.362498551	0.29895043	0.564601267	0.267905367	0.380688598	0.313228296	0.114621937	0.512011262	0.621069532	0.197236306	17.77684689	-0.234784906	0.518665895	-0.452670801	0.650785808	0.8362374	Gm16433	677205.0	DEAD (Asp-Glu-Ala-Asp) box polypeptide 18 pseudogene
ENSMUSG00000043050	0.652822501	1.849626255	0.949232807	1.555246641	1.373058594	1.529528784	1.13732657	1.554810562	1.200811633	1.754720644	1.71578184	0.0	12.56363836	0.14622957	0.648278459	0.225565986	0.821538999	0.926909433	Tnp2	21959.0	transition protein 2
ENSMUSG00000043051	0.92489234	2.601379895	0.920142901	3.06637375	1.68339629	2.728353643	1.388283388	1.523529773	1.664801722	0.874228635	2.452064916	2.065811972	110.2395156	-0.668290366	0.32974499	-2.026688458	0.042694284	0.181208399	Disc1	244667.0	disrupted in schizophrenia 1
ENSMUSG00000043059	12.02478445	13.34757199	13.09449405	14.40182665	14.75926699	12.83526721	15.11899551	13.29035098	12.92787608	13.49323838	13.8022524	16.66135657	750.8434465	-0.163441872	0.075611558	-2.161599056	0.030649094	0.146086202	Zfp513	101023.0	zinc finger protein 513
ENSMUSG00000043061	10.06789541	10.08585626	9.248005725	9.057724407	7.322274921	8.337944234	8.999724284	10.31919762	12.14499258	11.18304577	11.64077623	9.504189032	626.3880125	0.2051341	0.087272008	2.350514279	0.018747488	0.105303858	Tmem18	211986.0	transmembrane protein 18
ENSMUSG00000043065	21.33234012	25.26417548	24.59118094	31.8852975	23.74623648	32.51802781	30.85579688	30.46777474	24.88680109	29.49264177	31.32467018	30.12537941	1497.863173	-0.208543363	0.105926544	-1.968754522	0.048981287	0.198378855	Spice1	212514.0	spindle and centriole associated protein 1
ENSMUSG00000043067	23.73794771	25.46344464	23.22801165	25.35606979	24.60213621	25.94509438	23.91966522	23.62673966	23.68201625	21.27479814	25.29920929	23.00660268	2442.849663	-0.07160897	0.050047827	-1.430810791	0.15248445	0.399277096	Dpy19l1	244745.0	dpy-19-like 1 (C. elegans)
ENSMUSG00000043068	2.266601025	1.63530909	1.967072703	1.706568298	1.446776986	1.385600556	1.650623146	1.992648584	1.584691264	2.186375406	1.121951034	0.833299121	51.44728003	0.536752808	0.224979747	2.385782789	0.017042814	0.098344663	Fam89a	69627.0	family with sequence similarity 89, member A
ENSMUSG00000043079	0.295399586	0.773881236	0.247239114	0.107353993	2.397152941	0.087798215	0.127749218	0.261212484	0.301286929	0.253983826	0.139793849	0.083990804	37.73644735	0.551868137	0.757059634	0.728962571	0.466024558	0.726476694	Synpo	104027.0	synaptopodin
ENSMUSG00000043088	0.060097964	0.0	0.065373877	0.0	0.082334616	0.0	0.130716596	0.0	0.022085259	0.0	0.0	0.0	1.381669139	0.131780119	2.282862994	0.057725812	0.953967033		Il17re	57890.0	interleukin 17 receptor E
ENSMUSG00000043090	13.28207937	12.63354009	11.10168249	10.64926068	10.77762523	12.03865728	12.30868768	12.43782146	15.25338793	13.20934945	15.5719255	14.84191789	983.5036471	0.041601691	0.07979523	0.521355619	0.602119062	0.806185195	Zfp866	330788.0	zinc finger protein 866
ENSMUSG00000043091	35.03923549	33.42900664	40.19264434	43.00808124	44.93071483	49.94861813	39.02979774	36.24228263	32.81576792	32.63629969	39.49165447	31.71158599	1818.837153	-0.232689921	0.085581603	-2.718924551	0.006549455	0.050809228	Tuba1c	22146.0	tubulin, alpha 1C
ENSMUSG00000043099	0.210145993	0.259203069	0.219690807	0.185868903	0.208158426	0.468371213	0.424907376	0.135822965	0.240063669	0.170839048	0.284976217	0.320651796	21.81709666	-0.570347951	0.307194802	-1.856632821	0.063363411	0.232856644	Hic1	15248.0	hypermethylated in cancer 1
ENSMUSG00000043102	0.141153184	0.484214791	0.265471271	3.486138766	1.230601982	2.876151165	1.234643083	0.560822678	0.311472776	0.206444181	3.052095169	2.751475369	103.0299346	-2.891351148	0.400329454	-7.222429224	5.11e-13	4.6e-11	Qrfp	227717.0	pyroglutamylated RFamide peptide
ENSMUSG00000043110	0.098555822	0.110519374	0.130166993	0.089043977	0.133631201	0.073380474	0.16161763	0.1380332	0.100103368	0.080133767	0.047730481	0.0	9.296520321	0.570161172	0.585240977	0.974233171	0.329940778	0.610153835	Lrrn4	320974.0	leucine rich repeat neuronal 4
ENSMUSG00000043131	64.48348253	69.84395651	64.3025489	63.70621048	62.29929607	70.54676603	61.04390449	64.80576595	63.62503381	64.31010658	68.54412686	63.78617994	7433.268346	0.005223186	0.045656661	0.114401392	0.908919611	0.964437473	Mob1a	232157.0	MOB kinase activator 1A
ENSMUSG00000043140	9.336476848	9.665302697	8.373984943	8.766062344	8.092238915	8.970153995	8.245365012	10.15019933	11.28878445	9.575122234	11.05236697	11.38512402	834.0755281	0.055599901	0.082019388	0.677887296	0.497843155	0.751386486	Tmem186	66690.0	transmembrane protein 186
ENSMUSG00000043153	0.0	0.0	0.0	0.035204636	0.108777283	0.059378326	0.029753405	0.014301141	0.0	0.0	0.053492402	0.0	1.502282367	-3.535576564	1.727223238	-2.046971396	0.040660893		Crppa	75847.0	CDP-L-ribitol pyrophosphorylase A
ENSMUSG00000043154	0.459996534	0.587526803	0.409351557	0.590712966	0.801407097	0.502006992	0.56829222	0.383971597	0.376596611	0.369262746	0.580614326	0.523871059	81.54120099	-0.46853872	0.193444846	-2.422079111	0.015431991	0.092032011	Ppp2r3a	235542.0	protein phosphatase 2, regulatory subunit B'', alpha
ENSMUSG00000043155	0.0479993	0.072575203	0.071112048	0.166021778	0.156833201	0.229090299	0.117513332	0.208939434	0.20016249	0.0	0.0	0.416650807	6.171600648	-0.874662329	0.994896945	-0.879148673	0.37932067	0.654684891	Hpdl	242642.0	4-hydroxyphenylpyruvate dioxygenase-like
ENSMUSG00000043157	0.0	0.09075641	0.0	0.06900546	0.055925125	0.057253398	0.088030517	0.029016213	0.068156528	0.0	0.026202813	0.0	1.522800699	-0.519374832	1.450996447	-0.357943559	0.720385552		Arl11	219144.0	ADP-ribosylation factor-like 11
ENSMUSG00000043162	1.825871906	2.268800048	2.147529277	1.987892019	1.638633541	1.496475757	1.77375109	1.880889718	1.97302013	1.836986537	2.26820005	2.006012014	177.2539314	0.097831982	0.138491411	0.706411912	0.479932015	0.73760205	Pyurf	66459.0	Pigy upstream reading frame
ENSMUSG00000043165	0.0	0.0	0.0	0.0	0.295826746	0.0	0.0	0.0	0.0	0.0	0.0	0.0	1.065517955	-1.588267262	3.062194702	-0.518669587	0.603991173		Loricrin	16939.0	loricrin
ENSMUSG00000043168	0.035158709	0.106208178	0.034639605	0.080557335	0.200324543	0.033479297	0.025975482	0.277039066	0.219638083	0.159972832	0.023162182	0.0	3.168409164	1.537748252	1.008120507	1.525361543	0.127168945		4930426D05Rik	74644.0	RIKEN cDNA 4930426D05 gene
ENSMUSG00000043183	5.927276344	8.913537086	6.50485704	7.701879972	6.165469489	7.305457564	10.3262951	7.051507867	7.908980937	6.149275021	5.946559905	9.000834456	493.6291973	-0.124146034	0.150807073	-0.823210951	0.410388043	0.68111118	Simc1	319719.0	SUMO-interacting motifs containing 1
ENSMUSG00000043190	8.359307075	8.440748289	7.795913562	7.479585149	6.310706587	7.123486203	5.90522288	6.052324947	8.488741029	15.893197	12.90121202	11.18502025	285.5137923	0.129741668	0.171727307	0.755509827	0.449943138	0.713455863	Rfesd	218341.0	Rieske (Fe-S) domain containing
ENSMUSG00000043192	1.593651188	0.912820606	0.86277642	0.574054117	0.843401558	0.625397897	0.488341061	0.875436043	0.685292118	0.540731266	0.19087729	0.91261503	25.62774139	0.546996454	0.402082769	1.360407598	0.173700975	0.428861916	Gpi-ps	669429.0	glucose-6-phosphate isomerase, pseudogene
ENSMUSG00000043207	15.39182217	15.80296864	15.20039528	15.85568387	16.43502142	16.15075428	14.00975855	14.91191955	16.53525368	16.21408422	17.27882594	16.6128154	1371.191776	-0.034372033	0.05237531	-0.656264057	0.51165424	0.760716945	Zmpste24	230709.0	zinc metallopeptidase, STE24
ENSMUSG00000043219	0.171388921	0.459248659	0.280064943	0.129281762	0.26300126	0.270706445	0.22114817	0.164797905	0.042805886	0.362224282	0.19967577	0.0	3.971088298	0.440990862	0.824551203	0.534825321	0.592770652		Hoxa6	15403.0	homeobox A6
ENSMUSG00000043223	0.0	0.200604032	0.048978255	0.0	0.0	0.0	0.0	0.0	0.149865824	0.0	0.0	0.453851686	1.511125079	0.734992345	2.660987893	0.276210331	0.782386523		Gm4835	225228.0	mortality factor 4 like 1 pseudogene
ENSMUSG00000043230	0.826394546	1.17018704	0.789244294	1.243720929	1.073528205	1.42841633	1.011513304	1.15198629	1.158172664	0.980620033	2.022538099	1.074648738	84.18508225	-0.361893061	0.228797362	-1.581718675	0.113713807	0.337530744	Fam124b	241128.0	family with sequence similarity 124, member B
ENSMUSG00000043241	22.08389456	22.02825849	24.67073519	19.47137266	18.87090183	21.62191448	22.01541001	19.11960037	19.99821132	19.23614549	20.69382768	20.17350148	2212.83682	0.047229593	0.056093396	0.841981342	0.399798397	0.672717362	Upf2	326622.0	UPF2 regulator of nonsense transcripts homolog (yeast)
ENSMUSG00000043243	4.798202262	5.631299404	4.813708049	3.072328957	3.525763163	3.542721119	3.395292767	5.026237164	5.264834682	6.728604101	2.761825752	4.624132108	142.2039354	0.626222344	0.160055034	3.91254388	9.13e-05	0.001711788	Niban3	100037278.0	niban apoptosis regulator 3
ENSMUSG00000043251	1.297782595	1.18895931	1.381440968	2.357520845	3.872474344	1.690785692	1.288815469	3.000065709	2.056346494	1.643628848	2.116616837	3.114801218	59.98464261	-0.423705642	0.275444815	-1.538259638	0.123985144	0.354107437	Exoc3l	277978.0	exocyst complex component 3-like
ENSMUSG00000043252	6.182642083	5.980438322	6.178668488	5.168360821	6.019732755	5.39377695	5.138634948	6.047461849	6.079327946	5.398130571	6.011968611	5.481631844	701.9160281	0.109689726	0.072332362	1.516468197	0.129401006	0.363533217	Tmem64	100201.0	transmembrane protein 64
ENSMUSG00000043257	13.39716573	13.647442	14.89196844	11.46381908	13.78584996	12.7539579	13.11311233	12.44991518	15.01118384	12.26079372	15.469906	18.76285882	923.6436265	-0.051719913	0.104805277	-0.493485771	0.621669391	0.818643856	Pigv	230801.0	phosphatidylinositol glycan anchor biosynthesis, class V
ENSMUSG00000043259	0.0	0.0	0.0	0.0	0.570190334	0.0	0.0	0.0	0.0	0.0	0.0	0.0	4.096337297	-1.674229038	3.041615325	-0.550440756	0.582017101		Fam13c	71721.0	family with sequence similarity 13, member C
ENSMUSG00000043262	2.665053462	1.777029307	2.26751748	1.626931004	1.666451062	2.118462946	2.306164643	2.016629191	1.933387733	2.932194627	1.626560583	1.798231515	227.418304	0.29178111	0.169920708	1.717160397	0.085949869	0.284603099	Uevld	54122.0	UEV and lactate/malate dehyrogenase domains
ENSMUSG00000043263	93.82584902	133.7231225	112.8608164	89.8385542	83.90761782	103.7216376	92.68679538	93.12082819	88.96673833	109.9524571	116.5913213	107.8405935	8678.002263	0.086523107	0.08960855	0.96556754	0.334260625	0.614924164	Ifi209	236312.0	interferon activated gene 209
ENSMUSG00000043279	34.52672758	48.35935093	40.53815396	34.17937364	33.17949027	43.74995766	41.53668182	34.09706179	37.1366774	33.47880147	47.48092057	39.04044795	8096.514023	-0.068847806	0.078504731	-0.876989264	0.380492469	0.655447266	Trim56	384309.0	tripartite motif-containing 56
ENSMUSG00000043282	0.099251915	0.016686156	0.11455762	0.019153822	0.015491263	0.031632112	0.048729164	0.064092547	0.025151791	0.287149503	0.014424368	0.0	3.901661247	2.288181179	1.039182704	2.201904604	0.027672048		Teddm1b	433365.0	transmembrane epididymal protein 1B
ENSMUSG00000043284	20.20304586	20.28985903	21.04647424	20.19251226	19.57655561	19.15747308	19.8745018	19.55821569	22.27775361	25.41335943	21.78825578	20.77131319	675.377587	0.082756388	0.063427832	1.304733046	0.191983765	0.455319538	Tmem11	216821.0	transmembrane protein 11
ENSMUSG00000043289	0.24934681	0.137068977	0.34005415	0.281903984	0.209868771	0.186739616	0.198744346	0.090052871	0.090257613	0.086866444	0.122296605	0.217533233	10.498194	-0.33023434	0.505517825	-0.653259536	0.513588974	0.762229638	Mei4	75033.0	meiotic double-stranded break formation protein 4
ENSMUSG00000043290	1.57682137	2.921784876	2.805993952	1.890809186	2.433243503	2.222203471	1.95252869	3.110216167	3.038393446	3.185215349	3.592673267	1.982415027	136.6804364	0.242239145	0.215473142	1.124219672	0.260919846	0.540727981	Zfp784	654801.0	zinc finger protein 784
ENSMUSG00000043300	0.0	0.0	0.0	0.0	0.767644778	0.0	0.0	0.0	0.0	0.0	0.0	0.0	3.198586554	-1.665167254	3.043810722	-0.547066624	0.584332961		B3galnt1	26879.0	UDP-GalNAc:betaGlcNAc beta 1,3-galactosaminyltransferase, polypeptide 1
ENSMUSG00000043301	0.0	0.0	0.0	0.0	0.45913056	0.0	0.0	0.0	0.0	0.0	0.0	0.0	2.209900393	-1.645844236	3.048120815	-0.539953741	0.589228935		Kcnj6	16522.0	potassium inwardly-rectifying channel, subfamily J, member 6
ENSMUSG00000043311	9.94493866	9.424327436	8.269893582	6.743276931	9.996771927	9.283124109	9.349855547	8.072595543	9.94715466	6.497299188	9.744506039	9.576235089	322.1813685	-0.068978426	0.148271004	-0.465218578	0.641774936	0.83000672	D17H6S53E	114585.0	DNA segment, Chr 17, human D6S53E
ENSMUSG00000043313	0.0	0.0	0.0	0.0	0.057414721	0.0	0.0	0.0	0.0	0.0	0.0	0.0	0.904860312	-1.569372576	3.066635697	-0.511757095	0.608821022		Pcdhb19	93890.0	protocadherin beta 19
ENSMUSG00000043323	25.18377285	22.25273906	24.09118921	25.29174593	28.97488243	24.51079344	24.91853673	25.80753391	18.81352352	13.52152798	16.36430688	15.81874643	2035.093076	-0.05868517	0.079978722	-0.733759789	0.463095152	0.723814786	Fbrsl1	381668.0	fibrosin-like 1
ENSMUSG00000043336	23.3491156	26.56380721	22.93155613	25.63478184	21.83076428	28.87116495	22.31567742	24.79670975	24.1105677	27.06910587	29.79860611	27.69839111	2119.705419	-0.065669717	0.082477456	-0.796214148	0.425907576	0.694083636	Filip1l	78749.0	filamin A interacting protein 1-like
ENSMUSG00000043340	1.084593815	0.937392036	0.747276717	1.698848147	0.641116381	2.132612555	2.754986187	0.554401512	1.211112577	0.840080155	1.730939058	1.006183432	26.10198754	-0.817040669	0.393045804	-2.078741613	0.037641106	0.167160933	6530409C15Rik
ENSMUSG00000043346	0.563197872	2.896772917	2.202303376	2.530111289	0.838025168	0.0	1.356178755	2.566173106	3.622588711	0.0	3.32400448	1.851813228	27.41626064	0.395701205	0.964141003	0.410418397	0.681499053	0.852876978	Gm6741
ENSMUSG00000043372	2.097091915	1.082849128	2.009347775	1.150845203	1.247581852	1.098364022	2.070857504	1.308106102	1.088629771	1.950378888	0.785432286	1.031386277	43.35149834	0.406441123	0.314852566	1.290893475	0.196740618	0.46153488	Hexim2	71059.0	hexamethylene bis-acetamide inducible 2
ENSMUSG00000043384	13.83318144	13.77018126	13.04821516	14.06129736	17.26252123	16.63094216	16.44347004	12.70063246	13.9597887	12.06292387	14.68494395	12.44369448	1110.677918	-0.20154671	0.082577974	-2.440683627	0.014659491	0.088950105	Gprasp1	67298.0	G protein-coupled receptor associated sorting protein 1
ENSMUSG00000043388	0.0	0.0	0.0	0.0	4.237546786	0.0	0.0	0.0	0.0	0.0	0.0	0.0	15.0375083	-22.17589708	3.077550806	-7.205696504	5.77e-13	4.94e-11	Tmem130	243339.0	transmembrane protein 130
ENSMUSG00000043391	0.704795813	0.860636239	1.617161762	0.909120554	1.391995242	0.914223307	1.486513911	0.585438226	0.639061784	0.428761327	1.285862726	1.284972144	89.34101921	-0.68871494	0.29065248	-2.369547783	0.017809854	0.101401591	2510009E07Rik	72190.0	RIKEN cDNA 2510009E07 gene
ENSMUSG00000043398	0.026096375	0.013166263	0.012918938	0.03027761	0.232511008	0.0	0.012828576	0.012646935	0.0	0.0	0.034127436	0.0	2.51424685	-1.836029462	1.379853026	-1.330597844	0.183321372		Gpr135	238252.0	G protein-coupled receptor 135
ENSMUSG00000043411	57.60184186	68.80664192	65.70189191	80.98513327	70.42034435	79.21728294	66.15741522	81.41176645	69.33520682	76.67413473	70.08762547	61.26151097	5230.098608	-0.027565058	0.095530748	-0.288546449	0.772928481	0.90282634	Usp48	170707.0	ubiquitin specific peptidase 48
ENSMUSG00000043415	15.48772454	14.26808306	15.41576809	15.30827854	16.84589492	14.98214738	15.73571772	13.56171094	10.43628822	10.74712749	9.869599932	10.23795637	975.8848356	-0.042298889	0.065658819	-0.644222503	0.519431161	0.765895544	Otud1	71198.0	OTU domain containing 1
ENSMUSG00000043419	0.782137205	1.263197383	0.627088666	0.704484938	4.49494503	0.515647282	0.470301237	0.574457078	0.652522154	2.005892905	1.644414313	0.454731532	48.42525717	-0.196794031	0.598141958	-0.329008906	0.742148956	0.885952082	Rnf227	80515.0	ring finger protein 227
ENSMUSG00000043421	13.49082433	12.22956929	11.26753524	11.52741344	10.36986567	11.21788651	11.20493127	12.04243854	11.94956936	10.72120726	9.117033054	10.57494534	243.0237655	0.165827529	0.098347188	1.686144088	0.09176805	0.295495096	Hilpda	69573.0	hypoxia inducible lipid droplet associated
ENSMUSG00000043424	26.97550849	32.4639549	27.72918271	28.33224755	27.33359919	25.53207301	24.86472426	27.3387583	26.94345814	32.46543125	26.43515019	29.18090374	1665.587581	0.105220371	0.074941137	1.404040218	0.160306874	0.411200465	Eif3j2	100042807.0	eukaryotic translation initiation factor 3, subunit J2
ENSMUSG00000043432	3.798237469	3.882703062	3.437148066	3.608059076	3.396770386	3.71258154	3.260731367	4.239665972	4.272338707	4.636762399	4.203234658	4.47149981	241.4891864	0.100350707	0.097298266	1.031371998	0.302366407	0.58495262	Leng9	243813.0	leukocyte receptor cluster (LRC) member 9
ENSMUSG00000043439	5.826861122	8.300862849	5.384344625	5.897858145	6.782060499	5.134033909	4.020554545	8.163836858	6.08734204	5.072204403	4.557350656	4.17995234	334.23893	0.357209293	0.154851644	2.306783981	0.021066866	0.113548508	Epop	103551.0	elongin BC and polycomb repressive complex 2 associated protein
ENSMUSG00000043445	13.62107034	13.85210641	12.67666432	12.96464685	15.00399181	14.59389466	13.46473179	12.63262609	12.65935687	12.28099196	13.43802421	15.66702633	885.5201087	-0.132745427	0.071290913	-1.862024495	0.062599638	0.230673265	Pgp	67078.0	phosphoglycolate phosphatase
ENSMUSG00000043448	0.078200312	0.0	0.0	0.0	0.274276244	0.0	0.057527881	0.037853109	0.0	0.0	0.0	0.160883474	2.738450527	-3.020961831	2.020941256	-1.494829116	0.134959046		Gjc2	118454.0	gap junction protein, gamma 2
ENSMUSG00000043456	0.08757378	0.117404702	0.01626785	0.164357232	0.280910857	0.140918221	0.086136752	0.188995148	0.144662354	0.034036215	0.151232466	0.170259913	11.56807072	-0.773640235	0.555443413	-1.392833577	0.163670122	0.415480994	Zfp536	243937.0	zinc finger protein 536
ENSMUSG00000043458	0.04074698	0.0	0.0	0.0	0.14009047	0.0	0.0	0.0	0.0	0.0	0.0	0.0	1.166243022	-0.642782378	3.049094564	-0.210810903	0.83303483		Pcdhb12	93883.0	protocadherin beta 12
ENSMUSG00000043460	0.041967902	0.026486873	0.062436938	0.055026066	0.866980231	0.007521755	0.030469705	0.030551243	0.040561141	0.033631114	0.004571805	0.050350892	19.01086021	-0.556385604	0.909181579	-0.611963129	0.540562153	0.779852753	Elfn2	207393.0	leucine rich repeat and fibronectin type III, extracellular 2
ENSMUSG00000043463	0.0	0.0	0.0	0.0	0.277290161	0.0	0.0	0.0	0.0	0.0	0.0	0.0	2.383409648	-1.650020827	3.047147015	-0.541496954	0.588165097		Rab9b	319642.0	RAB9B, member RAS oncogene family
ENSMUSG00000043467	3.262032366	3.78176548	3.531221294	3.648363701	3.247314389	2.853797894	3.261619786	3.04950128	4.213095508	3.781590012	3.577581714	5.055509399	1128.83177	0.007244735	0.106612479	0.067953914	0.945822321	0.978044108	Zbtb37	240869.0	zinc finger and BTB domain containing 37
ENSMUSG00000043468	0.091453579	0.011735731	0.089892444	0.013503184	0.0	0.0	0.044432257	0.0	0.044282351	0.0	0.0	0.0	1.253248993	2.384852687	1.943256916	1.227245182	0.219730452		Adam30	71078.0	a disintegrin and metallopeptidase domain 30
ENSMUSG00000043483	34.09634651	37.78896935	31.56611502	26.42214891	26.57606588	27.52162404	30.68907734	35.81124898	25.85656212	18.20178211	23.19128335	17.73645939	338.3529851	0.255154684	0.123771378	2.061499903	0.039255373	0.171378462	Gm6863	628277.0	nascent polypeptide-associated complex alpha polypeptide pseudogene
ENSMUSG00000043484	0.0	0.098344885	0.0	0.108658436	0.177890629	0.0	0.0	0.093778387	0.072557608	0.0	0.0	0.443636687	0.904143666	-0.966731916	1.994975798	-0.48458328	0.627971976		Gm5867
ENSMUSG00000043487	1.438319776	1.239949768	1.163492098	0.909603982	0.953735161	1.38165977	0.918201793	1.485284355	1.609578357	1.649576812	0.86057526	1.316149053	109.2500613	0.432990343	0.186881222	2.316928045	0.020507652	0.111539254	Acot6	217700.0	acyl-CoA thioesterase 6
ENSMUSG00000043488	0.0	0.0	0.23564585	0.532307428	0.0	0.113913459	0.0	0.0	0.267834423	0.0	0.106857811	0.0	0.884685077	-0.368241829	2.490655118	-0.147849386	0.882461633		Frmd8os
ENSMUSG00000043496	0.0	0.0	0.0	0.0	0.532637665	0.0	0.0	0.0	0.0	0.0	0.0	0.0	6.249461706	-1.68601171	3.038853966	-0.554818273	0.579018967	0.793185109	Tril	66873.0	TLR4 interactor with leucine-rich repeats
ENSMUSG00000043505	140.7812681	151.8135557	143.4354051	160.5415791	139.7581758	148.4385571	155.2022426	132.5918528	148.3780039	163.2465444	189.191934	168.5124659	3900.988638	-0.125009704	0.056779456	-2.201671384	0.02768853	0.136678989	Gimap5	317757.0	GTPase, IMAP family member 5
ENSMUSG00000028798	141.1128858	146.0729433	139.9752027	146.8493543	107.3116953	113.2331909	120.6236038	166.998885	147.0289746	160.6760115	128.6562986	118.5989326	3492.034783	0.29491557	0.078731464	3.745841298	0.00017979	0.003031283	Eif3i	54709.0	eukaryotic translation initiation factor 3, subunit I
ENSMUSG00000043518	0.0	0.0	0.0	0.0	0.254423644	0.0	0.0	0.0	0.0	0.0	0.0	0.0	1.150299733	-1.595724712	3.060287942	-0.521429598	0.602067537		Rai2	24004.0	retinoic acid induced 2
ENSMUSG00000043531	0.0	0.0	0.0	0.0	0.233304276	0.0	0.0	0.0	0.0	0.0	0.0	0.0	2.371222299	-1.648368802	3.047102046	-0.540962783	0.588533235		Sorcs1	58178.0	sortilin-related VPS10 domain containing receptor 1
ENSMUSG00000043535	45.77834274	57.573292	52.68638258	40.65135885	38.41302231	43.13252893	48.40397354	43.91894071	60.45875655	45.05734796	54.56581207	49.28077626	12604.60619	0.157808978	0.07690086	2.052109408	0.040159031	0.173969925	Setx	269254.0	senataxin
ENSMUSG00000043541	0.227950124	0.201327261	0.292760714	0.227176048	0.369548385	0.148075622	0.302582126	0.366811563	0.450224774	0.497602188	0.31602248	0.037438035	24.74587736	0.510325365	0.49271404	1.035743501	0.300321822	0.582749692	Dnai7	320662.0	cancer susceptibility candidate 1
ENSMUSG00000043542	0.024897783	0.060366353	0.176909596	0.333524474	0.677342587	0.12028733	0.178070317	0.120673812	0.175397117	0.045534163	0.247832024	0.0	8.319689138	-1.10393476	0.878055572	-1.257249308	0.208663374	0.477871395	Zc2hc1a	67306.0	zinc finger, C2HC-type containing 1A
ENSMUSG00000043549	0.01405347	0.0	0.0	0.0	0.0	0.0	0.0	0.0	0.0	0.0	0.043053185	0.141473753	0.773391449	-1.062987839	3.062029031	-0.347151457	0.728477537		Fam90a1b	631145.0	family with sequence similarity 90, member A1B
ENSMUSG00000043557	0.0	0.138167871	0.166110212	0.0	0.343555764	0.0	0.049719874	0.131733434	0.022806855	0.0	0.0	0.0	2.864066364	1.012137978	1.912885053	0.529115943	0.596725023		Mdga1	74762.0	MAM domain containing glycosylphosphatidylinositol anchor 1
ENSMUSG00000043572	4.312878637	4.508454361	4.166029806	4.235789679	3.306383625	4.543151389	4.417604003	5.686299446	5.770956855	7.4921798	7.213338659	4.969101739	255.8886354	0.158589473	0.153631737	1.032270258	0.30194553	0.584394318	Pars2	230577.0	prolyl-tRNA synthetase (mitochondrial)(putative)
ENSMUSG00000043587	9.700358682	11.74218522	8.431580248	9.235220798	8.513746611	8.459798697	7.658568885	11.14306009	8.314378152	8.969099175	8.851433837	8.274041879	632.3972961	0.188845158	0.102698865	1.83882419	0.065941049	0.238750974	Pxylp1	235534.0	2-phosphoxylose phosphatase 1
ENSMUSG00000058799	168.2658629	172.6132877	164.411864	154.8998722	139.1248728	144.3870876	124.6061872	165.6096145	169.5307186	204.3697077	145.8492757	142.2495732	6808.491213	0.295045781	0.063518568	4.645032	3.4e-06	0.000102535	Nap1l1	53605.0	nucleosome assembly protein 1-like 1
ENSMUSG00000043602	2.316699481	2.419401797	1.962729206	2.246020456	1.624320892	1.936397166	1.744138853	2.042140488	2.98337843	3.1720765	3.265356818	2.647414278	120.2927335	0.157278155	0.148767925	1.057204735	0.290418159	0.572868225	Zfp3	193043.0	zinc finger protein 3
ENSMUSG00000043614	0.028643476	0.0	0.0	0.040605826	0.720571822	0.067509362	0.034573506	0.06844183	0.0	0.0	0.0	0.0	2.612365252	-2.267522469	1.587821006	-1.428071842	0.153271181		Vps37d	194309.0	vacuolar protein sorting 37D
ENSMUSG00000043618	0.311885569	2.639400788	1.496347919	0.668721961	0.413827431	1.302190689	1.166340772	0.736637524	0.451592004	1.107000455	1.369534394	1.116575992	7.411272432	0.037499993	0.570145819	0.065772634	0.947558844	0.97874205	Eif5al3-ps
ENSMUSG00000043629	0.068632993	0.069264626	0.022659182	0.092987407	0.295581812	0.186134476	0.101275687	0.077632161	0.139396783	0.261554477	0.169522517	0.020945551	11.35203817	-0.651451814	0.702168513	-0.927771328	0.3535262	0.63181878	1700019D03Rik	67080.0	RIKEN cDNA 1700019D03 gene
ENSMUSG00000043631	0.141431752	0.024887992	0.056132112	0.013163437	0.146980376	0.02290562	0.033451638	0.027592889	0.025899265	0.0	0.029642475	0.026053914	5.109226687	-0.132212942	0.873369234	-0.151382641	0.879673882		Ecm2	407800.0	extracellular matrix protein 2, female organ and adipocyte specific
ENSMUSG00000043633	1.192164042	0.973069358	1.386463369	1.421455581	0.661879746	0.863486893	1.193640403	1.166118371	1.208506293	2.608019974	1.807346204	1.120145205	131.7357485	0.255908345	0.264844291	0.966259626	0.333914283	0.614924164	Fam221b	242408.0	family with sequence similarity 221, member B
ENSMUSG00000043635	0.054498164	0.0	0.203064289	0.347282063	0.204191377	0.029608318	0.010144698	0.098402711	0.057147647	0.0	0.092943401	0.0	4.73445857	0.089509124	1.22840278	0.072866266	0.941912538		Adamts3	330119.0	a disintegrin-like and metallopeptidase (reprolysin type) with thrombospondin type 1 motif, 3
ENSMUSG00000043639	0.10125353	0.164012062	0.05018709	0.106218039	0.477350367	0.095661577	0.159753227	0.074178127	0.527548651	0.138994275	0.074174542	0.055297163	17.95773373	0.088112925	0.709188747	0.124244675	0.901121551	0.960279318	Rbm20	73713.0	RNA binding motif protein 20
ENSMUSG00000043644	2.757563905	4.05066929	2.414686197	2.754253755	2.669680111	2.507216061	1.757287482	2.898492947	4.422051468	7.025117911	3.218297389	3.905266318	39.17149854	0.457597469	0.272352496	1.680166239	0.092924976	0.298045573	0610009L18Rik	66838.0	RIKEN cDNA 0610009L18 gene
ENSMUSG00000043661	0.0	0.0	0.098033147	0.0	0.0	0.09205868	0.278302215	0.0	0.144758395	0.0	0.521358744	0.391359658	2.057246985	-1.719788958	1.525056518	-1.127688671	0.259451424		Gm9785
ENSMUSG00000043664	5.428988561	5.387781201	5.385096912	3.691465505	3.936275346	3.635345864	4.451840817	4.18808014	4.256562677	6.248168666	3.660108147	3.705899266	172.980845	0.419250253	0.142449441	2.943151262	0.003248896	0.030523708	Tmem221	434325.0	transmembrane protein 221
ENSMUSG00000043668	0.0	0.0	0.065818967	0.0	0.216750536	0.023344598	0.0	0.011823187	0.031350469	0.0	0.0	0.0	1.406662613	0.268550648	2.319930948	0.115758035	0.90784431		Tox3	244579.0	TOX high mobility group box family member 3
ENSMUSG00000043670	0.0	0.0	0.0	0.158360148	1.848232915	0.0	0.013742028	0.0	0.0	0.0	0.0	0.0	6.672543722	-2.317189785	2.211147821	-1.047957881	0.294658013	0.577463299	Diras1	208666.0	DIRAS family, GTP-binding RAS-like 1
ENSMUSG00000043671	8.672702346	9.412035933	5.954718049	6.020674549	8.390578593	9.130504358	8.684775621	10.89284263	7.724341307	8.754989117	7.827834986	7.226638413	787.0845123	0.118305541	0.151166615	0.782616859	0.433852138	0.701550406	Dpy19l3	233115.0	dpy-19-like 3 (C. elegans)
ENSMUSG00000043683	12.27994463	13.60064033	13.28814576	11.04613161	11.8977139	12.99246431	12.48994824	12.67057545	12.49587968	11.69881747	12.66874677	12.22535645	2239.644352	0.051555174	0.045457376	1.134143203	0.256734484	0.534510077	Fem1a	14154.0	fem 1 homolog a
ENSMUSG00000043687	0.549081196	0.351308524	0.175764451	0.0	0.274954957	0.0	0.115617909	0.0	0.179031404	0.746910458	0.052251698	0.0	2.846526226	2.152648856	1.306823093	1.647238151	0.099509105		1190005I06Rik	68918.0	RIKEN cDNA 1190005I06 gene
ENSMUSG00000043702	6.004916093	6.533835265	6.001632333	5.276108879	5.958778057	5.603816167	5.063469	5.560547723	5.216624285	5.096779722	5.144015059	4.41577261	1125.946472	0.127621767	0.069392136	1.839138753	0.06589478	0.238699014	Pde12	211948.0	phosphodiesterase 12
ENSMUSG00000023942	23.88985067	24.00555968	22.99275393	18.80622757	21.03269349	19.4507634	21.52503986	29.04667729	24.30966111	20.61004789	18.34801228	18.67687373	912.4926816	0.295540013	0.080100473	3.689616342	0.000224593	0.0036316	Slc29a1	63959.0	solute carrier family 29 (nucleoside transporters), member 1
ENSMUSG00000043719	0.0	0.0	0.0	0.026149613	0.021110034	0.004299957	0.013270928	0.008708547	0.010274716	0.0	0.007817701	0.0	1.58155603	-1.680704465	1.516813316	-1.108049651	0.267840374		Col6a6	245026.0	collagen, type VI, alpha 6
ENSMUSG00000043733	24.60769152	21.36895756	21.57387305	21.07969035	24.80906634	24.13268311	21.47847584	22.24801802	19.8717191	18.84178373	21.36937801	18.53729543	3128.164691	-0.033796034	0.062847335	-0.537748078	0.590750983	0.798541568	Ptpn11	19247.0	protein tyrosine phosphatase, non-receptor type 11
ENSMUSG00000043740	1.460153953	2.619671192	2.017508312	2.942439807	1.95318434	2.553751649	2.277541353	2.114045325	2.372780094	1.911016664	2.483765917	2.27495093	225.4272549	-0.217969612	0.161780662	-1.34731561	0.177878607	0.434970336	Trem6l	320148.0	RIKEN cDNA B430306N03 gene
ENSMUSG00000043747	0.0	0.031570491	0.0	0.0	0.0	0.0	0.0	0.278928793	0.0	0.0	0.0136438	0.069984627	1.889497567	2.145032036	2.757794437	0.777807079	0.436682754		Grep1	320309.0	RIKEN cDNA 1520401A03 gene
ENSMUSG00000043753	0.0	0.040062935	0.0	0.023067269	0.0	0.019002573	0.0	0.105856122	0.037809487	0.0	0.0	0.087193286	1.69917049	1.062253891	1.827295048	0.581325874	0.561020846		Dmrta1	242523.0	doublesex and mab-3 related transcription factor like family A1
ENSMUSG00000043770	342.4982301	337.5978741	336.8725116	384.5290801	313.353703	326.5620202	345.8508926	347.6296177	352.7452965	397.9895525	393.3142987	377.0371243	1033.663538	-0.016334115	0.065415422	-0.249698237	0.802820722	0.916923083	Gm12481
ENSMUSG00000043773	1.12993389	0.735378028	0.608640413	0.704001624	0.455286479	0.809170288	0.365655299	1.479959465	1.178832969	0.316389731	0.372654137	0.585183825	20.00176555	0.688141435	0.43772837	1.572074106	0.115933366	0.341476045	1700048O20Rik	69430.0	RIKEN cDNA 1700048O20 gene
ENSMUSG00000043789	0.0	0.066609995	0.06654517	0.020615244	0.0	0.025464259	0.082688446	0.008596729	0.041935259	0.0	0.118962146	0.064940585	2.159997382	-0.798337685	1.142878161	-0.698532628	0.48484416		Vwce	71768.0	von Willebrand factor C and EGF domains
ENSMUSG00000043794	0.385711666	0.362941701	0.299691999	0.445908529	0.360794254	0.497560866	0.277407059	0.504127547	0.395474452	0.774814695	0.57310676	0.811202501	23.06604777	-0.123199988	0.339410185	-0.36298259	0.71661789	0.873678214	D830025C05Rik
ENSMUSG00000022677	24.08780569	23.33481431	22.45099725	19.08396976	16.64561747	17.3394468	20.00573088	24.03602921	23.81185152	27.39968135	19.97808055	25.70241695	730.6033306	0.296126426	0.092073859	3.216183495	0.001299077	0.014980957	Cep20	66086.0	centrosomal protein 20
ENSMUSG00000043801	101.2409569	120.6260514	117.5992972	118.2796248	97.14208693	100.1994871	114.5854208	109.7339522	128.0309177	108.878161	104.2589795	130.4629306	1512.883379	0.044910373	0.0853164	0.526397894	0.598611779	0.803719603	Oaz1-ps
ENSMUSG00000043807	2.466667717	1.542857028	2.019026074	2.170124486	2.158672881	2.21411994	2.601673069	2.208305247	2.733993975	2.13308928	3.104032866	2.672309113	60.22686367	-0.187644244	0.195908067	-0.957817853	0.338154615	0.617932631	Ly6g5b	266614.0	lymphocyte antigen 6 complex, locus G5B
ENSMUSG00000043811	0.0	0.0	0.0	0.0	1.407133587	0.0	0.0	0.0	0.0	0.0	0.0	0.0	5.575858	-1.684185083	3.039498998	-0.554099568	0.579510706		Rtn4r	65079.0	reticulon 4 receptor
ENSMUSG00000043822	0.0	0.0	0.0	0.0	0.390711135	0.0	0.0	0.0	0.0	0.0	0.0	0.0	1.550973743	-1.623501445	3.054229087	-0.531558504	0.595031811		Adamtsl5	66548.0	ADAMTS-like 5
ENSMUSG00000043831	3.100187605	3.027247416	2.845722767	2.236068628	3.276059692	2.402390518	3.073419855	2.997956352	3.808273906	2.690724615	3.590521608	3.015498128	200.8884724	0.075123975	0.14913328	0.50373716	0.614446092	0.813855905	Lysmd4	75099.0	LysM, putative peptidoglycan-binding, domain containing 4
ENSMUSG00000043833	1.547119023	1.451881303	1.588515599	1.242336456	0.453451286	1.038039032	0.871908857	2.130899823	2.865559434	3.115247992	1.001700871	0.57845806	74.01898393	1.244254393	0.308438351	4.034045665	5.48e-05	0.001103651	2900005J15Rik	67261.0	RIKEN cDNA 2900005J15 gene
ENSMUSG00000043843	0.0	0.0	0.0	0.0	1.17419357	0.0	0.0	0.0	0.011309927	0.0	0.0	0.0	4.974509522	-1.108638543	3.038720864	-0.364837243	0.715232902		Tmem145	330485.0	transmembrane protein 145
ENSMUSG00000043857	0.0	0.0	0.0	0.0	1.233582823	0.0	0.0	0.0	0.0	0.0	0.0	0.0	5.350312878	-1.682215747	3.039709801	-0.553413272	0.579980453		Mgat5b	268510.0	mannoside acetylglucosaminyltransferase 5, isoenzyme B
ENSMUSG00000043866	151.9781908	164.2559307	147.2534053	153.7513725	127.7240467	119.8513002	121.5059594	147.8156468	148.7147339	155.1287005	178.8811227	172.8415094	2702.409965	0.08218436	0.09210594	0.89228078	0.372242454	0.648983609	Taf10	24075.0	TATA-box binding protein associated factor 10
ENSMUSG00000043872	5.999734722	6.399640556	6.608260259	7.720325283	5.633599706	7.935873485	6.36997658	5.876365195	4.989941843	10.76745658	5.864314256	9.855303964	546.7021341	-0.100465134	0.191716607	-0.524029376	0.600258108	0.804702028	Zmym1	68310.0	zinc finger, MYM domain containing 1
ENSMUSG00000043873	1.979599296	4.953863033	2.547426583	4.273678317	1.30369134	3.702318404	2.232754684	2.660337857	3.325121574	8.683086811	2.31189938	4.738332734	80.99580193	0.290144641	0.390928666	0.742193311	0.457970221	0.719713705	Chil5	229687.0	chitinase-like 5
ENSMUSG00000043881	3.007380227	2.344203267	3.227242474	3.218203962	3.218357576	2.777969681	2.934923948	2.658181678	2.828509275	2.198426352	2.923841507	3.267921461	340.3106595	-0.173437818	0.116091298	-1.493977758	0.135181433	0.372427462	Kbtbd7	211255.0	kelch repeat and BTB (POZ) domain containing 7
ENSMUSG00000043885	2.590020404	2.205688665	2.384003326	2.93926189	2.516050231	1.454706581	1.779113208	2.237327124	2.960865092	1.979324382	1.71750623	1.452175681	330.1834384	0.324174349	0.169173908	1.916219538	0.055337157	0.213815	Slc36a4	234967.0	solute carrier family 36 (proton/amino acid symporter), member 4
ENSMUSG00000043889	0.839712853	0.760496019	1.445610419	1.054099651	0.7391236	0.878255088	1.021290704	0.809639364	1.138645961	0.610427063	0.513214206	0.956350186	22.60931488	0.125450423	0.345730086	0.362856541	0.716712053	0.873678214	Gm8399
ENSMUSG00000043895	0.987625963	0.755795571	1.474461427	1.724517459	0.859192789	0.999767384	0.876941375	2.03393686	1.15033761	0.688476567	0.879596382	1.035764684	155.8371294	0.137766306	0.268716569	0.512682586	0.608173373	0.809107362	S1pr2	14739.0	sphingosine-1-phosphate receptor 2
ENSMUSG00000043903	0.006120562	0.003090898	0.003036733	0.031029317	0.002882289	0.015445177	0.0	0.002971558	0.007013746	0.0	0.081624393	0.028055649	3.563442655	-2.317822582	1.111155946	-2.085956152	0.036982595		Zfp469	195209.0	zinc finger protein 469
ENSMUSG00000043909	16.42851464	14.23102827	12.60160504	15.85610563	15.79913733	17.18551568	20.04702326	13.81978796	17.27488667	14.17691728	16.03320682	25.47272471	2110.888616	-0.312472945	0.121561566	-2.570491274	0.010155439	0.068267368	Trp53bp1	27223.0	transformation related protein 53 binding protein 1
ENSMUSG00000043923	23.99550122	19.63867877	22.3929534	31.1947395	22.631005	28.04013945	27.61212086	29.23464098	24.39800528	27.76465779	21.6957877	21.01163704	694.8146387	-0.042834756	0.131214231	-0.326449008	0.744084663	0.886555325	Cenatac	382073.0	coiled-coil domain containing 84
ENSMUSG00000043924	0.253980722	0.155039728	0.060842025	0.0	0.08614407	0.0	0.06026852	0.232025279	0.144126066	0.0	0.161507765	0.0	2.455587575	1.313407795	1.340585236	0.979727182	0.327220805		Ncmap	230822.0	noncompact myelin associated protein
ENSMUSG00000043929	5.271732479	5.349030195	5.347637795	4.730344144	3.513228267	3.692113421	4.685894149	4.749110328	5.255766815	3.498674074	4.278209628	5.400361283	300.343156	0.165535368	0.156406452	1.058366618	0.289888332	0.572421428	Klhl15	236904.0	kelch-like 15
ENSMUSG00000041881	112.256858	108.5189964	103.4270939	104.0722053	72.91355691	75.22000345	91.88457029	109.9457271	126.1938453	163.3038896	124.9502038	123.5245019	984.1053531	0.29678775	0.104230103	2.847428347	0.004407401	0.037995103	Ndufa7	66416.0	NADH:ubiquinone oxidoreductase subunit A7
ENSMUSG00000043932	0.0	0.0	0.0	0.0	0.019467051	0.0	0.051010274	0.010052745	0.007898734	0.0	0.045183655	0.0	1.128137671	-2.46471082	2.306344063	-1.068665712	0.285220327		Klri2	320407.0	killer cell lectin-like receptor family I member 2
ENSMUSG00000043940	0.0	0.0	0.003693542	0.003191907	0.867174941	0.0	0.0	0.018071853	0.005686634	0.0	0.0	0.0	15.57988247	-0.209660085	2.488110623	-0.084264776	0.932845917	0.974205864	Wdfy3	72145.0	WD repeat and FYVE domain containing 3
ENSMUSG00000043943	0.019912688	0.0	0.029593571	0.046288793	0.009349906	0.0	0.0	0.0	0.007587236	0.0	0.017357774	0.027352915	0.888543148	-0.483995049	1.662758829	-0.291079525	0.770990499		Naalad2	72560.0	N-acetylated alpha-linked acidic dipeptidase 2
ENSMUSG00000043945	0.0	0.0	0.0	0.0	0.030577961	0.031217687	0.0	0.047439245	0.024823032	0.0	0.028469107	0.0	0.872639473	-0.675152708	2.398856798	-0.281447692	0.778367043		Adam6a	238406.0	a disintegrin and metallopeptidase domain 6A
ENSMUSG00000043953	0.138804731	2.827566525	0.743920409	0.546248625	0.239314327	0.60323143	0.187136857	0.442785009	0.090665243	0.021106138	0.517611458	0.88258758	23.62218537	-0.503099578	0.812419017	-0.619261204	0.535744298	0.776165001	Ccrl2	54199.0	chemokine (C-C motif) receptor-like 2
ENSMUSG00000043962	185.6288401	188.0784494	188.6871526	189.3784728	197.0939011	197.7063655	213.8100531	189.4931914	187.4336044	177.4997221	191.439262	187.977401	11830.37327	-0.075462996	0.032748915	-2.304289947	0.021206373	0.114053837	Thrap3	230753.0	thyroid hormone receptor associated protein 3
ENSMUSG00000043964	10.53877325	12.5754509	10.54281214	11.53035934	10.56538877	12.62649974	10.70561087	9.641562701	11.47689529	11.18931722	17.39603326	15.69341087	593.6683344	-0.232868584	0.10929942	-2.130556457	0.0331257	0.15402091	Orai3	269999.0	ORAI calcium release-activated calcium modulator 3
ENSMUSG00000043987	18.026971	15.81674665	16.10413065	17.82377537	22.36796546	22.01424604	20.36196787	20.35597337	15.92699233	18.03623214	16.54608854	20.36501085	1718.405806	-0.198712049	0.091850708	-2.163424256	0.030508564	0.145689099	Cep164	214552.0	centrosomal protein 164
ENSMUSG00000043991	8.69156117	10.62510701	9.207676716	10.07454706	9.418351182	9.506866105	9.540064725	8.51187094	10.55898361	10.47949293	9.00274759	10.19333169	1514.881669	0.004857958	0.070161752	0.069239412	0.944799052	0.97768129	Pura	19290.0	purine rich element binding protein A
ENSMUSG00000043998	36.65926194	38.36421402	35.94135771	35.16644373	33.05480427	32.26470337	30.89906915	35.11163299	33.48983972	33.32215231	34.13439903	36.4277484	2280.03876	0.075817117	0.059236274	1.279910305	0.200576683	0.466775135	Mgat2	217664.0	mannoside acetylglucosaminyltransferase 2
ENSMUSG00000043999	0.0	0.0	0.013977282	0.016372804	0.119133946	0.0	0.0	0.013683607	0.0	0.0	0.0	0.0	1.012308014	-0.548566641	2.68407568	-0.204378232	0.83805794		Gpr75	237716.0	G protein-coupled receptor 75
ENSMUSG00000044005	0.028966839	0.0	0.061313967	0.0	1.116409328	0.177801953	0.0	0.181786862	0.0	0.0	0.269132799	0.0	3.913437641	-2.954050223	1.797459995	-1.643458119	0.100288184		Gls2	216456.0	glutaminase 2 (liver, mitochondrial)
ENSMUSG00000044006	0.009356112	0.028332241	0.046355347	0.021756645	0.035153864	0.008959628	0.073687482	0.027223429	0.03565688	0.0	0.040777102	0.068550296	3.702051721	-0.7836063	0.885076372	-0.885354445	0.375965494		Cilp2	68709.0	cartilage intermediate layer protein 2
ENSMUSG00000044017	0.170621083	0.148762591	0.246008217	0.21661545	0.320755842	0.267460468	0.190989743	0.240775541	0.390376101	0.177473154	0.223069221	0.348129306	33.17282093	-0.197067222	0.322607737	-0.610857086	0.541294197	0.780049841	Adgrd1	243277.0	adhesion G protein-coupled receptor D1
ENSMUSG00000044018	9.734183772	9.511497577	9.384022807	10.69027724	8.21828622	8.435092044	9.348741506	9.948415753	11.92608377	14.43153459	12.10294455	10.99605878	544.0431907	0.114180177	0.091401726	1.24921248	0.211587369	0.481154823	Mrpl50	28028.0	mitochondrial ribosomal protein L50
ENSMUSG00000044024	7.514357807	7.04273031	4.707020845	5.581082902	9.000400529	4.025700674	4.748073313	7.92586431	7.351826349	5.450095564	4.786927618	7.755977893	192.7179117	0.173104309	0.196380032	0.881476122	0.378060173	0.653375326	Rell2	225392.0	RELT-like 2
ENSMUSG00000017404	2454.26458	2775.070849	2465.693964	2759.273253	1755.75835	2035.102446	2003.807859	2796.479746	2774.252116	3056.404428	2417.793679	2326.342392	37517.54912	0.297059284	0.093878878	3.164282435	0.001554658	0.017447542	Rpl19	19921.0	ribosomal protein L19
ENSMUSG00000044030	25.99099193	27.90660626	26.21732972	22.3553813	26.61713431	24.95945624	23.47435112	24.59323304	24.59866003	21.531627	24.01319996	24.75471401	1713.316772	0.041832973	0.068004015	0.615154458	0.538452721	0.778204401	Irf2bp1	272359.0	interferon regulatory factor 2 binding protein 1
ENSMUSG00000044033	0.277781526	0.315779209	0.494318337	0.244950026	0.487079505	0.483176191	0.606195816	0.202308544	0.455719231	0.374203462	0.100269096	0.0	21.30059816	0.470517826	0.646186602	0.728145437	0.466524562	0.726552257	Ccdc141	545428.0	coiled-coil domain containing 141
ENSMUSG00000044034	0.933755599	0.699782555	0.87266177	2.224392694	0.209753555	1.092014479	1.496295242	1.321898153	1.406832244	0.590166354	1.184215997	1.420683108	10.41430182	-0.386122397	0.570858495	-0.676388983	0.49879371	0.752173633	Npb	208990.0	neuropeptide B
ENSMUSG00000030876	42.57246036	36.59255913	38.86173155	28.09559714	30.93053232	29.34529527	29.70206131	35.70902094	38.65528957	40.64525404	36.17802904	36.0025047	1573.217399	0.297248827	0.068558613	4.335689028	1.45e-05	0.000353464	Mettl9	59052.0	methyltransferase like 9
ENSMUSG00000044042	0.0	0.0	0.0	0.0	0.081123773	0.0	0.0	0.0	0.0	0.0	0.0	0.0	0.60866818	-1.504012369	3.079309668	-0.488425177	0.625248712		Fmn1	14260.0	formin 1
ENSMUSG00000044052	0.0	0.0	0.049818123	0.029064491	0.04707604	0.024073774	0.098773234	0.024396943	0.0	0.0	0.06602077	0.0	1.181035466	-1.986495898	1.660377603	-1.196412126	0.231535772		Ccr10	12777.0	chemokine (C-C motif) receptor 10
ENSMUSG00000044055	0.394635521	0.084697417	0.199872795	0.377851401	0.500737661	0.42799061	0.21795682	0.444039923	0.408757187	0.0	0.204488151	0.759733047	12.72494222	-0.801191683	0.720147719	-1.112537973	0.265906913	0.546539741	Otos	260301.0	otospiralin
ENSMUSG00000044056	0.341988481	0.278822486	1.230358701	0.688677754	0.275215559	0.525577981	0.967527345	0.976068755	0.595169555	0.565157063	0.889906596	0.0	8.081697871	0.289611327	0.750618006	0.385830508	0.6996222	0.864595072	Efcab9	69306.0	EF-hand calcium binding domain 9
ENSMUSG00000044066	20.64995683	20.12776024	21.6543298	18.50433719	21.02462169	19.09073803	21.08712168	17.76233591	17.98333363	19.15445178	18.02893607	17.08070824	2228.458279	0.031829716	0.06122354	0.519893423	0.60313786	0.806777826	Cep68	216543.0	centrosomal protein 68
ENSMUSG00000044067	0.0	0.053213461	0.0	0.0	0.524673613	0.0	0.055287042	0.023686067	0.032889392	0.0	0.030632112	0.0	4.175708506	-1.237397148	1.896244703	-0.652551407	0.514045522		Gpr22	73010.0	G protein-coupled receptor 22
ENSMUSG00000044071	0.0	0.0	0.0	0.0	0.686278199	0.0	0.0	0.0	0.0	0.0	0.0	0.0	5.86233918	-1.684980218	3.039246048	-0.554407307	0.579300126	0.793185109	Tafa2	268354.0	TAFA chemokine like family member 2
ENSMUSG00000044072	0.0	0.0	0.0	0.123429903	0.268981441	0.052027867	0.052755444	0.016703084	0.003727639	0.0	0.0	0.0	2.138429515	-2.884387165	1.565085959	-1.842957665	0.065335192		Eml6	237711.0	echinoderm microtubule associated protein like 6
ENSMUSG00000044080	0.322948867	0.613337637	0.793423583	0.837551849	4.212074974	0.586783976	0.774807282	0.695730476	0.77987007	0.733303694	0.268414709	1.120204291	11.65680878	-0.716440572	0.659785382	-1.08586912	0.277536901	0.5591945	S100a1	20193.0	S100 calcium binding protein A1
ENSMUSG00000044081	0.35924272	0.262955766	0.20568027	0.380020732	0.340234691	0.270566632	0.517021525	0.36503918	0.507918903	0.516002191	0.406108755	0.602495247	17.95261446	-0.205595114	0.351848103	-0.584329183	0.558998862	0.791033749	Zfp85os
ENSMUSG00000044083	0.133030653	0.047836166	0.289837926	0.533029134	0.327906976	0.297997696	0.254676751	0.173588497	0.210374735	0.1127439	0.454279602	1.438054851	20.10228809	-1.614690021	0.544588327	-2.964973617	0.003027089	0.028911877	Efcab8	100504221.0	EF-hand calcium binding domain 8
ENSMUSG00000044092	0.08670475	0.087358185	0.117790243	0.0	0.080776241	0.055117332	0.282532202	0.147790006	0.048455944	0.0	0.151305357	0.0	3.809035667	-0.265190806	1.153501955	-0.229900612	0.818169		C130050O18Rik	319772.0	RIKEN cDNA C130050O18 gene
ENSMUSG00000044098	11.58412517	13.43819222	12.81101843	12.73820734	12.4993508	14.19892573	14.72929852	11.93342728	11.29730081	11.07652871	10.79141804	12.74327003	1868.27673	-0.104586786	0.050361437	-2.076723623	0.037827075	0.167752796	Rsbn1	229675.0	rosbin, round spermatid basic protein 1
ENSMUSG00000044117	0.017544896	0.0	0.0	0.0	5.009102349	0.016771271	0.0	0.0	0.040000583	0.0	0.0	0.0	15.60922782	-4.164642479	3.002489875	-1.387062955	0.165422567	0.417555521	Bmerb1	67254.0	bMERB domain containing 1
ENSMUSG00000044122	0.0	0.254696954	0.065480844	0.115064984	0.185244483	0.318541112	0.129685143	0.097698683	0.405840116	0.321660068	0.33605301	0.460963212	5.004876271	-0.640184329	0.731624167	-0.875018018	0.381564102		Proca1	216974.0	protein interacting with cyclin A1
ENSMUSG00000044125	0.142682907	0.030417792	0.161486583	0.125120371	0.056228347	0.183417867	0.059005794	0.079269893	0.0	0.0	0.0	0.165370638	1.936165861	-1.060131211	1.283726773	-0.825823091	0.408904454		9530080O11Rik	319247.0	RIKEN cDNA 9530080O11 gene
ENSMUSG00000044134	2.467991496	2.435491017	2.503523279	1.705186038	2.52471009	2.958746355	2.167445644	2.901776799	2.604039078	1.897444159	2.540675956	2.257292636	142.7228695	0.063365563	0.171614497	0.369231993	0.711954811	0.871266831	Pheta1	231717.0	PH domain containing endocytic trafficking adaptor 1
ENSMUSG00000044139	0.258751152	0.180639149	0.157413481	0.345031712	0.186132683	0.209181138	0.429452196	0.173411009	0.256928945	0.377482732	0.312460149	0.336706049	13.83704513	-0.397812587	0.413905367	-0.961119661	0.336492005	0.616393283	Prss53	330657.0	protease, serine 53
ENSMUSG00000044145	0.515856597	0.647317926	0.686526762	0.432222041	0.467414961	0.749638895	0.331718192	0.482741983	0.581926831	0.828977392	0.884183569	0.409118171	32.29576336	0.187359019	0.315532097	0.593787513	0.552654242	0.787292691	1810024B03Rik	329509.0	RIKEN cDNA 1810024B03 gene
ENSMUSG00000044147	158.0277383	153.0552585	167.272877	155.7785293	159.9151067	154.8690514	150.7611417	153.6783016	133.4341656	123.3562481	130.9091985	135.350078	5410.906077	-0.000756457	0.040096351	-0.018865985	0.984948015	0.994454331	Arf6	11845.0	ADP-ribosylation factor 6
ENSMUSG00000044148	22.58124537	21.31981905	21.3093214	20.80965101	20.44991995	21.89029429	21.53165778	21.22086518	21.21592549	19.03106414	19.25959475	19.29406932	1421.780112	0.04100923	0.047725148	0.859279255	0.390186466	0.662882664	1810030O07Rik	69155.0	RIKEN cDNA 1810030O07 gene
ENSMUSG00000042105	7.757719006	8.177298858	8.105849273	7.484358997	7.57803273	6.741220491	6.136215502	8.440873185	7.719712019	8.392988976	5.859034613	5.926350194	599.0176751	0.297573492	0.078042809	3.812952065	0.000137317	0.002411356	Inpp5f	101490.0	inositol polyphosphate-5-phosphatase F
ENSMUSG00000044150	6.800591073	6.435146334	7.602639465	7.843660587	7.95080955	7.558864168	8.004239334	6.050170422	6.533285956	5.767631801	7.206290779	5.074940571	412.2491746	-0.146616755	0.112980343	-1.297719154	0.194383859	0.458580344	Bclaf3	382252.0	Bclaf1 and Thrap3 family member 3
ENSMUSG00000039981	12.12492755	15.83194069	12.6991998	11.54130848	10.08644441	12.21580601	10.73713976	14.49229644	14.44037024	12.44158505	11.57783551	10.52402514	1316.029174	0.299016213	0.08438749	3.543371324	0.000395046	0.005763703	Zc3h12d	237256.0	zinc finger CCCH type containing 12D
ENSMUSG00000044162	0.0	0.028881483	0.053984352	0.051355163	0.014875434	0.133096766	0.031193424	0.015383714	0.042333706	0.0	0.0	0.0	1.473745379	-0.235035162	1.428194148	-0.164568075	0.869283961		Tnip3	414084.0	TNFAIP3 interacting protein 3
ENSMUSG00000044164	0.0	0.0	0.0	0.0	0.273326657	0.0	0.0	0.0	0.0	0.0	0.0	0.0	1.124025683	-1.593381339	3.060816613	-0.520573932	0.602663613		Rnf182	328234.0	ring finger protein 182
ENSMUSG00000044165	0.060831735	0.288252814	0.223472238	0.277126195	0.04225349	0.0	0.0	0.0	0.0	0.0	0.16076315	0.227791229	2.269310302	-1.633476525	1.711808065	-0.954240466	0.339961936		Bcl2l15	229672.0	BCLl2-like 15
ENSMUSG00000044167	57.66392689	50.56899198	56.60582331	51.45013097	60.17333506	57.08753111	54.5588258	48.70291709	45.21970962	40.28641274	50.82211984	47.40082499	11929.55339	-0.10954518	0.064474314	-1.699051501	0.08930948	0.291151242	Foxo1	56458.0	forkhead box O1
ENSMUSG00000044176	0.0	0.042052997	0.0	0.0	0.057062596	0.0	0.040118069	0.004904862	0.003857582	0.0	0.0	0.023155407	1.121534748	-1.438419501	1.870329832	-0.76907264	0.44185019		Spink10	328971.0	serine peptidase inhibitor, Kazal type 10
ENSMUSG00000044177	1.416161025	3.104347162	1.586529134	0.930044993	0.806099396	0.922170052	0.616596441	2.14948688	1.538248913	1.71985798	1.072652814	1.052098579	127.5788043	1.084449645	0.245634863	4.414884891	1.01e-05	0.000261524	Wfikkn2	278507.0	WAP, follistatin/kazal, immunoglobulin, kunitz and netrin domain containing 2
ENSMUSG00000021764	55.20375481	53.47221966	46.93997181	51.44254741	37.78308159	40.85928712	48.08884539	56.86170186	57.79336184	77.62972632	53.01356611	50.19233985	732.9318559	0.2998047	0.10910533	2.747846515	0.005998808	0.047599033	Ndufs4	17993.0	NADH:ubiquinone oxidoreductase core subunit S4
ENSMUSG00000044199	113.5787798	113.18951	109.7094675	108.7720645	104.0253989	97.02206632	99.41893871	114.5142052	113.9211429	102.682919	116.181364	114.401993	6509.593753	0.063832718	0.051676605	1.235234371	0.216743291	0.487140117	S1pr4	13611.0	sphingosine-1-phosphate receptor 4
ENSMUSG00000044201	0.132360539	0.066722196	0.322435014	0.142013799	0.199100425	0.064047553	0.296778456	0.036667364	0.152279904	0.020130869	0.066062283	0.0	5.506831689	0.038215179	0.872014111	0.043824037	0.965044667		Cdc25c	12532.0	cell division cycle 25C
ENSMUSG00000044211	21.25853714	12.10859548	6.971704885	9.773249757	12.95249737	13.90832485	12.46621683	18.16629352	8.813142464	5.421274734	13.62154944	15.7524431	118.5577584	-0.239863139	0.305309658	-0.785638885	0.432079077	0.699739908	Gm7887
ENSMUSG00000044216	0.0	0.0	0.0	0.0	1.807416877	0.0	0.0	0.0	0.0	0.0	0.0	0.0	8.039534727	-1.692151558	3.037670689	-0.557055629	0.577489422	0.793185109	Kcnj4	16520.0	potassium inwardly-rectifying channel, subfamily J, member 4
ENSMUSG00000044221	28.16840702	26.13468706	29.02966372	26.54502307	28.73582652	27.98876394	26.00436107	26.87166833	24.32269532	26.56699367	22.44546582	23.35292829	1572.494789	0.058376216	0.056365582	1.035671311	0.300355511	0.582749692	Grsf1	231413.0	G-rich RNA sequence binding factor 1
ENSMUSG00000044224	20.90250615	20.5125822	21.47593351	22.97910097	22.63080795	23.65112639	22.31016022	18.68525684	18.66906647	20.79365907	19.75104397	17.22529256	1016.259314	-0.080183574	0.074251307	-1.079894453	0.280189184	0.561994048	Dnajc21	78244.0	DnaJ heat shock protein family (Hsp40) member C21
ENSMUSG00000044229	0.054456372	0.0	0.016898343	0.009916859	0.161603662	0.080068699	0.025459569	0.027887679	0.012999826	0.093624931	0.0	0.0	4.092075524	-0.160892073	1.313565787	-0.122484976	0.902514944		Nxpe4	244853.0	neurexophilin and PC-esterase domain family, member 4
ENSMUSG00000044231	0.514720677	0.574735787	0.618091316	0.489045893	0.808487849	0.562210628	0.559199495	0.462809085	0.614510603	0.302191454	0.464901848	0.840590564	32.49249293	-0.276078582	0.309155345	-0.893009248	0.37185222	0.648454431	Nhlrc1	105193.0	NHL repeat containing 1
ENSMUSG00000044244	1.263520509	1.653728075	2.043973805	1.751681074	1.741769392	0.963539689	1.973712254	1.446920836	1.309050045	1.373226191	2.157787781	1.506623473	70.94732862	-0.158783332	0.249352393	-0.63678287	0.524266286	0.768990035	Il20rb	213208.0	interleukin 20 receptor beta
ENSMUSG00000044250	154.6329958	138.4629671	152.2418832	128.9218048	140.0871909	133.7696895	131.6052836	132.1238375	149.7228774	139.3825267	130.064366	130.9812394	6077.711092	0.123652671	0.050109455	2.467651495	0.013600266	0.084336308	Pced1b	239647.0	PC-esterase domain containing 1B
ENSMUSG00000044252	0.071516214	0.322517759	0.017982422	0.0	4.417166275	0.031235465	0.348480408	0.037033965	0.0	0.103129021	0.268205392	0.065409404	20.56173585	-2.217535314	1.267036252	-1.750175113	0.080088102	0.270937579	Osbpl1a	64291.0	oxysterol binding protein-like 1A
ENSMUSG00000044254	0.104313593	0.116968983	0.137751866	0.04037626	0.152276788	0.133125551	0.102611987	0.033710846	0.185372366	0.031801385	0.040416482	0.063667718	8.629649972	0.225769722	0.641050092	0.352187333	0.724697776	0.877463339	Pcsk9	100102.0	proprotein convertase subtilisin/kexin type 9
ENSMUSG00000044258	10.0821828	10.33815938	6.936062539	13.36374972	11.46329494	17.90381938	13.59590476	11.22363379	7.136038819	10.79122674	6.841484917	6.069798091	177.4089703	-0.209702092	0.235321903	-0.891128662	0.37286015	0.649430887	Ctla2a	13024.0	cytotoxic T lymphocyte-associated protein 2 alpha
ENSMUSG00000044268	0.20544592	0.454863002	0.323434405	0.562973175	0.304679116	0.507987306	0.199961045	0.316992214	0.092890926	0.410786261	0.430485794	0.636523103	9.540080126	-0.564575346	0.552297642	-1.022230231	0.306671946	0.589499074	Gm4895
ENSMUSG00000044276	0.19021567	0.076593458	0.0	0.0	0.070612916	0.0	0.333611009	0.073412834	0.057398935	0.0	0.099627778	0.277468306	2.730650382	-1.113258932	1.419833407	-0.784077151	0.432994842		4933427E11Rik	66769.0	RIKEN cDNA 4933427E11 gene
ENSMUSG00000044279	0.542251525	0.697481327	0.607009027	0.363371666	0.178275068	0.181761469	0.223716028	0.72090214	0.554963102	0.140878914	0.392401349	0.38378127	9.773699833	0.900978904	0.550015444	1.638097464	0.101401364	0.315275058	Crb3	224912.0	crumbs family member 3
ENSMUSG00000044285	55.55500862	62.01149458	52.49411465	40.66184281	47.85045	40.8214231	45.73930389	58.20239044	38.87418675	34.59580846	36.81158108	47.09379604	657.2066856	0.192570863	0.124776095	1.543331377	0.122750394	0.35293688	Ubb-ps	218963.0	ubiquitin B, pseudogene
ENSMUSG00000044287	0.573410055	0.669796958	0.650380599	0.317539889	0.519664082	0.260587185	0.729904121	0.456303925	0.70642194	0.0	0.167338937	0.863423805	5.546235748	0.067148876	0.781312347	0.085943703	0.93151117		Nrn1l	234700.0	neuritin 1-like
ENSMUSG00000044288	0.013842947	0.0	0.00686229	0.0	0.80687536	0.0	0.0	0.006716094	0.052370889	0.0	0.0	0.0	9.136565209	0.706114395	2.032836689	0.347354216	0.728325224	0.878706992	Cnr1	12801.0	cannabinoid receptor 1 (brain)
ENSMUSG00000044296	0.4739023	0.545106882	0.353617038	0.16140727	0.456963877	0.166653228	0.390294133	0.287029529	0.450483178	0.71028974	0.248178485	0.430544592	23.0483115	0.584888095	0.403626766	1.449081538	0.147314813	0.392205317	Zfp879	214779.0	zinc finger protein 879
ENSMUSG00000044306	0.197708718	0.466269968	0.226890679	0.260046731	0.212237188	0.289507272	0.148892866	0.222702259	0.165138266	0.0	0.0	0.561629841	3.99273639	-0.379030941	1.022967199	-0.370521109	0.710994251		4930500M09Rik
ENSMUSG00000044308	14.47858491	17.00446187	15.20894156	14.52695307	16.02922357	17.01916539	20.73527089	15.38368102	14.11336494	15.67784011	16.32037487	17.17280318	2717.264496	-0.144122965	0.068238265	-2.112054958	0.034681736	0.158752245	Ubr3	68795.0	ubiquitin protein ligase E3 component n-recognin 3
ENSMUSG00000044317	0.014352179	0.0	0.01420588	0.049917663	0.067264884	0.013728931	0.014103971	0.0	0.010919736	0.013118611	0.037540498	0.07880397	1.916475019	-2.186676306	1.116386435	-1.958709133	0.05014686		Gpr4	319197.0	G protein-coupled receptor 4
ENSMUSG00000044320	0.190665282	0.471306318	0.33548299	0.600447342	0.632290183	0.545512604	0.347844527	0.811510661	0.347550386	0.181911508	0.284159657	0.0	10.18559099	0.083127379	0.618810071	0.134334238	0.893138281	0.95818906	1700001O22Rik	73598.0	RIKEN cDNA 1700001O22 gene
ENSMUSG00000044328	19.40850831	13.64279089	19.5980057	16.72786451	17.38340322	16.25988587	18.35435849	15.8360201	18.7189502	17.93929411	17.57619976	15.37893305	517.7005312	0.047672829	0.109406097	0.435741978	0.663023945	0.843111941	Trp53i13	216964.0	transformation related protein 53 inducible protein 13
ENSMUSG00000044339	6.690914	6.036210387	7.734461995	7.985360289	7.633570494	6.558593835	7.899884047	7.834501732	5.615918197	6.362581346	5.5549498	6.930693092	130.9942212	-0.07908563	0.138284743	-0.571904234	0.567386856	0.793185109	Alkbh2	231642.0	alkB homolog 2, alpha-ketoglutarate-dependent dioxygenase
ENSMUSG00000044340	2.714622601	2.3733117	2.102717589	1.926779855	3.051741776	2.166712464	2.392100485	2.070271487	1.720439765	1.678464821	1.892714153	1.937213752	356.3362657	-0.08623567	0.129555883	-0.665625273	0.505650648	0.756868927	Phlpp1	98432.0	PH domain and leucine rich repeat protein phosphatase 1
ENSMUSG00000049960	30.37751926	26.70166093	28.17366511	26.04656895	22.31211891	21.65759904	24.91472831	28.82170321	31.82804669	34.23999328	25.39405221	25.88394136	729.5061572	0.300226806	0.068690436	4.370722112	1.24e-05	0.000311297	Mrps16	66242.0	mitochondrial ribosomal protein S16
ENSMUSG00000023020	15.96235325	14.50375342	15.73300237	14.49938253	12.04376017	11.16847603	11.96306952	17.32507859	19.16245217	19.15921925	16.51646334	16.98613013	760.8197678	0.301203448	0.070989344	4.242938881	2.21e-05	0.000506087	Cox14	66379.0	cytochrome c oxidase assembly protein 14
ENSMUSG00000044349	0.0	0.0	0.0	0.0	9.323304953	0.0	0.0	0.0	0.0	0.0	0.0	0.0	49.66016918	-23.46544708	3.077397569	-7.625094438	2.44e-14	4.34e-12	Snhg11	319317.0	small nucleolar RNA host gene 11
ENSMUSG00000044350	0.051461744	0.125368088	0.033936911	0.079421523	0.080952793	0.274445321	0.068980157	0.049842086	0.078981546	0.0	0.186139604	0.0	4.097943804	-0.902670492	0.964243181	-0.936144024	0.349199039		Lacc1	210808.0	laccase domain containing 1
ENSMUSG00000044352	0.0	0.011092925	0.0	0.0	0.59840384	0.0	0.0	0.0	0.0	0.0	0.0	0.0	4.854428574	-0.969745798	3.03846431	-0.319156554	0.749607801		Sowaha	237761.0	sosondowah ankyrin repeat domain family member A
ENSMUSG00000044364	0.0	0.0	0.0	0.0	0.177549812	0.0	0.0	0.03101368	0.072121467	0.204663697	0.0	0.0	1.345043608	0.647477999	2.71629985	0.238367645	0.811595959		Tmem74b	108832.0	transmembrane protein 74B
ENSMUSG00000044365	0.0	0.0	0.0	0.0	0.238974929	0.0	0.0	0.0	0.0	0.0	0.0	0.0	1.814624743	-1.630220016	3.050944951	-0.534332819	0.59311129		Cxxc4	319478.0	CXXC finger 4
ENSMUSG00000044367	4.218311245	2.969555013	2.371640537	2.026503878	2.025800682	2.481731221	2.212249985	2.866370305	2.448116011	1.689776003	1.737366633	5.52662571	120.55364	0.06139015	0.330611254	0.185686814	0.85269037	0.942135618	Slc16a13	69309.0	solute carrier family 16 (monocarboxylic acid transporters), member 13
ENSMUSG00000044390	0.393802001	0.364856523	0.397421343	0.789743012	0.441959004	0.790184207	0.749088571	0.343109289	0.335771836	0.880856775	0.463649899	0.349191218	27.72948632	-0.390330427	0.395027763	-0.988108845	0.323099345	0.604789376	Tigd3	332359.0	tigger transposable element derived 3
ENSMUSG00000031979	25.53160898	22.77976139	22.30964355	20.71343119	22.1576282	21.51865145	19.21197944	25.94759488	26.91755486	31.63507431	21.69379403	19.90600054	1270.98082	0.301272573	0.076263324	3.950425394	7.8e-05	0.001499784	Cog2	76332.0	component of oligomeric golgi complex 2
ENSMUSG00000044424	10.79672227	14.12511931	11.28361905	10.41617219	3.657061469	6.623010219	6.522422432	15.4427338	6.044960281	4.655708348	12.91166531	13.11399792	99.54515149	0.218107051	0.393493606	0.554283596	0.579384775	0.793185109	Gm9493	102638448.0	40S ribosomal protein S7 pseudogene
ENSMUSG00000044433	0.027068175	0.012772705	0.0	0.020985429	0.504890833	0.060562617	0.0	0.123895103	0.037535253	0.0	0.023594054	0.0	5.364867371	-1.186960768	1.329043586	-0.893093936	0.37180687		Camsap3	69697.0	calmodulin regulated spectrin-associated protein family, member 3
ENSMUSG00000044442	10.26878027	12.73600894	10.71346152	11.15398158	10.12945696	9.273650473	9.099021228	11.68953821	12.37642923	13.0977032	12.83149892	13.38893371	533.9449492	0.116086706	0.093229966	1.245165169	0.213071043	0.482540595	N6amt1	67768.0	N-6 adenine-specific DNA methyltransferase 1 (putative)
ENSMUSG00000044447	1.922897992	2.236674373	1.902060751	2.268901107	1.865921653	2.34568278	2.233825748	2.344451476	2.158558382	1.494973831	2.343878186	1.827485924	541.7447154	-0.096601024	0.124523838	-0.775763306	0.437888753	0.704490507	Dock5	68813.0	dedicator of cytokinesis 5
ENSMUSG00000044452	10.84541465	9.227735047	9.812617088	8.606533544	10.98187196	10.85325899	11.99482687	9.204261405	10.42535705	11.31587393	9.822920633	12.39774327	1553.460855	-0.087143381	0.094519846	-0.92195855	0.356550197	0.634847127	Zfp507	668501.0	zinc finger protein 507
ENSMUSG00000044456	41.60255146	35.8252411	42.07411051	35.40571733	39.64914191	41.58511876	37.78245149	36.95471631	32.05997618	28.74845563	29.33990391	28.12986014	3492.131982	0.039927026	0.063142973	0.632327313	0.52717302	0.769862024	Rin3	217835.0	Ras and Rab interactor 3
ENSMUSG00000044461	0.171428068	0.319342315	0.208891971	0.198878873	0.136033404	0.176642993	0.103713445	0.255618785	0.100372685	0.253183876	0.505855553	0.543138424	19.74723606	-0.121565921	0.499684066	-0.243285567	0.807784185	0.919624604	Shisa2	219134.0	shisa family member 2
ENSMUSG00000044465	21.38014544	19.20239335	19.84386109	25.08992891	21.94305336	28.0922135	25.08058162	25.28833095	19.00117377	22.27495855	21.56696732	21.93122445	1298.562206	-0.177227451	0.092910673	-1.907503685	0.056455394	0.216236449	Fhip1b	74349.0	FHF complex subunit HOOK interacting protein 1B
ENSMUSG00000044468	21.42956903	21.04225968	17.81206076	22.98374077	22.80694755	22.76548168	19.76588909	22.32581395	21.19752367	16.26629978	22.27022115	20.97952603	3000.222355	-0.134286989	0.076209064	-1.762086832	0.078054628	0.266726769	Tent5c	74645.0	terminal nucleotidyltransferase 5C
ENSMUSG00000044469	13.4816407	11.01671524	11.98161374	8.94882518	11.40540701	10.77140542	10.72119279	9.732583752	11.97129685	9.543399602	11.73213523	11.78172223	665.7187077	0.051923784	0.113086251	0.459152047	0.646124984	0.833039512	Tnfaip8l1	66443.0	tumor necrosis factor, alpha-induced protein 8-like 1
ENSMUSG00000044471	1.685096957	2.226786707	1.922745943	5.195420404	3.654366009	4.257515532	4.760377133	3.402762454	3.064808025	2.28467875	1.972338965	1.731987458	46.19392686	-0.47466943	0.335867226	-1.413265101	0.157577791	0.406360521	Lncpint	232685.0	long non-protein coding RNA, Trp53 induced transcript
ENSMUSG00000042055	15.12420212	13.40353462	14.26912614	11.82576412	11.4435967	11.61609906	11.03068377	14.60943185	15.69973044	16.16631433	13.4885071	13.04023275	1303.597908	0.301525633	0.045036988	6.695066633	2.16e-11	1.34e-09	Wdr11	207425.0	WD repeat domain 11
ENSMUSG00000044477	44.66491672	41.43870838	44.26270054	44.01278105	46.19757925	50.75945617	46.70415795	44.56196324	38.53978284	45.65747075	40.83447058	36.61748908	2256.591255	-0.027669935	0.069474842	-0.398272725	0.690429164	0.858345025	Zfand3	21769.0	zinc finger, AN1-type domain 3
ENSMUSG00000044496	58.18785352	53.43974035	56.65058161	51.79501599	53.92399289	52.69787552	53.60792649	53.90089596	45.27602756	42.66937493	47.34077596	51.8779948	3580.130547	-0.012965812	0.056344062	-0.230118511	0.817999681	0.924853371	2510039O18Rik	77034.0	RIKEN cDNA 2510039O18 gene
ENSMUSG00000044499	0.0	0.0	0.0	0.0	0.157746723	0.0	0.0	0.0	0.0	0.0	0.0	0.0	0.720759545	-1.53973981	3.073387387	-0.500991127	0.616377368		Hs3st5	319415.0	heparan sulfate (glucosamine) 3-O-sulfotransferase 5
ENSMUSG00000044501	7.951407542	7.030338347	7.336959533	6.457783027	5.227403766	6.43715774	5.537408902	6.22015034	6.263416885	8.751624355	7.058678517	5.475610041	489.407265	0.2668842	0.122671235	2.175605388	0.02958478	0.143145012	Zfp758	224598.0	zinc finger protein 758
ENSMUSG00000044502	9.72143805	10.41031574	8.957524945	9.240517568	10.54502193	8.792862887	8.905334222	8.560491047	10.96541012	10.18767605	10.2902036	9.856522847	302.1039448	0.028714936	0.094875888	0.302657889	0.762150593	0.896029979	Bod1	69556.0	biorientation of chromosomes in cell division 1
ENSMUSG00000044528	0.0	0.0	0.0	0.0	0.382066464	0.0	0.0	0.0	0.0	0.0	0.0	0.0	3.205119976	-1.664562682	3.043783232	-0.546872939	0.584466028		Tram1l1	229801.0	translocation associated membrane protein 1-like 1
ENSMUSG00000021608	9.727406668	8.440550157	9.273329055	6.283303354	7.675078612	7.443491189	8.885584845	8.744098672	6.939462206	8.513473689	6.572322538	5.212764766	637.3403797	0.302181422	0.107503852	2.81088926	0.004940479	0.041212906	Lpcat1	210992.0	lysophosphatidylcholine acyltransferase 1
ENSMUSG00000044548	0.243693859	0.143931685	0.198920282	0.272132887	0.209441895	0.100964454	0.26800754	0.118993588	0.135975914	0.045853664	0.243151691	0.078315458	14.99210183	-0.440546627	0.490624195	-0.897930905	0.369222387	0.646663717	Dact1	59036.0	dishevelled-binding antagonist of beta-catenin 1
ENSMUSG00000044550	0.04061226	0.08459147	0.0	0.047964698	5.130825296	0.076279528	0.155277898	0.022288367	0.0	0.364572256	0.0	0.439580106	10.60221095	-2.430991209	1.433917631	-1.69534927	0.090009183	0.292603207	Tceal3	594844.0	transcription elongation factor A (SII)-like 3
ENSMUSG00000044551	4.936024612	3.361716685	4.239522218	3.974473112	3.541645212	4.204126092	4.271791371	3.979158157	4.669826312	3.748645539	4.885422504	4.471681357	195.5767625	-0.021807968	0.135715899	-0.160688379	0.872338843	0.948366061	9930012K11Rik	268759.0	RIKEN cDNA 9930012K11 gene
ENSMUSG00000044556	0.703624106	0.963507268	0.438339814	0.648879223	0.293639705	0.363174411	0.37050912	0.184290684	0.334678108	0.520682771	0.335464682	0.174233083	7.384711319	0.532495537	0.587926879	0.905717285	0.365085511	0.64300884	Tex38	75173.0	testis expressed 38
ENSMUSG00000044562	0.166687911	0.090569181	0.114261986	0.059513944	0.132292322	0.012269455	0.03782211	0.08699849	0.039044051	0.082067426	0.067071689	0.023473365	6.229701184	0.87199875	0.650436247	1.340636771	0.180038413	0.438358219	Rasip1	69903.0	Ras interacting protein 1
ENSMUSG00000044566	0.552030485	0.502202429	0.317325265	0.420866744	0.529115275	0.644512275	0.842424416	0.507935478	0.324511291	0.595938029	0.818961469	0.912337856	42.85366725	-0.549937697	0.294399792	-1.867996211	0.061762599	0.22877246	Cage1	71213.0	cancer antigen 1
ENSMUSG00000044573	15.61695545	12.58194272	12.82550834	11.73158137	11.11639385	11.16756133	11.34250734	13.60241428	14.86849139	15.99578872	14.57697524	19.2131079	784.0063883	0.132239105	0.102680367	1.28787137	0.197790743	0.462821675	Acp1	11431.0	acid phosphatase 1, soluble
ENSMUSG00000044576	0.0	0.01060002	0.010404301	0.012203058	0.256371661	0.0	0.010335173	0.020368327	0.0	0.0	0.0	0.0	2.669380997	-1.038997077	1.747794678	-0.594461746	0.55220332		Garem2	242915.0	GRB2 associated regulator of MAPK1 subtype 2
ENSMUSG00000044583	4.463183194	11.03921506	6.703922855	6.863402224	4.581297191	4.354633138	5.001561847	3.971280313	3.346996807	7.394521032	6.826293975	3.548102632	505.7493935	0.177439643	0.272968057	0.650038121	0.515667598	0.763571949	Tlr7	170743.0	toll-like receptor 7
ENSMUSG00000044595	2.211220197	1.435718534	0.954055051	2.077081552	2.310381711	2.324962691	2.296406732	2.009005874	1.464712371	1.738755837	1.390112873	1.634219638	76.90480959	-0.301807401	0.224223404	-1.346012034	0.178298636	0.435286799	Dnd1	213236.0	DND microRNA-mediated repression inhibitor 1
ENSMUSG00000044600	30.97162141	28.27045904	26.73872246	27.77477973	24.39634	30.85783096	27.71992288	29.65930543	34.28550271	41.95494106	36.93348718	27.57472214	1118.547043	0.123362416	0.100480772	1.227721616	0.219551489	0.489831686	Smim7	66818.0	small integral membrane protein 7
ENSMUSG00000044609	0.326891784	0.656435005	0.63982827	0.662683808	0.539907835	0.494773973	0.504667983	1.380957627	0.586109728	0.709362242	0.457196123	1.24628616	11.12396629	0.15345947	0.512176839	0.299622042	0.764465469	0.897144764	Gm9294	668668.0	ribosomal protein S4, X-linked pseudogene
ENSMUSG00000044617	3.782200991	3.420664036	3.756686446	3.618418671	3.273973537	3.91858223	4.128807001	4.312080395	3.706469773	2.942765413	3.599222731	3.398050213	573.9900423	-0.001927149	0.099236868	-0.019419683	0.984506309	0.994454331	Zbtb39	320080.0	zinc finger and BTB domain containing 39
ENSMUSG00000044626	0.177367198	0.33962115	0.0	0.072064203	0.058322172	0.076697723	0.12233668	0.020051583	0.557792714	0.0	0.089320633	0.176410183	6.352972448	0.742017843	1.086925145	0.682676122	0.494811521	0.74885115	Liph	239759.0	lipase, member H
ENSMUSG00000044627	84.08552625	88.10365815	88.2472528	88.69669132	75.01474237	70.68415867	74.67643608	78.13208874	87.96616095	93.10084477	88.58536305	93.59252099	1467.194198	0.085252828	0.071375978	1.194419048	0.23231409	0.505455836	Swi5	72931.0	SWI5 recombination repair homolog (yeast)
ENSMUSG00000044628	0.164356736	0.207951926	0.200917659	0.0	4.169686366	0.129457821	0.0	0.360906497	0.40409341	0.030928969	0.0	0.0	13.87346087	1.308877608	1.437997662	0.91020844	0.362712594	0.640960807	Rnf208	68846.0	ring finger protein 208
ENSMUSG00000044629	0.6945571	0.464053433	0.657446494	0.424831005	1.54975238	0.392755263	0.485741456	0.603754411	0.949981122	0.915943712	0.649462536	0.0	26.10505007	0.409523004	0.657103461	0.623224543	0.533136976	0.774201657	Cnrip1	380686.0	cannabinoid receptor interacting protein 1
ENSMUSG00000044633	0.0	0.107671773	0.050084326	0.116024873	0.063338575	0.0	0.012434196	0.01225725	0.067388549	0.0	0.250083338	0.0	2.925664532	-1.032143277	1.562140029	-0.660723916	0.508789384		B530045E10Rik
ENSMUSG00000044636	3.650883294	3.28509056	4.111146435	2.358447665	3.342972839	2.657521952	2.922728269	2.924067829	3.042916564	4.488084371	2.523366506	2.516241946	359.0022001	0.396459508	0.14624461	2.710934152	0.006709395	0.051520895	Csrnp2	207785.0	cysteine-serine-rich nuclear protein 2
ENSMUSG00000044641	1.552187695	1.529956932	1.584824527	1.257166352	1.298310276	1.658275585	1.230766371	1.364757681	1.548457165	1.078365389	1.342685651	1.233705974	121.3800693	0.109453937	0.151184213	0.723977293	0.469079676	0.728710502	Pard6b	58220.0	par-6 family cell polarity regulator beta
ENSMUSG00000044645	11.01227248	14.32033806	9.413688841	11.59741119	14.02229429	9.557794933	15.2161928	13.55620404	16.58665993	18.14603523	16.65268104	16.52501018	213.4010809	-0.017929439	0.158865841	-0.112858993	0.910142348	0.965187117	Gm7334
ENSMUSG00000044647	0.0	0.0	0.0	0.0	0.385592561	0.0	0.0	0.0	0.0	0.0	0.0	0.0	2.89454296	-1.656763853	3.044817587	-0.544125816	0.586354897		Csrnp3	77771.0	cysteine-serine-rich nuclear protein 3
ENSMUSG00000044667	0.0	0.0	0.0	0.0	0.829708964	0.0	0.0	0.0	0.0	0.0	0.0	0.0	7.978766355	-1.690846082	3.037677286	-0.556624658	0.577783903	0.793185109	Plppr4	229791.0	phospholipid phosphatase related 4
ENSMUSG00000044674	0.0	0.0	0.0	0.0	0.208027931	0.0	0.0	0.0	0.0	0.0	0.0	0.0	1.890491734	-1.635825885	3.05047168	-0.536253425	0.591783415		Fzd1	14362.0	frizzled class receptor 1
ENSMUSG00000044676	0.016508992	0.039101598	0.032725914	0.029975041	0.612347271	0.0	0.0	0.175278641	0.068829216	0.0	0.0	0.037805987	7.918238376	0.752554481	1.334063008	0.564107149	0.572681213	0.793185109	Zfp612	234725.0	zinc finger protein 612
ENSMUSG00000044678	2.737112379	4.074554409	3.430863371	2.338025506	3.595556527	3.002161666	5.215434523	1.067238584	4.863540506	7.884576342	7.637659215	5.786030774	61.96959176	-0.269050408	0.295935378	-0.909152565	0.363269599	0.641275982	Ly6k	76486.0	lymphocyte antigen 6 complex, locus K
ENSMUSG00000044694	0.065045505	0.13953749	0.088648875	0.056761328	0.068772168	0.062305821	0.253366194	0.174985309	0.099201361	0.156276753	0.134649536	0.08937522	13.02625864	0.185665802	0.504688033	0.367882316	0.712960987	0.871649295	2010007H06Rik
ENSMUSG00000044700	10.8582915	8.991421682	9.65098909	9.953208241	10.91721982	10.65889522	10.91923291	11.18376473	10.0624444	8.386767275	9.003794171	8.212558754	996.9732597	-0.010492768	0.079460255	-0.132050516	0.894944336	0.958718403	Tmem201	230917.0	transmembrane protein 201
ENSMUSG00000044701	0.046896842	0.047169993	0.0	0.053369652	0.0	0.0	0.045550143	0.045177231	0.03526693	0.0	0.0	0.725824023	1.880689179	-1.160735679	1.761808902	-0.658831771	0.510003803		Il27	246779.0	interleukin 27
ENSMUSG00000044702	3.573796883	4.141543616	3.639430079	3.941255553	3.180683776	4.112753472	4.769830485	2.38560516	3.878383149	2.951255912	4.066191181	1.966442318	210.153388	-0.087803059	0.203587347	-0.43127955	0.666265118	0.844345211	Palb2	233826.0	partner and localizer of BRCA2
ENSMUSG00000044703	2.33524894	8.500280592	4.899308368	2.678057883	1.799251851	1.906778156	1.660565787	3.543767848	2.924279256	3.765878452	3.057061178	2.921968553	105.4841498	0.811388969	0.314945921	2.576280289	0.009986965	0.067565548	Phf11a	219131.0	PHD finger protein 11A
ENSMUSG00000044707	0.685148885	0.722601193	0.585528601	0.749780977	0.933661081	0.670112403	1.395360636	0.724118817	0.651325713	0.65455623	0.583832831	0.455907896	46.27491242	-0.194726584	0.2763598	-0.704612553	0.481051385	0.73848769	Ccnjl	380694.0	cyclin J-like
ENSMUSG00000044708	0.0369603	0.00746295	0.007328083	0.008604486	3.016018018	0.028327431	0.036412683	0.021516309	0.050745128	0.0	0.025771113	0.0	38.3283995	-2.30557101	1.227800582	-1.877805764	0.060407741	0.226105753	Kcnj10	16513.0	potassium inwardly-rectifying channel, subfamily J, member 10
ENSMUSG00000044709	29.54771098	37.5076581	28.10816064	43.00879587	25.08761317	39.91220333	31.79658063	38.6741636	34.23669074	31.70939918	42.43641692	38.74027048	620.9672525	-0.141782774	0.148654449	-0.953774169	0.340197968	0.619773569	Gemin7	69731.0	gem nuclear organelle associated protein 7
ENSMUSG00000044712	3.600617647	3.133718068	3.05029974	5.011453313	3.88767299	4.664288597	4.139065535	4.069894889	4.117941748	3.318778823	3.448898828	2.665081292	226.7952249	-0.145302034	0.162328663	-0.895110152	0.370728208	0.647778248	Slc38a6	625098.0	solute carrier family 38, member 6
ENSMUSG00000044715	11.09657653	10.36166244	11.46596435	11.20612471	11.60499316	9.962657649	9.494836326	9.433152377	12.43232445	15.75799	10.64242512	11.05182027	603.7696832	0.132132665	0.108964242	1.212624088	0.225273575	0.496597916	Gskip	66787.0	GSK3B interacting protein
ENSMUSG00000044716	0.051074085	0.034620236	0.016975993	0.0	0.475555898	0.0	0.016847667	0.032156507	0.012733661	0.0	0.0	0.0	3.121303628	-0.128057423	1.557016881	-0.082245366	0.934451599		Dok7	231134.0	docking protein 7
ENSMUSG00000044724	0.0	0.0	0.03062104	0.0	0.038695437	0.009864168	0.050697384	0.0	0.007850284	0.0	0.008981065	0.0	1.246375115	-1.586421993	1.908905533	-0.831063647	0.405937675		Gpr152	269053.0	G protein-coupled receptor 152
ENSMUSG00000044730	10.14890253	8.741240781	14.55654605	14.66391335	12.36984232	12.58656495	11.83579455	11.14141523	12.02269211	15.22837866	11.8953653	13.08212538	750.4105414	-0.096237226	0.137274849	-0.701055048	0.483268662	0.740221376	Airim	194268.0	RIKEN cDNA 9930104L06 gene
ENSMUSG00000044734	0.395576127	0.651667358	0.794687447	0.155144802	0.544227042	0.10982002	0.530511828	0.127249412	0.242488289	0.0	0.019544252	0.187497056	7.507875007	0.420655158	0.84815341	0.495965887	0.619918479	0.817719437	Serpinb1a	66222.0	serine (or cysteine) peptidase inhibitor, clade B, member 1a
ENSMUSG00000044751	0.622396776	1.01430582	2.126060878	0.34807013	1.207384	1.394585262	0.448434755	1.043420067	0.694406601	0.491130207	1.224901868	0.140968137	12.28857996	0.228647091	0.614311853	0.372200357	0.70974368	0.870501518	Atp5pb-ps
ENSMUSG00000044757	0.551039018	0.480809998	0.940702803	0.336382676	0.409343214	0.0	0.358109725	0.460900277	0.665431023	0.167093172	0.224462202	2.378408419	16.7142888	0.246378661	0.83462693	0.295196156	0.767844039	0.899471568	Gm6430
ENSMUSG00000044763	12.84452407	16.20335383	14.11606358	13.54235673	11.08977775	11.73640945	12.71971435	13.63286597	14.92881216	16.22542103	15.90566655	14.32028155	1066.570737	0.152347888	0.080852805	1.884262261	0.05952951	0.223939355	Trmt10c	52575.0	tRNA methyltransferase 10C, mitochondrial RNase P subunit
ENSMUSG00000044768	15.06049222	19.58073862	20.04559645	16.92496294	14.27314347	17.41046328	15.14095246	18.44060476	15.39389464	14.21657124	14.4804239	18.58690396	876.352634	0.076755237	0.106984245	0.717444305	0.47309999	0.731839544	Macir	52392.0	macrophage immunometabolism regulator
ENSMUSG00000044770	103.2278467	108.3879105	108.9273336	89.97958601	95.54235567	94.71128825	99.57023055	94.55065884	94.76551377	92.61983387	94.26195131	93.68193166	6747.450753	0.082965938	0.041092988	2.018980397	0.043489257	0.183592666	Scml4	268297.0	Scm polycomb group protein like 4
ENSMUSG00000044783	40.51882868	30.84149279	35.09105335	34.11550397	35.62996169	30.91342015	33.11082036	36.61520774	35.17243019	30.07753583	35.30110862	39.22994912	3459.911199	-0.001632662	0.074368665	-0.021953626	0.982484948	0.993780169	Hjurp	212427.0	RIKEN cDNA A730008H23 gene
ENSMUSG00000044783	40.51882868	30.84149279	35.09105335	34.11550397	35.62996169	30.91342015	33.11082036	36.61520774	35.17243019	30.07753583	35.30110862	39.22994912	3459.911199	-0.001632662	0.074368665	-0.021953626	0.982484948	0.993780169	Hjurp	381280.0	Holliday junction recognition protein
ENSMUSG00000050921	32.56096165	31.40563378	30.83775714	27.13657731	23.49159315	27.88402977	29.78861562	34.05812611	32.11771995	32.78201209	25.45455201	23.7160195	2127.425677	0.30247948	0.066353239	4.558624151	5.15e-06	0.000145035	P2ry10	78826.0	purinergic receptor P2Y, G-protein coupled 10
ENSMUSG00000044788	0.410127942	0.343507004	0.264996677	0.299649593	0.586285838	0.346153944	0.303221233	0.482669656	0.480625289	0.126057832	0.542415229	0.11874108	45.12238248	-0.068490209	0.425025549	-0.161143747	0.871980186	0.948366061	Fads6	328035.0	fatty acid desaturase domain family, member 6
ENSMUSG00000044791	58.94955825	64.02433639	65.44308362	55.75935635	61.62844943	48.51303155	55.99090854	53.59904369	53.93247265	47.95568731	52.2759479	57.77007523	5111.842365	0.04573822	0.081141096	0.563687485	0.572966836	0.793185109	Setd2	235626.0	SET domain containing 2
ENSMUSG00000044792	27.19876288	25.6580492	26.41718806	26.71691727	27.17273809	24.83932591	26.59790843	26.27602744	26.41754715	27.32337732	25.49367775	25.86082373	1333.238631	0.024187946	0.042839841	0.564613347	0.572336785	0.793185109	Isca1	69046.0	iron-sulfur cluster assembly 1
ENSMUSG00000044795	15.17390755	13.03094882	15.32141129	14.3970871	15.18171069	16.78697409	14.36132027	13.88269996	15.81840671	12.98825949	12.58621126	16.1153979	267.1865141	-0.050912873	0.112875035	-0.451055217	0.651949753	0.836899645	Cyb5d1	327951.0	cytochrome b5 domain containing 1
ENSMUSG00000044807	5.460238447	5.520892714	7.176396786	3.577261307	5.812548672	6.383727472	6.116196833	5.449278901	5.035853268	7.105680999	7.271329029	4.998353533	502.7550217	0.073978472	0.155838487	0.474712462	0.634991935	0.82558887	Zfp354c	30944.0	zinc finger protein 354C
ENSMUSG00000044813	0.47381803	0.525103681	0.487458401	0.459846169	0.775252724	0.904491879	0.572787602	0.547030682	0.36255211	0.240764979	0.709212279	0.503881611	24.52496376	-0.590654763	0.321691623	-1.83608997	0.066344351	0.239631119	Shb	230126.0	src homology 2 domain-containing transforming protein B
ENSMUSG00000044814	0.082797114	0.04166131	0.203654561	0.047259372	0.076733373	0.029215465	0.040288862	0.118454721	0.069552232	0.300983268	0.036144489	0.339503447	3.180079913	0.727115089	0.946153424	0.768495965	0.442192587		Or55b3	257947.0	olfactory receptor 543
ENSMUSG00000044820	0.33838789	0.271749137	0.19859812	0.0	0.124081032	0.06398985	0.195746246	0.259805763	0.0	0.0	0.0	0.0	1.903112088	1.131061356	1.304920158	0.866766713	0.386069844		AY074887	246735.0	cDNA sequence AY074887
ENSMUSG00000044827	42.76157547	57.09879417	45.84859799	55.66114841	46.44188512	59.40520504	54.00254718	61.63835232	56.77746031	61.82071075	70.375621	67.03471308	3091.248761	-0.106966144	0.099643483	-1.07348861	0.283051947	0.565014739	Tlr1	21897.0	toll-like receptor 1
ENSMUSG00000044835	0.0	0.0	0.0	0.0	0.637498575	0.020971802	0.0	0.0	0.0	0.0	0.0	0.0	1.948287303	-2.044947483	3.043252256	-0.671961215	0.501608388		Ankrd45	73844.0	ankyrin repeat domain 45
ENSMUSG00000044847	5.121404972	5.176765354	5.917420671	5.847182512	5.162490893	5.85967698	5.946030827	5.770395614	5.532463393	6.07203645	4.491249662	4.19126125	654.692314	0.105544907	0.102485546	1.029851629	0.30307966	0.585907003	Lsm11	72290.0	U7 snRNP-specific Sm-like protein LSM11
ENSMUSG00000044854	3.199586106	2.732333552	3.674166649	4.130227249	3.314222953	3.553278217	4.671734406	3.608323553	4.071947731	2.438532276	3.905746656	2.61502245	80.99532302	-0.161316914	0.214515038	-0.752007482	0.45204656	0.715174571	1700056E22Rik	73363.0	RIKEN cDNA 1700056E22 gene
ENSMUSG00000044857	46.71075237	42.36264765	47.28797711	48.21249896	47.52292084	47.19751938	55.26415054	46.56648773	43.1822867	36.07639647	38.00074003	51.65358306	2152.777366	-0.135692809	0.087126254	-1.557427331	0.119369061	0.3471837	Lemd2	224640.0	LEM domain containing 2
ENSMUSG00000044860	0.230347803	0.290107688	0.198859412	0.331064238	0.080477744	0.219649836	0.056297263	0.333942344	0.305111976	0.734655858	0.12561547	0.394338215	10.07563011	0.774859644	0.589010551	1.315527612	0.188332644	0.450558438	Gm1123	382097.0	predicted gene 1123
ENSMUSG00000044864	13.59138618	14.31008597	14.68887071	11.13145302	16.24099597	12.2114623	13.60967487	12.12154113	11.58599603	13.08733591	15.2936569	9.726819608	1348.460129	0.019154598	0.125848519	0.152203605	0.879026351	0.951070394	Ankrd50	99696.0	ankyrin repeat domain 50
ENSMUSG00000044867	15.84883118	16.24125411	16.5291619	14.4765118	11.64837548	13.48861888	14.77412189	14.43882527	19.94460107	20.32449647	21.58208076	18.87804583	700.1602662	0.137626138	0.083076377	1.656621815	0.097595959	0.307962608	Gimap1os
ENSMUSG00000044876	18.01114181	14.94723781	18.05375925	15.61981402	17.63592526	16.06304591	16.64169738	15.12053588	15.75123945	12.88685421	15.03394719	18.0191911	744.7479693	-0.066774053	0.096758664	-0.690109286	0.490125464	0.745303636	Zfp444	72667.0	zinc finger protein 444
ENSMUSG00000044881	5.557987588	4.853739442	4.458862534	4.173877399	2.689327429	3.231015225	4.358379478	6.434222688	6.668362701	2.876279796	8.247540521	8.015499142	107.2303928	0.105142312	0.305260676	0.344434512	0.730519538	0.879386779	Coa4	68185.0	cytochrome c oxidase assembly factor 4
ENSMUSG00000044894	112.1679219	115.0718172	99.285977	110.122511	72.93774401	85.09858517	94.00644917	118.9603203	115.8694114	149.2608488	129.9620329	140.0290021	1024.939643	0.188740997	0.118985216	1.586255868	0.112681279	0.335464548	Uqcrq	22272.0	ubiquinol-cytochrome c reductase, complex III subunit VII
ENSMUSG00000044906	8.438604037	9.41293642	9.318376378	8.358760586	8.038918625	9.506779518	9.670800006	9.552782589	9.02870576	8.857774107	8.783354266	7.994946026	536.0563543	0.064234014	0.068900723	0.932269085	0.35119748	0.629509729	4930503L19Rik	269033.0	RIKEN cDNA 4930503L19 gene
ENSMUSG00000044912	0.0	0.0	0.0	0.0	0.709829937	0.0	0.0	0.0	0.0	0.0	0.0	0.0	4.752896849	-1.678513274	3.040476917	-0.552055918	0.580910043		Syt16	238266.0	synaptotagmin XVI
ENSMUSG00000044916	1.949964591	0.837887943	1.135023708	1.942140233	1.846125429	1.688648365	2.185754207	1.199735799	1.22041669	1.083315697	1.890164435	0.736262489	25.36574616	-0.481990455	0.35063718	-1.374613082	0.169251431	0.423166274	Frey1	75641.0	RIKEN cDNA 1700029I15 gene
ENSMUSG00000044927	0.037856043	0.114327194	0.074549594	0.0	0.983796051	0.0	0.110664202	0.036527492	0.057120478	0.0	0.0	0.0	3.292020552	-0.039498636	1.661331248	-0.023775292	0.981031848		H1f10	243529.0	H1.10 linker histone
ENSMUSG00000044933	0.0	0.0	0.0	0.0	0.177444929	0.0	0.286775903	0.0	0.035996996	0.0	0.0	0.0	2.374658233	-3.67076485	3.008677686	-1.220059187	0.222442439		Sstr3	20607.0	somatostatin receptor 3
ENSMUSG00000044934	4.518245477	5.521549949	4.971987995	6.800555754	5.514874407	5.333217892	4.205791797	5.27641496	5.44954585	5.627105993	7.49447812	4.964534287	351.4125442	-0.118638339	0.141897116	-0.83608703	0.403105944	0.675213236	Zfp367	238673.0	zinc finger protein 367
ENSMUSG00000044937	0.740839437	0.731147876	0.722974173	1.053376835	0.962500092	0.842310579	0.608571629	0.763796679	0.786712131	0.546323598	0.702714127	1.324083961	52.50851484	-0.33163064	0.246466998	-1.345537706	0.178451653	0.435487254	Ttc41	103220.0	tetratricopeptide repeat domain 41
ENSMUSG00000044948	0.080076783	0.085216079	0.086012851	0.108791115	0.17215229	0.191821323	0.12512467	0.058278135	0.142555094	0.067204958	0.078451994	0.250679319	17.2415574	-0.850448109	0.431438474	-1.971192091	0.048701908	0.197621932	Cfap43	100048534.0	cilia and flagella associated protein 43
ENSMUSG00000044949	2.133757222	1.716863951	2.702218537	2.265713067	2.191703637	2.701889024	2.486518795	2.603410356	2.566897391	3.098683217	2.111992012	1.381292276	52.05410656	0.185078436	0.249453036	0.741936993	0.458125511	0.719842764	Ubtd2	327900.0	ubiquitin domain containing 2
ENSMUSG00000044950	28.19447952	28.89201107	27.76705349	27.13325429	25.81347692	28.53606734	27.36723833	26.25350189	25.89240012	25.8476792	23.61283314	27.13372826	1150.125119	0.029417933	0.05293084	0.555780572	0.578360868	0.793185109	Pwwp2a	70802.0	PWWP domain containing 2A
ENSMUSG00000044952	0.97413917	0.89862725	1.005630308	0.61324038	1.409052614	0.971865568	0.889054339	0.997978994	0.910718232	0.979544454	1.043452653	1.286333042	75.40999525	-0.108190457	0.221973907	-0.487401689	0.625973697	0.820419268	Kctd21	622320.0	potassium channel tetramerisation domain containing 21
ENSMUSG00000044957	0.067650813	0.068238022	0.016730751	0.0	0.031671913	0.016169192	0.01660485	0.03276225	0.038568035	0.23175906	0.044243716	0.0	2.925367026	1.900632338	1.089438267	1.744598474	0.081054787		Pp2d1	110332.0	protein phosphatase 2C-like domain containing 1
ENSMUSG00000044966	0.808189703	1.157049711	0.604738641	1.103588063	0.950485477	1.176968873	1.189495585	1.017114406	1.070021262	0.256649626	1.210999779	1.577518634	41.64747541	-0.556299731	0.366639842	-1.517292087	0.129192955	0.363153361	Fbxo48	319701.0	F-box protein 48
ENSMUSG00000044968	1.099639558	1.137425915	1.160028778	1.189447292	1.287995532	1.030784864	0.935130843	1.20167816	1.142619174	0.801674094	0.882042471	1.210124972	106.8213049	0.004847843	0.163268653	0.029692431	0.976312348	0.991627312	Napepld	242864.0	N-acyl phosphatidylethanolamine phospholipase D
ENSMUSG00000044982	3.016057009	3.134924073	3.647999564	3.018321253	2.854588304	3.904309714	3.561531089	3.601033799	3.985558149	3.132168908	3.692321141	4.418266044	241.4204769	-0.0541346	0.124580297	-0.434535804	0.663899401	0.84369034	Sft2d3	67158.0	SFT2 domain containing 3
ENSMUSG00000044986	0.652550406	0.749624172	0.626832229	0.410185845	1.172821146	0.825460813	0.513936234	0.371778722	0.408631753	0.328073002	0.598427628	0.588611016	19.87616803	-0.429296784	0.387511088	-1.107830969	0.267934823	0.548446851	Tst	22117.0	thiosulfate sulfurtransferase, mitochondrial
ENSMUSG00000030432	961.6306345	1004.018571	933.0444157	907.1213741	785.2435191	774.86313	737.4968441	1008.502568	979.348233	1030.831235	789.2727206	807.884857	20490.05485	0.30278733	0.046997598	6.442612908	1.17e-10	6.86e-09	Rpl28	19943.0	ribosomal protein L28
ENSMUSG00000044997	0.0	0.326117197	0.0	0.699903326	0.722640836	0.455457167	0.152818816	0.463897039	0.710040102	1.452018557	0.287998022	1.172091992	3.829131882	-0.638966003	0.990494151	-0.645098209	0.518863545		E130304I02Rik	78547.0	RIKEN cDNA E130304I02 gene
ENSMUSG00000045004	0.0	0.0	0.0	0.0	0.0	0.0	0.0	0.0	0.0	0.967886767	0.289221378	0.0	3.338762038	0.607427062	3.041413055	0.1997187	0.841700588		Spata21	329972.0	spermatogenesis associated 21
ENSMUSG00000045005	1.155024309	1.556922918	1.159624847	1.655747076	1.52703129	1.647221582	1.806243688	1.316039727	0.993057808	0.813586756	0.979103606	1.102820658	229.2952545	-0.304780542	0.119401346	-2.552572074	0.010693078	0.070956687	Fzd5	14367.0	frizzled class receptor 5
ENSMUSG00000045007	0.495439771	0.349558016	0.318014279	0.456770131	1.572040806	0.354634177	0.485045332	0.527103395	0.675970714	1.197404251	0.756343958	0.113159593	25.88457889	-0.076817301	0.546990149	-0.140436352	0.888315238	0.956316737	Tubg2	103768.0	tubulin, gamma 2
ENSMUSG00000045009	0.136408359	0.060242279	0.023647622	0.135118127	0.546868599	0.068560384	0.093073988	0.108114825	0.098972466	0.136075735	0.092160616	0.340147701	12.70716177	-1.11764036	0.568511649	-1.965905819	0.049309491	0.198925038	Prrt3	210673.0	proline-rich transmembrane protein 3
ENSMUSG00000045010	0.553971281	0.0	0.0	0.108456756	0.076029375	0.020527925	0.037880393	0.375513515	0.0	0.039232227	0.0	0.0	3.464667995	1.121330458	1.21542279	0.92258469	0.356223677		Gm4779	102634296.0	predicted gene 4779
ENSMUSG00000045031	0.205559303	0.04483148	0.190928822	0.0	0.261936299	0.042346613	0.043318514	0.065750899	0.106096328	0.743038975	0.012067674	0.0	3.379620921	2.138112178	1.273625642	1.67876031	0.093198767		Cetn4	207175.0	centrin 4
ENSMUSG00000045034	0.0	0.012150104	0.0	0.0	0.473966179	0.0	0.0	0.0	0.0	0.0	0.0	0.0	2.942897128	-1.039972048	3.041992569	-0.341871988	0.732447231		Ankrd34b	218440.0	ankyrin repeat domain 34B
ENSMUSG00000045038	1.375723281	1.617690105	1.523324744	0.955247868	3.45026085	0.907765587	0.639127132	1.79544375	1.469936753	1.5659287	0.543022905	0.664114638	224.8420636	0.630974746	0.342391135	1.842847788	0.065351237	0.237362422	Prkce	18754.0	protein kinase C, epsilon
ENSMUSG00000045039	0.023469154	0.007904383	0.006977553	0.0	1.527413516	0.007500492	0.006934527	0.015824475	0.032881687	0.0	0.039007664	0.064480442	29.7737393	-2.320399977	1.17540862	-1.974121966	0.048367876	0.196853966	Megf8	269878.0	multiple EGF-like-domains 8
ENSMUSG00000045045	0.254917134	0.1037839	0.199605621	0.265830889	0.698522371	0.213074161	0.189613556	0.212850598	0.195340738	0.199837745	0.177455466	0.116643664	18.38161298	-0.369792002	0.429575513	-0.860831196	0.389331021	0.662332129	Lrfn4	225875.0	leucine rich repeat and fibronectin type III domain containing 4
ENSMUSG00000045048	0.0	0.0	0.076233663	0.0	0.142603245	0.0	0.0	0.0	0.348573804	0.0	0.0	0.990733166	1.77307629	-0.89489842	2.509316814	-0.356630305	0.721368588		Gm9795
ENSMUSG00000045055	5.096279939	5.007380281	4.164354238	4.870721009	2.86807588	4.991238981	3.617383171	5.009645773	5.177146284	4.308781434	2.374896913	1.492704458	76.51397733	0.579199179	0.26520637	2.183956515	0.028965444	0.1412573	Rpsa-ps2	622655.0	ribosomal protein SA, pseudogene 2
ENSMUSG00000045064	0.215736209	0.181476817	0.151436558	0.209074176	0.177343884	0.223828147	0.221267607	0.261570131	0.212426675	0.148064972	0.156705647	0.098796675	21.97734301	0.127834941	0.319764355	0.399778583	0.689319606	0.857821229	Zc2hc1c	72350.0	zinc finger, C2HC-type containing 1C
ENSMUSG00000045065	0.030720548	0.030991758	0.030400565	0.03559525	0.043175358	0.044070013	0.030178271	0.014881679	0.0	0.056148145	0.04017939	0.0	2.032915228	-0.22092096	1.068512241	-0.206755666	0.836200681		9930022D16Rik
ENSMUSG00000045071	1.666576429	2.130582676	1.697339438	2.35181794	2.261333679	2.20848084	2.576732297	2.183626185	1.822418023	1.70752294	2.413054993	2.437825886	207.0104246	-0.348739073	0.119972664	-2.906821114	0.003651219	0.033178182	E130308A19Rik	230259.0	RIKEN cDNA E130308A19 gene
ENSMUSG00000045078	1.948401625	1.625702568	1.447664118	2.306935808	2.299546028	2.097893459	2.230650249	1.327814065	1.018141951	1.003013782	0.990872074	1.188780307	155.3043395	-0.376416585	0.146337259	-2.572253896	0.010103876	0.068012456	Rnf216	108086.0	ring finger protein 216
ENSMUSG00000045083	0.0	0.0	0.0	0.0	0.349648753	0.0	0.0	0.0	0.0	0.0	0.0	0.0	1.480022851	-1.619454812	3.055061873	-0.530089039	0.596050198		Lingo2	242384.0	leucine rich repeat and Ig domain containing 2
ENSMUSG00000045087	0.0	0.0	0.0	0.0	0.282093422	0.0	0.0	0.0	0.050890616	0.0	0.0	0.091859189	2.225162285	-1.926342323	3.000258184	-0.642058851	0.520834972		S1pr5	94226.0	sphingosine-1-phosphate receptor 5
ENSMUSG00000045092	168.3868892	179.796934	174.3065107	156.501112	164.3726964	168.0397104	165.0190492	158.5019462	171.4484523	177.9165326	171.1703731	165.7012673	13089.74594	0.055794158	0.029743185	1.875863608	0.060674011	0.226408966	S1pr1	13609.0	sphingosine-1-phosphate receptor 1
ENSMUSG00000045095	0.054870657	0.066379356	0.016823104	0.061716983	0.807323589	0.10526487	0.05955244	0.035514478	0.015127681	0.0	0.015257032	0.024048575	14.56917034	-1.974679165	0.824028289	-2.396373026	0.016558229	0.096554166	Magi1	14924.0	membrane associated guanylate kinase, WW and PDZ domain containing 1
ENSMUSG00000045095	0.054870657	0.066379356	0.016823104	0.061716983	0.807323589	0.10526487	0.05955244	0.035514478	0.015127681	0.0	0.015257032	0.024048575	14.56917034	-1.974679165	0.824028289	-2.396373026	0.016558229	0.096554166	Magi1	78178.0	RIKEN cDNA 4930511A08 gene
ENSMUSG00000045098	41.33834803	41.91366772	43.7757767	41.38157604	44.18259749	45.26587035	42.20782341	39.4953151	39.31494886	36.5247283	46.22006385	39.57254551	4336.466417	-0.096569381	0.053220456	-1.814516203	0.069598291	0.246239968	Kmt5b	225888.0	lysine methyltransferase 5B
ENSMUSG00000045100	4.185791248	4.906244023	3.76707842	4.280445862	4.269030489	3.891351479	4.01593831	4.224284705	3.811162648	5.142896912	4.55766235	5.782890745	194.0382664	-0.034992231	0.137523765	-0.254444978	0.799151807	0.915651415	Slc25a26	67582.0	solute carrier family 25 (mitochondrial carrier, phosphate carrier), member 26
ENSMUSG00000045102	0.862527016	0.198102677	1.069466896	1.031400684	1.41255185	0.084509767	0.694763842	0.941848867	0.345462001	2.213595839	0.161769977	1.425909147	24.38002331	0.33939868	0.711307041	0.477147928	0.633256788	0.824551387	Poln	272158.0	DNA polymerase N
ENSMUSG00000045103	0.0	0.031131078	0.032080837	0.0	0.594802538	0.0	0.0	0.0	0.066316181	0.207413283	0.0	0.0	5.127432363	4.428539386	2.256535882	1.962538872	0.04969978		Dmd	13405.0	dystrophin, muscular dystrophy
ENSMUSG00000045106	1.379294887	2.347506022	0.804617251	1.733219129	1.743670893	1.6902718	0.908496344	2.010901598	4.736810823	5.148019387	2.26864662	6.167539394	35.11441029	0.14666877	0.379282925	0.386700166	0.698978193	0.864405503	Ccdc73	211936.0	coiled-coil domain containing 73
ENSMUSG00000045107	5.441898777	6.18599608	6.839757001	5.810882642	4.428412765	4.992453336	5.233195895	6.468069096	6.997154684	8.144948975	5.793190448	6.924463257	352.9604955	0.274252226	0.106946574	2.564385339	0.010335872	0.069169415	Saysd1	67509.0	SAYSVFN motif domain containing 1
ENSMUSG00000045114	0.500064674	0.050623279	0.473187002	0.27115473	4.229575133	0.095964823	0.098553044	0.734559538	0.592987426	1.919935092	0.314338406	0.0	45.42581094	0.929688225	0.947409976	0.981294528	0.32644752	0.607600244	Prrt2	69017.0	proline-rich transmembrane protein 2
ENSMUSG00000054237	14.20424333	12.65139528	14.26505108	11.40581755	11.45100349	12.49524736	10.88862055	17.02778363	16.8944717	18.04487739	13.76715606	15.44543164	478.556	0.303084402	0.089556072	3.384297649	0.000713606	0.009193286	Fra10ac1	70567.0	FRA10AC1 homolog (human)
ENSMUSG00000045136	1.845073759	0.744258791	2.51548106	1.818545501	4.814020191	2.338284728	3.391086351	0.75211332	0.855497408	1.259065251	2.235818943	1.207614488	107.3796927	-0.958352633	0.378858475	-2.529579505	0.01141993	0.074588598	Tubb2b	73710.0	tubulin, beta 2B class IIB
ENSMUSG00000045140	4.535503119	5.106082738	4.89072061	5.526775488	4.059128769	4.660522222	4.562098212	5.603327302	6.080679243	8.279981384	6.55980721	5.242440081	283.328463	0.162778686	0.132810968	1.22564189	0.220333467	0.490754445	Pigw	70325.0	phosphatidylinositol glycan anchor biosynthesis, class W
ENSMUSG00000045160	29.59340959	28.90047724	27.02934642	35.45961071	19.25587954	25.55871663	20.10554466	26.24940564	34.88746475	36.94232671	42.16939826	28.73085484	463.4019131	0.116499567	0.16160225	0.720903128	0.470969118	0.729675274	Bola3	78653.0	bolA-like 3 (E. coli)
ENSMUSG00000045165	72.50022194	71.50183389	70.22994445	58.76663532	60.61060649	56.09482825	59.3051975	67.87422804	90.28091741	86.2765501	91.59916725	94.7639163	3474.304128	0.149182813	0.065348785	2.282870477	0.022437999	0.118882448	AI467606	101602.0	expressed sequence AI467606
ENSMUSG00000045174	0.0	0.0	0.0	0.0	0.267392479	0.0	0.0	0.0	0.0	0.0	0.0	0.0	2.548274025	-1.653564613	3.046306419	-0.54280968	0.587260848		Amer3	211383.0	APC membrane recruitment 3
ENSMUSG00000045176	10.00596923	10.67058268	10.20488838	8.175496754	9.538983066	7.739712119	7.986588874	8.716936818	8.642839686	8.769537353	9.697764017	7.450570433	407.8184248	0.16860255	0.108390144	1.555515518	0.119823342	0.347673304	Borcs6	71923.0	BLOC-1 related complex subunit 6
ENSMUSG00000045180	0.0	0.0	0.0	0.0	1.226210045	0.0	0.0	0.0	0.0	0.0	0.0	0.0	10.56148146	-1.696418043	3.036743102	-0.558630739	0.576413757	0.793185109	Shroom2	110380.0	shroom family member 2
ENSMUSG00000006589	84.75545464	77.56450904	77.01389953	73.90509874	61.46762445	66.54008166	60.092004	82.01803536	76.34167066	85.22207483	63.38097949	66.06919595	1242.476667	0.303207544	0.062140602	4.879378928	1.06e-06	3.54e-05	Aprt	11821.0	adenine phosphoribosyl transferase
ENSMUSG00000045201	0.0	0.031681482	0.030963228	0.0	0.357641926	0.0	0.0	0.303834323	0.0	0.0	0.0	0.0	2.120355678	0.768637373	2.415827777	0.318167288	0.750358045		Lrrc3b	218763.0	leucine rich repeat containing 3B
ENSMUSG00000045205	3.122667717	3.618381207	3.594757425	3.754248989	2.982202922	3.207498919	2.821503802	3.30314035	4.321710746	3.399682482	3.094681083	4.174339326	536.4211942	0.097021961	0.11526046	0.841762744	0.39992077	0.672795755	Dpy19l4	381510.0	dpy-19-like 4 (C. elegans)
ENSMUSG00000045210	15.00237981	20.04404062	16.73917432	15.7764786	15.00057668	15.16017772	15.50581991	14.58442961	14.75387065	14.69219483	15.47962917	15.44002678	4080.427218	0.045109452	0.068574287	0.657818753	0.510654603	0.760011779	Vcpip1	70675.0	valosin containing protein (p97)/p47 complex interacting protein 1
ENSMUSG00000045211	8.773044398	10.5360538	8.92732707	9.37772723	8.848168001	8.430430487	7.706639393	8.72826078	9.49329945	11.12633608	10.37206298	13.04835685	501.4595524	0.007134998	0.109486766	0.065167679	0.948040495	0.978993346	Nudt18	213484.0	nudix (nucleoside diphosphate linked moiety X)-type motif 18
ENSMUSG00000045215	0.0	0.0	0.0	0.0	0.044965313	0.0	0.0	0.0	0.0	0.0	0.0	0.0	0.920516347	-1.569469771	3.065769644	-0.511933365	0.608697646		Asxl3	211961.0	ASXL transcriptional regulator 3
ENSMUSG00000045216	20.10827001	18.43186828	20.40120558	16.82790276	23.09249741	18.464145	21.13568132	17.29618143	16.0304459	14.79283649	15.450013	16.03128139	1737.48028	-0.051198158	0.085333602	-0.59997652	0.548521884	0.78486959	Hs6st1	50785.0	heparan sulfate 6-O-sulfotransferase 1
ENSMUSG00000045225	0.006413958	0.012952138	0.0	0.0	0.006032325	0.006146121	0.006321166	0.006224211	0.024470125	0.0	0.0	0.0	0.735062508	1.206648629	1.797295319	0.671369149	0.501985393		Or5w19	258103.0	olfactory receptor 1152
ENSMUSG00000045231	3.073247001	2.964806989	3.544330666	2.974642066	2.645902203	2.999172408	3.625384083	2.709986644	3.509936404	3.774624277	4.571478825	4.610201009	317.9310643	-0.112239063	0.110126557	-1.019182527	0.30811632	0.591287632	BC106179	320099.0	cDNA sequence BC106179
ENSMUSG00000045232	0.887398289	1.066841208	0.432000522	0.394617364	0.564529134	1.419890474	0.424602905	2.545313049	1.64380226	0.638747553	1.553247007	0.642057849	12.26303445	0.503967665	0.616048578	0.818064814	0.413320179	0.683701605	Rln3	212108.0	relaxin 3
ENSMUSG00000045237	9.345359491	9.056530951	9.657162908	10.11802497	8.814453788	9.211148666	8.754337212	9.922253101	10.28047835	13.73272449	10.64183129	15.18270449	255.3849039	-0.009027776	0.129417429	-0.069757036	0.944387045	0.977479013	Eola1	68618.0	endothelium and lymphocyte associated ASCH domain 1
ENSMUSG00000045246	0.0	0.0	0.0	0.0	0.420884793	0.0	0.0	0.0	0.0	0.0	0.0	0.0	2.595768981	-1.653629753	3.045989574	-0.542887529	0.587207243		Kcng4	66733.0	potassium voltage-gated channel, subfamily G, member 4
ENSMUSG00000045248	10.21141812	9.581074843	10.28576441	11.69900433	12.82558899	10.24322708	10.36160704	10.01615319	8.50403372	7.322003198	6.815197136	7.796371662	736.2058484	-0.07329337	0.086303711	-0.849249352	0.395742557	0.668339394	Med26	70625.0	mediator complex subunit 26
ENSMUSG00000045251	13.69519732	12.37479215	14.62384388	14.54953247	11.1639211	10.35539469	15.56822208	11.65552488	17.02220108	12.20286169	16.54134287	13.60320048	429.4749075	0.000115921	0.142080592	0.00081588	0.999349022	0.999683208	Zfp688	69234.0	zinc finger protein 688
ENSMUSG00000045252	11.08110142	11.00938241	11.50456018	9.612825175	10.07372862	10.49542361	9.651003304	10.73560602	10.31207367	10.14018221	10.3238093	10.80858909	911.9323434	0.085658291	0.059569904	1.437945755	0.150449446	0.396314259	Zfp574	232976.0	zinc finger protein 574
ENSMUSG00000045257	0.954139152	0.347664929	0.33796761	0.386150452	1.498987708	0.245033095	0.664536479	0.248884215	0.900416321	0.390384395	0.22771838	0.941678185	7.334831575	-0.302051891	0.678441056	-0.445214641	0.656164647	0.839327343	Morn2	378462.0	MORN repeat containing 2
ENSMUSG00000045259	0.170088703	0.171379516	0.083915558	0.065205297	0.132079633	0.108136739	0.027717684	0.08220091	0.214600527	0.258343329	0.22260553	0.181190925	5.324882662	0.450407763	0.624241136	0.721528488	0.47058442		Klhdc9	68874.0	kelch domain containing 9
ENSMUSG00000045268	3.374152857	5.452041981	2.676713976	2.830781181	3.7577656	3.075900571	3.455965301	5.38405367	3.832319129	3.265172797	3.293685095	3.046284079	140.5278045	0.286663161	0.206715732	1.386750579	0.165517832	0.417619806	Zfp691	195522.0	zinc finger protein 691
ENSMUSG00000045273	1.135562384	0.848243402	1.262744407	0.927159517	1.156544992	0.976362974	1.397353901	1.095952552	1.437704604	2.032761534	1.055151979	0.768283216	33.65270612	0.29321655	0.300847156	0.97463627	0.329740716	0.60992524	Cenph	26886.0	centromere protein H
ENSMUSG00000045275	0.0	0.0	0.0	0.0	0.05447946	0.012434691	0.02807194	0.014700316	0.0392854	0.0	0.0	0.0	0.797876932	-0.831306512	2.48060894	-0.335121953	0.737533094		Lca5l	385668.0	Leber congenital amaurosis 5-like
ENSMUSG00000035944	11.27049155	11.0709308	12.47166302	9.831423307	9.93693795	10.19583806	9.487761923	11.81757548	11.42495921	13.64212228	8.990679149	9.62284705	1007.45063	0.303520101	0.071045672	4.272182813	1.94e-05	0.000455221	Ttc38	239570.0	tetratricopeptide repeat domain 38
ENSMUSG00000045284	0.0	0.0	0.011569675	0.0	0.63581481	0.022267857	0.0	0.0	0.017793243	0.0	0.112022943	0.0	6.001549722	-3.550966736	1.964752775	-1.807335142	0.07071004	0.248732377	Dcaf12l1	245404.0	DDB1 and CUL4 associated factor 12-like 1
ENSMUSG00000045287	10.22200941	10.00051193	10.25019895	8.616750838	9.071349212	8.642776501	7.800555433	9.483821753	8.278862234	7.093785591	8.668990939	8.828586498	808.9335414	0.089816472	0.09194839	0.976813969	0.328661259	0.609340018	Rtn4rl1	237847.0	reticulon 4 receptor-like 1
ENSMUSG00000045294	9.371158433	11.65644318	13.13175064	13.72014963	15.84878127	14.3403389	14.78092777	10.54755557	12.63219952	13.12952167	11.6565103	10.19003804	784.9583484	-0.187229449	0.126947056	-1.474862474	0.140249521	0.381402197	Insig1	231070.0	insulin induced gene 1
ENSMUSG00000048758	1302.896894	1475.726017	1193.69592	1279.447593	990.2373138	1083.739525	932.1295725	1455.738592	1256.223076	1250.494272	1097.342055	1046.913052	17295.71722	0.30398451	0.078704076	3.862373139	0.000112291	0.00203827	Rpl29	19944.0	ribosomal protein L29
ENSMUSG00000045312	0.113822822	0.022777085	0.117153672	0.091192593	0.593330098	0.055162884	0.349308329	0.055870499	0.146350404	0.0	0.147459025	0.0	10.75285543	-1.183241293	0.980927875	-1.206246986	0.227722272	0.499639434	Lhfpl2	218454.0	lipoma HMGIC fusion partner-like 2
ENSMUSG00000045314	0.0	0.0	0.0	0.0	0.253956998	0.0	0.0	0.0	0.0	0.0	0.0	0.0	2.136759416	-1.643692169	3.048630847	-0.539157495	0.589778187		Sowahb	78088.0	sosondowah ankyrin repeat domain family member B
ENSMUSG00000045316	1.87496723	1.64513459	1.610682816	1.320215314	1.68946762	1.470217698	2.009315405	2.191521099	2.493675599	2.754862172	3.29854905	1.187009739	68.46092779	0.187522309	0.269982699	0.694571577	0.48732383	0.743386285	Fahd1	68636.0	fumarylacetoacetate hydrolase domain containing 1
ENSMUSG00000045318	0.0	0.0	0.0	0.0	0.367303332	0.0	0.0	0.0	0.0	0.0	0.0	0.0	2.71127928	-1.656901967	3.045573705	-0.544036076	0.586416648		Adra2c	11553.0	adrenergic receptor, alpha 2c
ENSMUSG00000045322	0.082197172	0.059250894	0.058147622	0.0	0.033056697	0.01123896	0.0	0.011384052	0.116253394	0.032217539	0.0	0.0	3.010514224	3.270198283	1.310679643	2.495040112	0.012594289		Tlr9	81897.0	toll-like receptor 9
ENSMUSG00000045326	0.027406443	0.082958204	0.055635257	0.050877238	0.038544596	0.123535859	0.016922656	0.026560496	0.066781883	0.0	0.0	0.0	2.734388109	0.653519943	1.147660191	0.569436797	0.569059751		Fndc7	320181.0	fibronectin type III domain containing 7
ENSMUSG00000045327	0.329684893	0.749626626	0.443004529	0.605121854	0.447037247	0.644726808	0.410091441	0.612345662	0.542986697	0.314482039	0.221652624	0.728283216	25.81358755	-0.039761425	0.3986484	-0.099740586	0.920550279	0.969356946	6330549D23Rik	229613.0	RIKEN cDNA 6330549D23 gene
ENSMUSG00000045328	0.6751572	1.029663855	0.599072709	0.3607819	0.688077419	0.617155394	0.987125692	0.339202454	0.443768758	0.356635602	1.03430765	0.549122618	88.51006382	-0.340338276	0.319699732	-1.064556025	0.287076889	0.56977296	Cenpe	229841.0	centromere protein E
ENSMUSG00000045333	0.0	0.0	0.0	0.0	0.221249851	0.0	0.0	0.0	0.0	0.0	0.0	0.0	1.11167169	-1.58716094	3.060697322	-0.518561874	0.604066302		Zfp423	94187.0	zinc finger protein 423
ENSMUSG00000045348	2.834225794	1.106195744	2.059667915	0.846927287	3.15983519	1.194616362	2.172601	1.178165563	1.979570853	1.092478584	1.237485512	1.933408111	132.8622389	-0.043377107	0.359757392	-0.120573218	0.904029083	0.961388598	Nyap1	243300.0	neuronal tyrosine-phosphorylated phosphoinositide 3-kinase adaptor 1
ENSMUSG00000045349	0.393951379	0.250874758	0.274843312	0.147564662	1.626251726	0.309881638	0.274372471	0.291989562	0.23487308	1.513424686	0.151973939	0.47880318	36.1885804	-0.05671982	0.656739404	-0.086365793	0.931175638	0.973345029	Sh2d5	230863.0	SH2 domain containing 5
ENSMUSG00000045362	22.31144667	26.2011619	21.72511713	28.02755103	21.54426193	25.31325119	23.69767421	26.75702127	21.47730103	23.15879263	20.69419503	19.82744724	1855.982256	0.031094447	0.085697084	0.362841369	0.716723386	0.873678214	Tnfrsf26	244237.0	tumor necrosis factor receptor superfamily, member 26
ENSMUSG00000045374	12.25496155	11.48855748	11.92132308	11.18076182	12.42344935	12.1084693	13.87623098	10.3943126	12.09965262	11.95711688	13.871478	12.779722	1726.032954	-0.119979335	0.062864769	-1.908530611	0.056322671	0.215893948	Wdr81	192652.0	WD repeat domain 81
ENSMUSG00000045377	0.250701417	0.084205256	0.0	0.064090717	0.259624505	0.053134922	0.108964213	0.026926762	0.021091022	0.0	0.072911143	0.0	2.970795713	-0.850221434	1.178534245	-0.721422765	0.470649444		Tmem88	67020.0	transmembrane protein 88
ENSMUSG00000080848	479.9346554	498.7809431	413.1368148	458.1629592	294.7887033	364.0058732	329.2937725	509.279234	657.3934317	678.0173194	616.5269217	607.4409137	3760.274539	0.304654385	0.102601001	2.969312	0.002984674	0.028708531	Gm9385
ENSMUSG00000045394	0.946820138	0.602725492	0.738131259	1.033635348	0.465030639	0.665819753	0.885259371	1.332271793	0.849842373	1.317961045	0.630606942	0.569081487	35.09683017	0.426625604	0.323769876	1.31768159	0.18761026	0.449405295	Epcam	17075.0	epithelial cell adhesion molecule
ENSMUSG00000045404	0.0	0.0	0.0	0.046818424	0.100927836	0.0	0.0	0.0	0.03071935	0.172201571	0.0	0.0	1.981276947	0.084383314	2.549829278	0.033093711	0.973599858		Kcnk13	217826.0	potassium channel, subfamily K, member 13
ENSMUSG00000045409	30.57375169	27.11213901	31.9992567	38.0879172	34.96069959	41.48764066	44.91129911	35.6328358	30.76271287	33.88645905	30.38914846	36.16437709	3080.64978	-0.2434345	0.096468405	-2.523463517	0.011620512	0.075430296	Trim39	79263.0	tripartite motif-containing 39
ENSMUSG00000045410	2.085323039	1.781282918	1.85943184	1.684615987	1.069878119	0.776275145	0.900539369	1.91390619	1.015136215	1.275579632	2.254903432	0.961161384	73.13030469	0.397983564	0.31859583	1.249180079	0.211599217	0.481154823	Akr1e1	56043.0	aldo-keto reductase family 1, member E1
ENSMUSG00000045411	73.71310904	66.89657844	68.76557866	83.46280643	70.71698654	71.46200047	72.20593861	85.38390818	80.54516188	81.10198198	77.42411915	72.88426467	4112.904815	0.023100574	0.059222841	0.390061906	0.696490771	0.862654228	2410002F23Rik	668661.0	RIKEN cDNA 2410002F23 gene
ENSMUSG00000045414	6.712885844	6.930818249	6.884407203	5.952108105	6.486305027	6.397651277	6.081259717	6.221083998	6.217760687	7.146044445	6.469053403	5.639543701	657.7867791	0.114232218	0.07037132	1.623278044	0.104529981	0.321103907	Dipk2a	68861.0	divergent protein kinase domain 2A
ENSMUSG00000045427	39.89454222	40.44619934	40.05891641	41.3394145	47.14790807	48.35373558	39.91583428	39.37319792	38.27998434	41.07325189	40.39899425	37.976347	2622.111364	-0.091444491	0.06395057	-1.429924553	0.152738674	0.399546335	Hnrnph2	56258.0	heterogeneous nuclear ribonucleoprotein H2
ENSMUSG00000045435	11.44183739	11.26760443	10.61595359	12.90311086	9.774389165	9.352741467	8.145664664	12.10420842	13.90043426	17.51579131	12.83492187	10.96667394	309.4168781	0.261200476	0.121014108	2.158429955	0.030894419	0.146927766	Tmem60	212090.0	transmembrane protein 60
ENSMUSG00000045438	15.11901105	14.1826291	12.16981339	16.718418	12.77145871	15.00814826	14.13536076	15.03896079	12.83042528	18.28047545	16.00283904	16.23077963	311.2654034	-0.054286618	0.121277971	-0.447621425	0.654426438	0.838227548	Cox19	68033.0	cytochrome c oxidase assembly protein 19
ENSMUSG00000045441	3.333973266	3.696312243	3.771484165	3.418167626	3.818818741	4.02551604	5.736070319	3.240924042	5.10537134	3.517167342	4.10882115	4.629007358	894.6965595	-0.180803392	0.122849814	-1.471743311	0.141090207	0.382783643	Gprin3	243385.0	GPRIN family member 3
ENSMUSG00000045455	8.422600201	7.284205652	7.935157053	7.859450411	5.752400931	14.37082556	6.504288419	10.06702147	5.766410937	11.53994104	15.69899328	21.35845494	93.15911102	-0.373467182	0.320999725	-1.163450159	0.244646909	0.519912528	Gm9797
ENSMUSG00000045464	2.468669976	2.615720515	2.46060912	2.537147208	2.65960795	2.797713963	2.850951226	2.348844157	3.096576334	2.673436499	3.996048359	2.543657204	138.6067265	-0.149216216	0.145661891	-1.024401203	0.305645814	0.588434089	2810002D19Rik
ENSMUSG00000045466	10.87723298	10.26598055	9.877681036	11.81957025	11.02635649	10.97514247	12.56338141	13.56670541	11.34434458	10.57832935	11.04987214	11.80789989	757.5333257	-0.061595915	0.086521973	-0.711910655	0.476520104	0.734925881	Zfp956	101197.0	zinc finger protein 956
ENSMUSG00000045467	0.095186632	0.080945131	0.045294597	0.501139263	0.135554699	0.189903274	0.034474442	0.088335248	0.373409816	0.055771006	0.050670993	0.055839176	7.115996169	-0.217353336	0.821199447	-0.264677889	0.791257612	0.911945727	Ttll13	269954.0	tubulin tyrosine ligase-like family, member 13
ENSMUSG00000045482	61.71882674	73.23536817	63.47519657	59.65520166	58.82132794	59.64593036	74.78531263	60.75095929	69.79669232	53.28208272	66.94211708	65.55404457	8400.293628	-0.011410846	0.07871019	-0.144972921	0.884732252	0.954344461	Trrap	100683.0	transformation/transcription domain-associated protein
ENSMUSG00000045503	31.53364183	34.09528942	31.72102993	32.65562174	30.27656943	28.28387718	28.62324179	32.22544368	30.87912549	32.8017765	30.01314516	30.05894532	1291.954727	0.104479903	0.05244018	1.992363539	0.046331185	0.191709094	Sys1	66460.0	SYS1 Golgi-localized integral membrane protein homolog (S. cerevisiae)
ENSMUSG00000045515	0.0	0.0	0.0	0.0	0.70834795	0.0	0.0	0.0	0.0	0.0	0.0	0.0	11.59913101	-21.44560106	3.077665704	-6.968138557	3.21e-12	2.11e-10	Pou3f3	18993.0	POU domain, class 3, transcription factor 3
ENSMUSG00000045519	8.114966677	6.246640413	7.46743075	9.473600223	6.312974056	6.069160585	6.376836346	8.308917958	12.36816701	16.91387742	11.18943065	10.39105956	227.4810685	0.217839875	0.146321881	1.488771696	0.136547498	0.37508557	Zfp560	434377.0	zinc finger protein 560
ENSMUSG00000045521	0.064811381	0.0	0.031946755	0.037182997	0.0	0.123505289	0.031638867	0.062598467	0.048992054	0.118026362	0.0848401	0.443554933	2.842597121	-0.867184177	1.096992864	-0.790510318	0.429229799		Tssk2	22115.0	testis-specific serine kinase 2
ENSMUSG00000045538	4.984410781	4.273755325	4.5411956	3.778136288	4.034821929	3.996307947	3.553457133	4.320091539	4.679882844	3.631213647	5.193369504	4.353354073	241.177003	0.088704782	0.129487979	0.685042602	0.493317038	0.747497213	Ddx28	71986.0	DEAD box helicase 28
ENSMUSG00000045573	0.0	0.0	0.0	0.0	4.220516652	0.0	0.0	0.0	0.0	0.0	0.0	0.0	8.635386296	-1.696582542	3.027061758	-0.560471731	0.575157717	0.793185109	Penk	18619.0	preproenkephalin
ENSMUSG00000045576	14.30060884	11.8888535	12.2834734	13.78441467	11.7416319	11.53432715	12.59378055	11.82170475	12.73209998	19.45722757	14.17139857	12.6394689	724.7879886	0.100144642	0.117174974	0.854658962	0.392739976	0.665532633	St7l	229681.0	suppression of tumorigenicity 7-like
ENSMUSG00000045589	0.0	0.0	0.0	0.0	2.008515741	0.0	0.0	0.0	0.0	0.0	0.0	0.0	23.19724275	-23.3693697	3.077487168	-7.593653012	3.11e-14	5.06e-12	Frrs1l	230235.0	ferric-chelate reductase 1 like
ENSMUSG00000045591	0.164506015	0.165876595	0.223580391	0.35632601	0.692081747	0.373227498	0.44357232	0.07961504	0.062441577	0.0	0.215214117	0.05639799	12.08653272	-1.694377915	0.576557757	-2.938782619	0.003295041	0.030879653	Olig3	94222.0	oligodendrocyte transcription factor 3
ENSMUSG00000045594	19.61392718	17.99739822	19.91171018	15.91164047	16.47857816	14.74328896	16.00973989	16.75538316	17.05397157	12.82449158	19.8527779	13.38755701	1007.289256	0.105039514	0.12425468	0.845356603	0.397911767	0.670977034	Glb1	12091.0	galactosidase, beta 1
ENSMUSG00000045598	11.47755288	11.87486342	12.47160726	9.570894156	10.73636704	10.41133287	8.786598538	10.89869582	10.9810107	9.130370005	11.46129726	11.99928514	856.5635091	0.085757035	0.105237426	0.814891035	0.415134685	0.684885229	Zfp553	233887.0	zinc finger protein 553
ENSMUSG00000045608	0.133738783	0.0	0.0	0.150423875	0.132953297	0.0	0.0	0.0	0.0	0.0	0.0	0.0	1.435607979	-0.407981593	3.003125697	-0.13585232	0.891938029		Dbx2	223843.0	developing brain homeobox 2
ENSMUSG00000045613	0.0	0.0	0.0	0.0	0.264358875	0.0	0.0	0.0	0.0	0.0	0.0	0.00643981	2.035201349	-2.013335439	3.046664951	-0.660832573	0.508719691		Chrm2	243764.0	cholinergic receptor, muscarinic 2, cardiac
ENSMUSG00000045624	13.06671982	13.88596559	12.89100347	12.23356291	14.51860859	15.03342143	10.94311488	13.89503537	12.91403588	13.775178	12.86787823	16.77308119	991.0474964	-0.031927533	0.10271539	-0.310834946	0.755926101	0.892939244	Esf1	66580.0	ESF1 nucleolar pre-rRNA processing protein homolog
ENSMUSG00000045625	0.019402248	0.039132094	0.0	0.134572773	0.435550758	0.037078369	0.163789465	0.037567885	0.067874691	0.053146525	0.0	0.0	2.876436485	-1.382588452	1.176987404	-1.174684153	0.240121102		Pigz	239827.0	phosphatidylinositol glycan anchor biosynthesis, class Z
ENSMUSG00000045636	0.01949907	0.0	0.091795701	0.02376793	0.547311763	0.0	0.0	0.019833556	0.0	0.0	0.0	0.0	3.408298144	-0.565425049	1.866947474	-0.302860716	0.76199601		Mtus1	102103.0	mitochondrial tumor suppressor 1
ENSMUSG00000045639	1.09765553	1.104607035	1.193910683	2.332601198	2.005913442	2.147534602	2.10090599	1.105687103	1.907323426	1.093136891	1.410051103	1.099289742	182.033946	-0.537348346	0.234158005	-2.294810911	0.021743963	0.116151591	Zfp629	320683.0	zinc finger protein 629
ENSMUSG00000045658	0.028223391	0.0	0.015458507	0.018098303	0.365887824	0.064775456	0.0	0.015134656	0.023761045	0.341176468	0.043385078	0.206168332	4.252229858	-1.205147299	1.237121466	-0.974154384	0.32997989		Pid1	98496.0	phosphotyrosine interaction domain containing 1
ENSMUSG00000045659	2.807282645	1.975052503	1.61363199	2.010608643	1.819320803	3.143585835	1.874427187	3.932426984	1.74129239	2.112114056	1.482894827	1.60978625	198.0785495	0.218954983	0.231655384	0.945175454	0.344569309	0.624769445	Plekha7	233765.0	pleckstrin homology domain containing, family A member 7
ENSMUSG00000045662	0.922260555	0.483006002	0.85526831	0.308396152	0.635871272	0.458091092	0.43735837	0.764554697	0.534660205	0.135834355	0.488669277	0.687213558	19.59564068	0.209413015	0.46297005	0.452325188	0.651034733	0.836347966	Henmt1	66715.0	HEN1 methyltransferase homolog 1 (Arabidopsis)
ENSMUSG00000045664	0.0	0.0	0.011871557	0.027833337	0.213705792	0.0	0.047161012	0.0	0.027385116	0.0	0.0	0.0	2.395541975	-1.871329119	2.195830746	-0.852219199	0.394092443		Cdc42ep2	104252.0	CDC42 effector protein (Rho GTPase binding) 2
ENSMUSG00000045665	29.10708654	32.40902173	30.84738509	24.60849082	28.342971	27.44868527	25.82866393	30.06885274	29.78026536	25.82326527	30.51307626	29.19517508	1219.422539	0.100729303	0.077207818	1.304651604	0.192011508	0.455319538	Mfsd5	106073.0	major facilitator superfamily domain containing 5
ENSMUSG00000045671	15.72365381	15.42240058	15.42211994	10.81099879	14.97822437	13.97157309	13.23198397	13.87090587	13.91820599	11.73842443	11.02096141	10.96427048	1338.787452	0.200147837	0.085255477	2.347624398	0.018893563	0.105918673	Spred2	114716.0	sprouty-related EVH1 domain containing 2
ENSMUSG00000045672	0.253839664	0.154160755	0.16098944	0.233064522	0.261010344	0.26201612	0.197986072	0.101967534	0.273117919	0.051419277	0.113422919	0.439814592	16.29356308	-0.575284738	0.519853007	-1.106629626	0.268454093	0.548983849	Col27a1	373864.0	collagen, type XXVII, alpha 1
ENSMUSG00000045679	12.73947268	9.387964188	11.16602708	12.44623969	15.85281912	11.88668354	14.03893555	8.768169494	13.99537646	12.44469716	14.61920406	13.68431855	569.0885732	-0.275796575	0.121853485	-2.263345815	0.02361438	0.122681585	Slc66a3	217430.0	PQ loop repeat containing
ENSMUSG00000005774	11.36313992	12.90548473	10.68607373	10.42005755	9.99075263	10.26850488	9.212750769	13.69781809	12.43008888	13.8599535	9.431393735	11.30474603	965.4012869	0.304831947	0.083779816	3.638489099	0.000274242	0.004286145	Rfx5	53970.0	regulatory factor X, 5 (influences HLA class II expression)
ENSMUSG00000045691	5.898300246	7.914685479	5.50463154	8.805081007	6.44715627	8.063734002	4.846528454	8.409816834	7.471265633	7.130052096	10.3365123	9.46892463	540.5428379	-0.159720846	0.169024202	-0.944958435	0.344680097	0.624803542	Thtpa	105663.0	thiamine triphosphatase
ENSMUSG00000045699	0.210759726	0.279568216	0.266887027	0.189251512	0.130558173	0.267591811	0.10278583	0.0	0.216429043	0.0	0.153293941	0.0	3.802063422	0.177802802	1.049639991	0.169394081	0.865486679		Gm21411	115489953.0	predicted gene, 21411
ENSMUSG00000045709	0.060544657	0.061008824	0.094213611	0.109068021	0.0	0.0	0.058701509	0.046181541	0.090897821	0.0	0.0	0.441384667	1.544110078	-0.359426837	1.562709829	-0.230002289	0.818089991		Smkr-ps
ENSMUSG00000045725	0.0	0.062137455	0.0	0.02373001	0.054702994	0.0	0.0	0.0	0.0	0.160529544	0.051244393	0.0	1.252708272	0.831791583	2.360976443	0.352308294	0.724607069		Prr15	78004.0	proline rich 15
ENSMUSG00000011837	9.201393423	10.39360963	10.43457178	8.547746853	8.40272152	9.01234311	8.575312943	10.61056596	9.356429998	10.61310572	7.141117493	7.455797738	324.3427012	0.30524088	0.087995003	3.468843338	0.000522704	0.007198974	Snapc2	102209.0	small nuclear RNA activating complex, polypeptide 2
ENSMUSG00000045731	0.063011802	0.039671063	0.019446409	0.074365994	0.147170336	0.061752645	0.0	0.0	0.092309295	0.0	0.056560067	0.26613296	2.913335004	-1.274541741	1.168181461	-1.091047739	0.275251877		Pnoc	18155.0	prepronociceptin
ENSMUSG00000045733	0.116015791	0.012238055	0.012009585	0.042233337	1.501913174	0.0	0.0	0.106334885	0.027702982	0.0	0.0	0.0	7.495600303	0.150785747	1.417590665	0.106367621	0.915290682	0.967273412	Sprn	212518.0	shadow of prion protein
ENSMUSG00000045744	0.230601977	0.145753423	0.225108803	0.430096789	0.178571079	0.507740194	0.325846703	0.232631542	0.0728449	0.0	0.0	1.044745359	4.892342996	-1.626765682	1.009263703	-1.611834129	0.106998039		Bricd5	319259.0	BRICHOS domain containing 5
ENSMUSG00000045746	0.016942483	0.068357983	0.083800497	0.019613036	0.0	0.032395114	0.0	0.01640988	0.01287851	0.046433133	0.0	0.0	1.535826284	2.23399624	1.364107088	1.63769858	0.101484587		B230317F23Rik
ENSMUSG00000045751	7.120062402	6.116926055	5.842515586	5.482442002	8.350575413	6.049078787	6.848411404	5.912254028	5.994395225	7.043022476	6.3684113	6.156092969	411.7679823	-0.046011427	0.119456693	-0.38517245	0.700109653	0.864773316	Mms22l	212377.0	MMS22-like, DNA repair protein
ENSMUSG00000045752	13.8529953	13.8219308	12.900999	13.24282163	11.8454382	11.5243935	14.05543701	13.10516392	12.91951852	15.87317216	14.77981927	14.85957698	436.6089864	0.039396971	0.091114985	0.432387392	0.66545988	0.844234673	Tssc4	56844.0	tumor-suppressing subchromosomal transferable fragment 4
ENSMUSG00000045757	5.687259767	5.390685502	5.691383179	5.870242587	4.931930694	5.825194131	5.109568958	5.508739429	6.352085926	4.546085009	7.375743193	7.903090491	366.9196935	-0.140986579	0.132281729	-1.065805388	0.286511625	0.569028598	Zfp764	233893.0	zinc finger protein 764
ENSMUSG00000045763	8.443361705	6.143311725	8.915157257	4.69504483	19.61402349	6.017971139	8.316288657	3.893014722	4.92168263	6.132685662	4.707104835	6.5467262	333.4419426	-0.309596912	0.330185422	-0.937645611	0.348426563	0.627503445	Basp1	70350.0	brain abundant, membrane attached signal protein 1
ENSMUSG00000045767	22.15903038	23.9398507	23.32349116	22.11424424	20.91835815	22.75522484	22.68069574	22.5850296	26.88718333	26.61693542	25.26047135	28.34241405	2910.328819	0.036595583	0.040369559	0.906514297	0.364663701	0.642662304	B230219D22Rik	78521.0	RIKEN cDNA B230219D22 gene
ENSMUSG00000045775	46.45258372	27.70664431	46.04666083	31.36054498	36.28609656	29.96309861	44.00623772	32.41788564	43.27668089	42.09672018	42.29695202	44.8158248	1584.082106	0.06248234	0.143246048	0.436188925	0.662699663	0.843000413	Slc16a5	217316.0	solute carrier family 16 (monocarboxylic acid transporters), member 5
ENSMUSG00000045777	14.66334386	22.4890082	12.15401994	18.46451322	10.41742833	14.2682646	6.849107311	28.13212691	16.82815922	9.328994591	10.10152515	12.37505217	410.1802	0.501078166	0.265418522	1.887879419	0.05904214	0.222834542	Ifitm10	320802.0	interferon induced transmembrane protein 10
ENSMUSG00000045780	0.006959018	0.007026044	0.013798911	0.016204891	0.006543443	0.006667621	0.0	0.006752477	0.015926619	0.0	0.0	0.0	1.003915165	1.211501915	1.550296088	0.78146486	0.434529137		Or51v8	258189.0	olfactory receptor 624
ENSMUSG00000045790	0.016957412	0.0	0.0	0.0	0.958057425	0.0	0.0	0.0	0.0	0.0	0.0	0.0	4.806016578	-1.532846202	2.97488696	-0.515261999	0.60636995		Ccdc149	100503884.0	coiled-coil domain containing 149
ENSMUSG00000045795	16.19599371	16.10800681	15.34729792	14.08339002	17.04189782	16.06415217	16.44656947	15.09622308	12.18653996	12.01512419	13.27133901	16.43380569	1108.805172	-0.111842912	0.083935789	-1.332481816	0.182701913	0.442609736	Whamm	434204.0	WAS protein homolog associated with actin, golgi membranes and microtubules
ENSMUSG00000045799	1.127943105	2.776875239	0.791376771	4.546785607	2.143512043	2.552562146	0.25327955	4.954122349	2.355342735	0.488725254	3.235339508	11.13391895	11.96432328	-0.702724135	0.777981227	-0.903266184	0.366384639	0.644536549	Gm9800
ENSMUSG00000045812	0.007977333	0.00805339	0.0	0.0	0.007497713	0.007641589	0.0	0.007739138	0.0	0.102222803	0.0	0.0	1.385995235	2.054990512	1.976348011	1.039791829	0.298436626		Or4d5	258601.0	olfactory receptor 984
ENSMUSG00000030254	7.541784181	8.258041374	7.10500619	7.153653963	6.521080344	6.31115055	5.558958586	7.452355544	7.561349646	7.434254479	5.414695073	5.873476001	487.9967385	0.305666077	0.084662633	3.610401248	0.000305724	0.004685153	Rad18	58186.0	RAD18 E3 ubiquitin protein ligase
ENSMUSG00000045822	2.440335741	2.338014287	2.111159947	1.387117352	2.085155433	2.084322571	1.477562476	2.170997067	2.743207062	3.211925993	2.917371973	2.682230552	157.8645096	0.263898342	0.154438019	1.708765386	0.087494417	0.288050707	Zswim3	67538.0	zinc finger SWIM-type containing 3
ENSMUSG00000045826	413.8207122	388.2762543	397.48614	389.8521574	351.36806	319.4543738	360.1999363	388.5496825	418.8046878	426.6586632	436.6118803	423.5771031	7871.088352	0.099320781	0.053155811	1.868483972	0.061694642	0.228633985	Ptprcap	19265.0	protein tyrosine phosphatase, receptor type, C polypeptide-associated protein
ENSMUSG00000045827	4.466836588	5.674098368	4.852827476	4.905994983	4.993133421	5.807586184	4.499832265	5.415751169	5.565082808	7.222950432	6.318771699	6.89984108	484.5256805	-0.007828458	0.1069784	-0.073177932	0.941664527	0.976993943	Serpinb9	20723.0	serine (or cysteine) peptidase inhibitor, clade B, member 9
ENSMUSG00000045838	0.0	0.0	0.0	0.019886315	0.112447363	0.008187034	0.008417642	0.0	0.014414452	0.0	0.007450547	0.0	1.380441246	-2.007655773	1.871466478	-1.072771432	0.283373682		Ccdc9b	214239.0	coiled-coil domain containing 9B
ENSMUSG00000045854	30.68409901	32.80793228	28.26558364	23.20221832	20.21024521	24.28792736	20.24448733	26.48647941	32.22908303	41.93241319	29.90074128	39.13883474	269.8654584	0.314229024	0.134726278	2.332351412	0.019682212	0.108677467	Lyrm2	108755.0	LYR motif containing 2
ENSMUSG00000045867	4.98650428	6.297953138	5.321255181	4.993102182	4.608999324	6.144131312	3.852641567	5.528343791	6.845614851	5.738718691	6.505047725	5.963227183	177.1816467	0.118462334	0.144685224	0.818759032	0.412923909	0.683499658	Cradd	12905.0	CASP2 and RIPK1 domain containing adaptor with death domain
ENSMUSG00000045868	15.91735982	70.12279068	25.02077241	58.90701328	25.01953698	63.11491037	37.53098077	42.19170266	35.43638139	37.2119316	69.26338282	60.59252819	10565.43111	-0.48339697	0.345835697	-1.397764817	0.162183703	0.413462015	Gvin1	74558.0	GTPase, very large interferon inducible 1
ENSMUSG00000045875	0.0	0.0	0.0	0.0	0.137326985	0.0	0.0	0.0	0.0	0.0	0.0	0.0	1.061257784	-1.58603047	3.062059424	-0.517962015	0.604484772		Adra1a	11549.0	adrenergic receptor, alpha 1a
ENSMUSG00000045877	0.085118015	0.021455339	0.189270955	0.073717187	0.079552459	0.162596675	0.0	0.164754944	0.016149965	0.038843564	0.0	0.0	3.428643838	1.095166027	1.120898312	0.977043158	0.328547786		4933415A04Rik
ENSMUSG00000045886	12.41419175	14.00902067	10.70336639	10.16493761	8.617474818	11.04408784	12.41355536	7.787088407	13.28440439	3.99512937	15.24271776	19.1405892	117.0249852	-0.269654744	0.310901122	-0.86733281	0.385759685	0.659934531	Pam16l	100042179.0	presequence translocase associated motor 16 like
ENSMUSG00000045896	16.67813223	17.20625212	18.76824924	17.15365227	16.26943837	20.37787666	18.04890541	17.49908803	18.62766833	16.82455689	15.7558139	12.9154973	1512.060561	0.081214913	0.085442919	0.950516593	0.341849827	0.622025287	Paip2b	232164.0	poly(A) binding protein interacting protein 2B
ENSMUSG00000045903	0.085426907	0.022704006	0.116043563	0.026128126	0.262622488	0.016333661	0.050320019	0.099287146	0.068542046	0.10925445	0.098057021	0.0	5.97330374	0.375481508	0.909524563	0.41283273	0.67972917	0.852230292	Npas4	225872.0	neuronal PAS domain protein 4
ENSMUSG00000045912	0.0	0.0	0.0	0.0	0.291744362	0.0	0.0	0.0	0.0	0.0	0.0	0.0	2.899148475	-1.661536528	3.045176497	-0.545628974	0.585321004		C2cd4c	237397.0	C2 calcium-dependent domain containing 4C
ENSMUSG00000045917	11.36908716	16.5851605	12.83356622	14.23684746	13.10897425	12.0957389	13.90464229	13.92693674	11.13747085	10.15977146	15.06791261	8.479768935	963.3379279	-0.025695691	0.141273247	-0.181886459	0.855671831	0.942959911	Tmem268	230279.0	transmembrane protein 268
ENSMUSG00000045928	0.537642689	0.981729616	0.556797351	1.068001418	0.608503095	0.634454373	0.610053452	1.546526872	0.819824876	0.652979872	1.388377741	1.184290756	83.94163274	-0.06106632	0.329832305	-0.185143538	0.853116454	0.942148001	4933440M02Rik	71208.0	RIKEN cDNA 4933440M02 gene
ENSMUSG00000045932	15.65627011	31.86398677	23.3997894	13.88388944	14.85767563	14.11548834	13.41775386	16.36534404	15.20760314	16.7004251	16.71427398	16.57652183	1651.882177	0.364780866	0.15524886	2.349652461	0.018790947	0.105501574	Ifit2	15958.0	interferon-induced protein with tetratricopeptide repeats 2
ENSMUSG00000045934	0.063644275	0.422451887	0.174800661	0.776699449	0.385753195	0.672508058	0.233702924	0.768616526	0.520835668	1.355019642	0.842209764	1.808501316	13.78008877	-0.576711818	0.644285807	-0.895117992	0.370724017	0.647778248	Mtmr11	194126.0	myotubularin related protein 11
ENSMUSG00000045942	0.137529216	0.113306673	0.067247716	0.154600163	0.0	0.06500347	0.066272365	0.065982944	0.0	0.0	0.120241859	0.0	1.078426956	-0.487100072	1.520610866	-0.320331837	0.748716791		Msantd5l	193286.0	cDNA sequence BC049762
ENSMUSG00000045948	33.80881018	30.42880482	28.82493236	26.3009106	24.59028112	23.00000109	26.31456109	32.27610133	31.59206802	37.37882353	34.66806344	29.97415451	433.4991169	0.241931599	0.092454226	2.616771671	0.00887657	0.062596347	Mrps12	24030.0	mitochondrial ribosomal protein S12
ENSMUSG00000045954	0.0	0.013603857	0.0	0.0	0.252846895	0.0	0.0	0.0	0.0	0.0	0.0	0.0	1.731068511	-0.935464525	3.047581292	-0.3069531	0.758879071		Cavin2	20324.0	caveolae associated 2
ENSMUSG00000045962	127.0091316	140.8325127	121.2640523	108.9057878	107.0793701	108.9523429	119.5488724	114.7851393	139.909821	126.9111305	139.7531429	118.4313908	14273.26253	0.136070388	0.06229618	2.184249311	0.028943933	0.141198438	Wnk1	232341.0	WNK lysine deficient protein kinase 1
ENSMUSG00000045967	0.0	0.0	0.0	0.0	0.877932728	0.0	0.0	0.0	0.0	0.0	0.0	0.0	10.58449534	-21.65889043	3.07766389	-7.037445023	1.96e-12	1.31e-10	Gpr158	241263.0	G protein-coupled receptor 158
ENSMUSG00000045968	0.633375792	0.53196111	0.574306308	0.637052566	0.463822052	0.500254796	0.453431048	0.76674044	0.702108428	0.92837395	0.413598214	1.109902745	46.07441552	0.220168844	0.285833358	0.770269941	0.441139783	0.70681604	Teddm2	240817.0	transmembrane epididymal family member 2
ENSMUSG00000045969	55.04460507	50.98647602	57.27943166	59.6559881	57.992711	50.12597821	53.28890201	49.49447711	54.27660607	55.489535	48.91771752	58.17516967	2748.758923	-0.022467633	0.066674191	-0.336976467	0.73613464	0.882562702	Ing1	26356.0	inhibitor of growth family, member 1
ENSMUSG00000040557	11.38879567	13.40484294	13.04630307	12.69412078	11.86857184	9.601759307	9.90098784	14.90811496	15.88335677	14.64663036	12.93027541	10.54293259	438.5309907	0.305866992	0.106001152	2.885506294	0.003907846	0.034954133	Mettl27	79565.0	methyltransferase like 27
ENSMUSG00000059554	15.96202481	14.73405657	13.57455967	12.57487701	11.81706441	11.01120412	11.71839655	14.3180376	15.77877112	15.37546113	12.14326197	13.32794874	408.8314278	0.306036924	0.073852558	4.143890627	3.41e-05	0.000741256	Ccdc28a	215814.0	coiled-coil domain containing 28A
ENSMUSG00000045980	7.531810326	8.241087332	5.887214007	5.695958337	6.242161451	9.954005687	6.335325426	6.616501724	9.546669238	11.65223419	5.289236782	4.498743788	663.3822708	0.382038939	0.206438741	1.850616493	0.064224745	0.234871104	Tmem104	320534.0	transmembrane protein 104
ENSMUSG00000045983	151.5999792	142.5573419	150.6965563	143.7010816	147.1068444	160.1781977	162.7695833	144.321706	151.2126653	133.3647463	157.2707319	153.9219433	13190.72287	-0.081060377	0.045151379	-1.795302366	0.072605538	0.253028627	Eif4g1	208643.0	eukaryotic translation initiation factor 4, gamma 1
ENSMUSG00000045994	0.0	0.0	0.0	0.0	2.325837517	0.0	0.0	0.0	0.0	0.0	0.0	0.0	13.75004719	-22.22382838	3.077589964	-7.221179116	5.15e-13	4.6e-11	B3gat1	76898.0	beta-1,3-glucuronyltransferase 1 (glucuronosyltransferase P)
ENSMUSG00000045996	36.01605634	33.8929603	33.68823038	41.16818811	26.67820091	29.89384503	28.56598161	40.09441923	44.38949167	71.13232356	50.67939509	44.23431271	343.7841344	0.220954809	0.147816243	1.494793841	0.134968254	0.372045739	Polr2k	17749.0	polymerase (RNA) II (DNA directed) polypeptide K
ENSMUSG00000046010	16.77131847	18.82389226	16.30537812	15.31564364	14.93610709	16.55064796	15.07604926	14.68760357	16.84853292	19.67544048	18.73745924	16.37683957	635.3935791	0.087431605	0.080710979	1.0832678	0.278689573	0.560489438	Zfp830	66983.0	zinc finger protein 830
ENSMUSG00000046020	10.70128331	10.56235081	10.23378544	10.49616261	10.0635324	9.740175669	10.03665191	10.96727238	11.35055619	10.8650752	9.894491365	9.551612008	1414.599421	0.114746293	0.044592324	2.573229687	0.010075432	0.067851523	Pofut1	140484.0	protein O-fucosyltransferase 1
ENSMUSG00000046027	8.247365682	5.490075197	6.633762977	8.778468989	7.255271452	8.667619984	7.583690744	7.490096109	7.050461957	7.541540799	8.068210233	6.480939624	452.9591409	-0.146279106	0.11638566	-1.256848194	0.208808611	0.478045454	Stard5	170460.0	StAR-related lipid transfer (START) domain containing 5
ENSMUSG00000046031	17.65713084	29.03289826	19.94966548	17.19081913	13.3213917	17.1122673	14.57659976	23.04121536	21.0798452	22.06625816	25.75849622	23.61754032	500.4700227	0.281505982	0.163353494	1.723293296	0.084835499	0.282539427	Calhm6	215900.0	calcium homeostasis modulator family member 6
ENSMUSG00000046032	29.33956049	27.0664783	28.79525049	27.5769455	31.07992927	27.81875078	27.09994648	25.72981243	27.42228429	29.00384446	27.20242663	25.90648129	1145.52228	0.00684404	0.062386064	0.109704625	0.912643632	0.966383784	Snx12	55988.0	sorting nexin 12
ENSMUSG00000046034	46.10980673	46.82284212	41.96517929	42.1783094	41.29107142	41.6422426	39.67642508	45.79672138	39.71742832	42.82016883	43.75605528	44.42558554	1429.677105	0.055654369	0.059701051	0.932217588	0.351224088	0.629509729	Otulin	432940.0	OTU deubiquitinase with linear linkage specificity
ENSMUSG00000046056	1.442848038	1.924145925	2.431107294	1.652895118	1.895672873	1.453703261	2.950896591	2.117979933	2.953025285	4.449161076	1.519589826	1.565107132	112.6858199	0.414906688	0.285013325	1.455744879	0.145463159	0.389395928	Sbsn	282619.0	suprabasin
ENSMUSG00000046058	4.81224096	4.293943266	3.279550189	2.853657568	3.425218864	2.369552952	1.955101839	6.114178715	5.639808849	4.675908756	1.775652135	1.827238116	117.1841354	1.038647688	0.189318572	5.486242982	4.11e-08	1.72e-06	Eid2	386655.0	EP300 interacting inhibitor of differentiation 2
ENSMUSG00000046062	42.5563807	44.04413495	43.88668822	43.03837012	40.63111357	39.21756733	39.89106115	40.03408606	38.54451384	41.86627541	48.16863441	45.83777287	5431.340087	-0.03085485	0.062724915	-0.491907396	0.62278481	0.819260545	Ppp1r15b	108954.0	protein phosphatase 1, regulatory subunit 15B
ENSMUSG00000046079	7.76082524	7.227879068	6.891296333	9.038073106	9.358697709	7.884594625	7.692554417	7.279136541	7.707643198	5.516229658	7.205996955	7.28896644	842.6047404	-0.188006804	0.085678626	-2.194325609	0.02821201	0.13863942	Lrrc8d	231549.0	leucine rich repeat containing 8D
ENSMUSG00000046085	0.538522997	0.866074591	0.951083214	0.427315647	0.744753518	0.919290877	1.513111388	0.362683568	1.009932473	0.097623368	0.752758743	0.24487012	13.83543412	-0.217122976	0.55989769	-0.387790447	0.698171115	0.863978397	4931422A03Rik	70986.0	RIKEN cDNA 4931422A03 gene
ENSMUSG00000046093	0.0	0.0	0.00806409	0.0	5.077064242	0.0	0.091899624	0.0	0.040864459	0.0	0.0	0.0	18.57001933	-3.262641304	2.992560074	-1.090250897	0.275602639	0.557113595	Hpcal4	170638.0	hippocalcin-like 4
ENSMUSG00000046096	8.607696879	16.97834365	11.49145617	16.08890807	13.55017501	13.42866571	20.39137881	15.62265474	17.42913758	13.07586443	13.25777962	13.71855447	731.6863783	-0.12015263	0.179976762	-0.667600798	0.504388448	0.755774196	Mosmo	233812.0	modulator of smoothened
ENSMUSG00000046101	0.223902555	0.097924678	0.313276956	0.207406048	0.109040342	0.050973738	0.204354388	0.128474666	0.377353043	0.443512728	0.357049838	0.46264496	8.210133959	0.259918253	0.573576755	0.453153394	0.65043829	0.835934482	Mcmdc2	240697.0	minichromosome maintenance domain containing 2
ENSMUSG00000046108	0.81619908	0.297755108	0.144949926	0.415788317	0.203510656	0.490413248	0.428239238	0.14225517	0.331566214	0.0	0.129781909	0.0	4.070097754	0.245911378	0.957619981	0.256794326	0.79733755		Il17c	234836.0	interleukin 17C
ENSMUSG00000046110	0.638885523	0.495656213	0.572848104	0.324029051	0.563385848	0.560986203	0.682420361	0.884336177	0.55254102	0.0	0.471989016	1.469502729	17.78969269	-0.413493552	0.730750754	-0.565847589	0.571497392	0.793185109	Serinc4	574418.0	serine incorporator 4
ENSMUSG00000046111	11.5144123	15.42820393	12.20564735	12.8623549	12.61703077	13.48654137	14.94716277	12.56658038	12.99084876	13.9498495	13.49951939	16.54344935	1666.440678	-0.093450398	0.078060282	-1.197156814	0.231245439	0.504189217	Cep295	319675.0	centrosomal protein 295
ENSMUSG00000046138	7.873050722	9.748784485	8.524344564	7.373639805	7.758337433	7.463713957	7.553563988	8.630395772	7.971465374	5.85545347	7.235792941	6.640007243	1160.809075	0.134249613	0.090407232	1.484943305	0.137558843	0.377047758	Brd10	240613.0	RIKEN cDNA 9930021J03 gene
ENSMUSG00000046139	21.96670171	21.92273699	21.74188472	23.74930192	24.15228449	26.19286994	23.42304205	21.45768462	19.03613728	18.43276577	17.59341534	22.04761739	2268.347722	-0.135691101	0.061557545	-2.204296822	0.027503476	0.136034886	Patl1	225929.0	protein associated with topoisomerase II homolog 1 (yeast)
ENSMUSG00000046152	0.156645694	0.078124635	0.269167684	0.138642799	0.341893941	0.103306262	0.094217231	0.07010019	0.162831939	0.364673441	0.0	0.0	10.03511768	1.312234189	0.934326945	1.404470027	0.160178931	0.411013256	Fut10	171167.0	fucosyltransferase 10
ENSMUSG00000046157	50.44261937	49.58893169	48.61432993	44.02474102	52.10766521	52.05776962	45.01796361	43.44955143	51.30124108	50.90588948	56.93327574	58.81383498	4133.389287	-0.066113639	0.06540965	-1.010762761	0.312129991	0.594944344	Tmem229b	268567.0	transmembrane protein 229B
ENSMUSG00000046159	0.307109286	0.140908297	0.309825947	0.60834033	1.092563748	0.32272142	0.210728356	0.436799772	0.354678405	0.626280142	0.30825664	0.394683331	43.35214793	-0.335372391	0.378640786	-0.885727063	0.375764622	0.652222886	Chrm3	12671.0	cholinergic receptor, muscarinic 3, cardiac
ENSMUSG00000046160	0.0	0.0	0.0	0.0	3.688307975	0.0	0.0	0.0	0.0	0.0	0.0	0.0	16.48956754	-22.81530542	3.0775676	-7.413421372	1.23e-13	1.52e-11	Olig1	50914.0	oligodendrocyte transcription factor 1
ENSMUSG00000046168	0.094991642	0.272552601	0.14074015	0.084997233	0.288237043	0.281544608	0.264748383	0.095105726	0.108044104	0.0	0.124292385	0.044918274	6.532992129	-0.655972671	0.685401248	-0.957063724	0.338535092	0.618023846	Kcnrg	328424.0	potassium channel regulator
ENSMUSG00000046169	6.273210682	7.560924402	7.662485531	6.171009219	6.572156708	6.922957103	8.388778567	6.720973964	7.677494709	7.627472612	7.17351407	7.48092097	1140.231088	0.027743301	0.060062484	0.461907322	0.644147783	0.83178092	Adamts6	108154.0	a disintegrin-like and metallopeptidase (reprolysin type) with thrombospondin type 1 motif, 6
ENSMUSG00000046178	0.0	0.0	0.0	0.0	0.663349737	0.0	0.0	0.0	0.0	0.0	0.0	0.0	3.611398015	-1.669602542	3.042645788	-0.548733786	0.583188157		Nxph1	18231.0	neurexophilin 1
ENSMUSG00000046179	0.663174884	0.351021516	1.030446754	0.338697741	0.820849764	0.263122526	0.589285226	0.319346655	0.526082785	0.615211085	0.274631786	0.299093896	41.15501475	0.479438654	0.415858755	1.152888205	0.248956274	0.524603971	E2f8	108961.0	E2F transcription factor 8
ENSMUSG00000046182	0.0	0.010435033	0.010242575	0.0	0.825136956	0.0	0.0	0.0	0.0	0.11349948	0.0	0.0	8.121595275	3.807344836	2.552708807	1.491492028	0.135832363	0.373807663	Gsg1l	269994.0	GSG1-like
ENSMUSG00000046185	7.771029851	7.724592114	8.186883122	7.946616511	7.704542951	8.665389823	8.026732163	7.746325875	8.883258688	7.937967831	8.857544021	9.737958344	882.4937472	-0.076025225	0.060329041	-1.260176256	0.207605786	0.476543853	Zfp84	74352.0	zinc finger protein 84
ENSMUSG00000046191	0.0	0.0	0.0	0.0	0.118298942	0.0	0.011272873	0.0	0.0	0.0	0.0	0.0	0.989957006	-2.252182394	3.069711295	-0.733678896	0.463144464		Pcdhb20	93891.0	protocadherin beta 20
ENSMUSG00000046201	29.17367944	30.37156774	29.60812515	31.08964376	31.36978314	31.72634055	30.2362343	27.60227784	27.22950239	26.54418229	27.96767715	29.41863308	3509.529902	-0.092501471	0.035112706	-2.634415883	0.008428218	0.060518897	Scaf8	106583.0	SR-related CTD-associated factor 8
ENSMUSG00000046204	0.0	0.0	0.0	0.0	0.421545193	0.0	0.0	0.0	0.0	0.0	0.0	0.0	2.340720201	-1.646244302	3.047287632	-0.54023266	0.589036592		Pnma2	239157.0	paraneoplastic antigen MA2
ENSMUSG00000046215	0.0	0.0	0.0	0.0	1.493966871	0.0	0.0	0.0	0.0	0.0	0.0	0.0	2.774497655	-1.660320176	3.045338393	-0.545200553	0.585615591		Rprml	104582.0	reprimo-like
ENSMUSG00000053604	29.70360592	29.17132212	25.88619896	23.35665521	21.55651079	23.2530063	22.72320008	28.95319664	26.46835185	26.3578593	23.05643896	20.66165591	1099.534024	0.306132798	0.05814206	5.265255443	1.4e-07	5.37e-06	Rpia	19895.0	ribose 5-phosphate isomerase A
ENSMUSG00000046229	86.91304586	79.51857662	83.77350284	71.26252275	66.6071711	58.31497936	69.17285523	77.33646757	58.85556223	62.49518195	65.75326666	74.62322467	1185.796057	0.133393854	0.102996606	1.295128639	0.195275857	0.459805331	Scand1	19018.0	SCAN domain-containing 1
ENSMUSG00000046230	27.05041766	39.01253266	28.52043619	27.11425377	24.27002856	27.2889891	29.5572772	29.12333943	35.31014402	31.34383978	35.99885056	35.82231552	4219.329554	0.089653446	0.088213514	1.016323255	0.309475478	0.592527487	Vps13a	271564.0	vacuolar protein sorting 13A
ENSMUSG00000046240	0.024462604	0.012342941	0.012112351	0.0	1.390803047	0.0	0.012028992	0.0	0.009313212	0.0	0.010663185	0.0	8.483483552	-1.621558049	1.567681497	-1.034367027	0.300964613	0.583476795	Hepacam	72927.0	hepatocyte cell adhesion molecule
ENSMUSG00000046269	0.186790772	0.152625104	0.263287745	0.07346922	0.265747601	0.027148915	0.047747214	0.061366715	0.096395459	0.0	0.033116336	0.046361019	9.412710613	0.721780247	0.815254557	0.885343407	0.375971445	0.652222886	Usp27x	54651.0	ubiquitin specific peptidase 27, X chromosome
ENSMUSG00000046272	0.041443134	0.208529972	0.0	0.047309064	0.148058364	0.043963696	0.120994802	0.039962802	0.11839158	0.227587201	0.180917452	0.0	3.050641166	0.080304034	1.115148363	0.072011973	0.94259238		Or5b21	258697.0	olfactory receptor 1444
ENSMUSG00000046280	0.528694152	0.365222279	0.470864921	0.155811458	0.156986024	0.133304296	0.19192638	0.398252333	0.674151884	0.509492517	0.254646853	0.248567998	49.95292103	1.377417818	0.228609434	6.02520111	1.69e-09	8.96e-08	She	214547.0	src homology 2 domain-containing transforming protein E
ENSMUSG00000046287	0.0	0.0	0.0	0.0	0.270446995	0.0	0.0	0.0	0.0	0.0	0.0	0.0	1.971783299	-1.638747373	3.049818533	-0.53732619	0.591042317		Pnma3	245468.0	paraneoplastic antigen MA3
ENSMUSG00000046295	1.142098064	0.213743378	0.791471131	0.476424105	0.785158438	0.581155929	0.770222472	0.642228067	0.722325575	0.843249654	1.339795783	1.141771565	34.42607934	-0.203306699	0.386498251	-0.526022299	0.598872714	0.803781333	Ankle1	234396.0	ankyrin repeat and LEM domain containing 1
ENSMUSG00000046311	21.41495409	19.55185362	23.07271107	20.04822954	21.02700181	22.62601414	22.33188186	21.37266057	19.21603636	21.79084956	20.30055062	21.92502675	1937.260414	-0.020923243	0.059539208	-0.351419569	0.725273603	0.877546463	Zfp62	22720.0	zinc finger protein 62
ENSMUSG00000046312	0.0	0.0	0.0	0.0	0.363964392	0.00927695	0.0	0.009395983	0.0	0.0	0.0	0.0	2.258328707	-1.821328093	2.8258415	-0.64452592	0.519234455		Myorg	329828.0	myogenesis regulating glycosidase (putative)
ENSMUSG00000046314	0.009601177	0.0	0.0	0.0	0.679842741	0.0	0.0	0.0186235	0.0	0.0	0.0	0.0	3.186225053	-1.435894654	2.583820588	-0.555725371	0.57839861		Stxbp6	217517.0	syntaxin binding protein 6 (amisyn)
ENSMUSG00000046321	0.0	0.0	0.0	0.0	0.831998562	0.0	0.0	0.0	0.0	0.0	0.0	0.0	2.94928187	-1.660677531	3.044568213	-0.545455846	0.58544004		Hs3st2	195646.0	heparan sulfate (glucosamine) 3-O-sulfotransferase 2
ENSMUSG00000046324	8.579165089	8.547411743	8.565296085	9.797138896	9.048263761	8.89758666	9.388215608	8.698201921	9.440641434	7.634734688	10.630777	10.34754964	1130.723011	-0.172918597	0.069110395	-2.502063503	0.012347178	0.078921682	Ermp1	226090.0	endoplasmic reticulum metallopeptidase 1
ENSMUSG00000046329	16.47242402	9.452241673	14.92884441	7.934714094	17.07417357	9.052819931	11.63168415	10.8475854	12.36677781	7.574038268	6.256037952	6.119306621	873.0520038	0.349790398	0.213277277	1.640073444	0.100989897	0.314426706	Slc25a23	66972.0	solute carrier family 25 (mitochondrial carrier; phosphate carrier), member 23
ENSMUSG00000092060	8.503437844	10.03966668	8.457836642	7.891500132	7.100291281	7.94725215	7.242543387	9.335792534	10.31267339	8.027024488	7.005455474	7.073765155	1691.519003	0.306237012	0.079083048	3.872347119	0.000107792	0.001973377	Bend4	666938.0	BEN domain containing 4
ENSMUSG00000046338	0.031707574	0.255888022	0.125495433	0.0	0.044553267	0.030320686	0.077855807	0.01535844	0.06027845	0.188324592	0.152061649	0.0	5.427641877	0.925414025	0.957713056	0.966274835	0.333906675		Gpat2	215456.0	glycerol-3-phosphate acyltransferase 2, mitochondrial
ENSMUSG00000046341	1.540700477	1.380790119	0.443692839	0.496012406	0.0	0.0	0.0	0.728032281	0.669682535	0.0	0.541182968	0.0	3.403006737	2.446235722	1.466314034	1.668289102	0.09525835		Gm11223
ENSMUSG00000046351	8.248275867	7.86891643	7.421806874	7.343115735	7.156984787	7.166008473	7.083315411	7.232150921	9.166800798	7.558952087	11.16601443	10.37814517	684.4361037	-0.060480767	0.102056107	-0.59262271	0.553433677	0.787453009	Zfp322a	218100.0	zinc finger protein 322A
ENSMUSG00000046352	0.0	0.0	0.017259653	0.02019402	0.147013449	0.0	0.0	0.0	0.0	0.0	0.045649075	0.0	1.156183113	-2.588201276	2.660005173	-0.973006106	0.330550267		Gjb2	14619.0	gap junction protein, beta 2
ENSMUSG00000046364	404.9833744	464.2795767	408.8507546	500.1144002	312.3347856	365.7762639	345.5763785	495.7449727	487.4069277	545.2186238	394.6278436	420.8362575	10609.08627	0.26182301	0.103582589	2.52767393	0.011482094	0.074929177	Rpl27a	26451.0	ribosomal protein L27A
ENSMUSG00000046378	0.212833282	0.191275079	0.078783673	0.0	0.934360836	0.025380729	0.104115325	0.180059406	0.08060985	0.145524205	0.232102783	0.29158494	7.667059625	-0.579844243	0.838181702	-0.691788239	0.489070324	0.744218566	Asphd1	233879.0	aspartate beta-hydroxylase domain containing 1
ENSMUSG00000046380	0.987279459	0.85931263	0.749335872	0.578763153	0.633859922	0.795919678	0.717901467	0.865506726	1.412924662	1.016085699	0.955416713	0.786036187	133.0501323	0.393889327	0.16006936	2.460741557	0.01386502	0.085411494	Jrk	16469.0	jerky
ENSMUSG00000046387	0.0	0.0	0.0	0.0	0.089200264	0.0	0.0	0.0	0.0	0.0	0.0	0.0	0.904322428	-1.569463141	3.066657783	-0.511782941	0.60880293		Pcdhb17	93888.0	protocadherin beta 17
ENSMUSG00000046402	0.094191553	0.079183383	0.155339052	0.090930428	0.250013438	0.090074682	0.138776378	0.091251134	0.107445091	0.143451725	0.109506846	0.014363054	7.617414714	0.032955214	0.627347179	0.052531062	0.958105546	0.983351722	Rbp1	19659.0	retinol binding protein 1, cellular
ENSMUSG00000046404	4.778808579	4.569373755	4.712647866	4.809325882	4.579807194	5.288447151	5.483796311	5.122527967	4.329930181	4.64293767	4.52143723	4.563088654	773.1285103	-0.052427358	0.067088243	-0.781468636	0.434526917	0.701971169	Yod1	226418.0	YOD1 deubiquitinase
ENSMUSG00000046408	0.503820717	0.307634679	0.222807802	0.267095381	0.531328251	0.602398005	0.34446409	0.193374398	0.587975597	1.284298948	0.40628269	0.431760863	10.45700489	0.082520554	0.550544411	0.149889005	0.880852186	0.95205641	1700067K01Rik	73453.0	RIKEN cDNA 1700067K01 gene
ENSMUSG00000046410	0.292826866	0.221590465	0.225834816	0.103669837	0.111681042	0.166484269	0.146317014	0.201829253	0.415291984	0.861387332	0.025915927	0.027226341	20.37326322	1.913763482	0.603369429	3.171793911	0.001515005	0.01714064	Kcnk6	52150.0	potassium inwardly-rectifying channel, subfamily K, member 6
ENSMUSG00000046417	0.185830281	0.0	0.0	0.199300287	0.42345095	0.020608105	0.099862874	0.020881886	0.098247374	0.039385482	0.0	0.0	3.038738749	-0.487338237	1.280078868	-0.38070954	0.703418789		Lrrc75a	192976.0	leucine rich repeat containing 75A
ENSMUSG00000046432	33.9993557	31.76203875	35.61593247	37.82727076	40.82502638	32.15321358	34.36141934	31.14728237	34.87762999	29.87556479	29.5438651	31.23967607	590.2263031	-0.053518398	0.089429446	-0.598442694	0.549544586	0.785413294	Bex3	12070.0	brain expressed X-linked 3
ENSMUSG00000059291	1200.726646	1330.237583	1202.067766	1304.945897	910.9819777	991.1427164	967.169515	1252.662665	1394.235398	1641.463141	1140.265988	1157.354515	16629.616	0.306655618	0.086242604	3.555732359	0.000376928	0.005548924	Rpl11	67025.0	ribosomal protein L11
ENSMUSG00000046440	0.100399736	0.0	0.345058822	0.34213258	0.185412446	0.190582701	0.292205206	0.0	0.188532113	0.0	0.175393525	0.0	3.201929044	-0.872660457	1.299420629	-0.671576576	0.501853295		Gm5564
ENSMUSG00000046441	3.509705736	3.805722231	3.968547199	3.621944652	2.331398902	3.06706445	2.820931154	3.622546889	4.003425673	3.70465389	4.25012353	4.951250823	316.9406721	0.132574314	0.148794844	0.890987283	0.372935993	0.649430887	Cmtr2	234728.0	cap methyltransferase 2
ENSMUSG00000046442	0.081440679	0.094881333	0.136664259	0.065672443	1.531995523	0.13207174	0.268581029	0.060795022	0.157752224	0.028680668	0.185634988	0.143507811	37.78089749	-1.648895496	0.704994731	-2.338876342	0.019341834	0.107630478	Ppm1e	320472.0	protein phosphatase 1E (PP2C domain containing)
ENSMUSG00000046447	0.290224011	0.146480357	0.278616773	0.116015082	16.75938389	0.217142709	0.071437578	0.351877987	0.241977132	0.215783013	0.102771178	0.116293414	182.4256178	-0.617759736	1.042831042	-0.592387176	0.553591352	0.787496604	Camk2n1	66259.0	calcium/calmodulin-dependent protein kinase II inhibitor 1
ENSMUSG00000046449	0.0	0.0	0.0	0.0	0.090002303	0.0	0.0	0.0	0.0	0.0	0.0	0.0	1.872920139	-1.633741176	3.05048558	-0.535567579	0.592257441		Nexmif	245555.0	neurite extension and migration factor
ENSMUSG00000046456	0.168704474	0.1359185	0.033253189	0.102100835	0.046387767	0.168640084	0.196339283	0.177129385	0.081334476	0.053671601	0.132061475	0.092346588	4.915787792	-0.221536203	0.685294575	-0.323271496	0.746489639		Tmem150b	330460.0	transmembrane protein 150B
ENSMUSG00000046470	0.027110121	0.0	0.0	0.0	0.252754458	0.025860563	0.053038047	0.052419141	0.0	0.0	0.0	0.024758874	1.412927576	-2.08108235	1.81773743	-1.144875115	0.252260894		Sox18	20672.0	SRY (sex determining region Y)-box 18
ENSMUSG00000046480	0.00804907	0.008125755	0.039891178	0.018731398	1.868532127	0.0	0.0	0.0	0.018414084	0.0	0.0	0.0	21.32150732	1.914696566	2.405034088	0.796120344	0.425962091	0.69409685	Scn4b	399548.0	sodium channel, type IV, beta
ENSMUSG00000046516	83.20312474	91.25761549	84.24394394	107.1587225	70.16093496	86.19578883	84.78436102	109.1020155	122.6239828	148.9928436	138.3479241	131.1278575	926.3997582	0.055691352	0.114014214	0.488459728	0.625224244	0.820161289	Cox17	12856.0	cytochrome c oxidase assembly protein 17, copper chaperone
ENSMUSG00000046519	12.25601026	11.19527827	12.19927469	9.913675549	12.49571857	10.72538332	10.28375557	9.888615287	12.62951158	11.5705403	12.13625072	12.28030876	812.7748881	0.040604299	0.085792026	0.473287567	0.636008031	0.826285046	Golph3l	229593.0	golgi phosphoprotein 3-like
ENSMUSG00000046523	0.0	0.010229151	0.0	0.011778193	0.171298874	0.0	0.0	0.0	0.015445184	0.0	0.017668735	0.0	1.955409757	-1.099837171	2.144772114	-0.512799082	0.608091872		Kctd4	67516.0	potassium channel tetramerisation domain containing 4
ENSMUSG00000046532	1.332746668	1.855152285	1.644076355	1.718579801	2.045916534	1.956039403	2.610042109	1.100391312	1.725262054	1.954907464	2.670178597	2.03847713	506.5418952	-0.454758559	0.120970841	-3.759241116	0.00017043	0.002883614	Ar	11835.0	androgen receptor
ENSMUSG00000046541	10.03451577	8.428342135	8.834407497	7.461293392	9.005918405	8.317621944	8.261859846	7.697597913	8.765346635	7.90348738	8.241463856	10.48255576	748.2561144	-0.002012776	0.102876797	-0.019564913	0.984390454	0.994454331	Zfp526	210172.0	zinc finger protein 526
ENSMUSG00000046546	0.026777221	0.040527994	0.026509964	0.170837969	0.414311247	0.064049553	0.026323299	0.025952177	0.010190156	0.0	0.070036828	0.0	5.727752918	-2.190387198	0.967666293	-2.263577034	0.023600142		Fam43a	224093.0	family with sequence similarity 43, member A
ENSMUSG00000046550	2.832481592	3.611331682	2.581149631	2.819128153	2.283872712	2.57845679	1.879163959	2.837116389	5.40027839	4.389567319	4.669976943	4.354930136	82.31634717	0.241821426	0.182504467	1.325016476	0.185165687	0.446228823	Spin2c	278240.0	spindlin family, member 2C
ENSMUSG00000046556	6.962333363	6.682178145	6.774750162	5.753282634	6.324086127	6.463131907	6.653496206	6.35907955	5.915872821	5.283273456	6.086727315	6.300129982	1206.91888	0.010438807	0.066254049	0.157557276	0.874805672	0.949635545	Zfp319	79233.0	zinc finger protein 319
ENSMUSG00000059291	1200.726646	1330.237583	1202.067766	1304.945897	910.9819777	991.1427164	967.169515	1252.662665	1394.235398	1641.463141	1140.265988	1157.354515	16629.616	0.306655618	0.086242604	3.555732359	0.000376928	0.005548924	Rpl11	115489947.0	uncharacterized LOC115489947
ENSMUSG00000046567	3.279075651	3.753640154	2.764545997	3.927963117	3.092400174	4.481284743	2.587479055	5.32754455	4.477383966	3.659288621	6.504990024	5.980667261	186.7186344	-0.150474309	0.221001392	-0.680874937	0.495950628	0.749855342	Rlig1	68281.0	RIKEN cDNA 4930430F08 gene
ENSMUSG00000046572	0.300422602	0.50302981	0.236974236	0.425834303	0.378317304	0.592430488	0.247042938	0.36028514	0.435912058	0.325560966	0.990886772	0.581094966	67.77844257	-0.512567312	0.315632576	-1.623936659	0.104389328	0.32073771	Zfp518b	100515.0	zinc finger protein 518B
ENSMUSG00000046573	4.102527422	4.075024546	3.692075037	3.961569107	3.663934363	3.0027481	3.902688713	3.299341364	3.656902507	6.074088904	3.560244156	4.011945219	202.0353387	0.164447165	0.16303615	1.008654616	0.313140304	0.596262194	Lyrm4	380840.0	LYR motif containing 4
ENSMUSG00000046574	29.11779066	27.10440705	28.59455723	24.87965104	27.76732581	23.92248675	26.61709106	26.04911674	23.99962155	18.63774634	21.81866069	20.06250809	3512.113895	0.078062187	0.071782455	1.087482824	0.276823486	0.558122619	Prr12	233210.0	proline rich 12
ENSMUSG00000046580	6.94586047	6.775706513	5.989730192	4.703540586	6.985272018	5.075209106	2.488206368	4.817755422	5.240648621	6.596612877	6.128379315	2.456886258	14.89898014	0.399060347	0.408594451	0.976666096	0.328734485	0.609354529	Gm7862
ENSMUSG00000046589	0.0	0.0	0.031102828	0.0	0.0	0.0	0.0	0.0	0.023920861	0.095737617	0.027368333	0.057497679	1.369675171	0.90815195	1.905557627	0.47658068	0.633660744		Lrrc8e	72267.0	leucine rich repeat containing 8 family, member E
ENSMUSG00000046591	0.515774785	0.338737655	0.499346592	0.237108631	0.655668207	0.258266982	0.330716273	0.453668388	0.306420159	0.19641183	0.28755965	0.417399402	63.25896942	0.056007181	0.311599565	0.179740883	0.857355996	0.943665732	Ticrr	77011.0	TOPBP1-interacting checkpoint and replication regulator
ENSMUSG00000046598	43.61843335	44.18668142	48.93862155	45.33796962	51.06653671	39.59900751	40.88118216	41.85988652	55.12219696	46.76289673	35.66207308	35.69900607	1504.663797	0.184030762	0.10701616	1.719653948	0.085495364	0.283606553	Bdh1	71911.0	3-hydroxybutyrate dehydrogenase, type 1
ENSMUSG00000046603	4.390752086	3.770312558	4.017371229	4.504682174	4.135963711	4.706060691	4.05185782	4.212516474	5.0132635	6.053169682	4.616582026	4.174346893	328.9258342	0.056462731	0.114313151	0.49393032	0.621355391	0.818514539	Tcaim	382117.0	T cell activation inhibitor, mitochondrial
ENSMUSG00000046605	4.049286102	5.448436977	4.780533867	4.998283585	4.138922749	4.823642363	5.656070102	4.666044271	6.584072299	5.524283301	4.958241442	6.003386165	346.3788915	0.017837934	0.110162079	0.161924452	0.871365347	0.948137275	B3gntl1	210004.0	UDP-GlcNAc:betaGal beta-1,3-N-acetylglucosaminyltransferase-like 1
ENSMUSG00000046607	0.0	0.0	0.0	0.0	0.216465967	0.0	0.007317578	0.0	0.0	0.0	0.0	0.0	1.585934894	-1.984376326	3.05137329	-0.650322375	0.515484007		Hrk	12123.0	harakiri, BCL2 interacting protein (contains only BH3 domain)
ENSMUSG00000046613	0.033212442	0.0	0.065714754	0.076909955	1.360576098	0.0	0.0	0.05710999	0.075746625	0.0	0.0	0.0	7.123511867	1.282885143	1.698096523	0.755484229	0.449958492	0.713455863	Vwa5b2	328643.0	von Willebrand factor A domain containing 5B2
ENSMUSG00000046634	0.006401157	0.006463152	0.006347161	0.0	0.0	0.006133871	0.00630858	0.006211804	0.00488428	0.0	0.022315385	0.0	0.815484653	-0.01394901	1.623014377	-0.008594508	0.993142659		Pkd1l1	171395.0	polycystic kidney disease 1 like 1
ENSMUSG00000046636	1.089229326	0.772081222	0.0	0.0	1.11763921	0.0	0.680371775	0.676844439	0.718334126	0.0	1.064079002	0.174520198	8.703133331	0.022306085	1.350317224	0.016519144	0.986820229	0.995039777	Gm7729
ENSMUSG00000046658	1.214012363	0.892167397	0.604588352	1.101941797	1.552941854	0.838033573	1.300738176	1.119455141	1.245110854	0.398982509	1.350470706	0.772154656	152.5023879	-0.355982743	0.283317982	-1.256477758	0.208942805	0.47816242	Zfp316	54201.0	zinc finger protein 316
ENSMUSG00000046667	12.44946439	10.57121082	12.86927332	14.42206332	13.00370438	13.85149803	11.5797839	12.32806701	12.42489406	18.54141732	13.47559949	19.65605118	985.8577188	-0.120630709	0.125109383	-0.964201933	0.334944696	0.615209332	Rbm12b1	72397.0	RNA binding motif protein 12 B1
ENSMUSG00000031278	12.26852436	14.09541901	14.25321719	9.996124151	9.788833799	10.08704938	10.97730699	11.95471853	13.88294641	14.23062126	12.50740847	11.8990803	1607.038643	0.307245451	0.052024981	5.905729197	3.51e-09	1.76e-07	Acsl4	50790.0	acyl-CoA synthetase long-chain family member 4
ENSMUSG00000037966	11.21563072	9.266180457	9.150602027	8.446262466	8.737362533	7.490167367	8.867679425	11.02566755	8.769383068	8.6895419	6.75613093	6.649138166	233.1954026	0.308387412	0.095689309	3.222799031	0.001269446	0.014684533	Ninj1	18081.0	ninjurin 1
ENSMUSG00000046675	7.219507289	7.359045651	7.305888521	8.380555803	6.431377898	7.188490472	6.861225071	6.574472148	7.903471305	8.0914535	8.211742941	7.39900779	640.6796001	-0.000352153	0.082071625	-0.004290802	0.996576446	0.998847008	Lyset	320351.0	transmembrane protein 251
ENSMUSG00000046679	14.56805989	13.64408479	15.51233348	14.05076318	14.45096925	13.56274443	14.35465821	16.5949883	14.25408471	18.48540496	11.93101279	13.55220092	676.7346471	0.184199592	0.095584556	1.927085302	0.053969	0.210355569	C87436	232196.0	expressed sequence C87436
ENSMUSG00000046687	0.999502205	1.528027932	1.312451469	0.804926718	1.168591765	0.669485014	0.757740167	1.393268908	1.005725044	1.178581273	0.226192578	1.046403638	28.76375862	0.680445558	0.371328306	1.832463476	0.066882398	0.240645212	Gm5424	432466.0	argininosuccinate synthase pseudogene
ENSMUSG00000046688	0.0	0.0	0.0	0.0	0.140886651	0.054871667	0.0	0.0	0.0	0.052436431	0.0	0.052539303	1.019844952	-2.302014081	2.815094602	-0.81773951	0.413505945		Tifa	211550.0	TRAF-interacting protein with forkhead-associated domain
ENSMUSG00000046691	75.33004216	79.66839536	71.71120719	64.15735417	66.37641608	74.96853165	74.47030815	74.81310102	75.37117469	70.40076752	72.95111499	78.28486407	4194.381649	0.055527259	0.053813415	1.031847885	0.302143383	0.584701589	Chtf8	214987.0	CTF8, chromosome transmission fidelity factor 8
ENSMUSG00000046699	0.0	0.0	0.0	0.0	0.126666785	0.0	0.0	0.0	0.0	0.0	0.0	0.0	1.234195879	-1.597029255	3.05827393	-0.522199545	0.601531403		Slitrk4	245446.0	SLIT and NTRK-like family, member 4
ENSMUSG00000046707	44.67465298	40.41443067	48.71506359	43.90749409	45.48456287	53.84135395	47.09068223	45.61730751	36.40886765	34.48463373	43.43542946	46.00399726	2124.802759	-0.167010926	0.075008037	-2.226573742	0.025975775	0.130770674	Csnk2a2	13000.0	casein kinase 2, alpha prime polypeptide
ENSMUSG00000046709	0.0	0.0	0.0	0.0	3.945098236	0.0	0.0	0.0	0.0	0.0	0.0	0.0	30.55539691	-23.12442755	3.077454587	-7.514140955	5.73e-14	8.57e-12	Mapk10	26414.0	mitogen-activated protein kinase 10
ENSMUSG00000046711	74.80781221	95.58590275	76.06615681	82.63939493	80.35563209	79.94763972	74.42509306	85.40351774	73.48829867	65.52504443	68.43921693	83.40995513	2683.684268	0.000421608	0.083788624	0.005031805	0.995985218	0.998522079	Hmga1	15361.0	high mobility group AT-hook 1
ENSMUSG00000046714	0.0	0.030758862	0.0	0.035329723	0.071420877	0.043739466	0.0	0.0	0.0	0.0	0.053169041	0.0	1.347452807	-2.873399879	2.151369914	-1.335614048	0.181675456		Foxc2	14234.0	forkhead box C2
ENSMUSG00000046718	87.03272478	194.044106	122.169457	96.6455124	79.27334203	79.38350465	86.56126891	94.37142547	94.13926763	118.1652271	134.4142182	114.909652	1772.82003	0.244887347	0.180398386	1.35748081	0.174628487	0.429998128	Bst2	69550.0	bone marrow stromal cell antigen 2
ENSMUSG00000046719	0.0	0.0	0.0	0.0	0.492789693	0.0	0.0	0.0	0.0	0.0	0.0	0.0	2.132712771	-1.644187244	3.048667101	-0.539313474	0.589670574		Nxph3	104079.0	neurexophilin 3
ENSMUSG00000046721	521.0602898	590.7198559	520.1747496	596.7598266	386.8244033	438.9390084	425.6554961	567.4902978	652.3859402	690.5801234	577.1222555	583.3906948	6860.27698	0.239596881	0.092997747	2.576372971	0.009984288	0.067565548	Rpl14-ps1	100040970.0	ribosomal protein L14, pseudogene 1
ENSMUSG00000046722	168.6450913	165.1714788	167.6203518	173.7604762	163.6616523	174.1959757	168.5084051	153.6466965	179.7559202	176.9958218	190.2460882	209.963026	11383.01819	-0.0914508	0.04216126	-2.169071764	0.030077236	0.144604699	Cdc42se1	57912.0	CDC42 small effector 1
ENSMUSG00000046727	0.259232428	0.687020271	0.137424538	0.353734701	2.051142309	0.29332874	0.237582131	0.094134079	0.045660409	0.169259102	0.0	0.221731962	8.001442367	-0.729689109	0.93013374	-0.784499129	0.432747293	0.700406045	Cystm1	66060.0	cysteine-rich transmembrane module containing 1
ENSMUSG00000046731	0.661218086	0.355392993	0.529384566	1.428423045	1.366808433	1.615355806	1.970578412	0.651936135	0.467447985	0.668060383	1.264770111	1.583041073	77.52178517	-1.469523312	0.223231768	-6.582948862	4.61e-11	2.78e-09	Kctd11	216858.0	potassium channel tetramerisation domain containing 11
ENSMUSG00000046743	0.0	0.0	0.002401048	0.0	0.02279227	0.0	0.0	0.0	0.0	0.0	0.0	0.0	0.584485032	-1.008170896	3.076439849	-0.327707007	0.743133205		Fat4	329628.0	FAT atypical cadherin 4
ENSMUSG00000046753	6.444952483	5.758864604	5.651157154	6.740278886	6.546094847	6.091185174	7.904904211	6.193050738	7.014193702	5.301648502	7.467591015	8.400575724	593.778279	-0.243705119	0.104249248	-2.337715834	0.019401994	0.107753348	Ccdc66	320234.0	coiled-coil domain containing 66
ENSMUSG00000046756	24.35295113	23.65347961	21.05773756	24.44745315	21.07018479	24.08293578	22.15354449	22.14544426	22.47489456	25.18324006	21.66665794	23.72560074	892.0619479	0.01856433	0.071614293	0.259226604	0.795460405	0.913782614	Mrps7	50529.0	mitchondrial ribosomal protein S7
ENSMUSG00000046761	0.232627613	0.207728856	0.133000488	0.239323218	0.218551638	0.368459624	0.209876311	0.338462777	0.272828683	0.19650385	0.171574415	0.376962299	29.02332717	-0.21601875	0.352860299	-0.612193412	0.5404098	0.779852753	Fam83h	105732.0	family with sequence similarity 83, member H
ENSMUSG00000046774	0.106599379	0.0	0.0	0.076603874	0.082678293	0.0	0.0	0.190228387	0.0	0.0	0.0	0.0	1.554796841	0.336699481	2.144182742	0.157029284	0.875221769		8030474K03Rik	382231.0	RIKEN cDNA 8030474K03 gene
ENSMUSG00000030879	40.53110411	37.12838842	41.58069237	30.49635805	29.33589232	33.16658095	30.72650474	45.09830668	47.02935274	36.55997447	41.06310812	35.97584311	507.1900681	0.309274698	0.103886231	2.977051883	0.002910348	0.028229616	Mrpl17	27397.0	mitochondrial ribosomal protein L17
ENSMUSG00000029209	11.7156132	14.66611494	13.98709299	11.41383518	12.17458392	10.79110413	9.265294075	14.12731422	12.65638348	16.07529633	12.0209584	11.55454835	590.0968526	0.309357668	0.102295135	3.024167959	0.00249318	0.025145307	Gnpda2	67980.0	glucosamine-6-phosphate deaminase 2
ENSMUSG00000046792	16.32811396	15.15850978	14.27493931	14.89392022	15.85602551	17.63677374	16.17347048	15.31364482	18.87600383	15.9320029	15.69578529	18.01505122	525.0980763	-0.036563665	0.085848021	-0.425911568	0.670172285	0.846622214	Zfp787	67109.0	zinc finger protein 787
ENSMUSG00000046793	0.022083506	0.01114379	0.010937273	0.017351492	0.26564969	0.0	0.014709671	0.0	0.0	0.0	0.0	0.0	2.372076395	-1.160224359	1.747740163	-0.663842592	0.506791062		Gpr61	229714.0	G protein-coupled receptor 61
ENSMUSG00000046794	1.414738308	1.145636988	1.582146572	1.140357283	1.460376811	1.094877457	1.264341716	0.900548655	1.238837105	1.211633569	1.084759075	1.407731995	138.4491834	0.005814159	0.176346003	0.032970178	0.973698369	0.990183195	Ppp1r3b	244416.0	protein phosphatase 1, regulatory subunit 3B
ENSMUSG00000046798	0.571956719	0.118537912	0.114862223	0.161601719	0.616813298	0.177607433	0.189503702	0.21363042	0.397464882	0.580092232	0.317436305	0.392853767	25.25645919	-0.07872615	0.434322232	-0.181262078	0.856161871	0.942974271	Cldn12	64945.0	claudin 12
ENSMUSG00000046805	0.009310845	0.526311939	0.119941986	0.0	0.244891148	0.008916368	0.027499561	0.045153228	0.063872898	0.0	0.048695661	0.034109561	10.6081182	0.265240487	1.211662446	0.218906253	0.826723075	0.929118887	Mpeg1	17476.0	macrophage expressed gene 1
ENSMUSG00000046806	2.097892562	3.548374696	2.119006919	2.144496975	3.505903019	2.582781294	2.537782266	3.180728882	3.354632161	3.475572524	3.023866129	4.226113654	190.6691978	-0.015399268	0.19549415	-0.078770989	0.937214779	0.974934231	Cyren	78412.0	cell cycle regulator of NHEJ
ENSMUSG00000046807	9.9767952	8.097485473	9.897915639	10.10266447	9.729438394	9.883104933	9.09393109	8.45133006	10.30482548	10.40174334	8.374696493	12.3004773	1043.635797	-0.059021886	0.101782024	-0.57988516	0.561992064	0.79267122	Lrrc75b	192734.0	leucine rich repeat containing 75B
ENSMUSG00000046808	20.42221291	29.37951146	24.01000174	23.71929779	17.86780198	21.99996493	19.33270423	24.13897416	21.00291103	19.90013359	20.76812033	20.23981208	2437.127396	0.155335915	0.097235941	1.597515422	0.110150863	0.331458327	Atp10d	231287.0	ATPase, class V, type 10D
ENSMUSG00000046818	0.0	0.0	0.0	0.0	0.368516516	0.0	0.0	0.0	0.023217542	0.0	0.0	0.0	0.952573447	-0.8143775	3.052862334	-0.266758671	0.789654977		Ddit4l	73284.0	DNA-damage-inducible transcript 4-like
ENSMUSG00000046822	12.9382875	10.79183918	12.16385975	9.304111659	12.50071191	10.70118761	11.07455632	9.448880764	13.4828886	10.96303161	13.41364026	10.93798068	908.7351293	0.039038932	0.112013605	0.348519558	0.727450028	0.878421761	Slc39a3	106947.0	solute carrier family 39 (zinc transporter), member 3
ENSMUSG00000046836	27.91943287	24.32012927	26.26821427	26.16724136	31.02580028	28.04707389	31.1695777	25.30739463	26.21292104	28.4716441	23.81640361	21.73722565	1813.883213	-0.022527941	0.091555382	-0.246058076	0.805637276	0.918791692	Brox	71678.0	BRO1 domain and CAAX motif containing
ENSMUSG00000046841	0.297104873	0.337690022	0.277982476	0.123648265	0.449797746	0.168283477	0.091687183	0.361573862	0.111551079	0.267987005	0.081313362	0.322013909	18.26678791	0.439182821	0.518539512	0.846961149	0.397016777	0.669618847	Ckap4	216197.0	cytoskeleton-associated protein 4
ENSMUSG00000046844	0.0	0.0	0.0	0.0	1.376212078	0.0	0.0	0.0	0.0	0.0	0.0	0.0	6.543720188	-1.687018446	3.038592144	-0.555197396	0.57875965	0.793185109	Vat1l	270097.0	vesicle amine transport protein 1 like
ENSMUSG00000046854	0.066623228	0.0	0.184671469	0.161828887	0.419729452	0.438798248	0.111481918	0.108096246	0.103376945	0.0	0.0	0.0	3.348126322	-0.514158331	1.273741216	-0.403659962	0.686462786		Pip5kl1	227733.0	phosphatidylinositol-4-phosphate 5-kinase-like 1
ENSMUSG00000046861	25.86801179	21.98651714	28.30535559	27.63020708	29.20130926	28.71381944	30.74729261	27.28038393	25.21086454	26.51314117	23.98295508	27.45952737	2899.703812	-0.110287297	0.074754007	-1.47533626	0.140122162	0.381158415	Hectd3	76608.0	HECT domain E3 ubiquitin protein ligase 3
ENSMUSG00000046862	11.97337488	11.67575192	11.33725494	10.07163523	12.2095667	11.44319836	11.12350329	14.25672306	12.58406542	13.61579411	13.50842476	9.980468895	797.1291532	0.139909094	0.096937486	1.44329196	0.148938244	0.393789873	Pramel12	242736.0	PRAME like 12
ENSMUSG00000060036	1884.608506	2135.693794	1864.667283	2018.128362	1435.628668	1597.413329	1462.546959	2147.644299	2087.125128	2288.643611	1779.205224	1729.389863	59184.15513	0.309576469	0.081168921	3.813977891	0.000136748	0.002409963	Rpl3	27367.0	ribosomal protein L3
ENSMUSG00000046873	9.460019858	10.62970955	9.073702095	9.538982749	10.1628497	11.72427186	9.303419252	10.21215388	11.04252301	10.1542114	10.48831488	12.60140846	763.602967	-0.072641479	0.087179306	-0.833242227	0.404708132	0.676110748	Mbtps2	270669.0	membrane-bound transcription factor peptidase, site 2
ENSMUSG00000046876	1.66996827	2.425787531	1.557851504	3.805738487	2.580628137	5.369010236	3.787764075	2.310590074	1.817717575	1.761538296	4.285189292	4.184587863	760.2482708	-1.042279302	0.16641153	-6.263263731	3.77e-10	2.15e-08	Atxn1	20238.0	ataxin 1
ENSMUSG00000046879	47.25813027	96.56137751	75.09088303	65.75898819	60.1823208	66.78966042	57.55528159	56.00283531	47.64191233	71.53846699	79.39434718	65.06471312	3574.968241	-0.034007494	0.146624625	-0.231935763	0.816587907	0.924384177	Irgm1	15944.0	immunity-related GTPase family M member 1
ENSMUSG00000046881	0.0	0.052498848	0.028523509	0.010537007	0.0	0.0	0.050975804	0.05037138	0.028695718	0.308724581	0.033191673	0.118955493	4.210166171	1.2575318	1.162487602	1.081759322	0.279359486		Or1ab2	258335.0	olfactory receptor 374
ENSMUSG00000046897	60.6768825	57.9945411	60.43873491	54.10550717	58.47412892	58.66067603	57.88963247	53.81141127	53.47902401	55.47767953	54.43549788	52.53449597	5053.301024	0.024396746	0.04037491	0.604255131	0.545674032	0.78289175	Zfp740	68744.0	zinc finger protein 740
ENSMUSG00000046909	4.426843086	5.360479961	4.367590562	4.252982689	3.145181141	3.584894946	4.435346863	5.573073598	5.007817588	6.862645027	5.811620388	5.06269319	133.6505486	0.276135088	0.164793255	1.675645577	0.093807636	0.300188449	Tefm	68550.0	transcription elongation factor, mitochondrial
ENSMUSG00000046947	20.70431862	20.25784299	16.2175612	18.66792338	19.22800378	17.00832044	18.88010964	21.01796686	17.45525535	22.29575955	18.74269462	13.32895504	994.9619332	0.1570797	0.109737164	1.431417525	0.152310589	0.399038268	Adck2	57869.0	aarF domain containing kinase 2
ENSMUSG00000046949	1.45477337	2.285150646	2.445832878	3.52914808	2.663869463	3.300183718	3.177560969	1.642434119	2.27442145	4.801561314	4.370930413	2.534262473	199.3479928	-0.468399782	0.243136411	-1.926489661	0.054043262	0.210446515	Nqo2	18105.0	N-ribosyldihydronicotinamide quinone reductase 2
ENSMUSG00000046952	0.37487327	0.301913594	0.110744286	0.386005975	0.173993595	0.249749944	0.219201637	0.253218882	0.396001135	0.716031254	0.098169455	0.854495553	9.71362725	0.083214	0.612107056	0.135946807	0.891863332	0.957758899	Gm5815	545216.0	glucocorticoid induced transcript 1 pseudogene
ENSMUSG00000046959	0.110765313	0.064532481	0.14334684	0.126161926	0.23077744	0.183636743	0.434645661	0.106016073	0.246216699	0.155973014	0.197326449	0.050058948	13.67688889	-0.529388326	0.567526719	-0.932798948	0.350923785	0.629273114	Slc26a1	231583.0	solute carrier family 26 (sulfate transporter), member 1
ENSMUSG00000046962	10.99228966	11.12522785	10.35047533	10.66896173	10.91133269	9.533499949	13.35280495	12.42928799	9.980229871	8.939533984	11.8410797	9.00195053	712.9526955	-0.036594489	0.110026252	-0.332597793	0.73943791	0.884286625	Zbtb21	114565.0	zinc finger and BTB domain containing 21
ENSMUSG00000046971	0.0	0.016112285	0.031607381	0.018500148	0.014961276	0.030546384	0.031373608	0.015472832	0.0485809	0.0	0.013927131	0.0	1.243715777	0.103771748	1.360870405	0.076253953	0.939217059		Pla2g4f	271844.0	phospholipase A2, group IVF
ENSMUSG00000046982	14.79504368	13.30324012	13.24789196	11.1689731	14.41330929	13.48137454	12.23356528	12.69486379	11.4334859	11.31977106	11.13409573	10.82402868	1771.365705	0.06653637	0.071149206	0.935166736	0.349702378	0.628355358	Tshz1	110796.0	teashirt zinc finger family member 1
ENSMUSG00000046985	46.03284996	42.99834563	48.368699	44.53332574	45.01440845	42.22020194	47.76077879	42.9823115	43.18193091	40.15389384	40.07895902	38.47388421	2776.599905	0.03302922	0.051921519	0.6361374	0.524686871	0.7691602	Tapt1	231225.0	transmembrane anterior posterior transformation 1
ENSMUSG00000046991	0.853555467	0.052718605	0.278282116	0.103426896	0.014380382	0.012497808	0.335241983	0.72405689	0.018241696	0.0	0.06296301	0.071731754	6.470068892	0.582664927	1.132561943	0.514466277	0.606926032	0.808735913	Wdr27	71682.0	WD repeat domain 27
ENSMUSG00000046994	2.858767464	3.037926559	3.036167427	3.286648376	2.825976067	3.273425473	3.552906228	3.415703399	3.392068776	2.917934022	3.570449354	3.002301543	961.4708115	-0.062701631	0.084401175	-0.742899978	0.457542239	0.719441319	Mars2	212679.0	methionine-tRNA synthetase 2 (mitochondrial)
ENSMUSG00000046997	0.0	0.032047294	0.0	0.0	0.278079605	0.0	0.0	0.0	0.0	0.0	0.0	0.0	1.195754074	-0.783668856	3.053204964	-0.256670897	0.79743284		Spsb4	211949.0	splA/ryanodine receptor domain and SOCS box containing 4
ENSMUSG00000046999	0.93885597	1.143015885	1.153124279	0.468670292	0.909675335	0.448862452	0.381520538	1.06627131	1.353849854	0.946565539	0.564588861	0.296178383	52.36528395	1.133327517	0.293307042	3.86396286	0.000111562	0.002027504	1110032F04Rik	68725.0	RIKEN cDNA 1110032F04 gene
ENSMUSG00000047002	0.652769777	0.560323512	0.997770077	0.310241464	0.084594131	0.263061956	0.801898572	2.138128454	1.172772339	2.51473279	0.16326525	0.0	9.238895927	2.489325181	0.812134592	3.065163343	0.002175511	0.022691161	Msgn1	56184.0	mesogenin 1
ENSMUSG00000047003	1.212104589	1.058601279	0.709021948	0.950419646	0.764572918	1.005119332	0.882910073	0.950210272	1.252884732	1.194060174	0.800682394	0.658923604	152.56905	0.335364273	0.187758312	1.786148744	0.074075178	0.256884403	Zfp41	22701.0	zinc finger protein 41
ENSMUSG00000047013	0.0	0.0	0.0	0.007281586	0.820059087	0.005990602	0.0	0.00606668	0.004770299	0.0	0.0	0.0	11.95026217	-2.265878428	1.756006907	-1.290358494	0.196926216	0.461632753	Fbxo41	330369.0	F-box protein 41
ENSMUSG00000047022	1.963623801	2.332638936	2.799308698	2.91020702	3.481316476	2.556247578	2.379379659	2.548612059	2.114911921	4.2446172	1.860830963	3.579651669	114.9571309	-0.072074136	0.248737136	-0.289760254	0.771999656	0.902143909	Mipol1	73490.0	mirror-image polydactyly 1
ENSMUSG00000047030	14.9593746	17.18096734	15.09119734	14.68912876	17.96216805	14.80414062	13.48373724	14.50713163	13.99166686	15.22381679	11.97878862	13.97410704	1273.277439	0.070749004	0.088529555	0.799156888	0.424199447	0.692955338	Spata2	263876.0	spermatogenesis associated 2
ENSMUSG00000047036	41.65152211	47.6091461	48.66095048	44.24814654	44.48132126	55.34797807	59.89329816	47.37451403	54.31149701	45.35710584	52.85387523	57.99897964	4223.058281	-0.136229719	0.066855272	-2.037681018	0.041581844	0.177951255	Zfp445	235682.0	zinc finger protein 445
ENSMUSG00000047037	0.283884148	0.299477768	0.255528328	0.089835348	0.810885402	0.246947818	0.088811135	0.362712856	0.225926733	0.235967883	0.179997918	0.200791974	22.26711788	0.158021639	0.519721413	0.30405066	0.761089296	0.895219613	Nipa1	233280.0	non imprinted in Prader-Willi/Angelman syndrome 1 homolog (human)
ENSMUSG00000047040	0.051418432	0.051342499	0.045588654	0.038456292	0.010799245	0.0	0.049646509	0.089251888	0.032749003	0.033609607	0.090284181	0.0	2.350815115	0.634696186	1.050574957	0.604141743	0.545749409		Prr15l	217138.0	proline rich 15-like
ENSMUSG00000047044	10.41338486	12.10375904	10.35992238	13.34509329	10.36344545	10.2143361	10.09608717	11.38398096	10.84985528	11.8411854	10.17468441	10.97509287	441.2653117	0.042982467	0.097021581	0.443019651	0.657751521	0.840132146	D030056L22Rik	225995.0	RIKEN cDNA D030056L22 gene
ENSMUSG00000047045	19.27411923	18.46408916	20.38848374	16.56574578	19.63661179	20.31614325	19.5838914	16.17359881	18.95492737	18.44876503	20.65886335	19.04207744	2094.674675	-0.052187137	0.064484057	-0.809302947	0.418340911	0.687649679	Tmem164	209497.0	transmembrane protein 164
ENSMUSG00000047053	0.0	0.0	0.033962395	0.0	0.0	0.0	0.0336256	0.0	0.052068519	0.0	0.0	0.220081063	0.867573148	-0.740498545	2.874871942	-0.257576184	0.796734012		Teddm1a	240819.0	transmembrane epididymal protein 1A
ENSMUSG00000047067	7.464720785	10.75342233	7.764124585	7.326929083	6.937843148	5.924238883	6.169855079	7.840992765	7.439503318	7.328489531	10.22505404	5.327620105	230.4970733	0.212106569	0.18848252	1.125338141	0.260445773	0.539989941	Dusp28	67446.0	dual specificity phosphatase 28
ENSMUSG00000037348	22.45860103	20.12207544	22.78628195	14.93083242	19.52572189	17.2263854	15.68235288	20.53732794	24.33745344	22.18320274	18.85101169	20.82222906	1389.104399	0.309737965	0.08045469	3.849843513	0.000118193	0.002124781	Paqr7	71904.0	progestin and adipoQ receptor family member VII
ENSMUSG00000047085	0.0	0.0	0.0	0.0	3.522297493	0.0	0.014958529	0.029505025	0.0	0.0	0.026552944	0.0	12.87183468	-2.725811443	3.004363069	-0.9072843	0.364256475	0.642398784	Lrrc4b	272381.0	leucine rich repeat containing 4B
ENSMUSG00000047090	6.060225897	4.18863822	5.511191652	4.058390852	3.664165627	4.273576779	3.722318506	5.241114248	5.040546856	4.105379431	3.934352645	3.672853372	276.4131298	0.364919911	0.120346409	3.032245939	0.002427413	0.024640871	Tmem198b	73827.0	transmembrane protein 198b
ENSMUSG00000047098	45.57488241	50.03852566	53.6884986	53.08752275	49.24708523	46.41430476	54.50877248	55.5107363	41.39850477	50.05493023	35.65643397	42.08623147	3416.239566	0.085280907	0.08393496	1.016035586	0.309612441	0.592591236	Rnf31	268749.0	ring finger protein 31
ENSMUSG00000047108	0.065584457	0.066054417	0.226275305	0.075236462	0.091500703	0.124967929	0.032011816	0.03167036	0.07435435	0.119424365	0.085853765	0.059842428	2.82457525	0.230190911	0.834257536	0.275923083	0.782607144		Dnajb7	57755.0	DnaJ heat shock protein family (Hsp40) member B7
ENSMUSG00000047115	0.940113303	2.158063527	0.968264893	0.89681653	1.705157117	1.145335319	1.076314549	1.085047243	0.742762645	1.394274481	0.65609981	0.170620478	33.45587307	0.485242586	0.43700368	1.110385583	0.266832908	0.547269274	Fam221a	231946.0	family with sequence similarity 221, member A
ENSMUSG00000047123	6.038560199	6.579644129	6.264365014	4.732685082	5.312578628	5.249465257	5.244240259	5.397809833	6.683156778	4.385923189	5.385000892	6.043838256	427.7228583	0.143832435	0.12005437	1.1980608	0.230893348	0.50418465	Ticam1	106759.0	toll-like receptor adaptor molecule 1
ENSMUSG00000047126	26.43938211	33.2714902	30.00389998	26.19586251	34.81623412	27.15139952	27.95875846	27.33663662	29.16933778	26.16951384	27.92684126	25.63394351	4696.845072	0.021498009	0.084877617	0.253282424	0.800049977	0.916148205	Cltc	67300.0	clathrin, heavy polypeptide (Hc)
ENSMUSG00000047139	1.738962319	0.491343631	1.341147112	1.428314665	3.469441141	1.90204824	3.539614924	0.32261337	0.505752785	0.438249617	0.997419912	0.609468612	54.88492497	-1.202277812	0.454919587	-2.642835893	0.008221487	0.059664622	Cd24a	12484.0	CD24a antigen
ENSMUSG00000057497	13.67546852	12.97887005	11.65108971	11.670352	8.936503313	9.647939154	8.78205974	13.63761389	14.1641264	15.78553637	14.4743094	13.19421695	473.2521006	0.31018059	0.100390891	3.089728426	0.002003396	0.02137289	Fam136a	66488.0	family with sequence similarity 136, member A
ENSMUSG00000047143	0.155553744	0.085606437	0.111982074	0.163966711	0.092795101	0.04058336	0.055590995	0.027407332	0.021520142	0.0	0.135624063	0.103531219	6.15885128	-0.761764936	0.816365126	-0.93311793	0.350759083	0.629126286	Dmrta2	242620.0	doublesex and mab-3 related transcription factor like family A2
ENSMUSG00000047146	4.242027146	3.821208321	3.823540186	3.885377786	4.128175247	3.198804189	4.422382611	2.974494911	4.137736425	3.90390743	5.566560649	4.653735176	1055.035146	-0.165233988	0.116107397	-1.42311336	0.154703296	0.402312304	Tet1	52463.0	tet methylcytosine dioxygenase 1
ENSMUSG00000057497	13.67546852	12.97887005	11.65108971	11.670352	8.936503313	9.647939154	8.78205974	13.63761389	14.1641264	15.78553637	14.4743094	13.19421695	473.2521006	0.31018059	0.100390891	3.089728426	0.002003396	0.02137289	Fam136a	102632427.0	predicted gene, 30502
ENSMUSG00000047180	74.7203864	79.92447355	63.18020853	109.6062418	85.73666046	110.3170632	95.19657256	100.8310974	102.6609361	98.15053469	107.7759585	109.2280243	5250.231907	-0.262250682	0.10672679	-2.457215126	0.014001881	0.08603447	Neurl3	214854.0	neuralized E3 ubiquitin protein ligase 3
ENSMUSG00000047181	0.246901489	0.137033791	0.171145891	0.214932654	0.831113491	0.106327634	0.169965356	0.227372447	0.150391273	0.033866575	0.11838676	0.327724756	19.31485561	-0.768220383	0.538221042	-1.427332496	0.153484078	0.400429332	Samd14	217125.0	sterile alpha motif domain containing 14
ENSMUSG00000047187	46.79844814	44.5405052	46.18528174	44.11760721	48.97801203	44.29314147	42.73291335	40.96537468	42.67211431	45.74338957	44.87862244	45.04624627	2365.2578	-0.016979969	0.053092286	-0.31981989	0.749104869	0.888600327	Rab2a	59021.0	RAB2A, member RAS oncogene family
ENSMUSG00000047193	1.089637952	1.385779082	1.282835284	0.865144571	1.133122284	0.822990876	1.125635987	1.005800576	1.46530057	1.012190843	1.837119261	2.317023627	409.121856	-0.075196131	0.202255346	-0.371788098	0.710050626	0.87071206	Dync2h1	110350.0	dynein cytoplasmic 2 heavy chain 1
ENSMUSG00000047197	0.604495659	0.485784046	0.296118377	0.068269912	0.0	0.0	0.0	0.058090124	0.316675536	0.0	0.316967512	0.76881843	4.269737007	2.388682081	1.434215472	1.665497359	0.09581357		Gjd3	353155.0	gap junction protein, delta 3
ENSMUSG00000047205	0.03098019	0.017533942	0.045984922	0.090914913	0.25296499	0.074861535	0.136833216	0.008424357	0.023561346	0.0	0.027012828	0.0	5.654098516	-1.951272802	0.914527417	-2.133640573	0.032872214		Dusp18	75219.0	dual specificity phosphatase 18
ENSMUSG00000047213	21.51663648	24.87057672	23.70638687	22.45817574	22.03626355	23.12835114	23.2627084	22.18585576	23.89176909	27.07425055	23.87473131	24.76893526	3012.696481	0.036283157	0.04346878	0.834694611	0.403889677	0.675690281	Ythdf3	229096.0	YTH N6-methyladenosine RNA binding protein 3
ENSMUSG00000047215	1955.747537	2288.476838	1882.358406	2328.444761	1175.033084	1603.374806	1640.746591	2467.116177	2506.334035	3071.058958	2341.107772	2282.785426	32445.80653	0.323078006	0.133550585	2.419143329	0.015557109	0.092446436	Rpl9	20005.0	ribosomal protein L9
ENSMUSG00000047216	0.0	0.0	0.0	0.0	0.18669069	0.0	0.0	0.0	0.0	0.0	0.0	0.0	0.93204964	-1.571724677	3.065461411	-0.512720425	0.6081469		Cdh19	227485.0	cadherin 19, type 2
[truncated: 2,182,359 more chars]
