## Supplemental Table 3 for "Bcl11b dose-dependently regulates positive selection of CD8 T cells to the virtual memory fate" (part 1 of 3)

### Sheet: README
README
Sidwell and Rothenberg Supplementary table 3
Differential expression analysis and normalized expression tables of Bcl11b heterozygous and control central memory CD8 T cell populations.
Results are pooled from two independent experiments. The first compared (CD44+CD62L+) central memory CD8 T cells from the pooled spleen and brachial, axial and inguinal lymph nodes of Bcl11b+/- and littermate control Bcl11b+/+ mice.
The second experiment compared the CD49d-negative 'virtual memory' subset of central memory T cells from Bcl11b(flox/+) CD4cre(Tg/-) with control CD4cre(Tg/-) mice.
Gene-level quantification files were generated as RSEM .genes.results files and imported into R for downstream analysis.
Positive log2FoldChange values indicate higher expression in Bcl11b mutant samples relative to WT
RSEM gene-level results were imported using tximport(type = "rsem", txIn = FALSE, txOut = FALSE), then analyzed with DESeq2 using a design of ~ experiment + sex + condition. Genes were filtered to retain those with total counts greater than 10 across samples.
Differential expression was estimated using DESeq2. Size factors and dispersions were estimated by DESeq2, and statistical testing used the Wald test.
Adjusted p-values were calculated using Benjamini-Hochberg correction. The exported contrast used results(dds, contrast = c("condition", "Het", "WT"), independentFiltering = TRUE, alpha = 0.05, pAdjustMethod = "BH")
Per-sample expression values are FPKM values calculated from the DESeq2 object using fpkm(dds)
Versioned Ensembl gene IDs were converted to unversioned Ensembl gene IDs by removing the suffix after the final period. Gene symbols were retrieved using biomaRt/Ensembl, and Entrez IDs plus gene names were retrieved using org.Mm.eg.db via AnnotationDbi::select
Analysis was run in R version 4.1.3 on macOS. Key package versions included DESeq2 1.34.0, tximport 1.22.0, biomaRt 2.50.3, org.Mm.eg.db 3.14.0, AnnotationDbi 1.56.2, dplyr 1.1.0, readr 2.1.4, and ggplot2 3.4.1

### Sheet: Supplementary Table 3
ensembl_gene_id	FPKM_Cre_Tvm_27138_S6	FPKM_Cre_Tvm_27141_S9	FPKM_cHet_Tvm_27144_S12	FPKM_cHet_Tvm_27147_S15	FPKM_WT_Tcm_23914_S9	FPKM_WT_Tcm_23917_S12	FPKM_Het_Tcm_23920_S15	FPKM_Het_Tcm_23923_S18	baseMean	log2FoldChange	lfcSE	stat	pvalue	padj	external_gene_name	ENTREZID	GENENAME
ENSMUSG00000000001	54.8449903885529	55.5688132850411	60.1252786606067	61.169059315178	58.8272619027122	58.150951108	60.0838400460949	58.7939975625735	4712.81485656946	-0.0791472265565383	0.0621548869850309	-1.27338702386507	0.202880739683089	0.623099514401461	Gnai3	14679.0	guanine nucleotide binding protein (G protein), alpha inhibiting 3
ENSMUSG00000000028	2.29429648316748	2.69929035120597	3.08150725228562	2.12232889726879	3.06571754353406	1.8965835310871	2.92028146228238	2.70885755332397	121.005046788852	-0.108633187080607	0.259565898471998	-0.418518718060054	0.675567903983331	0.92763951917666	Cdc45	12544.0	cell division cycle 45
ENSMUSG00000000037	0.0142856865173151	0.113415819152328	0.0335862523109144	0.0728195253287363	0.0	0.0	0.0810600028801185	0.0	2.31507496194861	-2.2889150254772	2.01446857566603	-1.13623764258543	0.25585712042302		Scml2	107815.0	Scm polycomb group protein like 2
ENSMUSG00000000056	8.50369751435791	8.79367337007112	9.28557725522136	9.46223858432435	9.14757936628773	8.13544134124787	9.19922967005247	9.5478339298819	990.391934924754	-0.116759473253001	0.0941546810733224	-1.24008144812339	0.214945270081476	0.638491825268368	Narf	67608.0	nuclear prelamin A recognition factor
ENSMUSG00000000078	33.710732117888	28.7732506889965	41.2738507966453	53.4004852888104	35.5047489680789	33.5359105902105	33.7638863959095	34.826969943574	3790.81721448659	-0.289991960074711	0.119250548874023	-2.43178721450633	0.0150245310030012	0.151176645972877	Klf6	23849.0	Kruppel-like factor 6
ENSMUSG00000000085	10.1580266684066	6.05254663466544	11.0510658209319	7.63854721326098	7.67899839290443	7.98259468328697	4.17483166944215	8.81129455473032	371.729301498883	0.0238499075614184	0.211849547639893	0.112579459466013	0.910363970477091	0.984656462793294	Scmh1	29871.0	sex comb on midleg homolog 1
ENSMUSG00000000088	139.890683349097	128.063631843105	127.731395250614	120.377048234673	140.66481934964	124.153277808802	136.183874384253	125.494677783604	1585.93196872941	0.0634115512564519	0.0855864195384739	0.740906695225711	0.458750015700664	0.825948112197268	Cox5a	12858.0	cytochrome c oxidase subunit 5A
ENSMUSG00000000093	0.0139696241453118	0.0869399346471906	0.107156473641256	0.0768183338547911	0.223447214523507	0.121600426710875	0.0	0.0310967568042722	7.45354638644403	1.19287387386797	1.15560825524253	1.03224762237236	0.301956131008249		Tbx2	21385.0	T-box 2
ENSMUSG00000000127	0.204541846309883	0.200761721065139	0.135233678107813	0.0968353908521547	0.11296168885486	0.0127957311315097	0.0	0.0760865207130741	6.33745576117015	0.787339642025557	1.1292263187744	0.6972381257285	0.485653782834703		Fer	14158.0	fer (fms/fps related) protein kinase
ENSMUSG00000000131	72.7837946586832	65.3914742949224	70.6870673534114	70.3400165234313	82.5214647375743	75.4965368084481	69.6497907186503	73.293881960068	4918.01569974175	0.0565083584676036	0.0716628515135886	0.788530699994384	0.430386348529044	0.809735624425131	Xpo6	74204.0	exportin 6
ENSMUSG00000000134	10.5048570605629	12.0829786462089	11.869005595425	13.0494606992735	9.61795692755515	9.89863346826425	9.01191579758493	8.62243695169516	809.57102795613	0.0008999435094926	0.107726410567575	0.0083539728535569	0.993334571567649	0.998161497051996	Tfe3	209446.0	transcription factor E3
ENSMUSG00000000142	18.2070333626854	20.9615637718818	22.068546241471	19.7286644299679	15.5978909195793	20.6626157570286	13.6023917938902	15.074008688068	1313.01624971896	0.1221782891262	0.125755619197764	0.971553318297944	0.331272815695145	0.74569406789436	Axin2	12006.0	axin 2
ENSMUSG00000000148	13.6288193423866	14.7231688137924	14.1892132753636	14.6033583439454	15.7310053179009	13.8284106833664	14.8721800294946	13.8654391066381	1158.77056241782	0.0093829195895704	0.0923752549402001	0.101573950682405	0.919094856828563	0.985494545553423	Brat1	231841.0	BRCA1-associated ATM activator 1
ENSMUSG00000000149	8.88290642535594	8.18309417420697	9.00228600098452	9.4068238335256	7.92067310582696	8.42002219795395	8.25993987322304	8.72391255706523	726.393262377269	-0.0836786788547881	0.104869729164197	-0.79792976983635	0.42491124649919	0.806469427845498	Gna12	14673.0	guanine nucleotide binding protein, alpha 12
ENSMUSG00000000167	0.629796381574164	0.0385454441642176	0.381276136101638	0.13515305938612	0.281734392310215	0.145021047149709	0.0787627075191358	0.0	3.83255069470789	0.893391921988023	1.37131033224397	0.651487778500222	0.514731663831873		Pih1d2	72614.0	PIH1 domain containing 2
ENSMUSG00000000168	14.446148904602	13.2889332132887	13.3592416369107	14.2427645242147	13.4627021957248	12.7642507300643	12.4799178527191	9.75757841592903	1048.46314796495	0.122737642853003	0.112210479677202	1.09381622114159	0.274035588342882	0.696905772836781	Dlat	235339.0	dihydrolipoamide S-acetyltransferase (E2 component of pyruvate dehydrogenase complex)
ENSMUSG00000000171	51.211343091555	48.6324289058657	49.7102888401208	45.9310308543439	52.3296720938147	45.9727759892622	45.599446393189	42.7436998831875	1301.22798856566	0.108740436721458	0.0896206641867071	1.21334111622872	0.224999429136757	0.64936429209997	Sdhd	66925.0	succinate dehydrogenase complex, subunit D, integral membrane protein
ENSMUSG00000000184	109.060862766121	132.589886581882	137.621465467758	142.700010338272	103.591240697747	103.116369500069	131.727629624317	142.847861405817	16843.613390834	-0.315114894346773	0.0679498678960644	-4.63746147128307	3.52714331900486e-06	0.0002997622503533	Ccnd2	12444.0	cyclin D2
ENSMUSG00000000194	6.74223171570705	7.38171154581115	8.1859950104823	8.91049673859278	6.92091634724686	7.50480578933059	13.5045996868663	10.7969191113994	1112.0961769529	-0.514513153032627	0.12218738723349	-4.21085322046729	2.54408007966501e-05	0.0014888447589022	Gpr107	277463.0	G protein-coupled receptor 107
ENSMUSG00000000202	0.227191247486239	0.0244320498068675	0.150800766608035	0.0430070751742098	0.0	0.0228786111302485	0.0743560139726908	0.0	2.30477663623658	-0.771357987558197	1.79466106178685	-0.429807056041099	0.667335999696374		Btbd17	72014.0	BTB (POZ) domain containing 17
ENSMUSG00000000204	0.0409900589621455	0.101734180782939	0.039302446576045	0.0093926133028842	0.0	0.0	0.0	0.0	1.9518572199578	0.863502573838192	2.15042669095822	0.4015494122487	0.688015666269527		Slfn4	20558.0	schlafen 4
ENSMUSG00000000223	0.0	0.0053785514839469	0.0547978388243266	0.0078629443557732	0.0	0.026388126410508	0.071246366039042	0.0	2.35273854349959	-1.94798701860904	1.97315621688456	-0.987244193814894	0.32352294132109		Drp2	13497.0	dystrophin related protein 2
ENSMUSG00000000244	14.8346182101804	16.5820288869723	18.1171520504747	20.4636211208401	22.8320551340906	28.4148602833985	24.1031785240708	22.2410920503606	807.539533119852	-0.0711589540151946	0.127915470347071	-0.556296699860621	0.578008042819632	0.888520888864327	Tspan32	27027.0	tetraspanin 32
ENSMUSG00000000247	0.0969970191701402	0.0986151451886843	0.0521105893601392	0.171281009118077	0.0659220588449105	0.0262988932761635	0.0836006490246365	0.0705399630761193	3.49048920904699	-0.35741439907012	1.2720514227472	-0.280974803910227	0.778729725235721		Lhx2	16870.0	LIM homeobox protein 2
ENSMUSG00000000248	0.0	0.0	0.103968653804386	0.25280183027593	0.0	0.0	0.0	0.0	1.54317591234689	-2.42441462440251	2.82315174896316	-0.858761710309376	0.390471996381321		Clec2g	70809.0	C-type lectin domain family 2, member g
ENSMUSG00000000275	26.8699905566423	34.4733153394256	27.8377413585469	27.6710049915669	24.1717915193841	30.9968896662959	32.8170206675926	28.73436144679	4081.19710337116	-0.0124898775604753	0.101895028932563	-0.122575926336322	0.902442918662653	0.982457121015868	Trim25	217069.0	tripartite motif-containing 25
ENSMUSG00000000276	4.39954595010424	4.83936207401668	5.13363763278413	4.63609621565769	5.178966898537	5.64930652442121	6.06501535365088	5.716447982684	815.880165805223	-0.100010813744261	0.104455161932578	-0.957452096133016	0.338339114285867	0.75121115559963	Dgke	56077.0	diacylglycerol kinase, epsilon
ENSMUSG00000000278	5.56376361403458	4.46190803822857	6.2775596036004	5.93336739376739	5.91107971570039	4.7024730276567	4.1391391234432	4.47658660803259	259.206532082757	0.0034887127529113	0.18870599325711	0.0184875567155834	0.985249904173057	0.998040500408526	Scpep1	74617.0	serine carboxypeptidase 1
ENSMUSG00000000282	18.0533924765958	18.299777400724	17.8948448218822	19.8127468833666	14.4150311345364	14.2354494150902	16.828360429855	14.5174651103411	1933.42962100121	-0.0905537260483292	0.082336881991335	-1.09979542409511	0.27142126653453	0.693974644548575	Mnt	17428.0	max binding protein
ENSMUSG00000000290	242.212307503524	248.059442547438	265.025589095514	268.418035722119	236.422385560462	232.223602971884	261.584723848931	246.054677603596	17216.9078447761	-0.118534437388711	0.0532464336159803	-2.2261479190061	0.026004275118209	0.216588665981437	Itgb2	16414.0	integrin beta 2
ENSMUSG00000000295	19.0697582684705	20.1329694010612	19.3012105225495	13.6570443542695	23.210791881693	19.9641349343037	19.7924928915443	26.8841303002584	369.826078420494	0.0768596160645938	0.173063290441271	0.444112762843119	0.656961059501195	0.919288225523317	Hddc2	69692.0	HD domain containing 2
ENSMUSG00000000301	1.94702997860197	2.60310906011351	1.90262206424854	1.84488878900641	1.57573809858105	1.76008078668874	0.651782415350323	1.40326830461034	30.5505085250598	0.481035703714876	0.468534901153516	1.0266806219357	0.304570876908729	0.726343022447395	Pemt	18618.0	phosphatidylethanolamine N-methyltransferase
ENSMUSG00000000303	1.06409101833401	1.20668910535898	2.21412313970127	1.84555404109796	1.43932040598022	1.52662657727107	1.68451963901185	1.34439173160966	167.915915170242	-0.427302690146547	0.233862423699272	-1.82715411645619	0.0676766004711306	0.372079817946635	Cdh1	12550.0	cadherin 1
ENSMUSG00000000320	0.0683064570823217	0.109318091206241	0.0380501854488004	0.030993813266795	0.012425682140322	0.0495753460286172	0.0401966175151999	0.152164885512255	4.29153640112677	-0.194984944460083	1.23724252882967	-0.157596380593643	0.874774855799696		Alox12	11684.0	arachidonate 12-lipoxygenase
ENSMUSG00000000326	6.59592798728695	6.83093600618341	9.81465016824282	9.41904872820682	7.52075522482233	8.28680691702211	11.6851619692477	10.4781294539769	329.996171334827	-0.501769188342125	0.14498437179463	-3.46085017392688	0.0005384724089872	0.0152868879853541	Comt	12846.0	catechol-O-methyltransferase
ENSMUSG00000000339	13.705438361026	13.8033821696616	15.2971726106898	13.4912376421671	16.43121697257	18.9548241933421	18.2315012664526	14.8784125174416	509.153632312977	0.0193702126639498	0.132835197125604	0.145821386824413	0.884062392125372	0.9806362875065	Rtca	66368.0	RNA 3'-terminal phosphate cyclase
ENSMUSG00000000340	9.49123695991371	8.99455923592926	8.35524277912878	8.69710502722532	7.95661074123446	8.20970100280038	9.76445294190366	9.01130906947162	674.585543306774	-0.0516066443168665	0.118159761793388	-0.436753117419996	0.662290402662416	0.921816757652456	Dbt	13171.0	dihydrolipoamide branched chain transacylase E2
ENSMUSG00000000346	164.113955266706	161.790627791106	178.385062162644	185.45326315367	155.633324018599	143.205934397718	150.44292541813	149.560615684436	7971.71627586032	-0.0822149858336158	0.0642553958997225	-1.27950321809426	0.20071990710572	0.620121593814773	Dazap2	23994.0	DAZ associated protein 2
ENSMUSG00000000355	57.5596144784117	51.3570471987053	50.5090267299322	52.1301464196642	54.9624031851924	49.8250635703098	54.3530921328186	53.922691986382	749.473070928752	0.0167979336222498	0.106577822458341	0.157611904942192	0.874762622046586	0.978774359242587	Mcts1	68995.0	malignant T cell amplified sequence 1
ENSMUSG00000000365	0.590213828104587	0.12725873608753	0.0621632432578288	0.257478336135343	0.0	0.2754831551307	0.393815608282314	0.168939965520131	10.069632727911	-0.167410410477809	1.0722785207925	-0.15612586397243	0.875933811841193	0.978774359242587	Rnf17	30054.0	ring finger protein 17
ENSMUSG00000000374	18.879167510582	20.6571782405835	22.1814316733407	24.4011976247886	20.0298498556133	21.4884269526218	20.8841032424746	22.1943151210928	2542.73970178241	-0.14448071442541	0.0767105302197832	-1.88345347126996	0.0596389397547453	0.349165118608121	Trappc10	216131.0	trafficking protein particle complex 10
ENSMUSG00000000378	117.007683142095	115.317849548237	123.876917802181	127.016526811899	118.234643331334	113.586210426009	117.801303306482	121.568315233372	3628.5263213206	-0.0785909188061233	0.0643769755476621	-1.22079234287634	0.222164653713972	0.645660275458075	Ccm2	216527.0	cerebral cavernous malformation 2
ENSMUSG00000000384	51.1409019601056	53.4573220887941	49.0326002871471	49.8318472323927	46.7668844622218	48.3625422602863	42.0810859782063	48.2705774413664	1710.37622790524	0.07774789445927	0.0819923650531748	0.948233343541779	0.343010676007298	0.753299267280273	Tbrg4	21379.0	transforming growth factor beta regulated gene 4
ENSMUSG00000000385	0.0180671126759348	0.232836226910548	0.0086608310500873	0.0186551537669139	0.0497448688052279	0.0665388737056705	0.0	0.0736459731091274	5.24830042767225	1.36141571323328	1.24421654677774	1.09419515176764	0.273869397369174		Tmprss2	50528.0	transmembrane protease, serine 2
ENSMUSG00000000386	16.7696443732411	40.8502538925643	13.9017724324214	9.37603814045709	10.8629663381956	17.2227240288757	12.7442820508634	13.0565883422309	973.275251362238	0.633899222930524	0.436062426369483	1.45368916145371	0.14603250447612	0.54407458357754	Mx1	17857.0	MX dynamin-like GTPase 1
ENSMUSG00000000392	0.0916077300944829	0.0427843176185914	0.0230553236031106	0.0128661697173389	0.0326203742806608	0.153809745859008	0.0567141353766957	0.0	2.70550221569327	1.79742543380096	1.56825636525619	1.14612985071948	0.251741427958172		Fap	14089.0	fibroblast activation protein
ENSMUSG00000000399	60.0617856561336	52.1764033466676	52.7104674230061	51.0801969607319	51.5145637036532	51.117061441883	56.1284088751779	52.7935611059283	1754.03757131562	0.0110642804592034	0.0837980867553088	0.132035000888639	0.894956607384512	0.981842468970547	Ndufa9	66108.0	NADH:ubiquinone oxidoreductase subunit A9
ENSMUSG00000000409	627.449161276539	592.728211579683	649.997089439633	676.568584580586	576.631218476078	606.814398759182	630.000107525769	644.215509615973	25807.1303890888	-0.113817860188272	0.0545096830467851	-2.08803012284227	0.0367951175189731	0.264809737354724	Lck	16818.0	lymphocyte protein tyrosine kinase
ENSMUSG00000000420	41.7131219907455	42.9978976914604	49.3216064689251	48.5700394855876	47.0079416954952	40.7166765373284	46.0296865315369	43.0997409262416	3981.81135684254	-0.115579306663688	0.0772773865392834	-1.49564202206727	0.134746966339258	0.523366579979951	Galnt1	14423.0	polypeptide N-acetylgalactosaminyltransferase 1
ENSMUSG00000000439	9.6113472528754	8.19115425291172	10.1211631157965	9.63054145036043	9.54616384801614	8.21035348003192	8.63684186254408	9.3766143499833	1360.88252401896	-0.087692433411024	0.0937011693352153	-0.93587341580877	0.349338366073473	0.754117728576877	Mkrn2	67027.0	makorin, ring finger protein, 2
ENSMUSG00000000441	40.9325082760046	48.2154165328971	47.5971693732333	46.5430074689894	42.7487940733856	44.4662170884706	47.4061960658784	44.3863162734704	2971.33532457788	-0.0777960568206227	0.0740159876444361	-1.05107098204709	0.293225990310025	0.715980252902874	Raf1	110157.0	v-raf-leukemia viral oncogene 1
ENSMUSG00000000486	876.883203404733	828.288172345266	890.617595474885	829.911694194379	791.79694675087	776.852909050452	827.889500389998	807.701709522872	20222.9150690091	-0.0364542202577495	0.0514680424921778	-0.708288454205148	0.478766145559829	0.837535973282732	Septin1	54204.0	septin 1
ENSMUSG00000000486	876.883203404733	828.288172345266	890.617595474885	829.911694194379	791.79694675087	776.852909050452	827.889500389998	807.701709522872	20222.9150690091	-0.0364542202577495	0.0514680424921778	-0.708288454205148	0.478766145559829	0.837535973282732	Septin1	100043580.0	predicted gene 4532
ENSMUSG00000000489	9.42071469796343	7.81538735328597	14.9231476359617	16.2036986707705	6.1324682370915	7.53868199922673	7.41800383848334	9.26216931534006	619.862785061468	-0.576800720767219	0.15479272083179	-3.72627806829506	0.0001943280179205	0.0071430268405337	Pdgfb	18591.0	platelet derived growth factor, B polypeptide
ENSMUSG00000000530	0.805166828307406	1.09213268921919	0.432757766386499	0.196233598976881	0.958147388729881	0.588061510556543	0.124832350394234	0.150389313778593	38.0978531989481	2.0759461184684	0.470136246335524	4.41562660749806	1.0071780917283e-05	0.0007225149074156	Acvrl1	11482.0	activin A receptor, type II-like 1
ENSMUSG00000000531	7.03351601925593	7.51217753385366	6.97046296017457	6.95871083800228	6.97281880911343	6.89275952873899	7.76884564098902	5.17587316223304	333.964553705668	0.0814424570037693	0.165050704005363	0.493439016177253	0.621702419937587	0.905707543315561	Tamalin	56149.0	trafficking regulator and scaffold protein tamalin
ENSMUSG00000000532	10.4327204184471	12.0216234810778	10.1986481096937	10.7610507385335	11.3741371237292	11.5151911176296	10.2692808032961	9.60517964711023	1196.00485506587	0.151202699688619	0.0882841626537566	1.71268203881169	0.0867710512380514	0.422965512483985	Acvr1b	11479.0	activin A receptor, type 1B
ENSMUSG00000000538	7.49933681281934	9.6199574819738	8.21632189725409	9.39040576097875	10.0521499781106	11.2385492762618	9.97883825269959	8.77871672653356	802.973145782147	0.0691334089171513	0.111621485839525	0.619355748556709	0.535682026114828	0.869297497596674	Tom1l2	216810.0	target of myb1-like 2 (chicken)
ENSMUSG00000000552	0.204965079182197	0.141647379675677	0.0226690154743747	0.0780689802501425	0.0516876328878431	0.0687013531323824	0.0185857130176165	0.0	3.97524566736536	2.24941378689918	1.36434553535103	1.64871268209957	0.0992065107575367		Zfp385a	29813.0	zinc finger protein 385A
ENSMUSG00000000555	1.74036414244751	2.27375390280913	1.46005758861657	1.61580401901978	1.61471748812963	1.41961765927574	1.54336346860605	1.37844110324506	154.167959671453	0.219484494076286	0.210398607074228	1.04318415947902	0.296863008473488	0.719128997987264	Itga5	16402.0	integrin alpha 5 (fibronectin receptor alpha)
ENSMUSG00000000561	38.3027778254811	35.2993814356352	37.0972965350341	33.7294366421633	32.6702764244837	29.2035013317587	30.2297210397658	32.8717092332735	1911.33089151958	0.0137820932804113	0.0808065611637807	0.170556611764204	0.864572416723354	0.975764865558363	Wdr77	70465.0	WD repeat domain 77
ENSMUSG00000000563	113.183501151334	101.492728277142	100.551039668647	91.3311365373435	103.77440676756	98.5775452957838	111.23668758496	108.889108514656	3554.2608666889	0.0195111927817765	0.0780623947182391	0.249943559279738	0.802630996596099	0.962196471131482	Atp5pb	11950.0	ATP synthase peripheral stalk-membrane subunit b
ENSMUSG00000000568	244.105236779769	259.350290050017	255.805449776704	256.733412869408	202.563209086182	239.66384343117	227.395218928179	222.057250280797	7693.32252988558	-0.024890804481479	0.0686497655087863	-0.362576686125654	0.716921128583496	0.941616164847877	Hnrnpd	11991.0	heterogeneous nuclear ribonucleoprotein D
ENSMUSG00000000579	12.5142897736764	7.07745689863162	9.41337181833976	9.86787393918525	7.93781200061947	13.5145764381406	11.1041655567817	9.69913220454884	261.427628477509	0.0020969744891654	0.213637365844357	0.0098155792217225	0.992168426640119	0.998161497051996	Dynlt1c	100040563.0	dynein light chain Tctex-type 1C
ENSMUSG00000000581	23.312593128756	22.9956982223518	14.9927091143819	18.7120297466547	22.6153904982682	23.7336948689409	23.3043858939682	24.7228776989186	652.533616307859	0.203118933517369	0.136027636182449	1.49321813726832	0.135380095938062	0.524202065525881	C1d	57316.0	C1D nuclear receptor co-repressor
ENSMUSG00000000594	27.6869705325988	25.3734725782954	24.3136349310226	24.8934463042143	24.3645186889593	23.1276136255211	24.0112834395649	22.0272542135396	2530.11518485992	0.0757775560020963	0.0743979970043708	1.0185429588601	0.308419996266756	0.72991217641178	Gm2a	14667.0	GM2 ganglioside activator protein
ENSMUSG00000000600	24.5455955468899	25.5415316437305	22.6036205281215	25.1617214922473	26.1725916417499	28.1069409512969	23.2232296594279	26.6890195349669	2131.23963626548	0.0953457693253456	0.0805120215441188	1.18424264472229	0.236317025646643	0.660939812508823	Krit1	79264.0	KRIT1, ankyrin repeat containing
ENSMUSG00000000605	22.0621471464495	21.0683244440965	25.3171483101763	25.4606647112903	22.3665991497237	23.5179014268326	23.9092939223207	24.902490843292	2530.60262976927	-0.162342173942637	0.0736353922997947	-2.20467588848697	0.0274768462611024	0.224234593065376	Clcn4	12727.0	chloride channel, voltage-sensitive 4
ENSMUSG00000000617	0.184554843769156	0.214964410528246	0.134658982152389	0.278132151617703	0.597039237920472	0.635823275801837	0.678687322697014	0.336157285677124	26.9157415118169	0.160570380168767	0.502383186310168	0.319617344975458	0.749258424177418	0.949600037470298	Grm6	108072.0	glutamate receptor, metabotropic 6
ENSMUSG00000000627	15.4954084474041	15.7549402990208	20.4887383576452	20.901994181632	15.0209747235884	14.4732544871876	19.718137701579	17.9428014165161	1725.4291195025	-0.378794496157015	0.0790448367716329	-4.79214723728741	1.65005733142928e-06	0.0001607059487099	Sema4f	20355.0	sema domain, immunoglobulin domain (Ig), TM domain, and short cytoplasmic domain
ENSMUSG00000000628	1.94732875812792	1.66998198545393	2.28812142953183	2.07057212196522	1.07372857801751	0.973695639255521	3.0329711785614	1.47403259640925	201.20542212598	-0.699639104202064	0.259103094985912	-2.70023445393466	0.0069290626940863	0.0917207177849143	Hk2	15277.0	hexokinase 2
ENSMUSG00000000631	17.2490305235651	17.5392609890216	21.0774655954533	20.2248123372451	12.8071151490549	13.4411244899255	17.8030088778153	18.2942377438693	2268.05898173787	-0.353697929688462	0.0790783614983568	-4.47275238114047	7.7219178215841e-06	0.0005887631399622	Myo18a	360013.0	myosin XVIIIA
ENSMUSG00000000673	47.0600521953332	50.9590510842623	42.8917237684142	30.8994072922901	58.2801586217842	53.3582384374716	35.8005781825262	40.1331143111972	1249.61192244078	0.493368649812895	0.110071196512244	4.48226843575751	7.38537625150894e-06	0.0005663395133556	Haao	107766.0	3-hydroxyanthranilate 3,4-dioxygenase
ENSMUSG00000000682	1346.18182348364	1106.87686654083	1290.60055039552	983.944785463469	1389.25279902833	1323.43215397917	1316.64022237394	1277.18628385966	10523.4923924487	0.0899505831146945	0.0570148811491385	1.57766851919595	0.114641782118982	0.485916549813715	Cd52	23833.0	CD52 antigen
ENSMUSG00000000686	3.56971567794055	3.35248861589056	3.33182840542537	2.83156777113737	3.68896663620441	4.02229703563948	4.82151070002689	4.93439043577253	232.984956049517	-0.0905690855839202	0.183150098046218	-0.494507437069812	0.620947855353455	0.905630701181923	Abhd15	67477.0	abhydrolase domain containing 15
ENSMUSG00000000693	0.285699763918011	0.195101131035096	0.210442209609873	0.121269826751231	0.116035342138411	0.0979724989191976	0.221305280538472	0.104730923963787	14.6375288388356	-0.0138208396480963	0.66161761359193	-0.0208894675174422	0.983333828495723	0.997689723377733	Loxl3	16950.0	lysyl oxidase-like 3
ENSMUSG00000000708	11.815807208342	13.0629532395477	11.9894043423901	13.4939213186333	9.84235278639905	12.5754160993206	10.7371515138527	11.7293486705707	1290.7158851932	-0.0187683150105737	0.100729550779843	-0.186323823200544	0.852190826360227	0.97429207737229	Kat2b	18519.0	K(lysine) acetyltransferase 2B
ENSMUSG00000000711	24.8348342076427	23.98605159181	25.1686672790501	25.7593114229143	25.3648031945125	23.9243525111452	23.4469661422956	23.1571365436826	1853.17835822183	0.0099033796400991	0.0786596144406013	0.125901705856664	0.899809732344418	0.982245849759744	Rab5b	19344.0	RAB5B, member RAS oncogene family
ENSMUSG00000000732	3.0356057684634	6.03862561994801	9.19339968485488	8.5128386893029	4.05808818957291	5.91188076344579	12.0545511879665	12.651634184994	486.113642001215	-1.17304188657052	0.182779180656646	-6.41780908720729	1.38249472782108e-10	3.92481428793972e-08	Icosl	50723.0	icos ligand
ENSMUSG00000000738	42.9418950009889	37.8934764759572	40.5473506962778	39.3093043394198	38.796173157687	39.3321525059134	38.6539180296114	38.1014422534685	2115.7051012244	0.0199150943606199	0.0723120821381767	0.275404797811871	0.78300525844033	0.957119809554312	Spg7	234847.0	SPG7, paraplegin matrix AAA peptidase subunit
ENSMUSG00000000740	4413.97766943992	3699.12452451653	3787.36474188843	3330.22564097035	3879.53442053814	3420.26627579697	3178.56664839522	3394.72141354459	56149.8539027435	0.168719266343874	0.0605338732398586	2.78718769035879	0.0053167675097191	0.0767766546343971	Rpl13	270106.0	ribosomal protein L13
ENSMUSG00000000743	70.1880513102251	67.4605245200484	69.3554196124378	69.36128146442	65.9832004443274	58.8222610267566	67.1432118427098	61.3540394904405	3118.39029704272	-0.0268615863348105	0.0732279248865966	-0.366821624078646	0.713752076668529	0.94141292617815	Chmp1a	234852.0	charged multivesicular body protein 1A
ENSMUSG00000000751	86.1307662894532	82.5960483625674	86.2888605291933	97.0332891147766	76.4877753642248	78.1100206811089	80.8205718045675	81.2657442638702	4621.796601538	-0.0932972871042385	0.0658487358593917	-1.41684249343007	0.156528982775922	0.561125057636606	Rpa1	68275.0	replication protein A1
ENSMUSG00000000753	0.0	0.0	0.11732059640885	0.0414401290390402	0.0853770985691749	0.0466034466993415	0.0460646039258589	0.0	1.04503177808111	-0.624685221169432	2.48801841679753	-0.251077410421061	0.801754260480538		Serpinf1	20317.0	serine (or cysteine) peptidase inhibitor, clade F, member 1
ENSMUSG00000000759	31.0132783627615	27.7898427592039	30.7902315805183	30.4229109991692	30.3922896899045	32.4967238581779	28.358944540289	36.5975699313372	2231.69074630268	-0.0535537985201938	0.0924638777380629	-0.579186162534781	0.562463566626938	0.881263917280122	Tubgcp3	259279.0	tubulin, gamma complex associated protein 3
ENSMUSG00000000766	0.0	0.0	0.123436873333688	0.0433164300347394	0.104759571438947	0.243864339812273	0.0	0.0	2.33058722691886	0.804975648142682	2.13158660933991	0.377641539225075	0.705696901997414		Oprm1	18390.0	opioid receptor, mu 1
ENSMUSG00000000776	20.4816330267847	22.8928934391233	21.0970653443847	18.7042913819964	21.7367941587993	20.1498610371643	21.2851339840601	21.3005816477917	787.719031502683	0.0513770043661345	0.108477572985164	0.473618674831166	0.635771855932124	0.912167337939254	Polr3d	67065.0	polymerase (RNA) III (DNA directed) polypeptide D
ENSMUSG00000000782	731.293786291482	732.81089952338	774.850466502372	856.810877163063	625.64629549228	608.493616028443	691.199263389616	656.604554658445	40253.2283455291	-0.140846968158502	0.0542285278356813	-2.5972854838561	0.0093963791755553	0.113462341483651	Tcf7	21414.0	transcription factor 7, T cell specific
ENSMUSG00000000787	75.2277277498024	99.5157191750394	89.0434502162709	108.464323946545	88.6591609748305	89.1721744742497	98.4802687379058	93.8195348333731	10276.3153474766	-0.147901387141237	0.0575491652555807	-2.57000056359453	0.0101698349528323	0.118341731740976	Ddx3x	13205.0	DEAD box helicase 3, X-linked
ENSMUSG00000000791	10.2435156935565	12.7359950942707	12.9840864609513	11.8468201364297	8.59134089775903	10.8496938991357	13.316736363147	10.8500903440976	725.42216480891	-0.215213262033514	0.133252395241952	-1.61507987637101	0.106293398241171	0.465007479584244	Il12rb1	16161.0	interleukin 12 receptor, beta 1
ENSMUSG00000000804	9.32336853827521	8.76769003692378	11.6222819206095	10.4127055031607	11.4355298594482	13.0537603898657	12.1278005213179	9.16927599806358	1627.8030538827	-0.0392062440240032	0.121717610872741	-0.3221082285701	0.747370704734942	0.948942177778055	Usp32	237898.0	ubiquitin specific peptidase 32
ENSMUSG00000000811	1.26992857434938	1.12873241689959	1.09597783217312	1.22058169095302	0.924311053219717	0.8691800235768	0.59805935925466	0.653577097256269	66.7282948771848	0.275828296157094	0.309337999845542	0.891672850716113	0.372568309603814	0.767631092502115	Txnrd3	232223.0	thioredoxin reductase 3
ENSMUSG00000000817	1.97872319266209	2.17867832007224	1.8450653010605	2.18265157765239	0.902320657108296	0.939165018677086	0.352997446127465	1.24359986558998	53.0589763670708	0.104236762775631	0.392785514674715	0.265378327054538	0.790718030299152	0.958572596798162	Fasl	14103.0	Fas ligand (TNF superfamily, member 6)
ENSMUSG00000000823	38.1874762044872	42.9854139650356	39.6339816157988	37.8230339172967	39.7763416630915	38.7525481984665	30.8999243136749	29.1620401693639	2847.39946260525	0.226856568246156	0.0874126387641552	2.59523761613271	0.0094525544682439	0.113831619377057	Zfp512b	269401.0	zinc finger protein 512B
ENSMUSG00000000826	48.9397355407465	52.7675710902558	56.8120891967677	60.4773755090833	48.1113982760631	49.3616800300882	50.9237095310193	53.6718379859264	6007.85744054918	-0.153718699895453	0.0610865658934976	-2.51640762002331	0.0118557976136811	0.130092029242884	Dnajc5	13002.0	DnaJ heat shock protein family (Hsp40) member C5
ENSMUSG00000000827	33.9393965575101	27.9558583214201	26.7416229687022	27.6467245002122	25.8532028443368	27.9032899381351	24.3490569259109	21.8842488342425	837.889900186185	0.197802290679548	0.10651556285774	1.85702713643572	0.0633072934300586	0.360122082626999	Tpd52l2	66314.0	tumor protein D52-like 2
ENSMUSG00000000838	17.8611505754388	20.3328705079611	19.6872160508609	20.7993724715835	22.3294798554965	23.6755184152976	22.4806428678792	18.7166422640667	1773.54590136376	0.0379133778229615	0.094649167937235	0.400567470895286	0.688738599062355	0.931465551113826	Fmr1	14265.0	FMRP translational regulator 1
ENSMUSG00000000876	8.81351112032946	9.33303852268201	9.34780463131861	7.80622984676057	9.10790407378581	9.17131389703081	9.51476907055111	11.1509445569351	508.586000523806	-0.0455062407007598	0.133496969016952	-0.340878456161662	0.733195084016536	0.946342763090565	Pxmp4	59038.0	peroxisomal membrane protein 4
ENSMUSG00000000881	2.74131169385912	2.23416957747024	2.42385515399453	2.28921794630376	2.27658901861965	2.19685997359011	2.69672907832958	2.15697365934676	195.987427512356	-0.0210046442344359	0.187543091779703	-0.111999029317001	0.910824176222071	0.984656462793294	Dlg3	53310.0	discs large MAGUK scaffold protein 3
ENSMUSG00000000884	6.85951405122484	7.06615453493711	5.35610806052317	5.64732736673586	5.60896105336273	6.24198716652289	4.78754110485127	5.53325458472646	248.667778033286	0.269169275247346	0.165524101774303	1.62616363636498	0.103914849551922	0.459536211273672	Gnb1l	13972.0	guanine nucleotide binding protein (G protein), beta polypeptide 1-like
ENSMUSG00000000901	0.594944837512937	1.10861572949876	1.04672355143007	0.699461046888777	1.32065368101789	1.28008052194249	0.611578182186683	3.86320135965698	45.2381668952762	-0.377477932155398	0.528210804603531	-0.714635007208398	0.474834607343944	0.835420489117973	Mmp11	17385.0	matrix metallopeptidase 11
ENSMUSG00000000902	37.328940453913	33.0503501368922	32.61405901754	33.1149363577674	25.3288955428522	28.3871872420716	28.1666872731364	30.3179028663443	1428.40980170157	-0.0137855940355773	0.0941574862598143	-0.146409962533812	0.8835977630943	0.980552120314598	Smarcb1	20587.0	SWI/SNF related, matrix associated, actin dependent regulator of chromatin, subfamily b, member 1
ENSMUSG00000000915	15.4269071264138	15.2108999242147	25.8681781521311	30.3175648954925	15.65817404554	14.8746593448311	27.204397780028	31.5457381605473	2952.78929755853	-0.908186430114091	0.0805610718002222	-11.2732664774649	1.77847121275838e-29	4.74602827836701e-26	Hip1r	29816.0	huntingtin interacting protein 1 related
ENSMUSG00000000916	24.4968985078417	24.8571404653563	26.1842080290499	23.235519271181	26.0481063936575	26.8764785851567	21.2167783917796	33.9262863848908	954.360395400068	-0.0277974329820603	0.135374827947443	-0.205336792692747	0.837309000028005	0.970467239677136	Nsun5	100609.0	NOL1/NOP2/Sun domain family, member 5
ENSMUSG00000000934	8.57012983885437	8.39569464062601	6.80109518590633	6.52343067550007	6.90835273973445	5.32719577792477	5.69370508417623	5.78018319064855	299.787369151298	0.221829126713813	0.161996436742971	1.36934571632446	0.170891233988007	0.581752272687704	Top1mt	72960.0	DNA topoisomerase 1, mitochondrial
ENSMUSG00000000942	0.0684008998432685	0.0265687662636018	0.0	0.0233697953297695	0.149982555424246	0.0746885061995996	0.0539636879822267	0.0	1.82533014092304	1.97811031796534	1.91650068063048	1.03214694258005	0.302003285918269		Hoxa4	15401.0	homeobox A4
ENSMUSG00000000948	0.437923141313217	0.498303874670516	0.371038703273734	0.231656317354666	0.139660255673974	0.445931019397621	0.060224518922498	0.104526524127655	26.5728034001214	1.22135351984473	0.57410868862599	2.12739076074215	0.033387629182434	0.251122399200235	Gm38393
ENSMUSG00000000957	1.72956037386352	1.62490236233901	0.535727099826758	0.386537289793527	1.51514644986634	0.723518527346847	0.230301301064434	0.479890698177333	42.9503188451698	1.79787056843355	0.440400148247822	4.08235686474351	4.4581269649421e-05	0.0023145831942888	Mmp14	17387.0	matrix metallopeptidase 14 (membrane-inserted)
ENSMUSG00000000958	0.64287579702864	0.977892171417095	0.773426529324303	0.510837793718734	0.703858617514909	0.863982497608193	0.495531745913287	0.58827976194372	26.8453114717395	0.453498015684907	0.484302798889328	0.93639354702251	0.349070599177117	0.754117728576877	Slc7a7	20540.0	solute carrier family 7 (cationic amino acid transporter, y+ system), member 7
ENSMUSG00000000959	37.5898987545022	37.8406036144379	35.8209507850515	32.9747146004956	29.4803806513603	34.479515286747	30.6236678442399	32.3456360696572	1697.54440017199	0.0785245731575877	0.0873801183484105	0.898654918782404	0.368836496467905	0.76561689053691	Oxa1l	69089.0	oxidase assembly 1-like
ENSMUSG00000000976	10.3032275690245	11.4204910580661	11.2757738588851	11.4318561621153	10.1168855476589	10.8227150433484	9.94357478778094	9.53656785551937	1277.02209303117	0.020474135190768	0.0896109607477092	0.228478023446382	0.819274639076237	0.967991024348476	Heatr6	217026.0	HEAT repeat containing 6
ENSMUSG00000000982	0.91781108311943	2.06722942785775	5.52786648790213	6.85738526168149	2.03871658080006	3.30836124158597	0.936323088595569	2.58122205493599	45.4896972243617	-0.753216089245848	0.557456676698909	-1.35116524876187	0.176642503846436	0.590302785286868	Ccl3	20302.0	chemokine (C-C motif) ligand 3
ENSMUSG00000000983	0.0	0.0	0.558902335165786	0.0	0.0	0.215790002407282	0.71333523090738	0.0	1.98125721159762	-2.08967610542463	2.43451076339743	-0.858355665065299	0.390696100716946		Wfdc18	14038.0	WAP four-disulfide core domain 18
ENSMUSG00000001014	0.0	0.405244118938951	0.11807346229268	0.0408548381417835	0.485273189516156	0.718662513921572	0.592308152151177	0.138501322064247	6.59642060456989	0.698143452542738	1.13008567136533	0.61777922703795	0.536720878434008		Icam4	78369.0	intercellular adhesion molecule 4, Landsteiner-Wiener blood group
ENSMUSG00000001016	34.7341038093054	36.4067221999639	35.7057149487081	36.1024968742734	36.8987541448732	35.3725223843065	40.5910207988479	33.9005093707679	1703.4617591982	-0.0284072598012075	0.0866775948553277	-0.327734749085063	0.743112227218371	0.947454852762603	Ilf2	67781.0	interleukin enhancer binding factor 2
ENSMUSG00000001017	107.927096455411	104.602306215181	107.398108628062	106.019912453693	104.336785072305	106.435655285139	106.64671991398	106.256596086847	6123.49139108198	-0.0104002359901446	0.0565416290971965	-0.18393944702701	0.854060958488305	0.97429207737229	Chtop	66511.0	chromatin target of PRMT1
ENSMUSG00000001018	29.496722926578	27.1315581973906	31.4369718568513	28.5532478879664	30.8039501376206	30.2887094864622	33.6531714349942	29.4949347437599	1139.2963302857	-0.0648336220342869	0.0909992305554722	-0.712463409179763	0.476177862151818	0.836115438174985	Snapin	20615.0	SNAP-associated protein
ENSMUSG00000001020	5.15539298988649	6.25834100965636	9.76402215269687	8.76233851759721	4.24588783721006	2.67257838746398	4.23223991133334	3.71973329095031	44.6442695079247	-0.460550242853742	0.387604115540149	-1.18819750459032	0.234755606606495	0.658900111506411	S100a4	20198.0	S100 calcium binding protein A4
ENSMUSG00000001021	0.0	0.142502898086025	0.353441976241929	0.0618787645645259	0.909585129475909	0.463666709226351	0.370793531772526	0.0	3.88035876695379	0.646059287999178	1.57928462484653	0.409083503907321	0.682478381701657		S100a3	20197.0	S100 calcium binding protein A3
ENSMUSG00000001025	13.0600749601473	18.692306047669	29.3616749045934	27.8324443135819	15.5469334346203	13.6470661567551	20.1890534856475	10.3369577561115	256.742532078578	-0.465423759091319	0.242409661790816	-1.91998848417581	0.0548593540234707	0.3340698410915	S100a6	20200.0	S100 calcium binding protein A6 (calcyclin)
ENSMUSG00000001029	60.6507111974655	58.4138663113891	54.2336401420157	62.1189023188737	55.4329944438847	55.5730736185025	70.2569227519931	64.7702476529389	1137.57100433691	-0.124861077819975	0.103724975295903	-1.20377061998594	0.22867824829644	0.653044724356527	Icam2	15896.0	intercellular adhesion molecule 2
ENSMUSG00000001034	13.1976526879691	12.6973857141057	10.2768010299561	10.9180718536275	10.3243411671935	10.7177297307209	9.485618123143	11.1037568836667	772.102672309403	0.160385756325456	0.113080622083044	1.41833104002269	0.156094138447365	0.560628474156164	Mapk7	23939.0	mitogen-activated protein kinase 7
ENSMUSG00000001036	0.208406508460975	0.0975959261501576	0.0731107005101675	0.0440896802933434	0.0260483753740854	0.0953079375569025	0.0748804117654364	0.54744853506395	7.42046421712008	-0.606547582125304	1.09398412240525	-0.554439109035455	0.57927836707383		Epn2	13855.0	epsin 2
ENSMUSG00000001039	0.223978227743493	0.183870635680243	0.147156963513867	0.0	0.861029540475489	0.393458117340292	0.188034297703283	0.0	2.35932844930869	2.57046815391262	1.78008480302106	1.44401443658761	0.148734914475478		B9d1	27078.0	B9 protein domain 1
ENSMUSG00000001052	38.9592951822233	41.0967077481901	41.3123238439048	48.342205860529	31.73986956572	40.9935272104499	35.2255660195937	34.2082016375303	2558.25986341774	-0.0468339854589615	0.0954808966346647	-0.490506343254827	0.62377564228057	0.906784273597039	Sec24b	99683.0	Sec24 related gene family, member B (S. cerevisiae)
ENSMUSG00000001053	5.88028819727848	6.83667933360754	7.51846119546895	7.82661894066417	4.93245541034867	5.51039305119899	6.78550343538607	7.05619732915297	362.813251908978	-0.339603614073554	0.139842317838313	-2.42847529505486	0.0151624580811964	0.152114795622108	N4bp3	212706.0	NEDD4 binding protein 3
ENSMUSG00000001054	38.6263239752454	37.3146929126935	38.8692924440795	32.1078221910062	37.0483885414549	35.8064120986276	38.2873272740083	37.0714698859869	1369.51753785716	0.0276928585583112	0.0884611303595099	0.313051149649187	0.75424180190379	0.950118822727445	Rmnd5b	66089.0	required for meiotic nuclear division 5 homolog B
ENSMUSG00000001056	81.5585790536197	76.4555777822098	70.7836873789614	62.5122017584511	84.4662503729919	72.5601674903566	72.027550645957	77.8695587641983	1649.21547199818	0.156719461562115	0.0904814849541104	1.73206111329405	0.0832626819299296	0.413001473974368	Nhp2	52530.0	NHP2 ribonucleoprotein
ENSMUSG00000001062	14.3332837046123	12.1829006295171	12.0908920135033	12.3728151452995	14.0414008230081	10.7073697233755	10.5077785141188	11.5950766548993	721.038024284072	0.135504537034986	0.123128622239665	1.10051208703718	0.271109066179821	0.693974644548575	Vps9d1	72325.0	VPS9 domain containing 1
ENSMUSG00000001065	16.6747387229275	14.9335643682511	17.2685961401613	17.9512147827873	14.981996933965	15.7380316959989	18.2684141833889	18.105141705308	1276.7378892812	-0.202091285577947	0.0874738688154165	-2.3103046465727	0.0208712938683055	0.188931936285482	Zfp276	57247.0	zinc finger protein (C2H2 type) 276
ENSMUSG00000001082	43.2290948408191	46.9284725188312	42.8915359659927	38.5711317116582	45.9500700013338	40.7013241513799	48.8877806212369	35.0279277255834	822.515193785688	0.0987694417211927	0.126872105320011	0.778496119947451	0.436276593148768	0.812785235426389	Mfsd10	68294.0	major facilitator superfamily domain containing 10
ENSMUSG00000001089	1.53488716162478	2.61113442726723	1.61986329264553	2.66153488514684	1.94425387902485	3.75335567824836	2.26543469364131	1.24997978874759	351.012679985592	0.324613325452052	0.24178178588546	1.34258800456471	0.17940541666381	0.594439154344479	Luzp1	269593.0	leucine zipper protein 1
ENSMUSG00000001098	50.9281627930067	50.9673939448125	59.5404109601543	65.3739216958853	50.0384689622259	48.4417721893633	44.7297659497449	42.2740363269695	3576.37736909169	-0.0569642448701608	0.0959349509396069	-0.593779892648519	0.552659339354067	0.876667294158993	Kctd10	330171.0	potassium channel tetramerisation domain containing 10
ENSMUSG00000001100	22.1708939277792	21.0797508620321	17.8782813678433	16.8791082570494	20.333469796599	18.5607078375616	20.2865447658993	16.5447211679941	772.500876645024	0.196823623575078	0.116076002361989	1.69564440168497	0.0899532436048383	0.428789366589127	Poldip2	67811.0	polymerase (DNA-directed), delta interacting protein 2
ENSMUSG00000001105	38.9826379356799	35.3172474074524	34.387073292893	29.841821968047	50.1351936346867	36.3372232408052	50.4761040799474	46.7595860435275	700.335898171504	0.0186863270325474	0.137139004146409	0.136258296090571	0.891617091229314	0.981180162768664	Ift20	55978.0	intraflagellar transport 20
ENSMUSG00000001120	2.15843466894933	1.5971825646993	3.14934223775108	2.30676434733119	1.45550187017072	2.44160240380601	1.5766302802057	1.85247120828062	85.5399563289359	-0.181560141839647	0.305893907261332	-0.59353958195884	0.552820101405514	0.876667294158993	Pcbp3	59093.0	poly(rC) binding protein 3
ENSMUSG00000001123	102.910581793854	117.310420691022	117.649497744098	112.213313697672	93.5164508159827	96.6287264362695	105.792716564993	96.72608013952	3640.17619763502	-0.0771117312324532	0.0724832671295602	-1.06385562194127	0.287394109384688	0.709210209269446	Lgals9	16859.0	lectin, galactose binding, soluble 9
ENSMUSG00000001127	67.3599061910045	75.4285704423065	73.159390215692	70.419313886786	71.1222824834854	80.1758553519604	78.6065959901269	86.0737757951221	3639.90338268881	-0.0660284509697766	0.0774507290808986	-0.85252200661415	0.393924430121678	0.785542123592994	Araf	11836.0	Araf proto-oncogene, serine/threonine kinase
ENSMUSG00000001128	2.09200766962241	3.24823290673583	2.68907540858194	3.19391149645148	3.08156492104292	3.16639541170311	2.22609317386152	2.86535546339211	89.6282951073728	0.0718087380301411	0.274778147615508	0.261333510882466	0.793835326259551	0.959234858854473	Cfp	18636.0	complement factor properdin
ENSMUSG00000001131	0.0747326594624734	0.107464762624901	0.215227129029659	0.100940536185427	0.16562057520601	0.304698172135128	0.0	0.0	2.09040956516656	1.9191007532461	1.86260713858765	1.03033039737048	0.302854934346282		Timp1	21857.0	tissue inhibitor of metalloproteinase 1
ENSMUSG00000001134	15.3750467310269	16.5067299552148	11.1140191585439	12.6124693822079	22.4197549277904	21.0229529347146	17.4770638882918	16.3730050067432	206.903489073093	0.393049932434519	0.175242641603052	2.24288979462447	0.02490392202455	0.210602544583339	Uxt	22294.0	ubiquitously expressed prefoldin like chaperone
ENSMUSG00000001138	14.2569992705868	14.2727354230913	14.8981136478888	13.7742603880853	14.6573126404788	11.7135673217752	10.5121719527941	12.3702456776526	1073.21231900631	0.0996586955735684	0.111720669587781	0.892034535250123	0.372374421827267	0.767576462561486	Cnnm3	94218.0	cyclin M3
ENSMUSG00000001143	7.45763670521471	6.98592989360527	6.46283200126155	8.78485207751292	7.26268770352671	6.49576890733194	7.32808377302711	8.06300157787577	434.344717844193	-0.115627347910474	0.141494981030894	-0.817183387481622	0.413823634674441	0.798070806932405	Lman2l	214895.0	lectin, mannose-binding 2-like
ENSMUSG00000001150	41.1246579916816	34.195851777251	35.5881454766299	39.5068535746263	41.4844747849491	33.893169928348	37.4501549217793	33.3792633834372	3041.30772816178	0.0442960611647596	0.0943089910367685	0.469690754590829	0.638575974202441	0.913208202872328	Mcm3ap	54387.0	minichromosome maintenance complex component 3 associated protein
ENSMUSG00000001151	24.3561019492372	28.480546678234	25.4509446370565	26.1301932100913	25.7814646148186	31.7145413060341	24.7711842662808	27.0880988463998	3052.38995519933	0.0904977880615755	0.0865162901409059	1.04602021092427	0.295551701192769	0.718221235250344	Pcnt	18541.0	pericentrin (kendrin)
ENSMUSG00000001156	5.86555721541361	11.6500177329356	8.40258081513932	9.93151029578686	5.44044772285652	4.96544772946591	7.53562459003105	6.0303577610188	865.956211656796	-0.259161683182259	0.137253748440258	-1.88819384626907	0.058999931654877	0.347412218919252	Mxd1	17119.0	MAX dimerization protein 1
ENSMUSG00000001157	15.7869591716335	14.4570623410001	14.5978630102853	16.4972537601576	13.6640016321483	14.0344059352246	14.8849417710656	13.8631770396938	991.606689118752	-0.0473277985719417	0.0974817830587851	-0.485504030464864	0.627318854368849	0.908258462793541	Gmcl1	23885.0	germ cell-less, spermatogenesis associated 1
ENSMUSG00000001158	26.8386325942887	25.7283362759161	23.5520442463517	22.9790801357863	29.1747583105575	23.1111799674253	27.943644787	29.9263103153326	468.723765607009	0.012203106849277	0.140713898806468	0.0867228251990984	0.930891832882786	0.98806144722184	Snrnp27	66618.0	small nuclear ribonucleoprotein 27 (U4/U6.U5)
ENSMUSG00000001166	14.1857964125165	14.7107062697522	12.8044691282217	12.2935776994625	12.7274792789287	11.1781570315604	15.6879913339069	11.2349877228094	562.210498003292	0.0176135029318615	0.146381899240745	0.120325689331942	0.904225154805814	0.982658107230329	Oas1c	114643.0	2'-5' oligoadenylate synthetase 1C
ENSMUSG00000001173	2.74389367905481	2.71396818347896	2.83321765808105	2.56781338839139	3.42439648449824	4.17524807013257	2.68175403993446	2.57159029125923	300.971127187459	0.278594425315471	0.171674940195602	1.6228019360196	0.104631751757858	0.461368626472274	Ocrl	320634.0	OCRL, inositol polyphosphate-5-phosphatase
ENSMUSG00000001175	265.398781171979	289.164702280176	336.447756142793	376.779527344169	277.591648055331	297.555662163977	333.238020897055	337.641895092966	15131.4491130527	-0.292030542104043	0.0594377725018482	-4.9132147759232	8.95950365585178e-07	9.71924042927075e-05	Calm1	12313.0	calmodulin 1
ENSMUSG00000001211	79.1135664470075	77.490787710495	76.1526477593361	71.7104145789517	74.9599547008008	75.4906119349066	70.6033915119945	65.2379801213824	4701.36607983415	0.11560757976216	0.0632952209237512	1.82648196933268	0.0677776947828749	0.372079817946635	Agpat3	28169.0	1-acylglycerol-3-phosphate O-acyltransferase 3
ENSMUSG00000001227	0.446693501123639	0.210612073148505	0.217257783709297	0.12228846822169	0.167287396669868	0.108000248547745	0.0636538017421069	0.0480599321848469	15.0607317024457	1.08877494749025	0.649744651130188	1.67569666883198	0.0937976226619419	0.437382893249033	Sema6b	20359.0	sema domain, transmembrane domain (TM), and cytoplasmic domain, (semaphorin) 6B
ENSMUSG00000001228	7.21753643157025	9.30505470523981	8.91938411571668	6.67963794277944	4.71496759439898	9.01541234631754	7.91056889876741	6.5557087407818	606.125934058066	0.0061287192116444	0.187991514331911	0.0326010417726824	0.973992739058932	0.995555777329809	Uhrf1	18140.0	ubiquitin-like, containing PHD and RING finger domains, 1
ENSMUSG00000001229	26.3456521108284	25.3599563111619	28.901779429585	32.7829868092711	23.0299242921846	20.9810529505242	26.6624978687768	26.9479302367727	2247.1743335439	-0.269085196992842	0.0778563665299245	-3.456174606985	0.0005479002805267	0.0154886301759929	Dpp9	224897.0	dipeptidylpeptidase 9
ENSMUSG00000001240	0.340294338133463	0.0658532505086397	0.0880499587304891	0.401737865198267	0.0	0.0	0.136440815865435	0.0	2.12556842174443	-1.63966312620767	2.01013682911009	-0.815697271182063	0.41467330013543		Ramp2	54409.0	receptor (calcitonin) activity modifying protein 2
ENSMUSG00000001247	0.396057107475708	0.644430651387359	0.453076148948917	0.646522098205141	0.886595350378637	0.842648121302962	0.20080598591146	0.184868842283012	25.2152050634785	1.00654406337474	0.577687020945883	1.74236918414173	0.0814438645281073	0.408995443207477	Lsr	54135.0	lipolysis stimulated lipoprotein receptor
ENSMUSG00000001248	297.379955606949	239.685700582177	331.046669504676	283.420611356078	292.119206592498	273.37783668087	301.029132209314	350.69831128206	16396.5426586962	-0.201561668764353	0.0655198335877465	-3.07634585937118	0.0020955461907543	0.0407592898297881	Gramd1a	52857.0	GRAM domain containing 1A
ENSMUSG00000001270	0.701478739411616	0.315885171912625	0.552313197283189	0.111905290175229	0.622099327655374	0.491085481008522	0.540554076547079	0.111801702523732	13.2107206849502	0.879960743315666	0.73450539839073	1.19803168941116	0.230904680386192	0.65524482143619	Ckb	12709.0	creatine kinase, brain
ENSMUSG00000001280	17.0144843475901	20.0891264034639	19.008781336531	19.9489506615701	21.7032109297462	21.4744367241761	20.9370947765611	19.1869764609387	3865.32573653112	0.0166545058011626	0.0734898241357358	0.226623291006952	0.820716679842052	0.967991024348476	Sp1	20683.0	trans-acting transcription factor 1
ENSMUSG00000001281	348.204009044087	309.734236101714	393.30570872808	383.383499620594	359.60110903659	319.368617220198	425.879448518877	414.497319846851	13271.0208476839	-0.274880624965808	0.0626812751901789	-4.38537065705512	1.15788443767968e-05	0.0008005001063191	Itgb7	16421.0	integrin beta 7
ENSMUSG00000001285	52.8876378308375	53.9789786194864	47.1992156620628	43.498063373406	46.5905960502756	46.9317647245047	40.2209901225472	47.9443295257237	948.619906792784	0.161665134655417	0.103608764518053	1.56034226841155	0.118679019761223	0.494425071378557	Myg1	60315.0	melanocyte proliferating gene 1
ENSMUSG00000001288	11.4367390966332	11.3761335211762	8.85264416788786	10.5079551191643	12.3708953249765	12.2961179529488	12.0728257146342	11.2227502963084	708.316682607806	0.159838405595853	0.109516277024361	1.45949451477699	0.144429049262053	0.541021000646708	Rarg	19411.0	retinoic acid receptor, gamma
ENSMUSG00000001289	288.44009330375	204.488011424005	227.32156262993	191.414944292904	348.200011040746	305.927776994965	303.119112807303	332.83913293922	3067.23303413815	0.128668605938977	0.0837385717994009	1.5365512352803	0.124403242005102	0.506070871364047	Pfdn5	56612.0	prefoldin 5
ENSMUSG00000001300	0.314242902308979	0.224451801115943	0.237455530519627	0.168644864457903	0.234800042417217	0.395084076427225	0.223029663096813	0.177802747890888	21.3387389676112	0.520305065942536	0.532374585087421	0.977328896827592	0.3284063515334	0.743960262904951	Efnb2	13642.0	ephrin B2
ENSMUSG00000001305	37.0395042463434	34.9758636744517	32.7098445875418	27.7644239839627	31.6529475793551	32.6359270633697	35.7487149656157	30.16561715848	1001.27339425693	0.109812103653817	0.10856759802792	1.01146295624572	0.311794902312166	0.731673258047412	Rrp15	67223.0	ribosomal RNA processing 15 homolog
ENSMUSG00000001313	0.0797714862923789	0.0619465861029938	0.0	0.136084594139523	0.0	0.0581272477797435	0.189147057809396	0.178679141177791	2.62281872913109	-1.12755743567278	1.65207249648632	-0.6825108692693	0.494915972242851		Rnd2	11858.0	Rho family GTPase 2
ENSMUSG00000001323	3.67086758523068	3.96437965372571	3.31602131448651	3.01429519418435	4.68246261832333	3.89578871387537	4.20476598723117	3.0501736219834	280.467863508578	0.259490124317147	0.172901745188122	1.50079528714308	0.133408518029547	0.521519880218846	Srr	27364.0	serine racemase
ENSMUSG00000001333	0.0897328533117234	0.0348829226029485	0.0215133850787509	0.0307635086968127	0.0490384682306646	0.0488902151606397	0.0705275799684282	0.0	2.40209898503594	0.771768695893461	1.57937039751567	0.488655920807077	0.625085315505685		Sync	68828.0	syncoilin
ENSMUSG00000001348	200.981371627214	189.06467619596	186.999245907841	196.081071068995	218.905201655179	180.528391019265	223.414345341944	218.741446246942	6332.50550166688	-0.0608720695674545	0.0783234595213899	-0.777188213332566	0.437047735150483	0.813258339003181	Acp5	11433.0	acid phosphatase 5, tartrate resistant
ENSMUSG00000001366	34.4104268199429	31.0508906228605	32.9912453912039	28.0791772266271	30.8037752936548	31.9247872915209	27.0093483272352	29.2508571464351	1045.94421635816	0.130466053548639	0.0911406989999941	1.43147962414297	0.15229280258329	0.553910394902767	Fbxo9	71538.0	f-box protein 9
ENSMUSG00000001376	8.21830755527665	6.84977552125942	6.43638206743535	7.64701748352965	8.4271444087218	6.04152482983225	7.97263091326283	7.88810371002814	585.422981352233	-0.0208154434382382	0.145267340632775	-0.143290593381605	0.886060684566115	0.981004254299075	Vps50	73288.0	VPS50 EARP/GARPII complex subunit
ENSMUSG00000001380	38.3441585321258	39.8470475947287	39.7656684889613	41.2645840897562	31.4509712167961	35.332082203696	35.947848065945	38.9555350490945	1739.9484650677	-0.108661831744262	0.0835272181604734	-1.3009152481949	0.193287466169407	0.609046910699649	Hars1	15115.0	histidyl-tRNA synthetase
ENSMUSG00000001383	43.5823910701213	39.9600082158414	41.4643901386419	41.2218115498113	38.6771862393383	38.3720882781208	40.736350028615	38.6479406144396	1987.4108621996	-0.0152364096120733	0.0745640570884769	-0.20433986838986	0.838087916705304	0.970628163579452	Zmat2	66492.0	zinc finger, matrin type 2
ENSMUSG00000001403	2.85468978548741	2.46558541234777	3.18694923620404	2.97575827603581	2.48352967795373	3.25635233265782	2.7068062636277	2.99720800112409	59.6247814533132	-0.102806124570673	0.320671962564428	-0.320595925345414	0.74851662585619	0.949176839923579	Ube2c	68612.0	ubiquitin-conjugating enzyme E2C
ENSMUSG00000001415	43.7072589914217	49.2013781609226	51.6457139409266	49.825928862852	48.1319472302378	46.1057180325468	52.3212313424734	44.8004189196386	3479.23515887182	-0.0856713263845744	0.0782241668657987	-1.09520279751336	0.273427800379831	0.69585106627276	Smg5	229512.0	SMG5 nonsense mediated mRNA decay factor
ENSMUSG00000001416	151.346203329328	159.567586091657	147.781333225439	158.532982172776	132.718724786741	128.329958478395	155.776834395717	151.677669842862	5338.92731115832	-0.107142377953938	0.0721079978836841	-1.48585983661295	0.137316198990258	0.527274749069909	Cct3	12462.0	chaperonin containing Tcp1, subunit 3 (gamma)
ENSMUSG00000001418	110.354493725957	100.488075441847	102.156088655918	108.567700142889	92.0417818227576	85.0523774684976	110.251401535441	81.1717784565021	1889.86652167968	-0.0560814576002356	0.103933315094954	-0.539590770764881	0.589479282822719	0.89417470560227	Glmp	56700.0	glycosylated lysosomal membrane protein
ENSMUSG00000001419	68.5247406379922	77.9382603703134	75.8191792163372	84.0480452060637	63.9490441703778	67.4858885995293	65.7208128747281	71.2384260863924	7347.49899309078	-0.0932871102729273	0.0612679337473284	-1.52260904795072	0.127856544768141	0.513543009283957	Mef2d	17261.0	myocyte enhancer factor 2D
ENSMUSG00000001420	0.443372695761841	0.527276261044566	0.646762737830518	0.426628708456365	1.52145569752167	0.888417977866381	0.580556119726197	1.73591086679747	19.3983012541876	-0.0079849682829699	0.614888077763974	-0.0129860515624356	0.989638921164494	0.998161497051996	Tmem79	71913.0	transmembrane protein 79
ENSMUSG00000001424	49.1979192330279	50.8971188409344	50.6591406062474	55.9552996246562	50.6803245624937	47.3967621223992	50.7921659189129	50.756313143315	4188.15188510574	-0.0700323704484895	0.0636902562763928	-1.09957746353813	0.271516265654258	0.693974644548575	Snd1	56463.0	staphylococcal nuclease and tudor domain containing 1
ENSMUSG00000001435	0.0492468733262352	0.0919724658611464	0.0784618760276705	0.0406700555844524	0.0286135178722572	0.193206071258999	0.0693936697822026	0.457635539280203	11.6103491444727	-0.500269723732273	0.916791393955956	-0.54567454170093	0.585289674783077	0.892653231472355	Col18a1	12822.0	collagen, type XVIII, alpha 1
ENSMUSG00000001436	13.4270949967151	13.0609354863083	10.4809327767973	10.3829049606525	13.0374338133775	11.8542875367741	14.4605984571035	10.3115246846475	608.694058471935	0.175130398816966	0.141097257046265	1.24120342580113	0.214530609612523	0.638376878693108	Slc19a1	20509.0	solute carrier family 19 (folate transporter), member 1
ENSMUSG00000001440	93.7751482678918	103.791487592901	101.030817827477	108.592914961172	96.0963847459742	93.3482480592556	99.6777677618539	88.8455592473214	10634.368580748	-0.039544918188559	0.0624734068090746	-0.632988021758002	0.526741465137783	0.863952734881882	Kpnb1	16211.0	karyopherin (importin) beta 1
ENSMUSG00000001441	17.8635536546684	20.54744412967	21.9582509213525	21.0974837207634	18.1219527559939	17.4655362284956	17.7468076462017	17.4847324031022	1615.84194341231	-0.0758917507834373	0.0870541334242634	-0.871776534878297	0.383330298078414	0.776047254179183	Npepps	19155.0	aminopeptidase puromycin sensitive
ENSMUSG00000001444	42.971176386017	51.1833715473655	39.5251830338847	52.8069102220902	32.3181923854187	32.7406152903349	29.5563353064227	30.6025024455996	2348.9996789921	0.0741353187408567	0.0731939376532322	1.01286146254468	0.311126338065925	0.731518331177239	Tbx21	57765.0	T-box 21
ENSMUSG00000001445	36.817956577111	34.8497213876433	32.6598947797182	35.4184800487978	32.0903934103912	33.5790062012521	35.057005644207	31.6303218293586	1352.55173920669	0.0254236278327518	0.0888206629810538	0.286235510741176	0.77469774737212	0.954698605764966	Mrpl10	107732.0	mitochondrial ribosomal protein L10
ENSMUSG00000001467	2.70722002156165	2.85486664415512	2.25126174796391	2.37316840405001	3.09612242796377	4.57192847472077	3.48651322495634	2.29376618046143	270.772870213463	0.338635891611511	0.197202926005464	1.71719506637609	0.0859435366943412	0.421371822503494	Cyp51	13121.0	cytochrome P450, family 51
ENSMUSG00000001472	120.277528573896	104.500736133767	119.095006138568	111.235663998568	119.404960555893	97.3956324839844	90.4889856564606	95.1176033626775	8774.82316719142	0.0929273692640331	0.0824211860443193	1.12746944959109	0.259544050167257	0.682787117780305	Tcf25	66855.0	transcription factor 25 (basic helix-loop-helix)
ENSMUSG00000001473	1.3167181949333	1.07073855385167	2.05594202431345	1.55000192649694	2.28074219300957	1.51482563317819	1.7373989629701	2.09870559810426	69.9926937558608	-0.29277372590576	0.318289591954414	-0.919834431619403	0.357659287317826	0.757825619963956	Tubb6	67951.0	tubulin, beta 6 class V
ENSMUSG00000001482	9.35313224760817	8.19674863936691	8.89187769496484	7.23835862334702	8.6889943559633	6.84352631844738	13.139297603183	7.3480268659971	587.72103193028	-0.13590762617361	0.181828309855858	-0.747450307828018	0.454791787785851	0.825020151407044	Def8	23854.0	differentially expressed in FDCP 8
ENSMUSG00000001506	0.100337338046342	0.149665477599327	0.0801634312043967	0.144057764419267	0.558684416357594	0.0969497809199216	0.0654251724437335	1.54097505095943	26.171399386298	-0.3446388384998	0.807459191696851	-0.42681889319453	0.669511244273395	0.925043481923159	Col1a1	12842.0	collagen, type I, alpha 1
ENSMUSG00000001507	0.976173130795497	0.716108599168933	0.79798589353086	1.35872354492481	1.33930471393172	1.26300018867316	0.707959978837826	0.760728056862483	106.383518628842	0.262263518068455	0.314157306420096	0.834815911356687	0.403821365696043	0.791565812029133	Itga3	16400.0	integrin alpha 3
ENSMUSG00000001517	2.17949113655945	2.81468544523273	4.15917553167584	3.46398445659723	3.47384614617326	2.03831000446206	2.30254794900344	2.55195806727656	225.209587042454	-0.217182690098334	0.237297806302511	-0.915232607845798	0.360069529722632	0.759470081424135	Foxm1	14235.0	forkhead box M1
ENSMUSG00000001518	20.0795098417954	15.3938855037234	16.9023456961268	19.4640691406934	17.2877033248157	23.6205826656364	21.1042775526558	20.1028729238928	769.968866588045	-0.0300552384233222	0.134238177650275	-0.223894863215618	0.822839112836831	0.9682637166048	Itfg2	101142.0	integrin alpha FG-GAP repeat containing 2
ENSMUSG00000001520	0.453282843513368	0.462008302636619	0.629475327607309	0.579887710291927	0.716253779824284	0.181462097334591	0.625656878760109	0.53338326329895	40.5287512905363	-0.383843963052369	0.465991376213663	-0.823714735176497	0.410101664881484	0.795693836631327	Nrip2	60345.0	nuclear receptor interacting protein 2
ENSMUSG00000001521	3.24696919544528	3.58509723168383	3.33694108188197	4.04288327760217	2.95550909130981	2.94691251495545	2.6738438847944	3.00574159574497	260.731138848301	-0.0274834365447376	0.160718809184308	-0.171003236548501	0.864221220684987	0.975764865558363	Tulp3	22158.0	tubby-like protein 3
ENSMUSG00000001524	16.9195642729552	14.9851939923215	15.9476695783253	15.1815765733468	16.4885943715926	15.1245527152048	12.7817957889133	14.614226177731	385.558981937626	0.120302584627298	0.138774771247785	0.866890887627516	0.38600179678425	0.777656949191038	Gtf2h4	14885.0	general transcription factor II H, polypeptide 4
ENSMUSG00000001525	398.35836160939	391.822911526826	404.024900301882	388.605171462096	333.777085807657	335.531260069138	360.890784475768	362.116055456926	23131.3434534147	-0.0577758642356431	0.0534979151161381	-1.07996478199605	0.280157863299389	0.70134078236468	Tubb5	22154.0	tubulin, beta 5 class I
ENSMUSG00000001542	0.569279372659792	0.502526472117286	0.853106064546396	1.51158725267467	1.07071241633064	1.10097572206991	1.93987121654823	3.1944510884172	81.1000727093867	-1.17475146398728	0.313050690347129	-3.75259183324159	0.0001750156875427	0.0065230008907328	Ell2	192657.0	elongation factor for RNA polymerase II 2
ENSMUSG00000001552	1.64418061514127	0.830527870201757	1.21417193551309	1.09792073148605	0.987122178685889	1.82400107789435	0.800805244177251	1.56087558354938	53.7926448896978	0.133055097039798	0.392853937792344	0.338688464693789	0.734844431456036	0.946342763090565	Jup	16480.0	junction plakoglobin
ENSMUSG00000001555	0.566927674268307	0.187113881579437	0.153789001989208	0.204656648643139	0.202852528706179	0.347881256155815	1.01554646817745	0.623134100915828	10.009685096827	-0.494850538789595	0.85567304542437	-0.578317315750169	0.56304990592918	0.881263917280122	Fkbp10	14230.0	FK506 binding protein 10
ENSMUSG00000001558	0.38371728872495	0.3334265185698	0.27723029972156	0.482473633171819	0.354212835129952	0.362953705631683	0.316085185525759	0.39112421252654	14.164144044653	-0.01420341651809	0.635721608362318	-0.0223421955951433	0.98217499005524	0.99733922081958	Klhl10	66720.0	kelch-like 10
ENSMUSG00000001569	17.0261628362326	20.040626257923	23.1577536989749	23.080482426966	24.5128547636921	23.1164213631101	20.0015967976593	19.5417759274897	1522.57585222527	-0.0264100936151319	0.119013637380056	-0.221908129156615	0.82438540214608	0.9686637571285	Nom1	433864.0	nucleolar protein with MIF4G domain 1
ENSMUSG00000001576	13.3842900666117	13.8982648935844	13.7511767274613	14.0103533423121	14.4863081672923	11.8918115533774	12.983397153744	10.1820932796699	813.410911337647	0.0807616591461561	0.122351153918138	0.660080894702402	0.509201918364682	0.85451907895107	Ergic1	67458.0	endoplasmic reticulum-golgi intermediate compartment (ERGIC) 1
ENSMUSG00000001588	258.502720554091	241.62863640229	279.482213181401	259.264773396578	242.756151128207	267.019133227881	270.072990837193	289.204035230791	13838.7258989858	-0.120435497837296	0.059419294080076	-2.02687527177606	0.0426751700271655	0.288316265602637	Acap1	216859.0	ArfGAP with coiled-coil, ankyrin repeat and PH domains 1
ENSMUSG00000001627	44.9235370284867	42.1778648840452	37.2231107159446	42.9691971907927	34.3730780312348	36.217748487205	38.5080902450686	39.3052523953146	902.729600227445	-0.0115657260389935	0.107007259546666	-0.108083564498254	0.913929405402664	0.984656462793294	Ifrd1	15982.0	interferon-related developmental regulator 1
ENSMUSG00000001630	3.15572558460091	2.46966801025278	2.261540703156	2.63432853865805	2.935129224041	2.7466438534418	2.83703869171105	3.02465016964637	275.183452889048	0.0695039305127656	0.168501336536513	0.412482962695697	0.679985465840897	0.92860855423124	Stk38l	232533.0	serine/threonine kinase 38 like
ENSMUSG00000001632	22.4523641475316	23.5260827556803	26.457451996471	24.6638608760622	23.4596461619089	22.8710756452958	23.1024936573093	25.5775022912831	2555.93757536233	-0.11139200671325	0.0752587494883023	-1.48012035106381	0.138841131365446	0.530059289215779	Brpf1	78783.0	bromodomain and PHD finger containing, 1
ENSMUSG00000001642	157.908510494804	136.721466832372	139.890996141856	134.742283731699	138.914026412918	126.716235793794	130.510015989124	125.139238104282	4405.89220463227	0.0763635978051222	0.06729096599706	1.1348268920446	0.256447856322251	0.68030548291766	Akr1b1	11677.0	aldo-keto reductase family 1, member B3 (aldose reductase)
ENSMUSG00000001663	0.113429147860926	0.0	0.0	0.0770031822123186	0.369012660203781	0.0	0.0	0.340133273497981	2.07529137773168	0.0942519259942462	2.2182279164649	0.0424897393521454	0.966108291175725		Gstt1	14871.0	glutathione S-transferase, theta 1
ENSMUSG00000001665	0.165594911078095	0.0220789692549278	0.0	0.070756924380274	0.103666171645198	0.123959306709511	0.647406085332859	0.0	4.42693630120626	-0.603797946617109	1.48795711968507	-0.405789883746721	0.684896992326308		Gstt3	103140.0	glutathione S-transferase, theta 3
ENSMUSG00000001666	36.0712147571977	29.7622785441743	32.5852894916235	26.2694737799609	33.5042587621552	33.2084838346507	35.3323584204134	34.2943487334381	388.082065202633	0.0493275305139251	0.135272263426465	0.364653693702255	0.715369928806863	0.94141292617815	Ddt	13202.0	D-dopachrome tautomerase
ENSMUSG00000001674	55.1561705455334	56.2228436860259	57.915586585581	61.1675083124775	51.6290785766014	48.2519563845844	46.265217966517	51.2327997105638	2741.34331993909	-0.0307715875025827	0.0753363715486977	-0.40845592732976	0.682938980783042	0.929484545873707	Ddx18	66942.0	DEAD box helicase 18
ENSMUSG00000001687	33.9575767777649	32.1368504017063	33.4387762486786	34.366997240916	34.0583633191804	29.6046218060503	29.708561227419	34.9444818136728	1868.07396541915	-0.030093882704189	0.0889130672123075	-0.338464116104897	0.735013464248767	0.946342763090565	Ubl3	24109.0	ubiquitin-like 3
ENSMUSG00000001700	214.019220029729	201.427524440021	188.041620109567	210.849809123765	165.960212469859	167.918668485637	177.94080032069	179.040844003176	12408.9234679445	-0.0183340051544855	0.0654100301554889	-0.280293482679995	0.779252350537442	0.956059723372035	Gramd2b	107022.0	GRAM domain containing 3
ENSMUSG00000001707	31.9961441235019	35.0689128383318	31.3532573247152	26.3722922591719	39.99890729727	34.0905880651586	37.9007871040392	36.7544629725628	822.170974247239	0.104377899457685	0.11644161465416	0.896396874671436	0.370040835914272	0.766209632775315	Eef1e1	66143.0	eukaryotic translation elongation factor 1 epsilon 1
ENSMUSG00000001729	62.8254701467622	60.1002307254448	65.1083226125736	63.6462189179897	62.0704712047039	54.8531243655871	56.501234190399	54.7042818488899	3738.2933103257	0.0026533289772673	0.0724238511627903	0.0366361210384046	0.970775142428717	0.994783443817816	Akt1	11651.0	thymoma viral proto-oncogene 1
ENSMUSG00000001739	0.0280444009152154	0.0217956463291691	0.0554820517199572	0.0989714826718297	0.0	0.0210353389512778	0.211922985289944	0.0430765981957827	2.3548088839274	-2.48004687098672	1.69420450958058	-1.46384150022165	0.143237260352437		Cldn15	60363.0	claudin 15
ENSMUSG00000001741	105.781578095834	95.9554552739458	101.396387867976	113.266518961732	92.9360651001737	97.6704564784745	102.906932018546	100.831996400769	7941.32857691368	-0.0929516710423008	0.0662359100197934	-1.40334255262023	0.160514714806082	0.567929819422009	Il16	16170.0	interleukin 16
ENSMUSG00000001750	53.9302770510198	54.1517077350826	59.5578373166766	52.5857143977244	53.9287191294317	53.2569883688168	57.2944523496469	56.9083307815946	2168.66378409996	-0.0703900557266937	0.0736496930206136	-0.955741332241432	0.33920293502565	0.751891065476536	Tcirg1	27060.0	T cell, immune regulator 1, ATPase, H+ transporting, lysosomal V0 protein A3
ENSMUSG00000001751	8.18315807506313	8.91481907741955	7.01205174389971	6.65680820361559	9.45232773333226	8.40800871711705	10.1181884018015	9.15982348094661	513.493443862177	0.103321002904515	0.139305923795884	0.741684201857087	0.458278693782733	0.825948112197268	Naglu	27419.0	alpha-N-acetylglucosaminidase (Sanfilippo disease IIIB)
ENSMUSG00000001755	13.6569775821763	14.787234394665	15.3023301401019	12.765259671093	13.2839190727826	13.065336332702	15.9146711562961	16.7310248300315	687.270074611821	-0.142766222675132	0.122682751093334	-1.16370248794404	0.244544600828607	0.67099034051441	Coasy	71743.0	Coenzyme A synthase
ENSMUSG00000001761	0.0401218481773548	0.0624271278061119	0.05129301111741	0.0418272683433416	0.0496902957302697	0.135803770786364	0.282994794111785	0.069455248683191	8.24641475299683	-0.442641007975759	0.924564628607654	-0.478756156443443	0.632112110575576		Smo	319757.0	smoothened, frizzled class receptor
ENSMUSG00000001767	19.4954702991573	20.1274515452865	21.9930940579254	23.002009777354	19.2426171666851	17.3972100876667	19.2010907359425	20.5232721690202	1503.95050632579	-0.150175129281185	0.0836233523787774	-1.7958515774512	0.0725181253031597	0.38442961697261	Crnkl1	66877.0	crooked neck pre-mRNA splicing factor 1
ENSMUSG00000001774	49.0415242926896	53.1546369676065	58.2527729498757	65.0503633252339	48.122067630806	49.4049463467902	44.1262599321048	57.1805300089531	2728.58187031229	-0.162156746492077	0.0934930084846618	-1.73442644664365	0.0828424459727424	0.41235711511866	Chordc1	66917.0	cysteine and histidine-rich domain (CHORD)-containing, zinc-binding protein 1
ENSMUSG00000001783	94.8354786174392	93.0674046486964	100.122346685985	103.297264081453	86.2012900090145	78.3333275216637	90.7016948412907	85.8015113643683	4336.6266571211	-0.107939099096439	0.0661174633980443	-1.63253539305672	0.102566748824322	0.456590668901989	Rtcb	28088.0	RNA 2',3'-cyclic phosphate and 5'-OH ligase
ENSMUSG00000001785	18.5409082205215	18.372351450187	17.2372932479927	19.7638735739873	16.8188470591603	17.0789117833464	15.6267326572461	16.8059692832365	1077.91328484801	0.0307944654439416	0.0924899066345728	0.332949470536395	0.73917242565569	0.947341230295104	Pwp1	103136.0	PWP1 homolog, endonuclein
ENSMUSG00000001786	18.6681793600704	20.7576935253692	20.9317887797675	20.2494660751899	18.7523017925987	19.8884407385913	17.8768741109901	19.0268553689522	811.287841094029	0.0017360593775486	0.103021202926014	0.0168514764751427	0.986555103426372	0.998161497051996	Fbxo7	69754.0	F-box protein 7
ENSMUSG00000001794	144.636359712542	144.267304633973	165.294361437307	165.374940299881	126.829013852699	127.904673465298	148.813550216905	136.539817360618	4149.19596101552	-0.179209315482787	0.0640974192647251	-2.79588971815925	0.0051757058258572	0.0757230732833485	Capns1	12336.0	calpain, small subunit 1
ENSMUSG00000001802	0.165109191075019	0.081025220559528	0.0930411097199245	0.0358037410904833	0.350236424725835	0.0855321862476104	0.0	0.169289181540447	9.76909494958826	1.1900563995765	0.980480703915255	1.21374790429263	0.22484400529722	0.64936429209997	Lrp3	435965.0	low density lipoprotein receptor-related protein 3
ENSMUSG00000001829	7.76674007384949	8.00320062058875	8.24248419182119	7.76198709860027	7.11585125919208	7.24905058158227	9.97824476480085	7.49612231553991	638.501545332119	-0.150970200884376	0.130429417909664	-1.15748581343006	0.247073932065391	0.673209613140394	Clpb	20480.0	ClpB caseinolytic peptidase B
ENSMUSG00000001833	92.2430477564659	88.8395523543242	94.2432225288639	93.0405001328685	97.1852286312636	108.723557025694	100.579981721265	101.024869992062	5986.81622456069	-0.0090353114935022	0.0644908621374564	-0.140102197335249	0.888579244495572	0.981180162768664	Septin7	235072.0	septin 7
ENSMUSG00000001844	36.5850781759873	35.1042368239288	39.1190776737365	34.0553513245231	34.1168446622583	33.9033750282904	37.4505807676324	40.8388300467377	837.779234547882	-0.114898914797483	0.102671224477767	-1.11909559257631	0.263099359929172	0.686579379002701	Zdhhc4	72881.0	zinc finger, DHHC domain containing 4
ENSMUSG00000001847	181.264094398531	166.285083562774	172.756343331195	180.52605015669	150.088225624534	136.421689159699	151.378894905099	145.971887740067	6361.42982449808	-0.039305474175266	0.0654438075237289	-0.600598829171337	0.54810721798565	0.873718216667593	Rac1	19353.0	Rac family small GTPase 1
ENSMUSG00000001855	35.3392086174993	38.671959733943	31.8921666998975	38.7260192038287	32.0069740162547	39.0351209773483	35.6821293933616	42.7503400902661	2634.67767848592	-0.0353878039743027	0.0958642521655586	-0.369144943760554	0.712019690641638	0.940548335039241	Nup214	227720.0	nucleoporin 214
ENSMUSG00000001864	0.0163996470732723	0.0255115226758226	0.239584673767453	0.0112645936158825	0.0596549507105378	0.0	0.642476951887214	0.0243514978718877	4.74774347807911	-2.33963437461093	1.46370026265312	-1.59843817365318	0.109945494693828		Aif1l	108897.0	allograft inflammatory factor 1-like
ENSMUSG00000001891	19.4833825811335	15.5088525030713	15.9837189604066	16.8335113556964	16.1018479739969	17.0663075074332	14.4054820858145	14.2085606863209	792.219872595502	0.147405675332629	0.110000250111971	1.34004854700405	0.180229562320422	0.595615472780852	Ugp2	216558.0	UDP-glucose pyrophosphorylase 2
ENSMUSG00000001901	0.0151040361377737	0.035247224371658	0.0144826014558404	0.0103786016511332	0.0	0.0	0.10659318725439	0.0	1.66573931350171	-1.97484592433525	2.27596555739877	-0.867695874357747	0.385560845003218		Kcnh6	192775.0	potassium voltage-gated channel, subfamily H (eag-related), member 6
ENSMUSG00000001909	111.509065451118	98.130347269644	106.127346896085	100.012263293917	96.3385495540832	92.0887710532247	81.114073752911	100.227823487288	3083.37190822292	0.0384964492827601	0.0819018379376993	0.470031567692576	0.638332464173932	0.913208202872328	Trmt1	212528.0	tRNA methyltransferase 1
ENSMUSG00000001910	26.3934064075166	28.7340938499513	28.4797729149761	34.0994543674096	23.9448319148286	22.6192572200704	29.0717365464837	26.4276619644663	2760.37709904694	-0.216205691198189	0.0736994351841613	-2.93361395047236	0.0033504064443575	0.056064046355554	Nacc1	66830.0	nucleus accumbens associated 1, BEN and BTB (POZ) domain containing
ENSMUSG00000001911	0.900277660424649	2.68839656774731	0.654374345832117	0.830269444509046	0.896520977685107	1.01480924298932	1.10017534052557	0.5047024208373	107.165012006444	0.670203818711413	0.332581207514379	2.01515841415194	0.0438880532800909	0.293680188022193	Nfix	18032.0	nuclear factor I/X
ENSMUSG00000001918	131.235172451357	127.806681157378	125.063343425027	120.848136163087	121.748303291604	121.818667806441	129.490742469739	144.632553959994	7805.74567715112	-0.047940650256916	0.0722345395587718	-0.663680429746636	0.506894867513144	0.854091715738229	Slc1a5	20514.0	solute carrier family 1 (neutral amino acid transporter), member 5
ENSMUSG00000001924	136.786720497575	144.559087972386	130.911291008888	148.569803608118	111.332865001787	116.929356402449	125.885989610435	119.483414316127	11798.3543236487	-0.0463072586524488	0.0599686754587201	-0.772190786243475	0.440001437799345	0.814842357329168	Uba1	22201.0	ubiquitin-like modifier activating enzyme 1
ENSMUSG00000001942	5.63460958326545	6.60702572656282	6.59194243603859	6.39743373291232	6.21895807270563	6.17296305381376	6.30896789245147	5.23811062659845	557.812660893887	0.0086410069100921	0.126330771998591	0.0683998583511265	0.945467334587233	0.989208080090759	Siae	22619.0	sialic acid acetylesterase
ENSMUSG00000001948	0.0949999708867885	0.0	0.37252234726257	0.191356429849759	0.28222042716533	0.279588785727696	0.0	0.0	1.87602008840438	0.775458255814389	2.07293447234185	0.374087201578704	0.708339440245043		Spa17	20686.0	sperm autoantigenic protein 17
ENSMUSG00000001962	35.1585872515941	34.7705310128391	34.3297415830401	38.0596493432873	35.644932683818	33.2337117420051	36.9263740299621	37.012417491839	1054.87273871724	-0.0761428078133059	0.0914810577452079	-0.832334143155384	0.405220363598731	0.791979828442884	Fam50a	108160.0	family with sequence similarity 50, member A
ENSMUSG00000001964	38.5607909832273	42.8882011926626	39.5898302043689	40.8660816690412	56.5398584370972	48.3158002512526	56.0338775071908	50.8102485832688	1280.72929005916	-0.005191556334599	0.0936295951787738	-0.0554478135325309	0.955781704709074	0.991759072570217	Emd	13726.0	emerin
ENSMUSG00000001983	11.9553724309054	9.69007309520123	12.0485128322597	10.571224932242	10.3432982734212	11.4108048521197	12.4412871586748	15.118822459616	365.400111568505	-0.207308290146827	0.149177265192855	-1.38967750802256	0.164626827735941	0.572930558810815	Taco1	70207.0	translational activator of mitochondrially encoded cytochrome c oxidase I
ENSMUSG00000001986	0.0423483366557989	0.0599741353552842	0.130089940076551	0.427970134812798	0.167989207675279	0.294189409980001	0.0712873545763928	0.32023606963108	16.0332319032753	-0.860433947786374	0.780044280717447	-1.10305782512114	0.270002054414587	0.693238117060369	Gria3	53623.0	glutamate receptor, ionotropic, AMPA3 (alpha 3)
ENSMUSG00000001988	0.244262842819713	0.282329860645932	0.234269412480952	0.130085881324702	0.530573972331462	0.177591840325504	0.301662464838567	0.296500121028229	13.5011507169907	0.409407212477147	0.694539339671675	0.589465835975084	0.555548823591114	0.87786102270678	Npas1	18142.0	neuronal PAS domain protein 1
ENSMUSG00000001995	4.48398637155583	4.52759305747255	5.68760137202493	5.93109885859693	4.83171453353051	4.95537457909964	4.22744745752733	4.09804253886591	807.108460278419	-0.0663419212659047	0.131793442383461	-0.50337801385352	0.614698526441903	0.903350843801749	Sipa1l2	244668.0	signal-induced proliferation-associated 1 like 2
ENSMUSG00000001998	5.94609537723533	8.15791724373649	7.41505534703371	7.88011726414192	9.52718497158549	9.57686508262373	7.72518346365114	6.76912579898157	806.976725119809	0.136458757227182	0.132876774848625	1.02695717428902	0.30444063021859	0.726162196819209	Ap4e1	108011.0	adaptor-related protein complex AP-4, epsilon 1
ENSMUSG00000001999	16.6391933948714	15.2798445153714	14.036079664988	14.1459408788974	16.4732029828398	12.6410887645125	15.0958058983769	15.4728853832879	379.24188821555	0.0524360890432406	0.149822900637848	0.349987143620915	0.726348346134766	0.943595169163292	Blvra	109778.0	biliverdin reductase A
ENSMUSG00000002006	0.431732625584125	0.428613015571898	0.385423567170605	0.288152292762358	0.203040480283077	0.364907766893381	0.503856438595395	0.487324861924502	36.2240048815337	-0.222373766078042	0.452177999115227	-0.491783692513035	0.622872265971129	0.906513520559134	Pdzd4	245469.0	PDZ domain containing 4
ENSMUSG00000002007	0.0380833732473402	0.0	0.174470166660277	0.0	0.17220420200502	0.0	0.0	0.0282924665552642	1.75518607485593	0.845969532059182	2.3233635778903	0.364114140425388	0.715772778027442		Srpk3	56504.0	serine/arginine-rich protein specific kinase 3
ENSMUSG00000002010	100.702570953177	100.547315012572	88.169634558518	90.6379601389814	95.9203695735943	90.3742083879213	83.3185495340832	95.067424512547	2615.51438454013	0.11639394080145	0.077011890503221	1.51137623087673	0.13069262172583	0.517897174957888	Idh3g	15929.0	isocitrate dehydrogenase 3 (NAD+), gamma
ENSMUSG00000002012	0.221289359754873	0.114023190687388	0.0707715945319857	0.193455849613986	0.359578048505248	0.161162727994708	0.0	0.0	3.65381104235039	2.72783439389837	1.53222566912506	1.78030850733367	0.075025485620138		Pnck	93843.0	pregnancy upregulated non-ubiquitously expressed CaM kinase
ENSMUSG00000002014	123.349740384649	111.225761586672	99.1499428723288	85.5533462773738	128.585856116197	103.634900501525	100.478963703363	104.81040592088	1730.44391457549	0.261742413114781	0.0938799906213134	2.78805325163037	0.0053025826797866	0.0767379183258064	Ssr4	20832.0	signal sequence receptor, delta
ENSMUSG00000002015	91.4826840994487	84.2311456923621	79.3102674054755	79.8270735509135	82.5878148725012	80.4626471565504	89.5804356670349	82.3077107198175	2254.34854260178	0.0320407876060242	0.081519958944209	0.393042244144804	0.694288280652641	0.93291928789005	Bcap31	27061.0	B cell receptor associated protein 31
ENSMUSG00000002017	17.6881559210828	17.5914539399674	18.3711806760864	20.1056662927148	18.9598951060174	17.3904922258488	20.1087238429703	17.7941573741569	1077.43301272381	-0.0918824305191744	0.0955299795401096	-0.961817755656445	0.33614115735634	0.749833017986854	Fam98a	72722.0	family with sequence similarity 98, member A
ENSMUSG00000002028	14.2149374427505	22.1604725064494	20.1069499529708	23.2055764781659	30.9106609149366	36.6968952672302	32.3863085305519	31.9841836642248	11021.7960030928	-0.104595901136988	0.0932139320935767	-1.12210587824989	0.261817424843217	0.685120592210834	Kmt2a	214162.0	lysine (K)-specific methyltransferase 2A
ENSMUSG00000002031	25.2045212149112	22.1234431000778	20.0575166086685	23.3580405549997	20.993777967333	21.696032169835	27.1617502632401	22.2092732983344	529.570549501077	-0.044663639089094	0.139345829726901	-0.320523686834608	0.748571377240188	0.949176839923579	Ift46	76568.0	intraflagellar transport 46
ENSMUSG00000002032	0.0	0.049592922500742	0.0767748230846286	0.0291652214060711	0.0464605892134202	0.0992225824710114	0.0501116146319277	0.0	2.33942901361357	0.332052519261478	1.69698178064322	0.195672412661741	0.844866578486133		Tmem25	71687.0	transmembrane protein 25
ENSMUSG00000002033	525.904058911907	500.932553629998	531.115031860345	460.655810420814	569.777809430513	517.372371831232	582.552644550928	600.339501677657	11799.4605964365	-0.0343667448146071	0.0664178551469608	-0.5174323190438	0.604854403589319	0.900432032477104	Cd3g	12502.0	CD3 antigen, gamma polypeptide
ENSMUSG00000002043	41.5248717244689	33.4825073393333	32.2676414490546	27.8608093910162	39.8637183187044	36.5799696618156	27.0893616347287	30.7797663182589	522.441498198632	0.357741866243841	0.121475798752166	2.94496409917587	0.0032299213807331	0.054830586492522	Trappc6a	67091.0	trafficking protein particle complex 6A
ENSMUSG00000002052	31.1088370965066	35.5733791641727	35.5039015385504	39.111558825628	31.0703289438573	36.1181701323729	36.3713484316067	32.3729744292773	5520.29080565543	-0.0980856388910102	0.0755616959271707	-1.29808678441454	0.194257515028758	0.609755800055413	Supt6	20926.0	SPT6, histone chaperone and transcription elongation factor
ENSMUSG00000002055	0.852362365935024	1.9860150680708	1.19881517372931	1.40100484187468	0.765126977510221	1.1887188024915	1.13782150105126	1.07422215816943	72.0465839860025	-0.0811091771373487	0.321446642072427	-0.252325476522083	0.800789497658045	0.962196471131482	Spag5	54141.0	sperm associated antigen 5
ENSMUSG00000002058	18.0603404659602	17.832073460328	23.0935251877857	21.3889055858793	17.0317091913563	16.7168738465677	18.863634422386	17.7398496914873	521.111824668186	-0.212349942830288	0.120317578454291	-1.76491203993904	0.0775785498774475	0.399355937891506	Unc119	22248.0	unc-119 lipid binding chaperone
ENSMUSG00000002064	41.1270271791192	37.0869887972745	39.9626663807792	36.7842401592068	41.1941249272035	38.9596570652884	39.6748173176332	41.371890860542	1026.55873457535	0.0049756950798838	0.0903060565272413	0.0550981326305933	0.95606028383158	0.991759072570217	Sdf2	20316.0	stromal cell derived factor 2
ENSMUSG00000002068	12.4938098138854	14.0928648666932	14.9987342972897	11.6951302023879	12.4141074869393	12.5521290929946	15.9520157456096	16.2194691668831	531.373148755127	-0.181957012093649	0.139440944514795	-1.30490375496806	0.191925622469153	0.607099318818158	Ccne1	12447.0	cyclin E1
ENSMUSG00000002083	60.9409050525308	55.7351430079684	68.2279237485408	64.3687646543518	61.7447053498731	68.4368378049543	44.8118139368505	47.7599777916996	2001.01238401052	0.152907552398173	0.122241916853353	1.25086023136898	0.210985475316309	0.634297845557704	Bbc3	170770.0	BCL2 binding component 3
ENSMUSG00000002102	94.3180963793853	95.3897137025844	88.4816352849598	92.7151825461635	83.1648836540311	83.3382335235597	97.7861078044385	97.4805772930398	2940.65817483112	-0.0820946994435131	0.0804796936906617	-1.02006724527381	0.307696569833124	0.72923540520131	Psmc3	19182.0	proteasome (prosome, macropain) 26S subunit, ATPase 3
ENSMUSG00000002103	2.20505452203175	2.5005713887884	1.9928261466939	2.12455914860064	3.48113211705602	2.94810057767857	2.17453144484751	2.65826989386214	275.052496323828	0.304927714020153	0.166727926545924	1.82889405714623	0.067415480694273	0.372011893673981	Acp2	11432.0	acid phosphatase 2, lysosomal
ENSMUSG00000002104	0.33186721319827	0.0887980559780362	0.129642375435035	0.332394397301979	0.288067010562511	0.141049300082781	0.1560533836049	0.0568865198743217	3.80345365914274	0.405679080650843	1.25611070084442	0.322964433292484	0.746722177962327		Rapsn	19400.0	receptor-associated protein of the synapse
ENSMUSG00000002105	9.01270365511699	6.4776311287265	5.83501320984595	5.69398588839646	6.36841109740953	6.43408555820718	5.91929621792957	3.26761395832357	230.293993392425	0.445110846414496	0.21028126959646	2.11674034148969	0.0342818910413923	0.254265298591049	Slc39a13	68427.0	solute carrier family 39 (metal ion transporter), member 13
ENSMUSG00000002107	44.9465481901825	51.3201134706266	55.9436805957774	64.5252857860288	46.0805087003955	52.4585488224589	54.1753775617476	47.8611223980683	6793.98067626693	-0.186489790933875	0.0807346992443043	-2.30990878370097	0.0208932046761897	0.189002054233491	Celf2	14007.0	CUGBP, Elav-like family member 2
ENSMUSG00000002108	1.67599342752604	1.42826984944548	0.386756721632798	1.12033301884957	0.965569194549937	1.69443794485995	1.69652528918165	2.80386047672494	30.0255448035958	0.161469349669957	0.567576602023141	0.284489087630454	0.776035595527816	0.954698605764966	Nr1h3	22259.0	nuclear receptor subfamily 1, group H, member 3
ENSMUSG00000002109	38.6767678353104	36.1425043772473	34.2802114777014	35.5223942178725	34.5676742824351	34.3861771404219	30.9290708992834	35.7928267715788	1652.08427741064	0.0728012008245649	0.0850198176490509	0.85628507373513	0.391840115397299	0.783603186991399	Ddb2	107986.0	damage specific DNA binding protein 2
ENSMUSG00000002129	32.0281441223803	35.5634523758055	34.2201344435919	37.1664576944097	28.866741163863	32.4915087643197	32.1577889480903	30.644734470035	3839.41483004636	-0.0565437457340911	0.0689792598201229	-0.819720969484743	0.412375193052645	0.796878601754401	Sf3a1	67465.0	splicing factor 3a, subunit 1
ENSMUSG00000002147	79.8333936755058	82.9133555662228	81.4990731067127	93.9653930046748	74.0985410154495	83.3985914616734	82.3831343594938	84.6503934508415	6092.17314190218	-0.0953694665976079	0.066173695780372	-1.44119903645907	0.149528460530258	0.550388482442824	Stat6	20852.0	signal transducer and activator of transcription 6
ENSMUSG00000002205	57.6495316515486	53.2778987089355	58.3669765185431	61.6841753165987	47.566958430523	41.3825710596797	48.7149103434965	45.9991342259766	2291.58604344702	-0.103052415343322	0.0805636396397723	-1.27914299557599	0.200846705298805	0.620142271564519	Vrk3	101568.0	vaccinia related kinase 3
ENSMUSG00000002210	35.1445288424174	33.8952904038946	30.1994157272884	34.2822990748705	29.4054858297865	33.8194691885645	31.3558609168031	34.0260700707922	1315.80493318785	0.0252379500371646	0.0958649734376045	0.263265602984715	0.792345869622455	0.958588352377588	Smg9	71997.0	SMG9 nonsense mediated mRNA decay factor
ENSMUSG00000002221	12.3940989499026	15.6887112648761	17.4866308807706	16.9070336584465	10.7778900383759	12.6053560358535	15.3206994122928	16.3136305243992	1355.69554852653	-0.36796211251691	0.100918233781831	-3.64614102653032	0.0002662079174045	0.0089924360555157	Paxip1	55982.0	PAX interacting (with transcription-activation domain) protein 1
ENSMUSG00000002222	33.1186321388738	33.3002576743965	33.1176315230428	33.3213430078334	32.879712230874	33.6596447250599	32.5182844708209	32.3289769325642	4144.9863545733	0.0184504464981808	0.0607469069190205	0.303726517677293	0.761336253623347	0.950637247997036	Rmnd5a	68477.0	required for meiotic nuclear division 5 homolog A
ENSMUSG00000002227	21.6857391551207	32.141569277049	20.8247589596343	24.3784258441243	15.501323645701	20.8414161314572	21.0409629480579	19.0018949845186	1812.96472364375	0.0453919207595046	0.117330660805135	0.386871772885456	0.698851139111096	0.935189123373719	Mov10	17454.0	Mov10 RISC complex RNA helicase
ENSMUSG00000002228	69.5980270160588	59.6426856026728	57.8118694227027	50.0430809154017	62.4783547761407	62.9695051735833	42.5694651036116	48.1998361149411	1276.9733435773	0.363068953369743	0.0928061208402828	3.91212292985046	9.14883181759376e-05	0.0039000914678004	Ppm1j	71887.0	protein phosphatase 1J
ENSMUSG00000002233	4.27520161157272	3.92123993156788	3.07211257832316	4.07923620129269	4.67100713697316	5.00883106493747	3.49030140668408	3.00588453163656	89.0020648722236	0.388460989568644	0.27346443089676	1.42051742632408	0.15545709896089	0.559669158757392	Rhoc	11853.0	ras homolog family member C
ENSMUSG00000002250	8.40488393382336	10.5310758561078	10.5435360016629	11.7781511341738	8.92749598683669	9.87397995520155	10.6637682804561	10.9376239817292	708.583506645172	-0.221421917516143	0.106315123044919	-2.08269445751938	0.0372790829806821	0.266710350783508	Ppard	19015.0	peroxisome proliferator activator receptor delta
ENSMUSG00000002250	8.40488393382336	10.5310758561078	10.5435360016629	11.7781511341738	8.92749598683669	9.87397995520155	10.6637682804561	10.9376239817292	708.583506645172	-0.221421917516143	0.106315123044919	-2.08269445751938	0.0372790829806821	0.266710350783508	Ppard	69050.0	RIKEN cDNA 1810013A23 gene
ENSMUSG00000002257	94.8227103972918	84.5951683728669	92.1055482242702	97.278856886587	87.5422613217042	79.2319532138548	97.6476223875502	81.8432473772409	4530.32075760002	-0.0930895384246546	0.0799260619844387	-1.16469567139163	0.244142201761217	0.670423831673168	Def6	23853.0	differentially expressed in FDCP 6
ENSMUSG00000002274	20.2438036680626	19.3662035786103	18.7060747157811	14.060721918219	16.7309736813747	14.7573350051087	14.9474549445757	15.442170696875	446.042721856194	0.170004336084953	0.13689082117902	1.24189726250987	0.214274470252231	0.638011619438475	Metrn	70083.0	meteorin, glial cell differentiation regulator
ENSMUSG00000002279	10.2876302785352	8.81029635633354	8.59925692901028	8.99594157326721	9.85641939585687	9.79943171899982	9.38457190145948	7.50451424128519	412.897372100003	0.166451955828501	0.140907088714761	1.18128872966392	0.237488042979085	0.661950036652642	Lmf1	76483.0	lipase maturation factor 1
ENSMUSG00000002280	13.2601565454973	12.6914844220909	14.668370277607	12.6234693146263	10.2845503664305	13.7028917239195	11.8847163497275	11.6476032233514	680.364958149421	-0.0214296858598761	0.123453574783362	-0.173584976356345	0.862191639895456	0.975399862445738	Ciao3	67563.0	cytosolic iron-sulfur assembly component 3
ENSMUSG00000002289	4.03841687601217	4.6252672468452	3.52056731131296	3.11614466680832	3.70332049719175	3.46414974030583	3.86804827034554	3.56424623052676	187.686470239768	0.164602140246397	0.198389998926993	0.82968970783134	0.406714242014154	0.793266055105146	Angptl4	57875.0	angiopoietin-like 4
ENSMUSG00000002297	15.4854656058025	15.4447175583808	17.0244259908307	15.4478666620624	12.2217272049845	14.9032566917015	13.8852069623021	13.0697233330207	793.555925592067	-0.0292101674530687	0.109743985391458	-0.266166454123893	0.790111017137534	0.958572596798162	Dbf4	27214.0	DBF4 zinc finger
ENSMUSG00000002307	75.3240010398468	119.851291102214	68.0250053331008	68.7343878055472	66.7522921040179	74.9460579484127	80.627242153602	76.0584333576253	3063.75624672509	0.163587345794771	0.126389549006424	1.29431070116768	0.195558121608408	0.610980286298096	Daxx	13163.0	Fas death domain-associated protein
ENSMUSG00000002308	8.68853241255511	7.30611202192148	7.17848427059312	7.2851779517579	7.94209747754823	5.12325225272717	8.88964208050935	7.77770330893364	165.864657738923	-0.108975431120981	0.228699303855124	-0.476500930628168	0.633717544501277	0.911710653405905	Cd320	54219.0	CD320 antigen
ENSMUSG00000002319	35.5930297524325	41.8969432029757	35.8965337594374	35.9879133192316	28.0528152220206	37.2626293103598	37.265181388421	37.8452317882977	1863.45635497615	-0.0495864872742132	0.108190806458855	-0.458324407564804	0.64671939127716	0.915465397603559	Ipo4	75751.0	importin 4
ENSMUSG00000002320	36.8149073425957	38.1628541764312	35.1358306907889	37.464362155215	34.6096220458089	33.9176896893811	41.6769842435495	38.6134404250146	1901.5919678557	-0.0914825317889371	0.0867702317037054	-1.05430779649549	0.291742020396491	0.714784020960406	Tm9sf1	74140.0	transmembrane 9 superfamily member 1
ENSMUSG00000002324	1.03436585894517	0.138866449233645	0.0230900426873254	0.0502405933092083	0.17551058806354	0.0834122270628021	0.151467082174135	0.753760412546975	7.97760032559328	0.347412520103529	1.17513372961012	0.295636582756239	0.767507632761875		Rec8	56739.0	REC8 meiotic recombination protein
ENSMUSG00000002325	58.6021631621674	70.0533803659636	65.2500537949304	59.9821692186122	51.446181885659	60.0957868389808	70.2108783033843	64.3989929817809	3556.60938288666	-0.118276025290683	0.0951764871504209	-1.24270215083432	0.213977611061281	0.637813253408106	Irf9	16391.0	interferon regulatory factor 9
ENSMUSG00000002326	12.9124991437757	14.8161223017944	11.0513304791932	12.540633565018	12.6104650370301	16.455269917108	11.2058581553477	13.2273769861605	518.311889213543	0.239817466627796	0.134938877393322	1.77723033761999	0.075530349891243	0.392905052085324	Gmpr2	105446.0	guanosine monophosphate reductase 2
ENSMUSG00000002329	48.890595444167	42.9441950226721	45.9095772766365	42.7783837134299	48.3686698394675	47.8473976443092	47.4326200311099	49.6630413117966	1835.46867298834	0.0169596481765179	0.0754471936232347	0.224788323621556	0.822143950038266	0.9682637166048	Mdp1	67881.0	magnesium-dependent phosphatase 1
ENSMUSG00000002332	22.9106009894566	17.411056348074	22.5007824302928	21.286254491034	23.0636027817065	23.0714470145451	22.7577100905961	19.0842373681353	617.093644664737	0.0047778646545345	0.126734099127997	0.037699914130522	0.969926944463413	0.994783443817816	Dhrs1	52585.0	dehydrogenase/reductase (SDR family) member 1
ENSMUSG00000002342	20.5359447307195	22.0308430736704	22.4596835579496	23.9489234932854	18.9144789938615	20.949756460363	17.6333232903518	24.2738316523368	786.889306041266	-0.0979310613483438	0.122733969252245	-0.797913258611187	0.42492082872341	0.806469427845498	Tmem161a	234371.0	transmembrane protein 161A
ENSMUSG00000002343	7.23554742551929	6.92253152634812	8.19054643012058	9.52894971177915	5.37124214067477	6.16319095393915	8.72649487610236	11.0374989410606	259.922614608109	-0.551273680462193	0.18262285474767	-3.01864561926757	0.0025390734532647	0.0473381487263278	Armc6	76813.0	armadillo repeat containing 6
ENSMUSG00000002345	36.7889796208546	36.3300760489007	40.5585091175658	45.7677955136639	43.0466814877628	41.3063165979028	48.1975113532753	40.655322416602	603.655778497531	-0.155634053124026	0.120223790640256	-1.29453623359563	0.195480262059728	0.610980286298096	Borcs8	72368.0	BLOC-1 related complex subunit 8
ENSMUSG00000002346	4.07271796393811	3.99154309291578	3.88485730206901	4.40837576812108	4.4974344327349	3.59169032647935	4.79501386292881	3.63882311452036	283.840454707459	-0.0500881729380179	0.170544603362095	-0.293695443600009	0.768990636329751	0.953466961149442	Slc25a42	73095.0	solute carrier family 25, member 42
ENSMUSG00000002365	9.70543226550747	12.0382342604491	14.5041342969643	15.5786972588615	8.0358981933487	8.93683526450629	8.89587028398797	9.66418462009891	892.325538435486	-0.302973176911129	0.113542527228282	-2.66836738891665	0.0076220861067951	0.0976959605407951	Snx9	66616.0	sorting nexin 9
ENSMUSG00000002372	58.2585932731195	52.8194088523841	52.7916242677685	54.9653693931794	47.7213368094862	47.7114323451132	49.9843294790406	51.1715534431333	2993.40365356822	-0.0214755979013568	0.0718707359830522	-0.298808654282056	0.765086047299721	0.952042853196083	Ranbp3	71810.0	RAN binding protein 3
ENSMUSG00000002379	61.8072855157987	56.554097360141	58.6573708563945	49.1595629974289	66.8352086317181	50.4216066473965	60.2533137083246	48.6132234097155	534.725269590892	0.123551565785659	0.138611612776873	0.891350755614856	0.372741027368854	0.767721841253069	Ndufa11	69875.0	NADH:ubiquinone oxidoreductase subunit A11
ENSMUSG00000002384	0.0	0.0135760436908904	0.0811156440713516	0.0276981432325301	0.0762158812298595	0.0506787126155303	0.10192768430237	0.0518517813107289	2.97992935941154	-1.13800014691357	1.44783550209826	-0.786000996152074	0.431866903541236		Bmp8b	12164.0	bone morphogenetic protein 8b
ENSMUSG00000002393	2.52699188835901	1.63791550770746	3.60141879298568	4.55902182584545	2.05332909449679	1.49647495049116	3.16297912958037	3.02825258364759	141.013208030536	-0.898425696397788	0.24279370396877	-3.70036653221186	0.0002152882867117	0.0076602442922524	Nr2f6	13864.0	nuclear receptor subfamily 2, group F, member 6
ENSMUSG00000002395	190.950567234178	158.743465151705	167.787540156829	143.975070517577	222.069024898486	206.189080998746	193.636580875573	221.060588493689	3253.35225809945	0.104347277448992	0.0754927140400868	1.38221653275816	0.166905225246673	0.574417441440896	Use1	67023.0	unconventional SNARE in the ER 1 homolog (S. cerevisiae)
ENSMUSG00000002396	8.34366790584188	8.5888623867062	8.07841978504703	9.4004878389026	8.68895773683484	7.71280768507729	10.5012168762242	11.4051911191055	495.002165987344	-0.232666819726173	0.136022880447761	-1.71049766745329	0.0871738843962058	0.423583808994382	Ocel1	77090.0	occludin/ELL domain containing 1
ENSMUSG00000002409	5.08754447703409	4.87313218812062	4.99316509901149	4.95074193574208	4.61645858716338	4.46938615262623	4.63480930847634	4.18918973967837	273.019400000096	0.02206899723071	0.154470479763487	0.142868703874684	0.886393875664691	0.981004254299075	Dyrk1b	13549.0	dual-specificity tyrosine-(Y)-phosphorylation regulated kinase 1b
ENSMUSG00000002413	4.25040698125783	6.0177496378191	5.92835560973918	6.4956202382244	6.3225069245448	7.5750835296515	6.42838151413774	5.99616969334426	1192.52370943653	-0.0624348218467973	0.12106406093967	-0.515717227409963	0.606051920676601	0.90085023323057	Braf	109880.0	Braf transforming gene
ENSMUSG00000002416	60.01871936719	53.658268155356	45.9029276543186	43.2872113000131	62.1287153381246	50.0124786063629	56.4732775797246	55.9790373820139	518.291173244137	0.169594301893508	0.136480837607961	1.24262354236618	0.214006590385078	0.637813253408106	Ndufb2	68198.0	NADH:ubiquinone oxidoreductase subunit B2
ENSMUSG00000002428	20.4378294781624	22.1531900724175	23.4433609959565	24.4591735684757	22.9282554785622	20.8094720552511	22.4270727698471	24.8220048603868	2164.07756802424	-0.14065800915874	0.0783212785532888	-1.79591053359833	0.0725087469126244	0.38442961697261	Hltf	20585.0	helicase-like transcription factor
ENSMUSG00000002455	39.8858684718653	40.2400237072424	41.3211561847779	46.270700157381	36.8400336946987	36.7937557878518	37.2943847211268	36.8681740531339	2925.60313856798	-0.0687121334026566	0.0701383569887594	-0.979665568922132	0.327251227235292	0.743223057442357	Prpf6	68879.0	pre-mRNA splicing factor 6
ENSMUSG00000002458	89.3306240748194	78.5883122569634	83.1970586085846	87.3724207955796	85.7700723828583	73.7635254043161	73.7826890990829	83.6171442706667	2374.17479957011	-0.0033238018705131	0.0867008713800191	-0.0383364298144657	0.969419445332509	0.994783443817816	Rgs19	56470.0	regulator of G-protein signaling 19
ENSMUSG00000002477	47.276263275447	50.7800463049393	44.8193321903734	40.2398019829795	49.9459825595798	47.9281468080682	54.3949956037695	47.5081613835437	782.698351976028	0.0738765578184511	0.114442375018758	0.645534993540129	0.518580548668443	0.85807288798973	Snrpd1	20641.0	small nuclear ribonucleoprotein D1
ENSMUSG00000002486	15.3463816966683	15.7854591113745	15.3998115029873	15.7189203981477	14.7803591064606	15.6017119752663	13.7972201998287	17.5291288798551	834.392707410513	-0.0218373176915278	0.110501023692891	-0.197620953740836	0.843341639402262	0.971957391108023	Tchp	77832.0	trichoplein, keratin filament binding
ENSMUSG00000002489	0.57347928938063	0.691778284548898	0.826095949911359	0.612272022358689	0.488276917214727	0.703185180869781	1.02294673074471	1.39682453779568	86.5771588553973	-0.598901313068559	0.316401568075349	-1.89285191192837	0.0583775657802603	0.345577577731151	Tiam1	21844.0	T cell lymphoma invasion and metastasis 1
ENSMUSG00000002496	26.3845463599879	25.4015084039761	28.1027635871168	23.6684347467037	22.7373529868154	22.8950088497342	26.3328260313998	25.9363564391257	1858.72091765844	-0.0947816601918222	0.0831972901083458	-1.13923975250144	0.254603169339886	0.679365495694686	Tsc2	22084.0	TSC complex subunit 2
ENSMUSG00000002504	0.0679904721541573	0.0606796088665618	0.0486680132887364	0.0689840221885413	0.0372320648900142	0.0514603464594612	0.0247853379908969	0.0	1.36394758913229	0.886193092047914	1.98799117469426	0.445773151978004	0.655761117250693		Nherf2	65962.0	solute carrier family 9 (sodium/hydrogen exchanger), member 3 regulator 2
ENSMUSG00000002524	112.3105817647	106.927807715286	103.619532704343	114.923813567508	100.320420745875	105.859536328652	112.040221784739	111.202491471851	4224.83720557513	-0.054976043287174	0.0694979757374402	-0.791045245617953	0.428917589057066	0.808581996542682	Puf60	67959.0	poly-U binding splicing factor 60
ENSMUSG00000002546	20.8377028357207	21.9010795037156	22.550701855505	23.2524805563067	18.9581416141672	20.4401285252756	18.5031949381348	19.9972015716049	1855.59401126743	-0.0333727334699273	0.0804315990589357	-0.414920676206794	0.678199973213713	0.928125358214418	Golga2	99412.0	golgi autoantigen, golgin subfamily a, 2
ENSMUSG00000002550	47.5747530153988	44.6520686355105	39.5317445126411	40.8291774198321	36.8249981534181	39.0994642736788	34.4284679068307	44.2672473802324	1480.48570570667	0.0728411111670919	0.104754017781084	0.695353865274324	0.486833565130517	0.842664930022349	Uck1	22245.0	uridine-cytidine kinase 1
ENSMUSG00000002578	0.471963627814691	0.406620130974208	0.111329346628545	0.152469457204365	0.479636269410243	0.406813009008266	0.331744573035211	0.0771185711414711	38.0883621187292	1.41561431592951	0.495759267065613	2.85544700819915	0.0042976294028289	0.0669799196186209	Ikzf4	22781.0	IKAROS family zinc finger 4
ENSMUSG00000002580	64.8885622806191	60.516242607873	57.8333546285057	54.65408648471	74.8077097674713	63.1373838124652	78.2291365503791	72.9044912320381	956.236225720779	0.0103491248901892	0.10931913160926	0.0946689270015441	0.924577799758621	0.98645782681747	Mien1	103742.0	migration and invasion enhancer 1
ENSMUSG00000002602	2.0171402916516	1.77882358864458	2.61686966093676	1.57531806700518	1.46858675538298	1.77270323055206	1.35626627643151	2.39652543423744	143.804410023915	-0.144004164971058	0.24821732182138	-0.580153568310131	0.561811062101072	0.880853314641956	Axl	26362.0	AXL receptor tyrosine kinase
ENSMUSG00000002603	74.9711762639885	69.7570968766718	74.9320200357793	83.3621647857137	52.7506978557729	56.1597745681414	65.0589121338523	56.97114529887	3284.55509070765	-0.146422634917368	0.0778335908511401	-1.88122677260783	0.059941077297238	0.350019166029342	Tgfb1	21803.0	transforming growth factor, beta 1
ENSMUSG00000002608	34.2014999354476	31.9380981439109	35.1158154043098	35.3747561496215	30.0541245632799	28.4131673608219	32.5447531071918	28.5535861616828	1939.498057271	-0.0781034530297692	0.080668314608832	-0.968204844845215	0.332942075770222	0.746991519125181	Ccdc97	52132.0	coiled-coil domain containing 97
ENSMUSG00000002617	1.90962862933805	2.1998322956115	2.66320494272092	2.19749422869338	2.15536515877421	2.48507742702447	1.76724534816492	2.56149600410649	170.034277344691	-0.0625410526383894	0.219982162851974	-0.284300562498212	0.776180055110421	0.954698605764966	Zfp40	22700.0	zinc finger protein 40
ENSMUSG00000002625	101.595597725067	90.9936799335295	91.1817563504963	91.4253456931582	85.1409405434076	94.3049218646211	93.3802125802797	107.64709763349	3756.93616444841	-0.0451430361047182	0.0839041128156088	-0.538031266761933	0.590555462831707	0.894335844503087	Akap8l	54194.0	A kinase (PRKA) anchor protein 8-like
ENSMUSG00000002635	17.7779410472251	12.9711638179785	14.1507362988076	13.5075892060206	15.260323572397	14.7584180708972	17.6215435291774	14.8019417277989	341.075296154227	0.0096502127398652	0.153880033908014	0.062712572221253	0.949995385916386	0.990532463357272	Pdcd2l	68079.0	programmed cell death 2-like
ENSMUSG00000002658	43.7700644309153	47.4470407249368	51.3024208000534	47.2432720788695	41.3615305693705	42.3940664243504	45.2580271713778	45.3829309800651	1821.63989504037	-0.111885890882945	0.0785728212605168	-1.42397700741806	0.154453128002341	0.557443355946777	Gtf2f1	98053.0	general transcription factor IIF, polypeptide 1
ENSMUSG00000002660	29.4347493780431	24.8641858389225	26.4594492775746	24.7209302248002	28.1956318922544	26.5961574570845	28.0168848852462	31.5186562279605	551.133500318333	-0.0211069106894569	0.121495104144637	-0.173726429867739	0.862080465331234	0.975399862445738	Clpp	53895.0	caseinolytic mitochondrial matrix peptidase proteolytic subunit
ENSMUSG00000002661	8.6398185945865	9.1883216389062	7.03399791359251	7.68534341869964	8.03700360111669	7.6360788556894	9.30701888717669	8.77557162653736	146.610522794103	0.0333300881310126	0.216641900372589	0.153848761821653	0.877728985119205	0.978774359242587	Alkbh7	66400.0	alkB homolog 7
ENSMUSG00000002668	127.428662243877	138.300494176065	125.64610487557	129.949727862838	131.815438868326	141.558941234112	120.917156096016	130.28790550803	6530.05229356847	0.0887304740700486	0.0629545985157668	1.40943594529995	0.158706301530741	0.565452117843705	Dennd1c	70785.0	DENN/MADD domain containing 1C
ENSMUSG00000002679	15.9717274382756	16.3616450460785	14.8834031066235	16.1225901856634	15.170832606206	15.2737424762752	15.9682044272057	18.8224057685128	298.740139422951	-0.0682906465982226	0.156194853371563	-0.437214448005978	0.661955832664418	0.921816757652456	Med6	69792.0	mediator complex subunit 6
ENSMUSG00000002699	82.1181430937952	82.5726914585714	92.4156311220894	96.4757832041554	72.4624073082898	74.0993815969265	78.5879818560312	76.6470597563819	6019.8941570387	-0.140256872035749	0.060809530930036	-2.30649488477589	0.0210829956240701	0.189616737783587	Lcp2	16822.0	lymphocyte cytosolic protein 2
ENSMUSG00000002718	24.4980006726024	24.6591971470599	25.7783990356317	27.9576957927452	20.8200069891625	21.3354534445609	21.6956359223782	23.4751062025698	1869.54128275524	-0.113940617165208	0.0767161714588486	-1.48522293277274	0.137484779047113	0.527295029268647	Cse1l	110750.0	chromosome segregation 1-like (S. cerevisiae)
ENSMUSG00000002728	26.921015969826	41.8756508186764	33.2269877989789	27.2418166907624	33.5779308295218	39.3982414784232	33.7297306220015	36.1712056344126	765.535808551034	0.112842808430945	0.142216530866971	0.793457748849871	0.427511176419714	0.808307286358278	Naa20	67877.0	N(alpha)-acetyltransferase 20, NatB catalytic subunit
ENSMUSG00000002731	2.19178761742708	2.57554926637902	2.03770373566889	1.54721370651456	2.16855736321222	2.36949349623882	1.83530064734073	2.1619496822478	77.7438576898733	0.301731655095023	0.288171764797143	1.04705488862667	0.295074263584241	0.718024366568061	Prkra	23992.0	protein kinase, interferon inducible double stranded RNA dependent activator
ENSMUSG00000002732	1.31809907740825	1.41105196120493	1.31241280993716	1.43147450144129	1.95679095623936	1.0328242144089	1.45463476124314	1.23008693273555	19.7584214952022	0.0709382036601712	0.552239334066895	0.128455543247447	0.897788478031164	0.982222996258594	Fkbp7	14231.0	FK506 binding protein 7
ENSMUSG00000002733	19.455479229179	19.11840826447	20.6354157042364	20.4318225209509	15.9263484416228	16.7526783199298	17.7115509119154	17.6055331879738	1107.51377449113	-0.101237338800539	0.0870818898251413	-1.16255330475511	0.245010785624693	0.671638526754344	Plekha3	83435.0	pleckstrin homology domain-containing, family A (phosphoinositide binding specific) member 3
ENSMUSG00000002741	38.9112298823984	38.8298384017084	38.6974453431165	36.3700237816176	42.3784220512903	39.1611998611971	44.6780001739049	36.9960292908238	2203.37572672821	0.0246649141417742	0.0850729257888768	0.289926717731379	0.771872301268959	0.953466961149442	Ykt6	56418.0	YKT6 v-SNARE homolog (S. cerevisiae)
ENSMUSG00000002748	32.2413547463157	38.9198621109564	36.3548978560836	41.9987972397338	35.4521389273546	37.6289349756028	41.6697234331706	40.0826217112983	5950.57924912802	-0.151474915107195	0.0599250948182481	-2.52773759585389	0.0114800117681359	0.127861266295691	Baz1b	22385.0	bromodomain adjacent to zinc finger domain, 1B
ENSMUSG00000002763	23.9207234383573	23.6552045503505	22.2375065616714	26.833130567787	25.7151770044919	22.0674765640668	25.3716260312985	24.580131081941	1955.65555571536	-0.0522124195176188	0.0867207395072306	-0.60207534915296	0.547123982473885	0.873541362057032	Pex6	224824.0	peroxisomal biogenesis factor 6
ENSMUSG00000002767	38.0435565867902	39.7915159115988	33.0178778352521	35.8293450862483	37.9262472911877	31.5719171802406	33.9099606379873	31.1762292124745	744.284446174704	0.13592762530522	0.110769226139879	1.22712444640149	0.219775820874544	0.643367437018219	Mrpl2	27398.0	mitochondrial ribosomal protein L2
ENSMUSG00000002768	41.8099489464841	35.2747701473196	41.4702645817659	34.1266934949395	44.0967683220317	41.2484676075027	50.6882693048023	44.8086461310359	759.332594965084	-0.0675065941645945	0.108492458637823	-0.622223839446295	0.533794692465045	0.868152458000812	Mea1	17256.0	male enhanced antigen 1
ENSMUSG00000002769	0.227395798199514	0.203935545140629	0.126999059745947	0.783284101260642	0.238830461589748	0.192945739973495	0.322853992159773	0.127856330336	4.11357839855728	-0.313479326707227	1.19562253321258	-0.262189209386111	0.793175572144377		Gnmt	14711.0	glycine N-methyltransferase
ENSMUSG00000002771	0.204501652613596	0.224607125216807	0.158037370479176	0.0718984488725198	0.0664982175055472	0.132745875455169	0.19625559285525	0.0407236851495733	18.2491945332048	0.371447473475386	0.683856133692682	0.54316610639967	0.587015440578025	0.894024314990594	Grin2d	14814.0	glutamate receptor, ionotropic, NMDA2D (epsilon 4)
ENSMUSG00000002778	31.5982124122107	33.8467059626939	35.0229620032867	34.8767829422007	29.6793319163178	31.6548412172668	26.4118919372865	27.9375193800835	1075.05694124635	0.0392303150451463	0.0995037633009422	0.394259611332457	0.693389378820654	0.932893238492288	Kdelr1	68137.0	KDEL (Lys-Asp-Glu-Leu) endoplasmic reticulum protein retention receptor 1
ENSMUSG00000002781	5.09623633092149	5.92529830746501	4.4324830280139	4.40849415245884	5.7242785097024	7.21473484441351	5.69987275835073	5.60659980150962	216.846401896502	0.253619519127985	0.18016173742785	1.40773242281566	0.159210317272109	0.566038705931721	Tmem143	70209.0	transmembrane protein 143
ENSMUSG00000002791	0.123630903758968	0.156098824016123	0.0427866386129238	0.158817563274893	0.130035513953523	0.0324109475845788	0.619797020594342	0.0165858089562068	5.6551668326522	-0.722181991553385	1.27637619519951	-0.565806534366228	0.571525303983074		Pdxk-ps	435518.0	pyridoxal (pyridoxine, vitamin B6) kinase, pseudogene
ENSMUSG00000002797	32.9781795937831	29.3798675651594	28.8343915559973	26.5910918150496	30.2257628700015	24.7421896293992	16.1947349434173	34.3136721060256	730.513650061716	0.147758198179758	0.181534031266309	0.813942141586655	0.415678097330294	0.800143378778408	Ggct	110175.0	gamma-glutamyl cyclotransferase
ENSMUSG00000002799	2.37883367404202	1.90892004782209	2.05582095946266	1.37663824417949	3.80104755899118	2.92038827937074	6.14992497393109	3.23462469391374	199.382708924786	-0.0733466940540591	0.256675588651462	-0.285756407297681	0.775064698372642	0.954698605764966	Jag2	16450.0	jagged 2
ENSMUSG00000002803	22.789207659336	21.1482256412613	23.023336573254	22.4358333227242	23.4562994313787	19.6468666277446	21.4494868643085	23.5399763672511	901.947309591093	-0.0562435549319897	0.103734438885532	-0.542187874501861	0.58768908756634	0.894072876485506	Btbd6	399566.0	BTB (POZ) domain containing 6
ENSMUSG00000002804	32.3868497211871	25.7866534133621	30.1254585923845	27.2779424070358	29.5670302151534	26.0279029129463	29.9835559221816	26.3688721683043	532.643027502042	-0.0045664481988148	0.122988198102729	-0.0371291576692633	0.97038202359347	0.994783443817816	Nudt14	66174.0	nudix (nucleoside diphosphate linked moiety X)-type motif 14
ENSMUSG00000002812	74.0212652238343	77.5107136221036	88.8088789198513	84.0627139636681	69.2208782369339	72.7878699997915	69.4175485847857	68.7436029829478	4821.51571642953	-0.074839976277939	0.0725099778154668	-1.03213348745468	0.30200958820183	0.724638362772347	Flii	14248.0	flightless I actin binding protein
ENSMUSG00000002814	8.00698374347269	7.92614196161186	8.40707054229467	8.44270577203578	7.94709618321007	8.10940848714574	7.23418177563118	9.59470379472624	707.791196577387	-0.0734410974975046	0.119606915244581	-0.614020496618668	0.539201782925571	0.870008053767918	Top3a	21975.0	topoisomerase (DNA) III alpha
ENSMUSG00000002820	21.4192327028867	22.4654034147864	22.376718064299	20.8739424398436	21.4444681278928	21.3081906049339	18.3726209912883	20.2263150924621	1386.86852632086	0.0859052889703886	0.0874518315491449	0.982315492410388	0.325944444495145	0.742449618826409	Atg4d	235040.0	autophagy related 4D, cysteine peptidase
ENSMUSG00000002825	29.2907047711752	28.9694482616442	26.8882661788999	26.5589977984214	27.5937509020032	26.7423214544252	35.4871155870074	28.1363365819725	588.855571423941	-0.052193757010092	0.132282761899534	-0.394562044673154	0.69316612940878	0.932820541069223	Qtrt1	60507.0	queuine tRNA-ribosyltransferase catalytic subunit 1
ENSMUSG00000002831	0.0086240064578585	0.0	0.0165361635100458	0.0	0.0509003805307274	0.0437496720341069	0.0060952697590281	0.0383455248428004	3.10572891161412	0.470577705741866	1.54988703469021	0.303620647962852	0.761416918968389		Plin4	57435.0	perilipin 4
ENSMUSG00000002833	69.689460167896	71.2517573447442	66.3298648367788	58.695831432301	58.0170186602743	59.2320466197501	57.1115785948436	52.3464096563777	2589.81125636834	0.137945759390547	0.0752506916260238	1.83314938919234	0.0667803579859366	0.370653209902809	Hdgfl2	15193.0	HDGF like 2
ENSMUSG00000002835	2.1219534297965	2.54299522594575	2.74437717637192	1.83586874184801	1.91426165096799	2.97735388650431	2.68543214525318	3.09753065528622	251.365394284014	-0.0933394302813984	0.209165192103316	-0.446247434110805	0.655418522449708	0.918874269158654	Chaf1a	27221.0	chromatin assembly factor 1, subunit A (p150)
ENSMUSG00000002844	20.7676747989803	17.2416202452833	19.0352828377237	18.7811582998558	18.8369018531701	16.9558862906654	17.1509506268132	17.7100986593262	1328.68865179616	0.0190706211386243	0.0897257128884908	0.212543545486508	0.831683009338564	0.969562597235972	Adprh	11544.0	ADP-ribosylarginine hydrolase
ENSMUSG00000002845	16.3987072236886	19.958611191755	18.4068145485553	21.493538763691	20.0222015483737	19.8716430408088	20.5660171362241	17.3750704646988	576.955499183326	-0.0302217367378629	0.121440939002294	-0.248859544286725	0.803469429909706	0.96238505204551	Tmem39a	67846.0	transmembrane protein 39a
ENSMUSG00000002846	10.6937887235301	11.2441914738502	11.1237552875511	10.0929340169802	10.4059420259581	9.52932948241158	12.2735707075728	11.4437774109793	392.413594357355	-0.100959239534773	0.142116806441851	-0.710396201986723	0.47745847773859	0.836732216478206	Timmdc1	76916.0	translocase of inner mitochondrial membrane domain containing 1
ENSMUSG00000002870	30.7479657195141	38.1937976577122	33.01897288812	33.5826037594628	27.0472750004607	27.6874896106821	31.3256829658818	27.052982542753	2586.32407838239	-0.0248614048730549	0.0844643356583137	-0.294342040096397	0.768496551329375	0.953466961149442	Mcm2	17216.0	minichromosome maintenance complex component 2
ENSMUSG00000002871	51.394991308449	46.6500529351594	49.883187733302	54.9905612430534	48.0248759547665	39.6577934098903	31.0008616304863	58.2890074506055	1146.19419509996	-0.06035428037047	0.157041322841723	-0.384321013592704	0.700740535116311	0.935781067214075	Tpra1	24100.0	transmembrane protein, adipocyte asscociated 1
ENSMUSG00000002881	32.232786684359	31.7606309109019	37.0015867279115	35.8923428869454	33.0882340504583	29.3202204503484	29.976828983668	32.8806219275106	2907.02343543919	-0.098893409827023	0.0793110768167419	-1.24690539829044	0.212432187127259	0.636104729093137	Nab1	17936.0	Ngfi-A binding protein 1
ENSMUSG00000002885	177.544878919325	186.11137172051	196.175869538984	247.41240084852	174.061706013945	167.433739327014	179.138476968457	178.676739720881	11560.9546780918	-0.172484950972275	0.070240976338354	-2.45561721894934	0.0140642876246736	0.145131865325416	Adgre5	26364.0	adhesion G protein-coupled receptor E5
ENSMUSG00000002897	71.4397275501894	68.623626885084	61.2866893010526	73.6859340076808	67.4935997151566	64.6094926412426	65.4356343102575	56.7670785365169	7667.39151597765	0.0856070337555633	0.0746778009655306	1.14635182944229	0.251649605569762	0.678602292792804	Il17ra	16172.0	interleukin 17 receptor A
ENSMUSG00000002910	14.184774084828	16.9623730017088	12.8384652151635	15.0517077278654	12.4119313478529	13.6043519755714	10.7835224142424	13.9329600883607	540.061926570834	0.116206776155895	0.129133491475559	0.899896493373209	0.368175336432475	0.76537874623586	Arrdc2	70807.0	arrestin domain containing 2
ENSMUSG00000002948	35.6102286661007	38.9160247768859	42.3455655639954	40.3797380577291	39.7257045225817	40.3916938938208	36.3699243177565	38.9786204521852	3169.2406066703	-0.0307113305389537	0.0792788144612759	-0.387383826910716	0.698472075204862	0.93486938503947	Map2k7	26400.0	mitogen-activated protein kinase kinase 7
ENSMUSG00000002949	47.0826868959996	52.2342826310842	44.5645724054023	46.4224928507886	49.1870500999183	52.5218626979643	44.229872165522	53.939516696837	1805.59094549123	0.0879678338982212	0.089190812583908	0.986288064316756	0.323991775110382	0.740748658808285	Timm44	21856.0	translocase of inner mitochondrial membrane 44
ENSMUSG00000002957	16.5887009497474	16.3409577410005	16.0977763389969	18.572303962521	15.4070515673236	16.6203913257893	15.8887009528623	15.9393038308249	1903.59095702298	-0.031576973540519	0.0803080373836252	-0.393198172552496	0.69417311933883	0.932893238492288	Ap2a2	11772.0	adaptor-related protein complex 2, alpha 2 subunit
ENSMUSG00000002963	47.2353802874504	37.6148510236342	37.4407256332336	34.34926370468	39.6244836330977	35.6955049652443	44.8903878211627	43.9140124272368	1487.17273194914	-0.0038757447880823	0.109745065048359	-0.0353158913011214	0.971827851809253	0.994783443817816	Pnkp	59047.0	polynucleotide kinase 3'- phosphatase
ENSMUSG00000002968	33.5695108913635	33.3581635108354	39.0380616810581	35.7464307354199	31.220006610558	30.9349296002898	31.077390770858	34.878338755393	1701.37869129232	-0.121558256518377	0.0817536088345708	-1.4868855118598	0.137045051399196	0.527209736313721	Med25	75613.0	mediator complex subunit 25
ENSMUSG00000002980	0.0	0.0592456338221184	0.0	0.0	0.485242400023769	0.0	0.0842332208629735	0.0159377803132867	2.42145293878004	2.04475316127095	2.0714796413071	0.98709787945621	0.323594657241737		Bcam	57278.0	basal cell adhesion molecule
ENSMUSG00000002981	33.2214919098017	33.4084133192202	32.0070276203746	32.3001956603314	28.5024378887868	28.5967859280587	33.6604765557991	25.5733285239991	2239.15210216591	-0.0004421131656032	0.0937587569257543	-0.0047154333109743	0.996237642506548	0.998557909235063	Clptm1	56457.0	cleft lip and palate associated transmembrane protein 1
ENSMUSG00000002983	27.1827078940958	28.6529802812275	24.9976106245176	27.9872021851901	20.2610500067289	26.8717266935814	25.1982915979456	27.5864904749206	1359.29533208377	-0.0435813460573118	0.1096363398295	-0.397508217850823	0.690992727738549	0.932258698187997	Relb	19698.0	avian reticuloendotheliosis viral (v-rel) oncogene related B
ENSMUSG00000002984	40.7355414357818	41.2941219854323	38.6523517291729	39.4787989419407	34.0241920543977	37.7118759978246	40.8271324332368	36.6579357567787	1336.68275874355	-0.0206421254164913	0.0924348824305438	-0.223315320728643	0.823290104111274	0.968623565748764	Tomm40	53333.0	translocase of outer mitochondrial membrane 40
ENSMUSG00000002985	4.82566748747397	5.65981121367098	4.48407631015516	4.46355718171812	5.28659558601619	3.82488998028934	3.13255658303828	5.0829011049798	106.983037324029	0.18754076049128	0.268415685174862	0.698695235969927	0.484742511837887	0.84111998538462	Apoe	11816.0	apolipoprotein E
ENSMUSG00000002996	29.691349355603	27.8759907825309	26.6659412452905	27.7412773086116	30.9992099534135	27.2339930832369	28.9074018929882	27.2956196338864	1664.07983117007	0.065414858830733	0.0842690799212702	0.776261695177495	0.437594485034128	0.813837278811355	Hbp1	73389.0	high mobility group box transcription factor 1
ENSMUSG00000002997	0.677549037448215	0.734171901426255	0.799581262964487	0.724232675876027	0.490342161667881	0.909218615604884	0.65290821210259	1.19013203761944	55.6336652027357	-0.246283007187401	0.374398308370074	-0.657810149462433	0.510660131786064	0.854858269599311	Prkar2b	19088.0	protein kinase, cAMP dependent regulatory, type II beta
ENSMUSG00000003031	83.0750199991363	76.3724410294621	95.6390234597098	91.6158045328302	79.4010958222231	74.3100809347812	76.9491597523078	84.8668746793728	5940.32380547879	-0.153493815513065	0.0689018984338142	-2.22771533153775	0.0258995039846715	0.21598567604217	Cdkn1b	12576.0	cyclin-dependent kinase inhibitor 1B
ENSMUSG00000003032	0.371979118736683	0.412089036339959	1.37811052333971	1.38056741358742	0.344471540289418	0.245424057526388	0.464309024867959	0.87559761566638	43.5069256231361	-1.49541415556196	0.422501170978252	-3.53943197861323	0.0004009890951489	0.0123349532651257	Klf4	16600.0	Kruppel-like factor 4 (gut)
ENSMUSG00000003033	63.1950298141034	66.2616613730713	68.3797310905436	68.1045042028101	57.4629544361325	61.9357845493167	61.4512619146715	56.9905721106423	2620.77114045255	-0.0323421347374671	0.0732416546562245	-0.441581158826516	0.658792320532759	0.920075704643123	Ap1m1	11767.0	adaptor-related protein complex AP-1, mu subunit 1
ENSMUSG00000003037	147.895324213147	148.74312876226	169.776040996013	177.160668211007	142.909518420962	138.664834088752	160.777059124574	158.645566277855	7075.92493749993	-0.203838242093126	0.0566655137167277	-3.59721863834357	0.0003216381152087	0.0104673594420251	Rab8a	17274.0	RAB8A, member RAS oncogene family
ENSMUSG00000003038	114.786981434257	111.846348903617	101.884266368957	80.471538285667	134.358872392724	130.785480468073	142.594997531857	117.221413783989	3182.70883315937	0.175478590831994	0.0944980374832173	1.85695486917555	0.0633175751962032	0.360122082626999	Hmgn2	15331.0	high mobility group nucleosomal binding domain 2
ENSMUSG00000003039	44.2187749102387	44.3793545477914	42.8567362385807	44.7415910407866	48.6340780219266	40.6739595601091	48.2033866987351	52.4280856435081	2914.76532538508	-0.0784205239815998	0.0846298799431286	-0.926629271296361	0.354119051675315	0.755882091269194	Fam32a	67922.0	family with sequence similarity 32, member A
ENSMUSG00000003062	14.002071280052	10.8235904943831	11.8024608399287	12.3112808557964	12.9187393054716	13.271263931747	15.0835934546712	12.7712565490062	380.335919133139	-0.0319138462461731	0.145571071930041	-0.219232061858487	0.826469281166729	0.9686637571285	Stard3nl	76205.0	STARD3 N-terminal like
ENSMUSG00000003068	76.7740683960217	68.8228499525656	79.4387083129273	78.3023585363475	65.4473224110655	64.1798787666308	70.4070719825152	76.9714288316203	3308.79688400461	-0.151750560033075	0.0696452006100761	-2.17890908065129	0.029338423061088	0.233152220907741	Stk11	20869.0	serine/threonine kinase 11
ENSMUSG00000003070	0.148405259346979	0.134591814242253	0.308374642999942	0.101688458121303	0.288537735151668	0.323559335835074	0.097273435217348	0.349605668610109	11.1478773448684	0.0805524476241728	0.775591604957426	0.103859359886437	0.917280958743959	0.984656462793294	Efna2	13637.0	ephrin A2
ENSMUSG00000003072	183.850070418608	177.943414157062	178.686828977182	169.557776099527	149.276000011315	123.924651918934	145.665511734324	140.489744249999	3064.07773164999	-0.0054970978670344	0.0801310970964323	-0.0686013054384998	0.945306979727289	0.989208080090759	Atp5f1d	66043.0	ATP synthase, H+ transporting, mitochondrial F1 complex, delta subunit
ENSMUSG00000003099	83.277447215244	78.1474153808458	89.5469999328309	74.4548434983179	73.7931928560743	75.8281347062209	77.5910230406874	80.979667044331	2918.67854092399	-0.0504444195478411	0.0700784173887365	-0.719828178596238	0.471630792973468	0.833684159325764	Ppp5c	19060.0	protein phosphatase 5, catalytic subunit
ENSMUSG00000003119	20.1497384348256	23.1640983469385	26.7056723911492	27.3847687937524	24.5008741698983	24.764763920464	26.2225822016288	25.6777296037168	2923.55332106409	-0.198248299187453	0.0785934758042989	-2.52245236845231	0.0116539731785276	0.128878505511737	Cdk12	69131.0	cyclin-dependent kinase 12
ENSMUSG00000003123	4.21762726776816	4.0403659185756	2.94200630496144	4.01649990115079	4.23962734382286	5.95570096625914	5.89372157902502	2.90098313172075	273.384542767075	0.23949694555647	0.227024901516252	1.05493689880238	0.291454185109989	0.714472385067533	Lipe	16890.0	lipase, hormone sensitive
ENSMUSG00000003131	33.8282343843277	33.1946867179778	33.078242613524	29.1921231413343	30.7014280321737	32.035327611497	35.507104591076	36.7911613019012	1978.00309914127	-0.0479565812008316	0.0897554033915974	-0.534302998913614	0.593131917719388	0.895727567037111	Pafah1b2	18475.0	platelet-activating factor acetylhydrolase, isoform 1b, subunit 2
ENSMUSG00000003134	0.0826968623665187	0.0788810862204978	0.0680115377131423	0.0636474912720033	0.0	0.155175494688171	0.10586439087736	0.242231978554446	9.76817385685897	-0.42942222714951	0.954547660003121	-0.449869865217737	0.652804277518645	0.91790236298362	Tbc1d8	54610.0	TBC1 domain family, member 8
ENSMUSG00000003135	13.5416912604705	13.2859523135596	14.1790535503548	13.4664611180207	16.2551299863732	10.7622879761465	13.3494242447653	13.1460811471233	1028.38202394622	-0.0082283091619701	0.125103096475079	-0.0657722262183121	0.947559168608572	0.990088375733429	Cnot11	52846.0	CCR4-NOT transcription complex, subunit 11
ENSMUSG00000003153	22.0233455383872	21.400317936051	18.3650542620877	19.9285873670072	19.6078067595743	20.4551824275846	15.9975220220157	16.2806960179291	1829.00228658894	0.246595127971664	0.0794336724227168	3.10441555137191	0.0019065534564406	0.0380149167838245	Slc2a3	20527.0	solute carrier family 2 (facilitated glucose transporter), member 3
ENSMUSG00000003154	14.4905120514219	14.1201380698076	16.4188573150243	17.1955780146981	13.6404588419706	12.9193932673913	13.8735320886718	13.4583218496762	1862.77798655971	-0.137086811119937	0.0816137323614767	-1.6797027553251	0.0930151634421662	0.436482728161511	Foxj2	60611.0	forkhead box J2
ENSMUSG00000003161	199.328157500865	190.88205785951	203.463265762918	199.088587923117	211.870893866867	207.757378621468	231.611149150357	233.405356227407	4738.37920522335	-0.0969754550594061	0.0616355025138341	-1.5733700725104	0.115633152553495	0.487493345516914	Sri	109552.0	sorcin
ENSMUSG00000003166	26.4437706175155	27.4342628012851	26.9802151304758	29.2431006870571	24.9746278459981	24.8536763111245	28.6107643720381	27.5300709886573	2569.82788818634	-0.116709661575746	0.0704323970791681	-1.65704514421909	0.0975103483496152	0.446186755153949	Dgcr2	13356.0	DiGeorge syndrome critical region gene 2
ENSMUSG00000003184	127.268405639514	122.861609500937	115.304334355251	117.408927173349	112.995787204178	121.64558391401	116.303107854808	134.889885257856	3008.07024102022	0.0021905346080997	0.081932722654614	0.0267357721936563	0.978670481237859	0.996979941055231	Irf3	54131.0	interferon regulatory factor 3
ENSMUSG00000003190	21.1981602624157	19.260757718131	18.1351211054023	21.2043968868187	14.0183918481475	19.0989455188006	16.4710596980403	19.3924847872994	443.730369501831	-0.0381229532911722	0.151601776666803	-0.251467721087203	0.801452515359146	0.962196471131482	Bcl2l12	75736.0	BCL2-like 12 (proline rich)
ENSMUSG00000003198	11.3546408749382	10.7177978143969	10.4826756692566	9.71890581339847	10.0140582089259	10.401974938771	9.83323418221469	10.3742059557373	367.69276200996	0.0712223763909075	0.135547667267428	0.525441550022321	0.599276275726111	0.897875926516763	Zfp959	224893.0	zinc finger protein 959
ENSMUSG00000003199	62.6439052812773	60.7468407468823	58.2150528039634	60.7128808679299	52.89428002023	50.8909045692673	55.9913494885161	59.8720515395683	1906.11450769305	-0.0530308733134038	0.0829639040152179	-0.639204168883813	0.522690120443822	0.860887654374662	Mpnd	68047.0	MPN domain containing
ENSMUSG00000003200	68.5645905148728	68.2409974880189	66.0524313590417	64.0895037953577	61.0560405753427	62.9225415611797	61.1262774993541	62.2304722479027	3187.71846490598	0.0397366438067466	0.0652081222246534	0.609381813968618	0.542271389337747	0.871512388653394	Sh3gl1	20405.0	SH3-domain GRB2-like 1
ENSMUSG00000003208	12.4239055777459	11.3119916319426	12.9520569535322	12.0661584777694	9.8053956779059	10.6309305660099	12.6229179848634	11.8531934231628	450.630864660047	-0.168464225877828	0.127798838888069	-1.31819840730615	0.187437238558097	0.601763934687766	Yju2	72886.0	YJU2 splicing factor
ENSMUSG00000003226	16.1637345125374	22.2705695222437	21.4111741752133	22.6870884400937	26.3000785747858	28.6147379994116	26.3243261817161	24.4037442575739	5787.05373708178	-0.0490902225600943	0.0889096854606362	-0.552135825312626	0.580855298453179	0.890231133386258	Ranbp2	19386.0	RAN binding protein 2
ENSMUSG00000003228	0.620345666311297	0.374928318674925	1.07491545158506	1.0986049455154	0.731764298584408	0.636726248775378	0.517028606258864	0.728948345091651	92.656863072846	-0.499321115163787	0.333733062789134	-1.49616915684281	0.134609579835049	0.523366579979951	Grk5	14773.0	G protein-coupled receptor kinase 5
ENSMUSG00000003233	14.5767609039355	16.9738650940852	16.1479501714017	19.620597069124	16.4242849798465	15.939011021662	15.5243763829358	15.951615127329	1357.96029104292	-0.0690020699250153	0.0886705556350545	-0.778184702135062	0.436460133989272	0.812910045759193	Dvl3	13544.0	dishevelled segment polarity protein 3
ENSMUSG00000003234	30.2516860906437	41.2015128861293	41.8276972670747	40.3953202117687	34.1949874006428	30.0029378996664	34.5268143984656	41.5369834815014	1629.17645165575	-0.230888967726864	0.105019250426514	-2.19853947527863	0.0279106846865951	0.22666601690398	Abcf3	27406.0	ATP-binding cassette, sub-family F (GCN20), member 3
ENSMUSG00000003235	26.2338110496415	24.8093635510139	25.7859322679291	29.2981312444202	25.0042555692663	23.7608425414758	26.6346919579009	26.6908962322646	1376.91875911336	-0.119348500174964	0.0864804345115833	-1.38006360454835	0.167567062066987	0.575507672885407	Eif2b5	224045.0	eukaryotic translation initiation factor 2B, subunit 5 epsilon
ENSMUSG00000003269	49.2870083355385	46.1915320419119	45.1095639054524	48.5618357660694	48.0793703694041	46.2679743082346	52.2680050665567	45.123102159282	1409.92797357439	-0.0094614158463449	0.0903882904955599	-0.104675238291067	0.916633510981217	0.984656462793294	Cyth2	19158.0	cytohesin 2
ENSMUSG00000003271	2.00229162258246	1.54291595004304	1.82608413814935	1.69666380346143	1.53758701450791	2.06130342890314	1.43478187939529	3.34583423749348	43.6918320120973	-0.195431378764442	0.414601807446943	-0.471371265764324	0.637375631793306	0.912935027042036	Sult2b1	54200.0	sulfotransferase family, cytosolic, 2B, member 1
ENSMUSG00000003271	2.00229162258246	1.54291595004304	1.82608413814935	1.69666380346143	1.53758701450791	2.06130342890314	1.43478187939529	3.34583423749348	43.6918320120973	-0.195431378764442	0.414601807446943	-0.471371265764324	0.637375631793306	0.912935027042036	Sult2b1	545963.0	predicted gene 5897
ENSMUSG00000003273	2.06013740787638	2.06576744792022	1.3211070285967	1.57981992354625	4.55264825390841	2.66046644743913	1.56318783509892	1.44057866545953	59.8649896298699	0.896155497770927	0.358322062454657	2.50097772833714	0.0123850966812694	0.133377195333477	Car11	12348.0	carbonic anhydrase 11
ENSMUSG00000003282	1.20154366706369	0.780841462916485	0.992786686978883	0.951135131944343	1.13597666191576	0.66333295061774	0.567223396965946	0.794569042296183	75.5319548547403	0.195485364402953	0.322317178294744	0.606499986867565	0.544182791068026	0.872507980334551	Plag1	56711.0	pleiomorphic adenoma gene 1
ENSMUSG00000003299	47.9606240570374	43.7188214379239	45.1611346643483	43.9590508722644	40.9843550807924	37.6057390672617	38.7153731758712	40.7533188599996	1343.95558871049	0.0112779813714695	0.0852197968064042	0.132339923282027	0.894715430849127	0.981678150959617	Mrpl4	66163.0	mitochondrial ribosomal protein L4
ENSMUSG00000003308	27.7834887827075	33.2097118908863	30.5108694640512	30.8618939626256	25.4446148262674	27.906422925818	30.0707406882134	29.4412123283071	2269.25274542592	-0.0856116619333785	0.0810552290447689	-1.05621392897543	0.290870488460692	0.713565899527672	Keap1	50868.0	kelch-like ECH-associated protein 1
ENSMUSG00000003309	1.19028448958273	0.89453297244319	1.80254161369889	1.7815569897658	1.2864874533583	0.928225800250731	2.1721381888228	2.25298183044397	55.4447832230486	-0.89898843856905	0.338290395896069	-2.65744593838615	0.0078735217443261	0.0996574630826619	Ap1m2	11768.0	adaptor protein complex AP-1, mu 2 subunit
ENSMUSG00000003316	21.1493422980728	23.6623243933806	27.9481613629351	28.6917789637479	25.603961784907	25.7063768107656	28.5598307518355	27.2308552047698	4609.26851411711	-0.22959437342375	0.0715006221554328	-3.21108217666473	0.0013223611404672	0.0301611362346238	Glg1	20340.0	golgi apparatus protein 1
ENSMUSG00000003344	23.0636687794263	21.2456958833465	21.462443468116	21.5426093569561	21.8049270964176	18.1968580524615	23.395198994296	20.1815554152329	1087.2784445741	-0.0416626070825602	0.105379539883623	-0.395357648444574	0.692578960062807	0.932623171888032	Btbd2	208198.0	BTB (POZ) domain containing 2
ENSMUSG00000003345	125.490159540948	123.272094455629	121.200362544822	125.74917972585	126.606045647627	115.114049908102	125.668052100069	137.361283770636	5933.90065650752	-0.0558144080759364	0.0688833096207481	-0.810274773137856	0.417782270810897	0.800699344933898	Csnk1g2	103236.0	casein kinase 1, gamma 2
ENSMUSG00000003346	55.4415621010226	46.0057381700384	50.1775174627213	48.0071904131786	46.8116459114588	38.6837968887666	52.1689057996489	46.3639136186234	1604.77388030323	-0.0822346708067472	0.100864829849274	-0.815295786743841	0.414903019893828	0.799198930914298	Abhd17a	216169.0	abhydrolase domain containing 17A
ENSMUSG00000003348	93.6596475246603	94.2932864784242	97.5902339655006	109.6312563259	92.7003537897565	94.3458528544048	98.2028215132263	92.8310099653431	5910.36457892528	-0.0845564164115593	0.0642039835890696	-1.31699641805333	0.187839825224803	0.601763934687766	Mob3a	208228.0	MOB kinase activator 3A
ENSMUSG00000003352	0.16982526095756	0.462464231882641	0.0364759249532005	0.0777102080363888	0.0728666191564463	0.124274529756528	0.0824528072872918	0.0	7.75247603281558	1.81344689232731	1.01377121451103	1.78881276797939	0.0736449739771409		Cacnb3	12297.0	calcium channel, voltage-dependent, beta 3 subunit
ENSMUSG00000003355	0.176706627488975	0.273531292995516	0.339370008963846	0.0594358164794302	0.0	0.064930679108788	0.513517570567332	0.400466292794143	3.66223090096251	-1.73072746219313	1.46775555426979	-1.17916601109656	0.23833207740899		Fkbp11	66120.0	FK506 binding protein 11
ENSMUSG00000003360	69.6572476376764	76.264014738706	68.3438881519124	76.6361945284283	58.2211480636978	71.2929891169518	71.5189437633562	67.9573757945442	4473.78252924649	-0.0485379236101348	0.0787187274986365	-0.616599444026525	0.53749896134308	0.869600147832475	Ddx23	74351.0	DEAD box helicase 23
ENSMUSG00000003363	78.4120483747815	70.1340265616787	77.6627394727896	81.0659544505447	57.43209370911	62.3592438822062	80.5264247607576	77.7596832166428	3388.50060772202	-0.25064064823503	0.0849034201207319	-2.95206774802029	0.0031565366709119	0.0542054939510658	Pld3	18807.0	phospholipase D family, member 3
ENSMUSG00000003378	2.01467696694365	2.79806017440266	2.11141594794172	1.80727418490426	2.3552727964626	1.93123020014973	1.19980579091926	1.74343774918321	175.016640614365	0.416251403224399	0.222978570300826	1.86677761303619	0.0619326500218578	0.356346420544049	Grik5	14809.0	glutamate receptor, ionotropic, kainate 5 (gamma 2)
ENSMUSG00000003379	0.227406574230137	0.176616796213028	0.109074882481225	0.129353124153137	0.0554574203625416	0.165647336299604	0.449052833458938	0.226276594714884	6.38312917369204	-0.461217715659848	1.00894669933299	-0.457127929517742	0.647579096474828		Cd79a	12518.0	CD79A antigen (immunoglobulin-associated alpha)
ENSMUSG00000003380	260.916716389939	239.38135435953	224.601273026897	226.314857688458	289.456904493882	236.299036369564	267.967502821284	258.292010851061	4092.97975469936	0.0732076535658617	0.0814376051251377	0.898941630876426	0.368683751747652	0.765484711257841	Rabac1	14470.0	Rab acceptor 1 (prenylated)
ENSMUSG00000003382	16.4026888613375	18.5052696941254	18.4133514236745	19.018817571896	18.4326027786443	19.9336307009365	19.0460883816872	19.6401698044423	2446.37084667874	-0.0567344300872038	0.0737445331069824	-0.769337436917503	0.44169301839943	0.815306123774488	Etv3	27049.0	ets variant 3
ENSMUSG00000003402	54.8543559868745	53.19845489272	58.0527991622253	51.7324078554722	49.9749218701114	47.6567841692702	51.4722038311634	48.6455659432016	2492.46865445255	-0.0281870621725391	0.0712343251947025	-0.395694941946826	0.692330087344045	0.932623171888032	Prkcsh	19089.0	protein kinase C substrate 80K-H
ENSMUSG00000003418	0.225664978474414	0.098111310943251	0.505115803499748	0.115724775314628	0.15940639820186	0.638026529902413	0.116207917074699	0.119640274767033	30.3514993622533	0.593011922974037	0.619752999441514	0.956852041875433	0.338641940377259	0.751496758231018	St8sia6	241230.0	ST8 alpha-N-acetyl-neuraminide alpha-2,8-sialyltransferase 6
ENSMUSG00000003420	56.1031730893797	39.5533254960906	26.3725652045899	24.5754984377055	43.1930009044482	30.3257815768731	13.7161650861135	13.7440476526188	1179.89282596946	1.15159859574837	0.140686200326384	8.18558318496572	2.70988125941362e-16	2.00877475801978e-13	Fcgrt	14132.0	Fc fragment of IgG receptor and transporter
ENSMUSG00000003421	53.9281726464628	53.9871350907436	52.5296180164295	51.2092047194497	47.9920586773316	48.6164220881026	50.4487364155852	50.7421824141697	1547.78475035635	-0.0048704579740888	0.0799914727545362	-0.0608872146789255	0.951449031762185	0.990712461983742	Nosip	66394.0	nitric oxide synthase interacting protein
ENSMUSG00000003423	41.2425524836893	37.724836356392	39.1935201555444	30.5724693056451	34.4570740964992	36.5763642686083	35.696622126882	35.400277477051	690.304502036824	0.0933506592009886	0.110937954762296	0.841467281427789	0.400086207060837	0.789579982371358	Pih1d1	68845.0	PIH1 domain containing 1
ENSMUSG00000003429	4313.53363066942	3538.07105961254	3608.86270016654	3059.20917750072	4587.92460316748	4333.6964896774	4311.51353467566	4253.24475595261	41013.8800081409	0.146134966717111	0.0593424669929907	2.4625697939786	0.0137945321892714	0.143349254674026	Rps11	27207.0	ribosomal protein S11
ENSMUSG00000003435	84.7538871256812	93.7886494465331	92.3710738470522	103.613144185831	88.7261807367579	86.0938540143486	93.5722144876829	87.9014665629181	7585.36850873116	-0.0938550186821946	0.0591313863345957	-1.58722845006736	0.112460913453439	0.480128963162796	Supt5	20924.0	suppressor of Ty 5, DSIF elongation factor subunit
ENSMUSG00000003437	67.5924807491763	69.4944710730586	62.3310843030988	73.0736757421973	63.0820514669878	69.546274502407	62.4326336871035	72.7444892738626	2086.09060547071	-0.0031747096626679	0.085154818101892	-0.037281621092411	0.970260459548262	0.994783443817816	Paf1	54624.0	Paf1, RNA polymerase II complex component
ENSMUSG00000003438	28.2182589665241	28.1866445204674	26.645077534216	24.907202735284	28.5622448251236	23.1192051965161	26.0437078418025	26.6978212990734	820.846530068998	0.0501195128294976	0.110765419491297	0.452483392918811	0.650920782386421	0.917616059100055	Timm50	66525.0	translocase of inner mitochondrial membrane 50
ENSMUSG00000003444	10.9170175328613	10.3889608119218	9.96711045928585	8.24835851048656	9.32231599700144	11.2027284300979	8.29155456995288	10.1001364745006	279.985563055477	0.195299924576861	0.164043057953271	1.19054062398967	0.233833973000705	0.658900111506411	Med29	67224.0	mediator complex subunit 29
ENSMUSG00000003458	44.8750012202347	45.4941843801609	48.7321459860508	41.8815669506641	46.5226529024155	51.1567785116156	45.8592289213112	46.2884516609687	2548.63978485347	0.042804805464176	0.0770405900072964	0.5556136766362	0.578474979850387	0.888830740735328	Ncstn	59287.0	nicastrin
ENSMUSG00000003464	22.1897002711145	23.777407203599	25.030536934551	22.8135701613299	24.5995669080143	22.9775647523599	19.5317684617103	24.6895686691636	958.587890399876	0.0255199253210359	0.111388727515996	0.229106893400601	0.818785835794109	0.967991024348476	Pex19	19298.0	peroxisomal biogenesis factor 19
ENSMUSG00000003500	73.2576247847404	70.258542054617	65.6540217811598	66.4278325026992	62.2585337037334	62.1546059587993	65.2426406348078	54.6532950900255	3675.64027122875	0.0864638341723465	0.0755339132092228	1.14470216752638	0.252332553265928	0.678941975847405	Impdh1	23917.0	inosine monophosphate dehydrogenase 1
ENSMUSG00000003518	0.0698841296314728	0.359137982342386	0.118183886171129	0.10528638690556	0.708602873840318	0.008938688368581	0.0289707994192153	0.0	11.516968717761	2.48461326362309	1.16776291688517	2.127669262054	0.0333645151602618	0.251122399200235	Dusp3	72349.0	dual specificity phosphatase 3 (vaccinia virus phosphatase VH1-related)
ENSMUSG00000003526	0.195480500945249	0.254957696647954	1.02554383412564	0.344489918131215	0.328761175214275	0.420320608612362	0.519417534551803	0.231611391245525	14.7474700164288	-0.644075451206972	0.703478438634055	-0.915558197430434	0.359898665038829	0.759349760849635	Prodh	19125.0	proline dehydrogenase
ENSMUSG00000003527	20.7271569650325	18.8622601016813	17.8483872903347	18.9464728534056	17.1114094966932	18.4439938256967	20.0805440547014	19.4553625050613	982.316438831059	-0.0254307602148897	0.103108954443168	-0.24663968665211	0.805187087650111	0.963034359135482	Ess2	27886.0	ess-2 splicing factor
ENSMUSG00000003528	14.430011052065	16.472662537443	16.32201558322	14.5886892396629	15.8116909099531	15.7638755006255	15.5167572762496	15.4905176658102	535.872190237043	0.0145627211792131	0.120353891454682	0.120999171719317	0.903691691247134	0.982494268971674	Slc25a1	13358.0	solute carrier family 25 (mitochondrial carrier, citrate transporter), member 1
ENSMUSG00000003531	5.3856044455168	5.4909132930103	5.45586349422073	4.61309893127834	9.84761324577589	3.17471226693794	3.98710787655959	3.25156870382568	107.212420590717	0.478796187786397	0.345983469667376	1.38387012606904	0.166398225608966	0.573960205599917	Dgcr6	13353.0	DiGeorge syndrome critical region gene 6
ENSMUSG00000003534	1.38905021259665	1.22007604651031	0.501504913998619	0.508559685053762	1.55833720975869	1.0333020905927	0.0985229737455234	0.189049948985986	74.5487035603183	2.20605806973802	0.404910050371699	5.44826701069264	5.08629624891105e-08	8.70082703195129e-06	Ddr1	12305.0	discoidin domain receptor family, member 1
ENSMUSG00000003541	5.61482245069223	4.23802588762766	2.39996796345577	3.12379986794163	4.90894595543513	3.87575787193198	3.19858145774955	2.29279565566462	91.2282778042342	0.749836148804532	0.28357149088969	2.64425787815257	0.0081870255738143	0.102668686307711	Ier3	15937.0	immediate early response 3
ENSMUSG00000003545	4.777882078714	1.5220997128482	9.49688853121619	11.0312451140564	5.65864430279456	3.87219865569024	6.5125037485511	4.66846696277141	535.90324412522	-1.03376649472373	0.526351759403279	-1.96402211307453	0.0495275275515774	0.315627335685434	Fosb	14282.0	FBJ osteosarcoma oncogene B
ENSMUSG00000003546	9.69167282967052	8.42265523185336	8.31445259947428	8.4723284450492	8.68430488567222	8.24543119300359	7.88824512272169	9.39885269426728	481.596718318582	0.0364499268088764	0.129962211798125	0.280465577682653	0.77912033112561	0.956059723372035	Klc4	74764.0	kinesin light chain 4
ENSMUSG00000003549	29.3484118191407	25.6647614967722	24.837294452165	26.5083122559378	26.3212530213967	25.4981790644639	26.4131380652619	25.60069099313	469.018572458602	0.0438731429529868	0.12565619012059	0.349152261507232	0.726975003338771	0.94413348934682	Ercc1	13870.0	excision repair cross-complementing rodent repair deficiency, complementation group 1
ENSMUSG00000003555	0.295466685306772	0.156293789533393	0.0	0.0404343792523226	0.389248922525129	0.932155062021843	0.0170460190950945	0.0	8.11799083725585	4.55608772227057	1.24133473217195	3.67031357794914	0.0002422530957856		Cyp17a1	13074.0	cytochrome P450, family 17, subfamily a, polypeptide 1
ENSMUSG00000003559	15.0135351510287	14.3169954269302	14.9869010621444	15.1311549132225	12.4888900043128	10.4210668679831	7.50760347370723	7.69084327330044	481.741837640277	0.27130892553978	0.156628817476867	1.73217757696377	0.0832419501183457	0.413001473974368	As3mt	57344.0	arsenite methyltransferase
ENSMUSG00000003573	2.33519328838466	2.15302315203052	1.0720761687385	2.42422081587012	1.47027753745271	1.75188538111388	2.51741316177356	1.34259363210994	79.6982810090684	0.095637361677364	0.345287412132398	0.276978998703528	0.781796232118713	0.956795943987911	Homer3	26558.0	homer scaffolding protein 3
ENSMUSG00000003575	7.23890648510362	7.91972436058276	7.57649102037939	8.66579327512778	6.61499987207128	7.54098152596526	6.01020629716457	5.31301918407086	967.429211963126	0.111718282150082	0.117594115816045	0.950032927879189	0.342095521626817	0.752362047975377	Crtc1	382056.0	CREB regulated transcription coactivator 1
ENSMUSG00000003581	10.9956463341003	10.3367237478935	10.9779753146501	10.4439425318656	9.94224072667804	9.59987243998469	12.5492606898137	13.565599263784	382.565709958895	-0.215288536397828	0.146937335358861	-1.46517245512881	0.142873872645701	0.538542531823068	Rnf215	71673.0	ring finger protein 215
ENSMUSG00000003585	0.690095660431889	0.709552609336755	0.477906464385276	0.461010323467472	0.286389173800258	0.364331200443147	0.277979320289883	0.379917256562558	20.0079638292622	0.274908807491048	0.54738251371454	0.502224314082516	0.615509741625503	0.903350843801749	Sec14l2	67815.0	SEC14-like lipid binding 2
ENSMUSG00000003604	17.4369620384221	21.7466814614211	23.4063063885228	27.2419111401436	18.3062114389493	18.7629609872379	22.5126898354485	24.241245416606	964.545516516731	-0.354341944326913	0.0933634521523606	-3.79529608383224	0.0001474673596953	0.0056541867253287	Aven	74268.0	apoptosis, caspase activation inhibitor
ENSMUSG00000003617	0.0825813855351762	0.144905720858924	0.449585892320406	0.181487759846365	0.235751256219823	0.738207829321737	0.0867334709002152	0.347019880483759	15.938899674901	-0.0276332682480047	0.800102323195785	-0.0345371678682688	0.972448804343909	0.994783443817816	Cp	12870.0	ceruloplasmin
ENSMUSG00000003623	18.1362913843379	16.5039871504474	17.8828154378107	19.3399776030773	17.176224584283	20.2509033941222	17.3542896141373	18.7074256100367	1300.94254939917	-0.0257611917168319	0.098565150135968	-0.26136207048125	0.793813304073486	0.959234858854473	Crot	74114.0	carnitine O-octanoyltransferase
ENSMUSG00000003644	86.3955402472417	86.7757113681547	79.0537461297941	81.1551368838285	75.629139793053	78.8467310876947	80.4516616123874	74.2451765869113	5438.89550219049	0.0551277831947067	0.0645885806032371	0.853522134715309	0.393369818170896	0.785147823470222	Rps6ka1	20111.0	ribosomal protein S6 kinase polypeptide 1
ENSMUSG00000003660	45.9891875285193	49.6919012507636	50.7455344320327	57.7451997859634	47.4673708302189	47.3717961633687	60.6003642682406	51.0894851892673	7504.39755741379	-0.207716173567083	0.0693886559505921	-2.99351775476075	0.0027578146228362	0.0498611389058312	Snrnp200	320632.0	small nuclear ribonucleoprotein 200 (U5)
ENSMUSG00000003662	37.5523058517152	42.8008257883531	34.9291695101153	39.0518686161718	35.6165052059583	27.4550659005204	31.0134101330595	31.6268228679906	1049.27388421728	0.0634117677085998	0.106881165890278	0.593292252946578	0.552985582491443	0.876732856822794	Ciao1	26371.0	cytosolic iron-sulfur protein assembly 1
ENSMUSG00000003680	7.57694767800686	5.92125941180342	5.57963707496057	7.34972974267998	4.85132469438002	6.63419435077309	5.65235282622759	6.15676507848285	273.74603882416	0.0085223943992108	0.185756662566757	0.0458793471063147	0.963406415462008	0.993581379904403	Taf6l	225895.0	TATA-box binding protein associated factor 6 like
ENSMUSG00000003680	7.57694767800686	5.92125941180342	5.57963707496057	7.34972974267998	4.85132469438002	6.63419435077309	5.65235282622759	6.15676507848285	273.74603882416	0.0085223943992108	0.185756662566757	0.0458793471063147	0.963406415462008	0.993581379904403	Taf6l	100039957.0	interferon induced transmembrane protein 2 pseudogene
ENSMUSG00000003721	14.7620972261096	10.289299535663	14.6614237197776	14.0287730717217	16.8887009217484	16.0539829061194	17.3903607646015	11.4720075718751	468.546965528067	-0.010474684656794	0.16797550539113	-0.0623584053663287	0.950277418170913	0.990532463357272	Insig2	72999.0	insulin induced gene 2
ENSMUSG00000003731	10.7743038926206	12.8359028036276	11.9454042973553	13.2088324637291	11.3735950917137	10.9645306671682	12.1786950363772	10.6511358027105	1592.96282714625	-0.0624827066763837	0.0846296512149409	-0.738307505459183	0.46032760663224	0.826669078774425	Kpna6	16650.0	karyopherin (importin) alpha 6
ENSMUSG00000003746	37.5430826155922	36.4931808455921	40.1200266444573	45.3986849963246	36.9796907620349	37.0906691470536	43.5927817755733	39.6812445460556	4629.53618017526	-0.187490743331833	0.0685651642279722	-2.73448981626362	0.0062477027952203	0.0859413385532212	Man1a	17155.0	mannosidase 1, alpha
ENSMUSG00000003752	3.84909149733665	3.70997810175794	3.41649830033447	4.38141055392312	4.35155809668397	4.16647918124543	5.24184665110842	5.44991627117946	309.108505616398	-0.186392283957304	0.157447745882911	-1.18383583653156	0.236478053280156	0.660939812508823	Itpkc	233011.0	inositol 1,4,5-trisphosphate 3-kinase C
ENSMUSG00000003762	10.3972868328593	9.8859967087905	8.14682257504518	8.45077032203375	9.3203823765642	8.10517219745182	7.80701152345092	7.37327079489692	397.734252192237	0.24284812096486	0.135012053936115	1.79871436575412	0.0720638752933368	0.383698438962088	Coq8b	76889.0	coenzyme Q8B
ENSMUSG00000003778	22.6267390956136	26.7288330091814	24.4386895801666	27.1005343522829	23.4325674160825	25.2202452623414	24.7743775846934	27.6655471870217	2299.92804781039	-0.0865869920218321	0.0768140185272179	-1.12722903555881	0.259645657231445	0.6828499308784	Brd8	78656.0	bromodomain containing 8
ENSMUSG00000003779	1.858556485297	1.64794310633373	1.80136584002493	1.0533372154233	1.34967656862889	1.45549440105027	1.82010954189992	2.02865932289615	111.428612474302	-0.0638975233300234	0.269051088736072	-0.23749215671342	0.812275003213881	0.966763856100686	Kif20a	19348.0	kinesin family member 20A
ENSMUSG00000003808	48.6098933254281	47.2470666743694	46.1224858104608	45.5321105023795	45.0706373740794	41.5073889721083	49.9870804635048	53.8903242806421	2040.83508816314	-0.0999514765283661	0.0911801299548186	-1.09619800473956	0.272992132611284	0.695711685115742	Farsa	66590.0	phenylalanyl-tRNA synthetase, alpha subunit
ENSMUSG00000003809	16.555612131462	14.9828027009292	15.2104073661658	14.9640640710494	17.8380187739413	15.9081150647817	16.2033017525707	14.6549389489256	617.532024724222	0.0956918635167488	0.114211402176861	0.837848600865315	0.402115739074305	0.790781590915005	Gcdh	270076.0	glutaryl-Coenzyme A dehydrogenase
ENSMUSG00000003810	4.43758423943399	3.82599154435908	5.89940635428618	6.12110962623071	3.96122887554917	4.86721008647459	9.14436827221852	4.23110575379328	537.641055889764	-0.566989997931763	0.195058079725832	-2.90677524729408	0.0036517546963023	0.0594022774003039	Mast2	17776.0	microtubule associated serine/threonine kinase 2
ENSMUSG00000003812	3.54548511903332	4.33575734845759	3.74479375394029	3.48151795736086	4.32672336297685	3.71278521649057	2.84672079996268	4.13322623383144	132.931409829178	0.167733995916428	0.234717230971458	0.71462156920565	0.474842913098307	0.835420489117973	Dnase2a	13423.0	deoxyribonuclease II alpha
ENSMUSG00000003812	3.54548511903332	4.33575734845759	3.74479375394029	3.48151795736086	4.32672336297685	3.71278521649057	2.84672079996268	4.13322623383144	132.931409829178	0.167733995916428	0.234717230971458	0.71462156920565	0.474842913098307	0.835420489117973	Dnase2a	100503676.0	predicted gene, 38426
ENSMUSG00000003813	64.1172863429771	69.642178306298	63.103192771746	63.9538649225972	72.7162238953848	64.684346096882	70.6551020483187	75.429378167784	2309.77919445536	-0.0076790983601788	0.0807680266808361	-0.0950759684958456	0.9242544859544	0.986378312778348	Rad23a	19358.0	RAD23 homolog A, nucleotide excision repair protein
ENSMUSG00000003814	218.824614612347	214.344541406814	216.379848969907	215.161121433515	190.404070037378	179.834743192787	269.181314111331	237.566466036964	10570.7938637155	-0.223926130567334	0.0905892434073008	-2.47188432251866	0.0134402998484494	0.140654055590479	Calr	12317.0	calreticulin
ENSMUSG00000003824	2.46186742392712	3.63358413852236	2.21621845724494	1.85302789063098	2.68124502502178	1.92350867178887	2.01340234316514	1.82750660894798	51.7353388957575	0.412452298111895	0.358305117652828	1.15112031001335	0.249682743555106	0.676999968960736	Syce2	71846.0	synaptonemal complex central element protein 2
ENSMUSG00000003847	4.61747823355007	8.29644755535969	8.79385822669235	8.31253349314102	8.6105443352496	10.3387649815861	8.94514150825318	9.27905214348946	2307.74303990114	-0.19788071752591	0.136332973002609	-1.45145164201856	0.146654138559416	0.544313260305505	Nfat5	54446.0	nuclear factor of activated T cells 5
ENSMUSG00000003848	55.5858986751892	54.8995821361405	52.0541649576469	51.2921931491234	45.335008463005	44.8060543334141	43.9193825991399	50.5240348821383	1922.34385473169	0.0146403283365037	0.0835903040035792	0.175143858023018	0.860966597125019	0.975399862445738	Nob1	67619.0	NIN1/RPN12 binding protein 1 homolog
ENSMUSG00000003849	0.070459776369253	0.0820996534486223	0.270352108142949	0.0962640490994666	0.0257564378984488	0.128250789219081	0.111212641282282	0.131371346056103	4.08740735218857	-0.863569083461747	1.19014950910481	-0.725597142926435	0.468085773113648		Nqo1	18104.0	NAD(P)H dehydrogenase, quinone 1
ENSMUSG00000003865	3.96275006512581	3.55146146927054	4.0961480081315	4.78330850012287	4.44747996122818	3.44064103585516	3.15708942373086	3.35157114417807	339.445459878115	0.0183626639110297	0.173230942746655	0.106001062049778	0.91558150954143	0.984656462793294	Gys1	14936.0	glycogen synthase 1, muscle
ENSMUSG00000003868	39.3099131346752	44.9380972426803	40.8206193286329	40.922555255249	38.4636415190349	32.6478378412428	34.8482852447132	41.7425786727686	1549.51489469714	-0.032769226496494	0.0992708634921423	-0.330099138294368	0.741325054314786	0.947437202700239	Ruvbl2	20174.0	RuvB-like protein 2
ENSMUSG00000003873	113.680787614267	102.378459814521	106.639222742843	99.473130936306	134.930679167901	112.962093307952	149.405097461117	142.3119328601	2261.54104528711	-0.0855567517329705	0.0931748025069761	-0.918239152978777	0.358493674894264	0.758424148424633	Bax	12028.0	BCL2-associated X protein
ENSMUSG00000003882	276.20617407618	265.204450050647	321.567916123004	358.197046199837	235.402790252081	245.405138508239	255.475247038098	272.097582884456	21650.8220149743	-0.2302651453453	0.0667543733563913	-3.44943909691055	0.0005617524316347	0.0158132124373465	Il7r	16197.0	interleukin 7 receptor
ENSMUSG00000003923	49.5370839114898	46.7946043830407	39.6891514103051	49.8350263164602	43.5419973586322	40.7241574661188	59.0941181712629	43.5831562603404	1546.09932762707	-0.0864698232240984	0.122936171116091	-0.703371696377652	0.481824140428308	0.839604124262445	Tfam	21780.0	transcription factor A, mitochondrial
ENSMUSG00000003929	4.61156363350406	5.09605513573851	5.85213011586591	5.92427596013324	4.2798033762785	5.85741316152778	4.88959620190268	6.03354187880092	464.823824659489	-0.193677450451757	0.149112038516302	-1.29887199168417	0.193987863086386	0.609755800055413	Zfp81	224694.0	zinc finger protein 81
ENSMUSG00000003934	0.400947616523096	0.324342367653076	0.445971704542546	0.319501321671494	0.245001104145164	0.267670756088644	0.125797081995834	0.547682809234541	26.2870199140832	-0.230257268289664	0.55166530197891	-0.417385808865802	0.676396233189598	0.927799816525052	Efnb3	13643.0	ephrin B3
ENSMUSG00000003948	10.7341601724305	9.7054640680649	11.9289220311643	9.80610984065738	11.0722603250315	12.1284887477674	10.8221974090228	11.5701525594118	703.13266803327	-0.0150942134638166	0.108409931157552	-0.139232755732315	0.889266225254432	0.981180162768664	Mmd	67468.0	monocyte to macrophage differentiation-associated
ENSMUSG00000003949	0.103690263062573	0.0444065907188365	0.0201382825371174	0.0303011475554253	0.0767020146406375	0.0	0.0	0.0195720290219657	3.03677616482939	1.61137956044234	1.58225517199253	1.01840688465763	0.308484631741685		Hlf	217082.0	hepatic leukemia factor
ENSMUSG00000003955	48.6433975273612	40.6929566750558	37.1306690729693	36.7897756959002	47.8590177460989	57.982616615696	54.8398708352491	56.6700198386048	481.912792081155	0.0911789685331005	0.139437655823775	0.653904915386236	0.513173066950106	0.855670949536804	Fam162a	70186.0	family with sequence similarity 162, member A
ENSMUSG00000003970	4105.4281750895	3598.16631240348	3694.06351033949	3408.53628856708	3897.58073424096	3258.70913463123	3245.9318526661	3358.70478626899	61655.8422144824	0.115464823617106	0.0654486114722258	1.76420585585846	0.0776973271989017	0.399561652877837	Rpl8	26961.0	ribosomal protein L8
ENSMUSG00000003992	12.2388377161641	13.2040223714918	13.8073678601333	14.932719136757	12.7226983225674	12.9368722208866	13.4043611985634	14.8005278150289	451.096185755449	-0.156031418959222	0.124631564081077	-1.25194143321284	0.210591205624081	0.633578006007241	Ssbp2	66970.0	single-stranded DNA binding protein 2
ENSMUSG00000004018	5.21252540930523	5.08742136638767	5.09655659723191	5.74488382072908	5.18457753627434	5.99656232018165	4.24675986468674	7.02410293850209	190.984304474451	-0.0429545656411744	0.213133592677551	-0.201538223522372	0.840277744488573	0.971106787736718	Fancl	67030.0	Fanconi anemia, complementation group L
ENSMUSG00000004040	52.895362808173	64.2694030568088	68.0383341829224	74.324513556892	50.1214921128756	55.4995740935059	64.2455635582422	63.3245821507559	5760.83998173875	-0.279052837808338	0.0648824260230004	-4.30090018072714	1.70105677674003e-05	0.0010756967095754	Stat3	20848.0	signal transducer and activator of transcription 3
ENSMUSG00000004043	23.5800526710355	23.4920968693548	25.0043024727445	24.7110802948578	20.4122378964513	22.4918104148637	25.9425942894859	24.0356765552336	2114.22848578526	-0.149680846689947	0.0795983344882205	-1.88045199252375	0.0600465033247448	0.350328156476637	Stat5a	20850.0	signal transducer and activator of transcription 5A
ENSMUSG00000004054	39.3948010075177	35.5123521592429	34.9425897522487	42.7905647979007	29.2411155312656	31.0200669959804	38.927053338997	40.4285302625571	2362.31197178144	-0.224367854401718	0.0991003145637642	-2.2640478528184	0.0235711717572294	0.20330326099335	Map3k11	26403.0	mitogen-activated protein kinase kinase kinase 11
ENSMUSG00000004056	52.000752360229	53.0663288770516	53.2934889417032	55.4884680031453	51.9692481638088	50.7432073860124	59.5076178204778	57.1092649365234	3958.10081142204	-0.116866627826786	0.0659085850894277	-1.77316244413708	0.0762017932017756	0.395165381535675	Akt2	11652.0	thymoma viral proto-oncogene 2
ENSMUSG00000004069	21.4186169823538	20.2106533427599	21.8326334343632	22.8882999350261	20.1526703709101	21.2612533759147	19.8399080069638	20.6425864262195	1291.18216678241	-0.0356456725003126	0.0879251913560322	-0.405409097786024	0.685176824656531	0.93051545764805	Dnaja3	83945.0	DnaJ heat shock protein family (Hsp40) member A3
ENSMUSG00000004070	30.5289034297195	30.2149267272171	25.8263799743455	29.2544344543001	24.1696961781687	25.5521555834593	21.6459783028568	25.6530577681493	908.22000105721	0.106850423836636	0.103911080763746	1.02828709942468	0.303814797599274	0.725447538362046	Hmox2	15369.0	heme oxygenase 2
ENSMUSG00000004071	16.961960792321	18.8247775380357	18.527292671808	16.9525282286798	15.1083920891921	16.0405186074472	14.7860669276659	14.877881122871	1174.04106048516	0.0423235083761644	0.0916526387095793	0.461781667959123	0.644237898419406	0.91506408641234	Cdip1	66626.0	cell death inducing Trp53 target 1
ENSMUSG00000004096	111.135407151066	104.946044391289	101.730074359545	103.239667886575	110.610823743558	98.8857583431871	112.390213687381	110.042342398746	2232.66042950787	-0.0060693408424328	0.079732372088476	-0.0761214132159259	0.939322504282648	0.989148722461388	Cwc15	66070.0	CWC15 spliceosome-associated protein
ENSMUSG00000004099	39.4585156771842	45.2712023741028	44.1890509888165	46.5211842560338	35.2851610292697	40.1101583353532	43.1028729623912	39.100656871291	5187.39622948742	-0.112751663679515	0.0709326610305514	-1.58955919658719	0.111934200661519	0.479005144139398	Dnmt1	13433.0	DNA methyltransferase (cytosine-5) 1
ENSMUSG00000004100	65.2463007527923	65.910049899525	59.8275102209644	54.9136024870391	54.9615014652951	54.7216347065406	51.759562300227	54.6349984246613	2305.18816859634	0.11937346248854	0.0760618581249056	1.56942606230458	0.116548695212955	0.489181893748494	Ppan	235036.0	peter pan homolog
ENSMUSG00000004105	0.622309334907161	0.43742662040179	0.10231237562751	0.067837895397668	0.30726943325504	0.199547760828821	0.176228509522668	0.133823084974389	19.1496146197627	1.66853640297434	0.635310921994761	2.62633042374817	0.0086310986811208	0.106436922090754	Angptl2	26360.0	angiopoietin-like 2
ENSMUSG00000004113	0.0050704487362843	0.0274902485099658	0.284131894086531	0.0636882730414581	0.0	0.0051179265887167	0.0	0.0187717030179714	5.36822394726289	-2.54903610307162	1.43035421764388	-1.78210129465027	0.074732714736361		Cacna1b	12287.0	calcium channel, voltage-dependent, N type, alpha 1B subunit
ENSMUSG00000004127	4.30827824561836	4.23929266920324	4.59902077681941	6.34610943796362	3.89738997597338	5.43552109721871	5.26864296391239	6.03333715021787	251.867452733368	-0.311952856165148	0.184001798479219	-1.69537938619866	0.0900034738141478	0.428789366589127	Trmt10a	108943.0	tRNA methyltransferase 10A
ENSMUSG00000004151	0.0924052409410173	0.146935275593242	0.0673278485970377	0.0618828110818315	0.0627611768750321	0.207758283050717	0.439652349363885	0.183943376173509	9.34196435524605	-0.224020950443626	0.888923211051598	-0.252013838381618	0.801030367468997	0.962196471131482	Etv1	14009.0	ets variant 1
ENSMUSG00000004187	7.53899782418421	5.91836220639582	6.30412731290544	5.1866114392985	6.71367676838649	6.01752460387823	5.84559801185719	7.01210300253405	453.911614597724	0.103183533740138	0.136182062586088	0.757688140278461	0.448637700517804	0.821824936574554	Kifc2	16581.0	kinesin family member C2
ENSMUSG00000004207	223.305715596621	208.771904631857	225.734679713524	222.171168871647	215.737449247118	206.817444655352	203.405415613414	209.842151488948	13765.0143793804	-0.0102924898743061	0.056010577028601	-0.18375975432373	0.854201929812638	0.97429207737229	Psap	19156.0	prosaposin
ENSMUSG00000004221	18.0360696722442	20.4390221262511	22.2269213922525	23.9027600511981	22.8334524026705	16.3913291141522	16.8649971075582	15.9755137690756	1956.55320807055	-0.0036661242730942	0.123633671026744	-0.0296531215375886	0.976343699057277	0.996432153627142	Ikbkg	16151.0	inhibitor of kappaB kinase gamma
ENSMUSG00000004233	4.03068504432207	4.25706127286433	3.77112413762184	4.17340674872757	4.47388035983159	3.33651643391151	3.7624794101412	3.64561927923054	375.456281016832	0.0689353198495384	0.148235967478299	0.46503774368815	0.641904427722133	0.914568155803142	Wars2	70560.0	tryptophanyl tRNA synthetase 2 (mitochondrial)
ENSMUSG00000004263	23.8374867855031	28.2415258787035	29.9378088239791	39.5734627915685	16.7424242020181	16.5406688866477	24.0381186695442	20.4676103797417	2645.08251510924	-0.413657856263448	0.0787290839709425	-5.25419369055687	1.4867435511585e-07	2.11038502160722e-05	Atn1	13498.0	atrophin 1
ENSMUSG00000004264	170.16256641942	153.142848863627	160.064455772701	142.793013181526	151.767752713375	151.073062873549	159.02900227556	154.684944359136	4745.01228256169	0.0216632072222847	0.0641179753567129	0.337864804709818	0.735465071258534	0.946342763090565	Phb2	12034.0	prohibitin 2
ENSMUSG00000004266	236.424689223784	236.362900321623	223.865526137671	245.87069552143	213.763255167272	254.43046260462	262.027568591087	250.170041113715	10777.7947909625	-0.0595247763314687	0.0725417016943042	-0.820559415359599	0.411897272887809	0.796860274342763	Ptpn6	15170.0	protein tyrosine phosphatase, non-receptor type 6
ENSMUSG00000004267	1.52507592878794	1.86971528974387	1.00629098028298	0.724837661613904	1.16794293210024	0.720683372965337	0.428624364548311	0.0740529778610189	34.7511494267185	1.43898711014526	0.532385867134968	2.70290253550336	0.006873689848082	0.091256740032677	Eno2	13807.0	enolase 2, gamma neuronal
ENSMUSG00000004268	170.637075108726	152.280774039497	147.845683041629	130.437123345643	167.11690017358	146.858438777281	142.023202925979	163.479010857854	3579.24213077341	0.126991108216717	0.0809322731457879	1.56910344020563	0.116623838320042	0.489189523641722	Emg1	14791.0	EMG1 N1-specific pseudouridine methyltransferase
ENSMUSG00000004270	22.0793292648055	25.4764733901962	23.478048936795	21.1381399097356	26.325722305389	21.9066915185446	25.8185482334129	21.5522227727154	815.303131450673	0.059187135564011	0.118871882054642	0.497906944358839	0.618549632458935	0.904687111152924	Lpcat3	14792.0	lysophosphatidylcholine acyltransferase 3
ENSMUSG00000004285	138.048581567235	116.103679639265	126.616116068765	116.955478459396	141.436525835613	134.015880666416	146.788851219545	148.025879399979	1783.4756236578	-0.0216435185047805	0.0806152321682038	-0.268479267784298	0.788330431175035	0.958043460012681	Atp6v1f	66144.0	ATPase, H+ transporting, lysosomal V1 subunit F
ENSMUSG00000004317	0.96922597523371	0.970792966300021	0.76165204653814	1.25126058234463	0.573251570545147	0.92200673380268	0.535968525579396	0.643528408046444	113.865867267474	0.159362700769962	0.270645046847274	0.588825484250931	0.55597834858219	0.877962725592288	Clcn5	12728.0	chloride channel, voltage-sensitive 5
ENSMUSG00000004319	15.1372646609989	17.190536332062	21.2075269346509	20.0860945661438	16.855740105562	18.8093801571851	20.2826910773361	19.7623310324415	2402.09567363733	-0.259965478974872	0.0839235702440188	-3.09764561039274	0.0019506454148936	0.0386164121230352	Clcn3	12725.0	chloride channel, voltage-sensitive 3
ENSMUSG00000004328	0.108164500785142	0.389872748777562	0.170362497442834	0.144159056393117	0.19628538180656	0.371186824668333	0.0967058329725117	0.154554848853506	29.6072741742433	0.82161703504218	0.527371494055756	1.55794737543269	0.11924572342319	0.495650313163817	Hif3a	53417.0	hypoxia inducible factor 3, alpha subunit
ENSMUSG00000004347	0.0247214676547784	0.0439984456716316	0.0	0.0088789484679705	0.0	0.0052440393288491	0.373875950746635	0.0	4.86520608631329	-1.69329000747508	1.79471433122566	-0.943487204628653	0.345431757036079		Pde1c	18575.0	phosphodiesterase 1C
ENSMUSG00000004356	21.0237669388757	23.0309352422734	20.1602890167927	18.1960578701753	21.8392844556026	22.215311502848	20.9107384403554	21.1893291788377	2334.32162983854	0.133390285472001	0.0790911256088631	1.68653922225951	0.0916919871165344	0.433846164573021	Utp20	70683.0	UTP20 small subunit processome component
ENSMUSG00000004364	79.6119262958768	83.8273777550999	79.7890542023948	92.3120543824069	77.2383264883182	83.680288715476	85.6368129374881	100.146705547071	4888.80455669368	-0.139641564042545	0.0761254878519181	-1.83436018583132	0.0666005455504385	0.370271283033125	Cul3	26554.0	cullin 3
ENSMUSG00000004383	0.165563012066439	0.107332647607786	0.344623337270643	0.245086183092128	0.44505945045929	0.248617076543767	0.132459986360714	0.08342439785612	22.6093257275346	0.294588878523172	0.651689138660009	0.452038956992439	0.651240917921275	0.917702368878589	Large1	16795.0	LARGE xylosyl- and glucuronyltransferase 1
ENSMUSG00000004393	30.855564804246	29.6385238208032	26.9611178085873	29.8264965480344	24.6602829431715	26.6379065525157	26.1786749828827	27.3105782485615	1093.86572348313	0.0150830519477112	0.0949221278145515	0.158899218706715	0.873748276256612	0.978548199604832	Ddx56	52513.0	DEAD box helicase 56
ENSMUSG00000004394	22.138707216876	26.8388938504707	26.4998912123348	20.2325455158638	22.5216811011647	24.6220453811957	22.7645591791967	23.8847134390584	830.113387819067	0.0463382829796254	0.121777468358519	0.380516064295271	0.703562374197542	0.936827482025964	Tmed4	103694.0	transmembrane p24 trafficking protein 4
ENSMUSG00000004446	12.0701076579416	11.4503087208521	11.1876842904182	11.8245335485711	12.5916715250928	12.6745100628662	11.3987536569512	13.3223851076655	581.1146409599	0.0309517136698583	0.11688062572786	0.264814749896402	0.791152173657529	0.958572596798162	Bid	12122.0	BH3 interacting domain death agonist
ENSMUSG00000004451	2.12705764319774	1.65370306127681	2.14952975696573	2.038442191849	2.05010064777621	1.72811259862833	2.193432860985	2.5236768632907	113.364304199494	-0.241719265096729	0.23784849948272	-1.01627408044376	0.309498887876243	0.730522494415834	Ralb	64143.0	v-ral simian leukemia viral oncogene B
ENSMUSG00000004455	163.306796001905	143.559986819823	148.584934139308	143.151157213081	149.901367163098	153.049208792671	160.405987914828	138.026045648659	6893.01625221874	0.0458726244233739	0.0684836943094616	0.669832795761374	0.502964384561849	0.852618444889618	Ppp1cc	19047.0	protein phosphatase 1 catalytic subunit gamma
ENSMUSG00000004455	163.306796001905	143.559986819823	148.584934139308	143.151157213081	149.901367163098	153.049208792671	160.405987914828	138.026045648659	6893.01625221874	0.0458726244233739	0.0684836943094616	0.669832795761374	0.502964384561849	0.852618444889618	Ppp1cc	434233.0	protein phosphatase 1 catalytic subunit gamma B
ENSMUSG00000004460	51.8933586746478	53.028310812402	54.1487365567956	52.9560032583388	52.3400725003115	47.107615687774	56.1128158427101	56.6618830745634	2406.15394500011	-0.105777509480313	0.0770074958209565	-1.37360017168	0.169565843602702	0.579024442074458	Dnajb11	67838.0	DnaJ heat shock protein family (Hsp40) member B11
ENSMUSG00000004462	6.96975826122955	8.75112387477105	10.0677369545429	10.0750957202937	8.70544849204759	8.72428155309739	12.1140686133814	7.71232067818033	446.193069272849	-0.272184623301764	0.161896782380243	-1.68122317997952	0.092719572696113	0.436149213993916	Tbccd1	70573.0	TBCC domain containing 1
ENSMUSG00000004473	0.103305208159053	0.120520489467593	0.082549206506414	0.0591177634425513	0.0877007689760304	0.149957041103703	0.0	0.0767128769469228	6.21818302013642	1.14275803748712	1.07500590876008	1.06302488960753	0.287770664228412		Clec11a	20256.0	C-type lectin domain family 11, member a
ENSMUSG00000004500	1.88475453008362	1.85946742047547	1.63546317781157	2.47537592672154	2.01225803242478	1.98925710462771	2.35518055376347	1.59637251765633	216.418218330315	-0.0463750080583327	0.20100392536145	-0.230716927417911	0.817534722100773	0.967991024348476	Zfp324	243834.0	zinc finger protein 324
ENSMUSG00000004508	0.0	0.0	0.046182558137649	0.023068587202576	0.0373458595868887	0.011635499720171	0.0	0.0	1.48285742732826	-0.143877919333893	2.48687295408216	-0.0578549535864788	0.953864164813113		Gab2	14389.0	growth factor receptor bound protein 2-associated protein 2
ENSMUSG00000004530	41.8474208854144	36.4877652632208	31.6133874712086	35.2997386526736	29.5441421731335	31.274906910844	28.3188908224551	28.6300988475612	2594.3713760638	0.159665712787192	0.0818134980193251	1.95158154403174	0.0509879061928005	0.320608686300913	Coro1c	23790.0	coronin, actin binding protein 1C
ENSMUSG00000004535	58.2759599056341	56.6876179607014	60.023226944948	66.5374862929307	58.3157190656581	58.5821818419656	57.4691534726578	59.8689546044406	4836.72526083919	-0.0713296265657368	0.0672345879652094	-1.06090672560746	0.288732292474799	0.710642718175929	Tax1bp1	52440.0	Tax1 (human T cell leukemia virus type I) binding protein 1
ENSMUSG00000004552	6.10033717926262	7.59513694837073	6.75421520502694	5.67517766764291	5.351829558316	7.15479948172338	5.33410167243194	4.00324282732248	304.3632618777	0.281811653887804	0.183989280729758	1.53167430607942	0.125602825911261	0.50924293714189	Ctse	13034.0	cathepsin E
ENSMUSG00000004558	6.93537117545301	4.71535209413307	4.51676629407486	4.24738867733364	8.95578285602959	6.17877409044287	4.69516083891508	2.81113356648404	195.423126322495	0.700878851875618	0.243424744890535	2.87924242126984	0.0039863178244311	0.0635477165249522	Ndrg2	29811.0	N-myc downstream regulated gene 2
ENSMUSG00000004561	34.9714275354346	41.6093062795967	35.8461181370982	39.604961170843	33.8201403182396	32.0587325925134	38.170129915951	40.3165400528942	1305.80796678005	-0.117908516989027	0.0945400428788923	-1.24718070140998	0.212331247437384	0.63608797363202	Mettl17	52535.0	methyltransferase like 17
ENSMUSG00000004562	0.40767424427868	0.0	0.0	0.381207850372098	0.0381787543926309	0.0	0.0729498181504932	0.0178451528252605	4.25083394598491	-1.04105628913435	1.73640880402278	-0.599545617784542	0.548809099439261		Arhgef40	268739.0	Rho guanine nucleotide exchange factor (GEF) 40
ENSMUSG00000004565	30.4499002316526	28.2950572899941	26.4783347778361	28.6486753691007	28.6667454649456	29.1797948089965	22.7878561538165	30.2965574705116	1370.73014248224	0.107842730818193	0.104837901532439	1.02866166950913	0.303638687776271	0.725447538362046	Pnpla6	50767.0	patatin-like phospholipase domain containing 6
ENSMUSG00000004567	53.7246704184046	49.8476390710229	48.3981505590942	45.1504855257493	52.7004626705696	49.8448085830601	48.5710115440945	66.1081212999138	1536.42067709422	-0.0077768233436819	0.112120064566624	-0.0693615667609679	0.944701820491134	0.989208080090759	Mcoln1	94178.0	mucolipin 1
ENSMUSG00000004568	96.2813540471276	109.824260453492	107.888665052811	121.754417815749	89.1568617189891	98.532160117352	104.585535260586	95.4161474861516	13868.6754905848	-0.124026354492222	0.0623057616934308	-1.9906081094471	0.0465239880188237	0.304758259128443	Arhgef18	102098.0	rho/rac guanine nucleotide exchange factor (GEF) 18
ENSMUSG00000004591	12.6510917498617	15.1932873071568	15.6332381665699	15.6806004895864	12.4717903550352	13.3589346588127	16.0211134275612	17.4871711337919	1813.43963258515	-0.275200559984271	0.0890863272911649	-3.08914474703644	0.0020073361384538	0.0393302292149632	Pkn2	109333.0	protein kinase N2
ENSMUSG00000004610	59.8257855697163	45.5723085862443	50.0357253940713	50.4323819958706	49.1593143633671	49.3558478595102	60.5953788097144	60.8312515622353	897.087849645355	-0.124847164507724	0.116001356153031	-1.0762560770671	0.281812746497491	0.703767074025083	Etfb	110826.0	electron transferring flavoprotein, beta polypeptide
ENSMUSG00000004612	551.66002193125	520.40351802924	568.096590936617	511.969192479746	494.901251532842	482.001836178363	540.664671050727	483.474808386593	8933.84351757484	-0.0386786730310954	0.0620205522181427	-0.623642835282284	0.532862172681117	0.867413045096123	Nkg7	72310.0	natural killer cell group 7 sequence
ENSMUSG00000004626	102.533169522179	103.619281337888	94.6512936219319	104.658526061867	95.0951656273702	90.4556296703457	115.641160604323	98.8747971146048	3084.57172675359	-0.0797879664209178	0.0855826760491496	-0.932291090957428	0.351186110637252	0.754934150835	Stxbp2	20911.0	syntaxin binding protein 2
ENSMUSG00000004630	0.0678208707304588	0.0790319788839437	0.0	0.104297168198647	0.52124611713697	0.0	0.10700223791357	0.228094515456548	3.27409975702111	0.629348963550969	1.54516241446041	0.407302790736561	0.683785613350863		Pcp2	18545.0	Purkinje cell protein 2 (L7)
ENSMUSG00000004633	0.994006807167923	1.35507403554464	3.58523793622554	3.34218591559619	1.40980000903198	1.6554895116298	4.49580081691017	2.15109015031202	114.69497107831	-1.31935827842858	0.297765700396557	-4.43086049424593	9.3857797721898e-06	0.0006865343695347	Chn2	69993.0	chimerin 2
ENSMUSG00000004637	5.14397411908612	4.77812079918091	5.44167471943748	5.51274603722257	3.57535951651364	4.93762103285605	4.04012875509779	3.15315300857373	277.678493694046	0.0460610690626762	0.184245262031726	0.249998662406552	0.802588383043804	0.962196471131482	Wwox	80707.0	WW domain-containing oxidoreductase
ENSMUSG00000004642	46.838059050399	50.7556827542089	54.7763629815144	57.6459253285952	39.2167583186589	42.4926034983779	43.6860896633709	47.6209138154037	1885.87323193853	-0.182352660136887	0.0784131408318289	-2.32553699803934	0.0200432639535558	0.183553377441521	Slbp	20492.0	stem-loop binding protein
ENSMUSG00000004655	0.0393965283270475	0.0	0.0188895429622621	0.0	0.0	0.0	0.0	0.351271386219448	3.27349842769436	-2.97668945654346	2.17189973107216	-1.37054644556451	0.170516387371773		Aqp1	11826.0	aquaporin 1
ENSMUSG00000004661	19.0824176671046	21.0406704986778	18.8582722173483	21.3783157316456	18.6372474125089	18.6249996485857	17.3368981728422	20.2562185414012	1633.28737927156	-0.008295275260096	0.084288557441003	-0.0984152002589708	0.921602605211573	0.98586678705032	Arid3b	56380.0	AT rich interactive domain 3B (BRIGHT-like)
ENSMUSG00000004665	366.029473659085	350.151704994075	376.833803453446	374.906769638139	344.321637187341	333.703602755238	352.05395441313	329.31183555137	21035.34560862	-0.0386791174305321	0.0550883617030921	-0.702128657210749	0.482598932198997	0.840061758361169	Cnn2	12798.0	calponin 2
ENSMUSG00000004667	77.4360572593852	74.2153100084934	73.8066725190564	67.2896377073759	78.1638568934338	69.0460198669749	75.6935843848726	79.3544983218982	1935.19760439336	0.0147466562567637	0.0841335871752543	0.175276684994374	0.860862230844369	0.975399862445738	Polr2e	66420.0	polymerase (RNA) II (DNA directed) polypeptide E
ENSMUSG00000004677	57.2698282162337	57.3096084897194	61.7101622210732	76.1321510776113	60.1906484507194	60.8229165579996	66.9422906000023	61.2725595950379	8130.24625445734	-0.17109727732416	0.0732132401569076	-2.33697179577726	0.0194406506551628	0.180286944919805	Myo9b	17925.0	myosin IXb
ENSMUSG00000004698	0.0996883956195679	0.0401936045987078	0.0637476917874416	0.0212028210584971	0.279715988643732	0.642709221011054	0.112123158613482	0.0834809714999182	13.4677044770786	1.6774743503415	0.78285967368849	2.14275227952154	0.0321329950037624	0.245444984149882	Hdac9	79221.0	histone deacetylase 9
ENSMUSG00000004707	107.741370468626	102.962707256351	106.524865359755	112.871503987536	93.9033028095181	106.354442824755	102.436278237127	99.4345879843928	6143.42469663051	-0.0349862214994412	0.0670922726939797	-0.521464247589583	0.602043405247364	0.898452651405389	Ly9	17085.0	lymphocyte antigen 9
ENSMUSG00000004709	0.1154152082689	0.134540700549501	0.202105940564182	0.185705683953813	0.163502115511667	0.173950309572042	0.128385260911074	0.497427034437565	9.37915051435346	-0.77057507015211	0.826372274572721	-0.932479336326402	0.351088860750321	0.754846707861994	Cd244a	18106.0	CD244 molecule A
ENSMUSG00000004748	3.48839815749744	2.45861789239267	2.04381725214427	1.96669736283527	2.37518015912253	1.0316122255058	1.39858828552394	2.17271490141977	62.2923898894961	0.23542350394255	0.376575903953039	0.625168794580941	0.531860280355033	0.866920562029953	Mtfp1	67900.0	mitochondrial fission process 1
ENSMUSG00000004768	3.28400619636823	3.68870253018143	3.30385405616103	5.22432629011024	4.77944598635933	3.33802961489444	4.25825952680905	3.06179319829319	189.949707400646	-0.0556007114404711	0.222607856979617	-0.249769761925169	0.802765405202578	0.962196471131482	Rab23	19335.0	RAB23, member RAS oncogene family
ENSMUSG00000004771	47.1913545355794	49.3661713179443	45.0436702465529	48.51622691837	41.4764695193628	45.3683526596325	39.938595777003	38.8638634495288	823.314469294895	0.0932406779134566	0.0997137721977576	0.935083247362629	0.349745399347053	0.754117728576877	Rab11a	53869.0	RAB11A, member RAS oncogene family
ENSMUSG00000004788	71.3933140752022	70.1609387484957	64.6034579036729	65.2645367239951	68.988097121924	66.4636019926679	70.9075055186794	62.4503552005673	1450.05591244385	0.0735457506557514	0.086209966837167	0.853100324173239	0.393603671677457	0.785147823470222	Eif2b2	217715.0	eukaryotic translation initiation factor 2B, subunit 2 beta
ENSMUSG00000004789	71.2569815282267	73.4298326104325	80.9647025787428	80.5252849149793	67.7268495644818	75.3531761201126	80.1893764390398	80.8257790373474	3970.22837406188	-0.164435180326653	0.0664134550099121	-2.47593172651703	0.0132888987415827	0.139288119331452	Dlst	78920.0	dihydrolipoamide S-succinyltransferase (E2 component of 2-oxo-glutarate complex)
ENSMUSG00000004798	9.10573959290063	9.46332573555633	10.4602655446013	11.1802509181128	9.82973159806847	10.7682419907231	9.61090390309478	10.5427701964081	1450.96326163905	-0.0937430748981454	0.0932303236515266	-1.00549983338614	0.314656229658652	0.732554297543449	Ulk2	29869.0	unc-51 like kinase 2
ENSMUSG00000004815	10.6048758837898	13.8115138271055	11.3490653781996	11.8461035746082	14.5806886135675	13.0999435123604	13.3816139770908	11.808119388731	959.813252157378	0.100608533433928	0.104775014734776	0.960234018469054	0.336937449316824	0.750130397349238	Dgkq	110524.0	diacylglycerol kinase, theta
ENSMUSG00000004837	125.112835705421	106.518426145359	106.850130589554	113.41696696619	104.526269764071	111.597858405522	93.3695616904843	106.876844037903	4146.15821668155	0.0888665311201432	0.0784483847549052	1.13280256053438	0.257297175945703	0.680768633480768	Grap	71520.0	GRB2-related adaptor protein
ENSMUSG00000004843	19.3224508257374	18.3238441533534	19.1494468811288	20.0453885940779	18.0202277038222	17.5765801978841	19.5794548668554	17.1011568503314	819.424578115263	-0.0512481516872791	0.102497082172131	-0.499996200879301	0.617077752531855	0.904103266941094	Chmp2b	68942.0	charged multivesicular body protein 2B
ENSMUSG00000004846	9.71171716546277	9.18595644507221	10.8597875757223	11.8793651494741	10.685648607785	11.8811493474624	12.8589411907241	11.2673438091573	553.869648295521	-0.181361263235021	0.123899285063017	-1.46377973967144	0.143254139900181	0.538835344507189	Plod3	26433.0	procollagen-lysine, 2-oxoglutarate 5-dioxygenase 3
ENSMUSG00000004849	37.8765865126788	42.5377767315253	39.0360555067772	38.3477429598657	41.9075293959128	42.1315980452605	35.5845039731925	39.8459792831183	972.618790160362	0.106081232258402	0.0976923632471077	1.08587026388209	0.277536394502108	0.699761078423656	Ap1s1	11769.0	adaptor protein complex AP-1, sigma 1
ENSMUSG00000004865	108.170262491087	114.628193655932	127.142629174791	139.541547890945	113.799416660066	117.752683596613	118.372450116496	111.532904274534	8474.14360140554	-0.123926899032416	0.0715101851723518	-1.73299647782663	0.0830962948244412	0.412636346052296	Srpk1	20815.0	serine/arginine-rich protein specific kinase 1
ENSMUSG00000004880	89.1464152171837	91.5035221270969	94.1689290900171	93.6208180875824	89.8326283293879	84.9572219370575	106.55929287017	93.0205390840512	7534.20414947096	-0.123713623300462	0.0689411190645571	-1.79448237828306	0.0727362087734751	0.384910958471886	Lbr	98386.0	lamin B receptor
ENSMUSG00000004891	0.016641698211254	0.0129512393135754	0.0	0.0114579601376737	0.0060408478418746	0.0279323406002187	0.0195320061599772	0.0431607950319109	2.46667068025369	0.129656610275524	1.5706839367927	0.08254786799455	0.9342110550324		Nes	18008.0	nestin
ENSMUSG00000004895	41.4958719761711	40.8580276371541	41.3643254575228	42.8687752456032	36.3642994482078	35.0394966907959	38.004235504459	34.7832606276503	1944.7426641843	-0.0302014706192604	0.0761130132972911	-0.396797726313843	0.691516627527793	0.932258698187997	Prcc	94315.0	papillary renal cell carcinoma (translocation-associated)
ENSMUSG00000004896	16.9257133898597	16.8902853036039	20.7661331874824	17.2085383510811	18.8210195736944	16.9726214037127	17.5293214141528	17.2740559094981	1077.17021029918	-0.0592188308397149	0.0999504678150274	-0.592481777567142	0.553528019565889	0.877051593082503	Mettl25b	229503.0	ribosomal RNA adenine dimethylase domain containing 1
ENSMUSG00000004897	92.4506686308634	92.8329742260069	94.5157550452843	97.072731432722	80.5525246604278	77.6966537408654	83.3590751911355	81.1841361642354	4538.75895219862	-0.0522631022630561	0.0603086332993652	-0.866594041414071	0.386164479471803	0.777867247824919	Hdgf	15191.0	heparin binding growth factor
ENSMUSG00000004902	0.0836930015825235	0.0867273052833418	0.0535134128760349	0.0763922149948392	0.0610705807268721	0.121714441096326	0.0	0.0623081677712804	3.07607863450064	0.957986447789747	1.40737947771636	0.680688089430007	0.496068874388286		Slc25a18	71803.0	solute carrier family 25 (mitochondrial carrier), member 18
ENSMUSG00000004929	6.40786194384396	7.50173106009229	5.77852684571924	6.15670364938287	3.97613629137324	5.61148682695116	6.82410474989771	5.88842481649919	365.25230623398	-0.0944091136676097	0.180503243118197	-0.52303278343752	0.600951439598081	0.898164043052485	Thop1	50492.0	thimet oligopeptidase 1
ENSMUSG00000004931	20.1232999047016	20.5301075567588	19.7817769459163	21.5216642309151	22.2728166001314	21.0245915058925	18.3269645452475	17.0477735640931	565.528368712761	0.134841236351931	0.123780663549746	1.08935622483345	0.275996827513301	0.698997842024516	Apba3	57267.0	amyloid beta (A4) precursor protein-binding, family A, member 3
ENSMUSG00000004933	10.4121729937742	6.31177858691749	2.04587899890403	1.06730803388118	8.26407986318123	6.43350271004336	2.04261072206771	3.44202275464418	245.121322887994	1.92559804835847	0.246777013943365	7.80298787795687	6.04583593888035e-15	3.50737343184698e-12	Matk	17179.0	megakaryocyte-associated tyrosine kinase
ENSMUSG00000004934	15.5893595749306	18.6725038943253	18.1462508459652	18.7912799468811	17.2576023339286	19.5815067662144	19.1358430356049	17.1458523685635	923.757752267395	-0.0447504642544708	0.104328101945986	-0.428939695247591	0.667967111419612	0.924305252694791	Pias4	59004.0	protein inhibitor of activated STAT 4
ENSMUSG00000004936	33.7171009045895	35.4801853703327	34.8603559711169	38.3046349802274	31.7223244699233	31.1824725199466	32.0859914868284	34.3454924776775	1893.16433686141	-0.0793855140001247	0.0749229311879094	-1.05956230944867	0.289343768137955	0.711442351322763	Map2k1	26395.0	mitogen-activated protein kinase kinase 1
ENSMUSG00000004937	33.3828686799369	31.3129547616786	34.9434417703456	34.0997463688605	33.8509636335382	29.3136040847614	28.2673574136746	32.8445178176018	1310.97748305106	-0.0233712538318606	0.0969087718959119	-0.241167578276229	0.809425238138908	0.965143805425931	Sgta	52551.0	small glutamine-rich tetratricopeptide repeat (TPR)-containing, alpha
ENSMUSG00000004945	34.4027806864017	27.1675289817526	27.9091776986267	24.4437412360277	33.0810613373671	33.2215904676564	36.2768881890922	28.3007522867628	590.481850492753	0.13121441340363	0.126977303316331	1.03336903506875	0.301431231603386	0.724147904623145	Tmem242	70544.0	transmembrane protein 242
ENSMUSG00000004947	11.3219999046649	9.34015439242878	10.3424941938803	11.7177634659824	8.5524672473695	8.48630356604839	8.72021996291887	8.84508200369657	629.288439476301	-0.0730011543161289	0.118440754671728	-0.61635164786361	0.53766245825141	0.869600147832475	Dtx2	74198.0	deltex 2, E3 ubiquitin ligase
ENSMUSG00000004951	0.129849916912121	0.0	0.194042462870968	0.182422387823102	0.0	0.246699492656757	0.0	0.0	1.77745874808119	1.16258027681346	2.35555510615628	0.493548324883183	0.621625203165438		Hspb1	15507.0	heat shock protein 1
ENSMUSG00000004952	4.79775488288594	5.1630966648916	4.76560711743022	3.66464957327034	2.82133952344978	2.84696873542679	2.90983647226038	3.40364911995881	222.997991251858	0.0550129610095377	0.189812014228131	0.289828656174623	0.771947323877996	0.953466961149442	Rasa4	54153.0	RAS p21 protein activator 4
ENSMUSG00000004961	0.123113898337635	0.071748065390675	0.0295213966729874	0.0631574497212678	0.0	0.0671752987587872	0.195862503821056	0.0	1.75215125205197	0.315738976965895	1.90969955739409	0.165334371966207	0.868680806167227		Syt5	53420.0	synaptotagmin V
ENSMUSG00000004980	771.614645422178	796.118101342587	799.257939855194	852.187952628211	720.476063600265	718.807228904694	721.442335501449	720.770142827984	25993.5588401601	-0.0387301841164028	0.0514513371056138	-0.752753694950661	0.451597937022133	0.823516642570223	Hnrnpa2b1	53379.0	heterogeneous nuclear ribonucleoprotein A2/B1
ENSMUSG00000004994	19.8249953686025	14.6312731889425	16.4191362392699	17.0579515621554	13.6707937969892	10.3338573882118	16.0757793406031	16.8774906090862	391.360690907857	-0.220636050565341	0.167822094086511	-1.31470204663044	0.188610058483109	0.602567329084957	Yju2b	67736.0	coiled-coil domain containing 130
ENSMUSG00000004996	63.5312227434499	59.8240351057766	58.3454606169357	50.9884138799446	50.0740894058347	47.6068952194265	48.3755436693618	49.4228001607147	1628.48728838382	0.0878066510444534	0.0833159383957678	1.05389980278868	0.291928793211958	0.715110315371241	Mri1	67873.0	methylthioribose-1-phosphate isomerase 1
ENSMUSG00000005034	74.5070845148009	70.5280599981564	79.4222039775076	83.0386983185746	72.6201542497789	73.6284151845862	73.0853058754604	72.5127167476002	7830.33503736564	-0.0787383490550027	0.0641529154260127	-1.22735418230231	0.219689499186796	0.643367437018219	Prkacb	18749.0	protein kinase, cAMP dependent, catalytic, beta
ENSMUSG00000005043	18.7591934442478	19.7639512743915	22.9119480231232	23.1266333390288	18.6480840073608	20.0598129633817	21.404650533054	19.3214134033406	2234.84064898277	-0.164912261390613	0.0812755408885264	-2.02905153983285	0.0424530410342689	0.287830755345656	Sgsh	27029.0	N-sulfoglucosamine sulfohydrolase (sulfamidase)
ENSMUSG00000005045	0.0317055725978629	0.0185064177065773	0.0259851155570318	0.0226800150191821	0.0805544298598908	0.0340596662179952	0.0434087454423385	0.0763487382307152	7.66391932189966	-0.0434573815830669	0.884846272124083	-0.0491129170706082	0.960829309496895		Chd5	269610.0	chromodomain helicase DNA binding protein 5
ENSMUSG00000005054	33.5323366849072	30.4009704137867	29.9806608378492	24.7087542278085	36.7878425402971	35.7731846906962	41.1319152522558	34.8926465123566	358.421170476768	0.0788829276910714	0.148270798328395	0.532019309131653	0.594712622077626	0.895727567037111	Cstb	13014.0	cystatin B
ENSMUSG00000005057	0.0184133252858822	0.0647411063946835	0.781499480801599	0.0206199626040707	0.0657226492843346	0.021925209268514	0.0237479854721427	0.0847510517829575	5.01520304605286	-0.798871300392444	1.33969519469594	-0.596308252470637	0.550969319034934		Sh2b2	23921.0	SH2B adaptor protein 2
ENSMUSG00000005069	20.0315434542459	19.1599649062686	19.3526505284306	17.5091249839627	19.2099301904545	17.6017926032163	13.7103680462306	14.3554998806184	1190.22843337681	0.240714522509441	0.0993892692271623	2.42193673805236	0.0154380378173631	0.153624226592057	Pex5	19305.0	peroxisomal biogenesis factor 5
ENSMUSG00000005078	10.9920834438848	10.7109400022838	9.95087534190716	9.62028438714571	11.6228708197356	11.9541807069712	14.432118123743	14.0759760481499	424.14325461049	-0.0671349271397595	0.141588963293069	-0.474153673975278	0.635390325837705	0.911908477751157	Jkamp	104771.0	JNK1/MAPK8-associated membrane protein
ENSMUSG00000005087	42.4275933343364	45.1403724317593	55.0294304263831	60.8537495030873	37.226369020754	40.9515007392039	43.0095081561401	42.4463709667366	4338.75312172681	-0.26601239811877	0.0776972187978805	-3.42370553585409	0.0006177351782454	0.0169597540809227	Cd44	12505.0	CD44 antigen
ENSMUSG00000005102	3.50786757533696	3.84038614972939	3.67460830063595	3.71140841922484	4.25492675578667	3.87544376766009	3.95655029866721	3.73954485982106	473.434442226025	0.0366734408022507	0.123789893345785	0.296255532750238	0.767034942147371	0.952759936052166	Eif2ak4	27103.0	eukaryotic translation initiation factor 2 alpha kinase 4
ENSMUSG00000005103	154.968660216521	150.149611019347	161.948129745791	166.788636193451	141.017891932724	134.474404404462	141.640523601289	139.25361258231	10485.972976959	-0.0678886144117721	0.0570918373596785	-1.18911244674215	0.234395421106176	0.658900111506411	Wdr1	22388.0	WD repeat domain 1
ENSMUSG00000005107	5.53584796828763	5.8904150239342	7.37646633339152	4.77996396343714	6.59792092565816	6.86896005435015	6.44818193406245	4.56382345354622	445.98172200139	0.121661774247889	0.168440509509715	0.722283342659162	0.47012029193567	0.832647446469696	Slc2a9	117591.0	solute carrier family 2 (facilitated glucose transporter), member 9
ENSMUSG00000005125	6.15377300184537	6.59116554556735	5.84973727473115	6.4076676091054	4.92985297058103	6.21287194990222	4.94537785734975	4.44728462440073	395.240747436514	0.151374048004758	0.144481078456528	1.04770845858756	0.294772949241759	0.718020472788588	Ndrg1	17988.0	N-myc downstream regulated gene 1
ENSMUSG00000005131	0.383181366833635	0.301545680403977	0.088023000191324	0.093716353089383	0.1950304730408	0.162305832914055	0.0889547471163158	0.0	5.01219027480752	1.8824808675883	1.1616195216853	1.62056579839255	0.105110792230222		4930550C14Rik	75311.0	RIKEN cDNA 4930550C14 gene
ENSMUSG00000005142	59.3592775510313	58.8888581290756	57.3060270122204	61.4024333859058	57.5074841627704	59.3268791094543	59.7861235665764	56.7034687994866	5158.22348334153	-0.0004464899581192	0.0613660519933247	-0.0072758462311996	0.994194765844917	0.998189672175449	Man2b1	17159.0	mannosidase 2, alpha B1
ENSMUSG00000005150	19.7001859453933	19.7068551095573	20.9445623123403	20.6935131419184	21.7416086353908	22.1032103027346	22.5092254997138	20.5384968516626	627.317749327664	-0.0257206441146351	0.110120379768831	-0.233568429101214	0.815320039767195	0.967991024348476	Wdr83	67836.0	WD repeat domain containing 83
ENSMUSG00000005161	50.0715119056022	50.3226440991277	40.8506270985579	38.2674109466429	48.6219226858442	49.1091994122731	45.3665175950945	46.066411961813	1386.63421931088	0.21931903460157	0.0900986180265626	2.43421086144641	0.0149242981131506	0.150404010365384	Prdx2	21672.0	peroxiredoxin 2
ENSMUSG00000005198	47.404504260451	58.483018750192	56.5350004981679	67.6002294276191	58.805275656438	57.4893924391209	70.7334432308498	55.9783966988386	9616.69728795562	-0.177454507829718	0.0773844910124937	-2.29315338910827	0.0218391755607195	0.193520768204137	Polr2a	20020.0	polymerase (RNA) II (DNA directed) polypeptide A
ENSMUSG00000005204	67.2452802982256	57.3129291484624	58.2131133711487	56.708083691391	47.3508224285447	65.3355427491901	75.2127365777372	60.8327053162952	2282.39965488414	-0.0810084190678911	0.119551556070967	-0.67760238118359	0.498023835920728	0.849652479566587	Senp3	80886.0	SUMO/sentrin specific peptidase 3
ENSMUSG00000005220	0.0755176000328912	0.0923384641109243	0.0724042796031343	0.0593793408389732	0.109720222409637	0.156425989460672	0.109822586753596	0.119983282925132	11.6192852284912	0.280473984533743	0.698899117910529	0.401308253718027	0.688193187571389	0.931223611857747	Corin	53419.0	corin, serine peptidase
ENSMUSG00000005225	0.256494495411129	0.386949692653537	0.652827588873865	0.514247255429036	0.398923526060264	0.191152526112562	0.176603791305488	0.157445042190138	52.3270133836442	-0.0386825710064819	0.448530330191236	-0.0862429325347722	0.93127330259512	0.98806144722184	Plekha8	231999.0	pleckstrin homology domain containing, family A (phosphoinositide binding specific) member 8
ENSMUSG00000005233	2.21976040123708	2.38885085214861	1.3941718333729	1.63377991026123	1.38719898911243	2.72707887533945	3.77937253937287	1.52445952119228	51.0477326074424	0.116643128214892	0.433482628162534	0.269083743238625	0.787865240233299	0.957952015714441	Spc25	66442.0	SPC25, NDC80 kinetochore complex component, homolog (S. cerevisiae)
ENSMUSG00000005237	0.0035870014093193	0.0111698405734267	0.0136170854815165	0.0049462388268374	0.015605572177938	0.0025972679591362	0.0	0.0	1.78302499737268	1.29872061411819	1.93915396490225	0.66973568763719	0.503026297441003		Dnah2	327954.0	dynein, axonemal, heavy chain 2
ENSMUSG00000005251	0.0282268480489179	0.0219585006514707	0.0	0.0194014531685895	0.0513081283517048	0.0716655483717031	0.0	0.0	2.14910198058387	3.4978803369547	1.96208157029952	1.78273950986693	0.0746287165982959		Ripk4	72388.0	receptor-interacting serine-threonine kinase 4
ENSMUSG00000005262	50.5959906194961	50.8010274609444	47.4441738310432	50.6680489068382	49.0169538644228	49.1688729101908	46.8157102599375	47.1216599445217	1642.70628668561	0.0556838704410395	0.0764812131999251	0.728072530641996	0.466569188073076	0.830822681649829	Ufd1	22230.0	ubiquitin recognition factor in ER-associated degradation 1
ENSMUSG00000005267	5.6108558707529	6.3078488711608	6.30241121435902	7.13182627050662	6.94949941415611	6.96867101495212	7.79212240994756	6.60795570142094	448.134223576228	-0.108983155037925	0.129919015469885	-0.838854532908522	0.401550944682352	0.790483070949634	Zfp287	170740.0	zinc finger protein 287
ENSMUSG00000005299	33.2784265420859	29.4655577920203	33.9197422952289	36.2069519669898	27.8783165489113	25.793469712139	36.3021503984907	31.7961097162775	2211.80030418636	-0.253806134793046	0.0880125146845264	-2.88375051778481	0.0039296994163103	0.0628704787911613	Letm1	56384.0	leucine zipper-EF-hand containing transmembrane protein 1
ENSMUSG00000005312	40.2548271004463	38.2824741894709	43.853692096232	46.394415704646	34.7205852833977	32.6436002086263	37.3318643558702	37.7840355854092	3462.29212406176	-0.179148529611126	0.0672935039697298	-2.66219648321048	0.0077632547646584	0.098840752218357	Ubqln1	56085.0	ubiquilin 1
ENSMUSG00000005338	0.0621856983016795	0.0225672691529327	0.0	0.0	0.01367182262374	0.0070069408081012	0.0378353611089528	0.030650477543374	1.87995863785448	0.881408155174154	1.923250694037	0.458290829119127	0.646743511969471		Cadm3	94332.0	cell adhesion molecule 3
ENSMUSG00000005354	103.424471586206	93.593473780242	105.471997540071	100.812703400939	98.1392431606745	81.4135557818631	87.1526816174877	89.8528798520909	2679.72480378265	-0.0238366023626359	0.0811576085447673	-0.293707549914896	0.76898138464592	0.953466961149442	Txn2	56551.0	thioredoxin 2
ENSMUSG00000005362	29.7994319810057	34.1314556415687	28.0425266948145	29.0183864259302	32.0234247701552	37.2868361187957	33.4056183001471	34.0838696766317	1634.70949572436	0.0995979072261592	0.0878118528461287	1.1342194020286	0.256702527447204	0.680544769268437	Crbn	58799.0	cereblon
ENSMUSG00000005370	11.7955529943586	13.9962399555968	12.1707421827523	14.5492492074636	11.5599950030743	12.4783105700999	12.8504295733309	13.6565626373804	1371.60722606193	-0.0962020765134769	0.0847429964946191	-1.13522155803855	0.256282499040681	0.680257370565946	Msh6	17688.0	mutS homolog 6
ENSMUSG00000005371	21.3094005735294	22.327742965133	26.0824725468326	24.7284688327732	22.4137936351554	25.0283496463309	22.9091817586142	22.646006397672	2202.15335328594	-0.0794185318567562	0.087482054657752	-0.907826549884523	0.363969868763865	0.762907698640482	Fbxo11	225055.0	F-box protein 11
ENSMUSG00000005374	9.69523489480395	8.43589513388801	9.99139583454417	9.30788305082297	9.2091080829352	7.76996596901306	7.2154714876651	4.84036217804776	944.489488837037	0.201800497745822	0.151321807312384	1.33358503529654	0.182339889989727	0.598514428568985	Tbl2	27368.0	transducin (beta)-like 2
ENSMUSG00000005378	41.6325971762446	46.010008212784	48.3403493891974	49.511409333672	40.6025327514053	45.5932081895682	48.0574835883327	57.3480247013101	991.996186840563	-0.225182760737971	0.104417365027118	-2.15656429061862	0.0310396294081504	0.241567258091037	Bud23	66138.0	BUD23, rRNA methyltransferase and ribosome maturation factor
ENSMUSG00000005410	25.7812328165989	31.3053076496609	27.6246598361431	28.4136184755659	20.1513371583022	22.3065895002683	27.9559988597214	27.0119901311659	1642.7898882801	-0.175478606409582	0.102796251191935	-1.70705258581793	0.0878122787871777	0.424646842988977	Mcm5	17218.0	minichromosome maintenance complex component 5
ENSMUSG00000005413	0.034820868497695	0.351644621276161	0.0790131051754335	0.142736634774877	0.407274935508438	0.076051644092992	0.188549314912121	0.0519333510259685	5.19198558753124	0.762052896425135	1.17240014539516	0.649993860388239	0.515696187469438		Hmox1	15368.0	heme oxygenase 1
ENSMUSG00000005417	19.2135017874119	17.7830226986015	20.6632408133128	22.4991207463779	19.0674677268868	19.7985058628436	23.5461878656183	20.5728722663902	2041.8765410287	-0.202904488105893	0.0829709854142421	-2.44548726392568	0.0144656557646856	0.147791152272741	Mprip	26936.0	myosin phosphatase Rho interacting protein
ENSMUSG00000005442	82.8834316275291	97.072130611304	96.0316156069978	102.768315002276	102.772567397566	100.608840099852	112.380618395026	105.962735578822	8035.99448371471	-0.124533560783788	0.0592432016800675	-2.10207344053264	0.0355468430327073	0.259860035646735	Cic	71722.0	capicua transcriptional repressor
ENSMUSG00000005447	8.07730473279466	7.79531659376885	5.82964399939161	5.15305900696108	7.59532246509321	6.08621492751954	5.6088144788506	6.18115421660038	118.179681595628	0.375748675093552	0.236925509200958	1.58593591868086	0.112753846809295	0.48066280446531	Pafah1b3	18476.0	platelet-activating factor acetylhydrolase, isoform 1b, subunit 3
ENSMUSG00000005465	117.740473560986	121.814318567974	110.213860829897	108.621724757659	113.720676624787	114.898943457925	114.128391360999	123.86201071799	6653.64175626177	0.0360518743709355	0.0674693315729056	0.534344620444014	0.593103126361419	0.895727567037111	Il27ra	50931.0	interleukin 27 receptor, alpha
ENSMUSG00000005469	22.530886113446	20.8268009775959	20.834826554268	20.6842085941465	18.0802419981742	18.9944661159113	19.340212263698	19.0475350756917	1096.60969650166	0.0051862000227221	0.0898633867773708	0.0577120472386662	0.953977997383198	0.991759072570217	Prkaca	18747.0	protein kinase, cAMP dependent, catalytic, alpha
ENSMUSG00000005470	6.67024922064569	7.97837272488863	7.77340880199758	6.06894851794615	5.62020055897406	4.93950336063787	6.51005445936997	7.05802056073382	264.178446881144	-0.135111265586451	0.18445707171014	-0.73248081157207	0.463875150397258	0.827803414705178	Asf1b	66929.0	anti-silencing function 1B histone chaperone
ENSMUSG00000005474	0.353584688400173	0.18207874253194	0.226490358895995	0.129567173528264	0.396270280956129	0.261207516077778	0.191085369581518	0.0	2.42232603396274	1.17676495864475	1.55344406656818	0.757520006011175	0.448738384784814		Myl10	59310.0	myosin, light chain 10, regulatory
ENSMUSG00000005481	58.8445356524053	59.6512247428826	58.7113702570065	52.8081085607631	53.9034544331163	51.1439954288347	48.2220015735073	52.2146595564034	2543.49924251906	0.0775136498104936	0.0737784883564122	1.05062670078082	0.29343007291718	0.716158306737504	Ddx39a	68278.0	DEAD box helicase 39a
ENSMUSG00000005483	35.2747326240827	33.5809869188965	53.5121448346595	50.4239753929023	35.9030023278646	38.2464857127321	34.6484413934716	42.241734668346	2977.03319326928	-0.322935390717398	0.109857582331535	-2.93958217415365	0.0032865510864194	0.055439255557641	Dnajb1	81489.0	DnaJ heat shock protein family (Hsp40) member B1
ENSMUSG00000005501	3.93812249376656	4.42396119271	5.20527143092207	4.18061081547333	5.03537229712315	4.4865634778552	4.18329332772458	5.17246051968554	496.034864234638	-0.0634784700325869	0.141358695441846	-0.449059534924059	0.653388710024966	0.918110004027976	Usp40	227334.0	ubiquitin specific peptidase 40
ENSMUSG00000005505	13.3776388025187	14.1284846743065	12.4027549062928	15.2851816140642	13.9077596204416	11.971299559226	15.9752297759444	13.8677167179216	736.649296086371	-0.104987864952657	0.116979125468815	-0.897492304989447	0.369456277690734	0.76570861118759	Kbtbd4	67136.0	kelch repeat and BTB (POZ) domain containing 4
ENSMUSG00000005506	37.7001915690359	43.3118081048786	42.1574262853512	44.0283573077402	44.1256285595441	45.1311899673392	36.6713052005976	38.2218374227051	6727.47152564745	0.0807093276279011	0.0796764525502271	1.01296336677418	0.311077659134676	0.731518331177239	Celf1	13046.0	CUGBP, Elav-like family member 1
ENSMUSG00000005510	80.609553032914	76.3204685474266	74.8453188000489	74.2506185037402	83.0070368128453	70.8390228469876	84.6099714493481	86.6210295974557	1534.90308257722	-0.0414868884464271	0.093037698627767	-0.445914817953648	0.65565877810868	0.918874269158654	Ndufs3	68349.0	NADH:ubiquinone oxidoreductase core subunit S3
ENSMUSG00000005514	20.661479191446	22.8970962933825	22.4193683804357	22.5904547608279	19.7772282246447	17.7584683464497	18.6806395918378	23.0823200129345	1241.39864586172	-0.101146611324126	0.101095980345513	-1.00050082088764	0.317068200568312	0.734996699128385	Por	18984.0	cytochrome p450 oxidoreductase
ENSMUSG00000005533	0.511303533785346	0.982094840871504	0.659958767610959	0.525345185217864	1.05122861629383	0.652198877968476	0.547042255081864	0.402175416384541	159.895887465693	0.570063717554343	0.272606163987908	2.09116224378415	0.0365135225973787	0.263932710449464	Igf1r	16001.0	insulin-like growth factor I receptor
ENSMUSG00000005534	3.70406352751189	4.43568011583352	4.07411286659915	4.30846747963956	4.64705817221979	4.63905023484789	4.01791881538893	4.13549320658523	1002.9468346308	0.0722708073347537	0.098750276508392	0.731854227553601	0.464257546455987	0.827932162839112	Insr	16337.0	insulin receptor
ENSMUSG00000005566	169.892081251722	162.542139405877	162.763011327666	178.459206233518	147.017033305045	148.950812024528	137.562905935544	148.265741967365	6445.55175206514	0.0066160566611544	0.0651415139248906	0.101564367521192	0.919102463745968	0.985494545553423	Trim28	21849.0	tripartite motif-containing 28
ENSMUSG00000005575	70.5769105047761	66.2957172842981	69.5343204798475	68.7239363757759	62.9340078967337	64.818630797781	66.6830192348217	64.2249203176226	1871.91440426028	-0.0254866469733787	0.0743004133742032	-0.343021603998607	0.731582207458311	0.945423863836924	Ube2m	22192.0	ubiquitin-conjugating enzyme E2M
ENSMUSG00000005580	0.067490837520806	0.0175044958863911	0.0695508727689535	0.0759450634249667	0.0326899296066779	0.0363627795016952	0.0880958066366323	0.0166820952939552	5.88734615597909	-0.801335040519976	1.03690081225299	-0.772817448931136	0.439630425300158		Adcy9	11515.0	adenylate cyclase 9
ENSMUSG00000005609	14.9157382442436	14.8856855786348	16.3268552846304	18.4668222443309	14.4650044842148	15.966985361682	15.6043521960189	17.7999588366611	1608.49750409831	-0.177882091869167	0.088736111264099	-2.0046189689308	0.0450037971671145	0.298303857725191	Ctr9	22083.0	CTR9 homolog, Paf1/RNA polymerase II complex component
ENSMUSG00000005610	337.812744120918	325.450098667728	386.559443639784	400.397776362345	325.749206253088	338.653417109209	330.363265175122	361.490438824806	25275.573300933	-0.152567408058422	0.0644989640310157	-2.36542416379055	0.0180094312751433	0.170184023728213	Eif4g2	13690.0	eukaryotic translation initiation factor 4, gamma 2
ENSMUSG00000005611	0.866213846535964	1.34462432299811	1.09907175158769	1.47641286950782	1.01025538038775	0.6887420377957	1.8641616681166	1.88672725831041	122.330370673588	-0.700909225731726	0.272895030349526	-2.56842062984436	0.0102163104801407	0.118639017177126	Irag1	17540.0	inositol 1,4,5-triphosphate receptor associated 1
ENSMUSG00000005615	2.23749178395214	2.42968033855528	2.36453431549095	3.68928830215672	2.87498018894778	2.15418288834644	3.18848496805128	2.42016501317798	272.1886115114	-0.25324742913237	0.186264165501622	-1.35961433295748	0.173952000077174	0.5866648289794	Pcyt1a	13026.0	phosphate cytidylyltransferase 1, choline, alpha isoform
ENSMUSG00000005621	29.5320713539862	29.2844257006202	39.2451213115039	37.3467628656133	29.367618493053	35.2133682788069	31.2756387008404	33.757663852707	4133.32502919161	-0.194949470544312	0.0926897758293755	-2.1032467583391	0.0354442048675738	0.259744557838246	Zfp592	233410.0	zinc finger protein 592
ENSMUSG00000005625	115.52328054879	99.073203542512	102.558847557914	94.1525751914849	103.281625466781	109.916026438234	92.1401838537214	102.707046972515	2580.94780362592	0.126113473334985	0.0741005014235578	1.70192469567948	0.0887694856695693	0.426501299759802	Psmd4	19185.0	proteasome (prosome, macropain) 26S subunit, non-ATPase, 4
ENSMUSG00000005628	0.888256834948127	0.735673288560716	0.657029301820419	1.04917695051055	1.117768028454	0.578356330375005	0.361500398005521	0.949597646358354	15.0386736599609	0.17592902936756	0.665968779392479	0.264170085462638	0.791648860849448	0.958572596798162	Tmod4	50874.0	tropomodulin 4
ENSMUSG00000005640	0.0	0.0152070982539653	0.0093681386024044	0.0	0.0	0.0864237710975568	0.0458939291173517	0.0	1.8106599325343	0.783860920529037	2.32236334929446	0.337527252472003	0.735719471712604		Insrr	23920.0	insulin receptor-related receptor
ENSMUSG00000005656	35.6557636731278	37.0013571271815	35.5854084687973	39.029304193753	31.14907293787	29.7108849005376	27.227892406864	29.808676247153	1440.79056873474	0.0275268123603855	0.085652969228016	0.321376043451648	0.747925435563404	0.949036523346037	Snx6	72183.0	sorting nexin 6
ENSMUSG00000005667	11.465337325881	13.3989981465183	14.2539155539522	11.7480084831297	13.9041623314808	13.23788659561	11.5074853264206	14.4578523980973	623.371549393287	0.0031814457022626	0.13135263705817	0.0242206458394416	0.980676609961745	0.997046489673149	Mthfd2	17768.0	methylenetetrahydrofolate dehydrogenase (NAD+ dependent), methenyltetrahydrofolate cyclohydrolase
ENSMUSG00000005672	0.0519696387904594	0.20929265114886	0.205388601671837	0.138866837800529	0.490028110121507	0.475155558030117	1.1589444411742	1.21024210613961	35.4895200839618	-1.00159872050668	0.499772808342616	-2.00410807428331	0.0450584846863831	0.298518054205764	Kit	16590.0	KIT proto-oncogene receptor tyrosine kinase
ENSMUSG00000005674	25.6906720925309	20.4499692971606	15.9653171030247	18.8354061701506	24.3025232193597	18.5259357206451	19.5278312468548	18.7264485171827	821.085759701901	0.280755490493618	0.131965159591853	2.12749707090834	0.0333788044281521	0.251122399200235	Tomm40l	641376.0	translocase of outer mitochondrial membrane 40-like
ENSMUSG00000005677	0.137641507842025	0.240868340065862	0.214473980230606	0.082705819384761	0.161483535713358	0.237261215899157	0.256505861316303	0.140539010569735	13.0464095272871	0.21928828233562	0.706421281428471	0.310421398817702	0.756240523422857	0.950179148103402	Nr1i3	12355.0	nuclear receptor subfamily 1, group I, member 3
ENSMUSG00000005681	1.45823688302796	0.520360812367601	0.863864547776106	0.470948188591411	0.40933205118719	0.64101246377058	0.0	0.0	3.97085222888857	2.09191607427282	1.4350688013767	1.45771134615009	0.144920123213584		Apoa2	11807.0	apolipoprotein A-II
ENSMUSG00000005682	18.5146370600636	18.8227820371899	19.059193757995	18.5377671196829	19.5106630342027	20.4940586161723	17.2023780246784	20.6847738489925	2188.21576355887	0.0346805950004702	0.0839978819883474	0.4128746365924	0.679698464656199	0.92860855423124	Pan2	103135.0	PAN2 poly(A) specific ribonuclease subunit
ENSMUSG00000005683	69.6872196829219	70.7913026016539	72.6928707992124	75.6913754402825	65.5581955466222	63.4902281092757	64.2824710942628	62.5362235111727	4889.36369524835	-0.0268317019700335	0.0621206642699904	-0.43192876775137	0.665793185592165	0.922923215225247	Cs	12974.0	citrate synthase
ENSMUSG00000005686	3.9097877076349	4.11220278565555	4.82994108208268	4.65976024946739	3.07526936224008	5.07409783650015	4.16634903715855	8.15037993914949	422.402600491549	-0.417056165360913	0.213024743403549	-1.95778273780549	0.0502555118213661	0.318253105948024	Ampd3	11717.0	adenosine monophosphate deaminase 3
ENSMUSG00000005687	68.9443925036528	63.1103604182897	62.9032511167778	57.8917874774701	67.5104196672572	64.9460168776485	61.2398510130213	68.7897759176807	2359.4945177324	0.0771341083326576	0.0762075011917981	1.01215900175663	0.31146203532686	0.731518331177239	Bcas2	68183.0	BCAS2 pre-mRNA processing factor
ENSMUSG00000005696	83.9843711751097	70.8149351004913	84.535411399232	77.1497235663296	83.641937972153	93.6430588740992	96.1802957543175	98.8460297459007	1551.15803372608	-0.102845872739856	0.0836764089726605	-1.22909042109418	0.219037906183646	0.642632502961504	Sh2d1a	20400.0	SH2 domain containing 1A
ENSMUSG00000005698	71.5860096452588	67.5333567230545	77.4478430082463	78.7083770709844	69.0306133489357	70.5654559047425	71.577256868488	71.9918215178253	5364.82158312479	-0.103891438606518	0.0631031785247259	-1.64637409771379	0.0996867625284662	0.450582815859527	Ctcf	13018.0	CCCTC-binding factor
ENSMUSG00000005699	8.41471094382134	7.15796391782379	6.22135345654707	6.7472173211749	9.01158727346415	3.23386576401157	6.32720859302465	4.72641160763956	131.570202356717	0.193711774166454	0.305123914116714	0.634862641714659	0.525518003993252	0.863119981201621	Pard6a	56513.0	par-6 family cell polarity regulator alpha
ENSMUSG00000005718	14.4700444926886	13.9893279988864	14.1345387012986	13.0227294945486	12.6724644965882	13.0297554088949	12.8973862593824	14.7952354422554	717.149370634645	-0.0197449768540596	0.110024003447686	-0.17946062891129	0.857576029000368	0.975335574066818	Tfap4	83383.0	transcription factor AP4
ENSMUSG00000005732	107.796153846495	102.573765019336	99.2796598162535	92.1084674344671	89.646556478989	86.5096716840483	105.783273080066	105.939889388451	2301.93159941316	-0.0645347957928341	0.0930880096633807	-0.693266469292887	0.488142341453899	0.843908170772139	Ranbp1	19385.0	RAN binding protein 1
ENSMUSG00000005763	161.523222641017	142.219491058432	177.777122077961	175.105883678651	149.552402328076	147.451495051091	195.156182628811	190.49728445137	6176.1192933204	-0.298474892495605	0.0654548801068656	-4.5600097656324	5.11512419892235e-06	0.0004062565606322	Cd247	12503.0	CD247 antigen
ENSMUSG00000005774	15.8135519537557	16.5373740391919	16.4446314702553	12.9286835228438	11.8080347107708	15.5857600253603	10.1919314985664	10.0992875769054	1187.88839943662	0.292489105640704	0.119298398915002	2.45174376438277	0.0142165857345162	0.146029178949692	Rfx5	53970.0	regulatory factor X, 5 (influences HLA class II expression)
ENSMUSG00000005779	180.895802758337	156.165070494132	150.893376058711	139.333697787975	156.616249332867	147.778095011998	160.569747064376	141.795097274169	3470.05003661705	0.110925130198362	0.0780939173423214	1.42040678676838	0.15548928812963	0.559669158757392	Psmb4	19172.0	proteasome (prosome, macropain) subunit, beta type 4
ENSMUSG00000005802	3.21419230155156	4.14391748520722	3.04933954276663	3.34469136625157	3.72031828030618	3.87259425202734	3.50955740391871	3.14474806135384	469.668027068395	0.193609543944516	0.125813912371981	1.5388563974713	0.123839357893873	0.505036235177746	Slc30a4	22785.0	solute carrier family 30 (zinc transporter), member 4
ENSMUSG00000005803	0.271375531833079	0.300521785149698	1.3268777190418	0.773446530235352	1.08278994792208	0.672467474710728	1.53034881241965	2.08952196853804	30.9085977439567	-1.36388533388217	0.48320288615276	-2.8225935170656	0.0047636926680825	0.0714982578967667	Sqor	59010.0	sulfide quinone oxidoreductase
ENSMUSG00000005804	23.760427531862	18.4758048073362	19.870243833575	19.3414227669364	22.4957077638227	16.7178808649433	20.5379337415437	19.7092132337071	874.16838633422	0.0266906505268935	0.121352465957202	0.219943206892118	0.82591538587924	0.9686637571285	Bloc1s6	18457.0	biogenesis of lysosomal organelles complex-1, subunit 6, pallidin
ENSMUSG00000005813	21.5671111370706	20.8020919390919	20.8831294244352	22.9428159277796	20.6270108750622	21.3223358647676	19.9192057917789	20.8243367117235	1324.9215872127	-0.0031593449204902	0.0861694813679336	-0.0366643139814223	0.970752662817571	0.994783443817816	Metap1	75624.0	methionyl aminopeptidase 1
ENSMUSG00000005823	25.8016224371081	24.126117679254	23.970376232255	24.357476097991	22.854006852925	23.4242964407364	25.029987613703	24.0782640823423	1241.81163536173	-0.0204321201944343	0.0872237277931339	-0.234249563867444	0.814791238808792	0.967991024348476	Gpr108	78308.0	G protein-coupled receptor 108
ENSMUSG00000005824	14.3140253334646	15.9202537767999	18.3700538255082	18.7193784390898	12.9646379104134	14.5197354226599	12.6204333116062	12.838663572104	652.993709785611	-0.0935698591159917	0.12540187016921	-0.746159997372718	0.455570769662044	0.825592216083018	Tnfsf14	50930.0	tumor necrosis factor (ligand) superfamily, member 14
ENSMUSG00000005836	0.294943671137329	0.404773662251184	0.167594745578622	0.293781940399042	0.412934163513149	0.274614801187929	0.0772457843214053	0.222411337879182	18.3841469974842	0.904117948045967	0.615271985816344	1.46946061073524	0.141707898004925	0.535639796906433	Gata6	14465.0	GATA binding protein 6
ENSMUSG00000005846	63.7589566759118	63.6493973566443	61.3200664175019	58.2707370357791	62.0267916312706	64.551010066736	55.7111740239866	57.5455710192071	2660.68406324308	0.126361381905298	0.0689307606536208	1.83316389819442	0.0667782009256921	0.370653209902809	Rsl1d1	66409.0	ribosomal L1 domain containing 1
ENSMUSG00000005871	4.38639570248644	8.41461116917872	6.33130520600582	7.5879550036365	10.1602809809659	7.93910643767837	10.0111742003834	9.58970434366618	2093.91419886037	-0.150445247896518	0.11243440135202	-1.3380713205871	0.180873188676641	0.596648214499301	Apc	11789.0	APC, WNT signaling pathway regulator
ENSMUSG00000005873	44.6207683543071	38.335788208077	46.4114243339767	40.3757473175138	35.6263948874416	37.6596841973375	44.8413006029468	33.7239435230544	1226.78513819096	-0.0822286447752866	0.105603867493324	-0.778651830914102	0.436184838198422	0.812785235426389	Reep5	13476.0	receptor accessory protein 5
ENSMUSG00000005881	67.0926671818907	60.2613872567685	60.012763802425	64.2158863703344	69.8929669138507	69.8245853400934	85.1772921893669	61.6055060909537	1468.32453197273	-0.0183340755049106	0.109667724591804	-0.167178407076031	0.867229673964739	0.976658131305834	Ergic3	66366.0	ERGIC and golgi 3
ENSMUSG00000005882	25.7886259846969	21.2441534655561	22.3343152878681	24.934187253782	16.8594744196806	20.5942947918034	26.1721025313295	18.5452578956182	681.090980238531	-0.134904955736717	0.144971494399611	-0.930561944576871	0.352080207481253	0.755431345048312	Uqcc1	56046.0	ubiquinol-cytochrome c reductase complex assembly factor 1
ENSMUSG00000005883	2.79429997327841	2.65795174507563	4.02018378892814	3.2490065177339	2.31181349425652	4.30538351003205	3.66458877979695	3.60904789512882	233.943747320168	-0.275595095698074	0.213102748186563	-1.29324984329532	0.195924661791675	0.611657174142798	Spo11	26972.0	SPO11 initiator of meiotic double stranded breaks
ENSMUSG00000005886	17.4036613702715	21.6041106697039	19.2249738345937	25.2102713445314	20.2983892057988	21.5789264079133	20.6170655642089	20.3922197916998	3585.36933970453	-0.076198384396994	0.0733841284346811	-1.03834965437817	0.299107299380877	0.720937967613372	Ncoa2	17978.0	nuclear receptor coactivator 2
ENSMUSG00000005893	13.6660851940079	18.057662692403	17.5835472795167	18.7844327167138	18.2026611671434	20.4944954480464	20.1033070162599	19.253687668546	3285.58451847555	-0.115708591090984	0.0825718391571309	-1.40130814902639	0.161121945393832	0.568694490558881	Nr2c2	22026.0	nuclear receptor subfamily 2, group C, member 2
ENSMUSG00000005897	4.07698877012426	3.91246389047604	4.65167203728464	3.81867126054909	2.82740629340468	3.86710562780098	3.05811992864503	2.8554206137352	322.032023119184	0.0495130843454314	0.16434003955231	0.301284364299251	0.763197662818677	0.951092408236631	Nr2c1	22025.0	nuclear receptor subfamily 2, group C, member 1
ENSMUSG00000005899	10.6314912590828	10.779536530067	11.5914449834821	10.00074428098	11.8192135998485	10.1179607931088	10.2074360220584	8.91298688085972	1011.75891991845	0.0956241056964334	0.108034412701203	0.885126352849317	0.376088487667602	0.770837402003155	Smpd4	77626.0	sphingomyelin phosphodiesterase 4
ENSMUSG00000005907	6.20751205464887	6.2533878976358	4.08862654578147	6.13108842801668	4.6060987424644	4.73189824574859	6.42506764335027	8.48338357210682	329.294504474215	-0.18600064030772	0.212351774673343	-0.875908103870764	0.381079993633745	0.774288161269234	Pex1	71382.0	peroxisomal biogenesis factor 1
ENSMUSG00000005936	26.1497012634401	24.4034461518938	24.0795118808553	26.87443941732	23.6851406109288	26.725858305389	33.3229001246842	25.4713839947956	2264.07934390816	-0.116170016655588	0.102547400648276	-1.1328421385739	0.257280552072344	0.680768633480768	Kctd20	66989.0	potassium channel tetramerisation domain containing 20
ENSMUSG00000005947	3.35093325117576	4.2651264020236	5.20478230280644	4.02165199647932	6.17178618144693	6.11356031034079	10.9737151809846	8.36331424887227	580.724614541435	-0.468591186261963	0.155246861797483	-3.01836172941926	0.0025414534824812	0.0473381487263278	Itgae	16407.0	integrin alpha E, epithelial-associated
ENSMUSG00000005949	6.1460293415594	6.29010098877788	6.26122468301368	6.66814980424408	6.62700660336408	5.3251024274475	7.38849036369524	6.47331256086267	357.968288438499	-0.134461272201789	0.148668627689437	-0.904436089116753	0.365764209020659	0.763824751889658	Ctns	83429.0	cystinosis, nephropathic
ENSMUSG00000005951	4.62065495433872	4.26371468457433	4.29016975389717	4.40560840387303	4.48438679465306	4.16626183389613	4.05875362750928	4.06735073754914	295.086903387266	0.0594568725689247	0.149368139717361	0.398055921975267	0.690588964536934	0.932258698187997	Shpk	74637.0	sedoheptulokinase
ENSMUSG00000005968	2.20834492839592	1.90039065353692	1.78888116447687	1.75117278379035	2.91880757186417	1.92483380191317	1.5361356271346	0.915620004456964	104.127220420167	0.593857901559159	0.299150211344716	1.98514953036368	0.047127837524601	0.306445777822003	Tuft1	22156.0	tuftelin 1
ENSMUSG00000005973	23.29624485979	23.4653716180326	19.3482767990697	21.6542721365363	19.8572502084499	22.3725137841369	20.6968598253566	19.376387739232	1357.82387592499	0.13296579376256	0.0899961445423088	1.47746100056598	0.139552104940947	0.53170866254342	Rcn1	19672.0	reticulocalbin 1
ENSMUSG00000005980	4.61479775171741	4.21626842369071	4.04929549092441	4.4838431290924	6.48743406468176	5.84751287316702	3.217154577651	4.50345787982337	280.018538510084	0.363981154993177	0.193813536482406	1.87799656102048	0.0603816355418742	0.351514905338232	Dnase1	13419.0	deoxyribonuclease I
ENSMUSG00000005981	59.8602765544122	60.2741864425085	55.8696627137859	52.8651083512025	53.24140441011	54.2977764858263	52.3235402527464	52.4696510984926	2995.16653011221	0.0909798938787319	0.0679913695093804	1.33810944734949	0.180860761544354	0.596648214499301	Trap1	68015.0	TNF receptor-associated protein 1
ENSMUSG00000005982	52.4618540437087	51.1402224423277	55.5043341273247	54.7974604296378	42.762400506855	47.3547117473569	47.061057396988	48.0257117114371	2428.28711478089	-0.084022702533187	0.0723930011576972	-1.160646764045	0.245785579566682	0.672137064970151	Naa60	74763.0	N(alpha)-acetyltransferase 60, NatF catalytic subunit
ENSMUSG00000005983	2.58410596267532	3.36955577272608	4.35928877263711	2.27233937031912	2.83501869407643	4.49653159144786	3.51193286001118	2.75154019991362	68.3129297871024	0.0719138904717556	0.344286787597253	0.208877868865187	0.834543581171909	0.969863321994716	1700037C18Rik	73261.0	RIKEN cDNA 1700037C18 gene
ENSMUSG00000005983	2.58410596267532	3.36955577272608	4.35928877263711	2.27233937031912	2.83501869407643	4.49653159144786	3.51193286001118	2.75154019991362	68.3129297871024	0.0719138904717556	0.344286787597253	0.208877868865187	0.834543581171909	0.969863321994716	1700037C18Rik	105246059.0	predicted gene, 41410
ENSMUSG00000005986	8.74875992356837	4.71304202738895	6.80550544409032	5.94942575761088	7.00875645748011	7.46861858493054	7.71032775653348	5.7043243637397	261.580990325986	0.061735332465932	0.185025834367615	0.333657906080695	0.738637716997432	0.947341230295104	Ankrd13d	68423.0	ankyrin repeat domain 13 family, member D
ENSMUSG00000006005	130.474325957455	131.097183028345	145.570023506801	148.348145228512	153.314923121501	169.542384416302	163.062195935175	160.085505409418	11121.7401847907	-0.0844616920910523	0.0645386410752624	-1.30869957414437	0.190636136041142	0.605994619731225	Tpr	108989.0	translocated promoter region, nuclear basket protein
ENSMUSG00000006010	9.85450103928411	10.663891520758	10.753254886418	9.10575608687557	14.5781515254883	13.2532605031954	11.1760618445801	15.3798535641321	552.062016979143	0.0629939545949341	0.139134689611367	0.452755202680869	0.650725024436252	0.917447471347052	Odr4	226499.0	odr4 GPCR localization factor homolog
ENSMUSG00000006014	0.611070104342843	1.30830348322453	1.11675308181554	1.58588883887037	1.19314171869764	0.983739466074245	0.565514122870176	0.711434307580112	57.5942292162305	0.102233741949121	0.382908641803585	0.266992516720377	0.789474922811805	0.958572596798162	Prg4	96875.0	proteoglycan 4 (megakaryocyte stimulating factor, articular superficial zone protein)
ENSMUSG00000006019	13.1361754184719	12.1063393140082	12.1264528079003	12.3627324786657	11.1621430748894	10.6197721118684	11.6813191510828	11.6138657300219	1019.7531108842	-0.0283191314826498	0.0936172940231931	-0.302498932255336	0.76227174729007	0.950926565690547	Dhx34	71723.0	DEAH (Asp-Glu-Ala-His) box polypeptide 34
ENSMUSG00000006021	23.0928190618372	21.4338639928394	21.0803660350973	21.3150618814283	21.9781151531429	22.6603754455409	19.098130099504	23.5090157992811	581.046479703022	0.0678553024985798	0.120557836735183	0.562844393497457	0.573540847827477	0.886864704202344	Kptn	70394.0	kaptin
ENSMUSG00000006024	73.7382018955197	57.69091476636	70.738977719808	71.3567120762278	50.3568396787773	56.3966791153794	55.8545948586755	66.1573224255527	2160.87776887572	-0.158648293564139	0.0931593881234565	-1.70297698127746	0.088572376222441	0.426035045398713	Napa	108124.0	N-ethylmaleimide sensitive fusion protein attachment protein alpha
ENSMUSG00000006050	55.9072886675555	55.937207360944	52.5973791577562	50.0347808151669	54.2982879287871	52.1519518790551	63.5521516269426	61.0553743232041	928.955947715149	-0.0526018579205361	0.107947390812259	-0.487291610521839	0.626051692174634	0.907880418289984	Sra1	24068.0	steroid receptor RNA activator 1
ENSMUSG00000006057	117.578377740626	102.240169417747	99.2608890593033	71.8650078125082	94.3882885342313	90.3328777230402	104.207091647336	89.0847557700081	1308.81627098615	0.15485224225232	0.114005126787247	1.35829191735649	0.174371073967996	0.587032640583315	Atp5mc1	11951.0	ATP synthase, H+ transporting, mitochondrial F0 complex, subunit C1 (subunit 9)
ENSMUSG00000006058	50.1115944668996	46.2854924774384	41.8884871872164	43.7800705773538	48.5863879141688	44.0245556160898	47.0269626378991	47.8280256292756	1029.96600123148	0.0659650154372936	0.0987670284716186	0.667884986093806	0.504207011883469	0.852832236922124	Snf8	27681.0	SNF8, ESCRT-II complex subunit, homolog (S. cerevisiae)
ENSMUSG00000006095	33.1296409180107	33.3473570889868	24.2488614402811	30.3841952569961	37.0956281323553	32.8878043514609	34.2749304818252	35.0674401511577	600.23801397227	0.149480754441407	0.12442689966191	1.20135400663018	0.229613909170209	0.654225579768974	Tbcb	66411.0	tubulin folding cofactor B
ENSMUSG00000006127	33.6081553308884	40.5569621700502	38.41633590391	40.3293650416596	33.1393010614108	33.9999537898487	33.7687031298687	35.6634511536665	2032.04349098206	-0.0695263535884551	0.0765868710679443	-0.907810341628588	0.363978433576194	0.762907698640482	Inpp5k	19062.0	inositol polyphosphate 5-phosphatase K
ENSMUSG00000006134	22.3361621839802	22.7240844946241	25.8703087515993	27.8479043006868	22.5231731938889	24.6161148912662	23.1155121208948	23.3924572272824	3037.89041395971	-0.116388062414472	0.0808958280211318	-1.43873998525695	0.150224205858772	0.55132391605397	Crkl	12929.0	v-crk avian sarcoma virus CT10 oncogene homolog-like
ENSMUSG00000006154	15.3346832000565	29.2488669112886	19.7568694656844	6.58243971300369	9.31008882525497	23.6683822880072	21.2619357365086	25.3508726231794	869.98385444496	0.134233385153841	0.60916899024563	0.220354921710173	0.825594749804679	0.9686637571285	Eps8l1	67425.0	EPS8-like 1
ENSMUSG00000006169	82.3077087669889	79.030885522843	80.2009594432422	83.9832714284863	82.9655612317969	75.7781915280672	79.0348949002881	79.605233820898	7005.09353858869	-0.0122557704931347	0.061771342528592	-0.198405441608492	0.842727860286885	0.971700470083642	Clint1	216705.0	clathrin interactor 1
ENSMUSG00000006179	0.232855916153192	0.543442552881289	0.124672212272285	0.0569330442801491	0.299395219702874	0.173948926435468	0.134301903791444	0.697998182608773	9.61376298132545	0.507830077124356	0.952296083452188	0.533269101856862	0.59384731307412	0.895727567037111	Prss16	54373.0	protease, serine 16 (thymus)
ENSMUSG00000006191	8.44851549921079	7.73046842878853	7.72242022912253	9.60928560219848	8.42270986830963	9.2301022753873	9.94900970659643	7.87988237201547	489.834296989227	-0.0542297757527779	0.139531041432691	-0.388657428454285	0.697529578320826	0.933982655648247	Cdkal1	68916.0	CDK5 regulatory subunit associated protein 1-like 1
ENSMUSG00000006215	24.27782595936	21.1552337830355	23.5481169882298	20.1415724728217	19.140057666987	22.0697850692098	24.2517452637079	20.0261101221727	1208.1280890765	-0.0231450389614067	0.102462356251415	-0.225888216982001	0.821288362475771	0.9682637166048	Zbtb17	22642.0	zinc finger and BTB domain containing 17
ENSMUSG00000006235	0.100899579041082	0.0712464677858896	0.0	0.0627189227639041	0.0669514601759478	0.0	0.0963359398315961	0.204913003664824	2.61578589463397	-0.40120874674145	1.64765574538443	-0.243502775300821	0.80761593542353		Epor	13857.0	erythropoietin receptor
ENSMUSG00000006262	5.04234356768092	5.48317217260378	6.00121217561364	6.18955211025456	5.86440851666695	5.88467211019264	6.04360343750133	4.57692378504859	732.958611720705	-0.0313746954819359	0.12925903937349	-0.242727283399343	0.808216670302847	0.96470758606108	Mob1b	68473.0	MOB kinase activator 1B
ENSMUSG00000006273	31.4115795913685	28.6579226858836	29.3181792859473	35.3643605177915	30.9101814095706	28.3045900755098	29.2612929496608	31.7268081059748	1938.15806394929	-0.0733272259834936	0.0897175676667741	-0.817311791775754	0.413750269770756	0.798070806932405	Atp6v1b2	11966.0	ATPase, H+ transporting, lysosomal V1 subunit B2
ENSMUSG00000006276	37.7511650506247	39.6012026267479	41.6816986591737	45.1266280505594	31.2918187009265	35.7811200719346	36.5545179306547	37.8831270738316	2706.1262502733	-0.158190633930257	0.0740753681476035	-2.13553625025588	0.0327172324172545	0.247896667883831	Eps15l1	13859.0	epidermal growth factor receptor pathway substrate 15-like 1
ENSMUSG00000006281	14.8320249653063	16.1946218356088	14.7886532611507	13.0071346718794	19.1881050851325	20.4180106290699	18.7474502847829	20.2501931612083	1164.34536233325	0.0922854770992871	0.0970056260839826	0.951341492496434	0.341431050345907	0.752171968727218	Tep1	21745.0	telomerase associated protein 1
ENSMUSG00000006288	45.8290466084817	39.377009819572	39.7694275198209	43.9043420348412	40.9227265853397	39.6998382284062	38.7643098996479	41.8936113609451	1821.96114479666	0.0104660236605513	0.0862177943795812	0.121390528902581	0.903381718246064	0.982461673042402	Ttc5	219022.0	tetratricopeptide repeat domain 5
ENSMUSG00000006289	39.321349436466	33.8081996670932	35.4309749572868	32.4934484435732	36.7408282935037	40.1674081222467	37.4042880711326	40.5091621297352	902.368518717474	0.041578508894794	0.0992693431063343	0.418845411823229	0.675329113975835	0.92763951917666	Osgep	66246.0	O-sialoglycoprotein endopeptidase
ENSMUSG00000006299	90.6007159462956	90.7438454172391	85.10338979918	92.5523942206971	75.8335741375472	72.6143664812535	74.4737963858075	77.2894296861684	3463.58495517259	-0.0008162966024359	0.0663591940863251	-0.0123011831845643	0.990185323382737	0.998161497051996	Aamp	227290.0	angio-associated migratory protein
ENSMUSG00000006301	0.520633770861154	0.612666666890254	1.08391539640937	1.4025206958266	0.851546462652718	0.56895641439087	0.620245559562739	0.549168717143342	51.6075165677056	-0.428974839218694	0.403175424053768	-1.06399054512183	0.287332982726988	0.709190526919386	Tmbim1	69660.0	transmembrane BAX inhibitor motif containing 1
ENSMUSG00000006304	454.798063276044	462.929424186357	502.27593065968	475.765943805611	472.208829424255	470.091367790575	461.742704786982	453.198603284316	15173.1067240284	-0.0242560517328256	0.0578051823416585	-0.419617251433614	0.674765083693546	0.927324184954474	Arpc2	76709.0	actin related protein 2/3 complex, subunit 2
ENSMUSG00000006307	35.9623855809156	42.9852260107933	42.9010999991303	41.437788548258	41.9956622616283	47.8285664050011	47.1878964326065	47.3467140458789	5996.84576917097	-0.0866962122168363	0.0733054861378438	-1.18267017633322	0.236939888301537	0.66167620962901	Kmt2b	75410.0	lysine (K)-specific methyltransferase 2B
ENSMUSG00000006310	0.66644028007282	0.706758552086955	0.582885532400564	0.746034334263846	0.552959022885515	1.26203624159113	0.468490080280551	0.42874321424831	26.0220229420131	0.532548294672665	0.523619364236593	1.01705233046354	0.309128535675681	0.730522494415834	Zbtb32	58206.0	zinc finger and BTB domain containing 32
ENSMUSG00000006313	0.234061727119517	0.30295282209868	0.224538999511774	0.23957233218548	0.171290919694622	0.0852640646609806	0.0616478492268459	0.0	5.31634743767239	0.993402062026659	1.14766967564506	0.865581868291771	0.386719502368719		Upk1a	109637.0	uroplakin 1A
ENSMUSG00000006315	37.5599717172908	32.202387590609	25.594769193563	23.714986929584	40.1295630564995	33.1683043520969	43.5879641366292	37.360016994489	569.016298986028	0.172499206325075	0.154498426715087	1.11651108682928	0.26420342717047	0.687177763512509	Tmem147	69804.0	transmembrane protein 147
ENSMUSG00000006333	4288.05591168757	3507.19318473688	3485.2752945637	3044.03282576464	4452.0246067991	3765.40553716743	3781.11808950563	3938.53909523386	55625.1545026906	0.170865003267003	0.0689514031452085	2.47804969113057	0.0132102745887683	0.139010010913198	Rps9	76846.0	ribosomal protein S9
ENSMUSG00000006335	17.5646685776573	17.2547338273303	15.9291905385867	16.028767437434	18.5132681750372	15.8746152768657	12.0067191691488	14.7185777382287	356.69026946075	0.243044917465481	0.151101699945142	1.60848565935207	0.107728854505124	0.468522198716386	Tfpt	69714.0	TCF3 (E2A) fusion partner
ENSMUSG00000006342	0.450405568613872	0.365672949301116	0.484342761358807	0.561626567805541	0.461603041122182	0.390678173908861	0.71921800117729	0.38513140487505	37.4484116077204	-0.3693554674769	0.419955155481967	-0.879511687511024	0.37912389890833	0.772688480128887	Susd2	71733.0	sushi domain containing 2
ENSMUSG00000006344	2.67052906267375	1.79520105386103	2.36227646915806	1.95951677160885	2.01261861860356	2.66197029813866	2.26867589474504	2.21551554001096	141.907627985047	0.0428388227480306	0.218160525982475	0.196363767253989	0.844325453688029	0.972427480289992	Ggt5	23887.0	gamma-glutamyltransferase 5
ENSMUSG00000006345	22.4822102599159	24.055145050632	29.9923815435013	24.4291590934808	23.5749450460398	17.1440295120892	42.3662651479153	38.150204971475	798.191710944589	-0.60420346213598	0.163658834072116	-3.69184752880335	0.000222630923288	0.0078586360037899	Ggt1	14598.0	gamma-glutamyltransferase 1
ENSMUSG00000006356	0.792012795934578	0.925645388091735	0.368830458321162	0.926376557846075	0.624622951752587	0.617374721583554	1.26736196400494	0.344355029581262	20.1290239791913	0.0643155727383724	0.617707421909883	0.104119799207715	0.917074278759022	0.984656462793294	Crip2	68337.0	cysteine rich protein 2
ENSMUSG00000006360	429.493648062922	386.074275560892	305.797644292056	252.509182854048	451.094766417056	394.229624808556	301.878547013367	272.82883845533	2594.83228992216	0.554239920266495	0.0789610088031304	7.01915956580994	2.2320675863543197e-12	8.75955229550758e-10	Crip1	12925.0	cysteine-rich protein 1 (intestinal)
ENSMUSG00000006362	0.245221193183318	0.249166114273542	0.699380685544513	0.752587712168781	0.101544368012261	0.0813943059902112	0.353406713930774	0.101359958367999	35.0193450279133	-1.42064223063864	0.505186980334827	-2.81211172484506	0.0049217404598496	0.0732724122371082	Cbfa2t3	12398.0	CBFA2/RUNX1 translocation partner 3
ENSMUSG00000006369	0.303130462246856	0.438442691779107	0.0646876429168846	0.0474000239473951	0.611292503881399	0.344636302092479	0.0325366376357927	0.0856924118017956	16.1133203078383	2.90277427488258	0.712155531906516	4.07603977618702	4.58091862257117e-05	0.0023599690031261	Fbln1	14114.0	fibulin 1
ENSMUSG00000006373	22.1198194042598	19.2942793438079	17.5967479781334	19.6329847511247	23.5441899432277	18.8728122354636	20.6193235655676	23.0342756541619	899.734076389944	0.0531861011529868	0.117756508913774	0.451661667313284	0.65151273723627	0.917702368878589	Pgrmc1	53328.0	progesterone receptor membrane component 1
ENSMUSG00000006378	1.53440989811415	1.52065501269726	0.633549318323476	0.724858756539092	1.88428476992776	1.4464701688717	1.77953878258833	0.540261857719544	54.8007383762587	0.879752768856315	0.415394850376438	2.11787114852066	0.0341859816537017	0.25420619251175	Gcat	26912.0	glycine C-acetyltransferase (2-amino-3-ketobutyrate-coenzyme A ligase)
ENSMUSG00000006389	0.0349874123582224	0.0785258400595082	0.0167747540041362	0.0	0.0	0.0	0.0	0.187899906939141	2.02950494878398	-1.43149532031405	2.31322569943674	-0.618830804388268	0.536027826715016		Mpl	17480.0	myeloproliferative leukemia virus oncogene
ENSMUSG00000006390	42.6514638546284	42.5829412125302	41.6996661238209	43.054725596075	36.5237742239655	42.3634250366192	36.841943910364	36.8801106297674	1194.08445618112	0.052648946634435	0.0920298498592394	0.572085543059802	0.56726402282858	0.882991583831281	Elovl1	54325.0	elongation of very long chain fatty acids (FEN1/Elo2, SUR4/Elo3, yeast)-like 1
ENSMUSG00000006392	41.723234595371	40.416571681316	38.8125763395408	39.2078953799351	41.5886357031439	42.4972815755294	36.9022599247215	48.1389760347519	921.248298159933	0.028328195969572	0.110709403438186	0.255878860239628	0.798044378430058	0.96133038303505	Med8	80509.0	mediator complex subunit 8
ENSMUSG00000006395	26.2390354840141	27.7349178505282	27.0590318414711	20.1309973756731	25.90664637315	24.0064132701971	24.2669507400313	23.0079862228471	470.166287377222	0.144824820738206	0.135386566968241	1.06971336951161	0.284748346575046	0.707124578888958	Hyi	68180.0	hydroxypyruvate isomerase (putative)
ENSMUSG00000006398	6.74559387857439	6.21838534761638	5.51588811391526	4.42635467898523	5.86060136680622	6.42265896319046	5.94678120906886	3.703474445412	228.687696235514	0.369947903901052	0.195837661555887	1.88905392845225	0.0588846029240999	0.347039424388809	Cdc20	107995.0	cell division cycle 20
ENSMUSG00000006403	0.0	0.0418277228725537	0.0	0.0	0.0	0.0	0.0316030785955723	0.0598341901653901	1.67363690055146	-2.1807997816466	2.61668068387255	-0.833422203590821	0.404606656620825		Adamts4	240913.0	a disintegrin-like and metallopeptidase (reprolysin type) with thrombospondin type 1 motif, 4
ENSMUSG00000006412	66.1285062975756	61.1612947785523	54.2269055276351	58.6151685780047	52.1401595143156	54.5136683589537	48.1149283495049	52.8150933570568	907.210940527858	0.12550790123315	0.0998799905221061	1.25658703587254	0.20890321155035	0.631260132582648	Pfdn2	18637.0	prefoldin 2
ENSMUSG00000006418	92.5082583629869	112.799816717967	99.2363221321882	93.4603662447761	89.4024785352571	97.3638074273088	96.0639719098381	105.578054126529	5245.97856083303	-0.0126222450091186	0.0823147232102286	-0.153341279868995	0.87812914896218	0.978774359242587	Rnf114	81018.0	ring finger protein 114
ENSMUSG00000006423	10.9683403906012	12.5151913114917	11.9872805628349	13.1818641907357	11.3085722504071	11.731242616419	12.9710929519849	12.083283953514	960.310781726391	-0.110971823097503	0.0928348546205072	-1.1953680926322	0.231943246310335	0.656098947534197	Steep1	77644.0	STING1 ER exit protein 1
ENSMUSG00000006442	55.4134173329178	54.4035648502455	51.4759921348638	45.3394048467377	48.8664124824502	46.3795908394039	45.3198894617318	45.809957604113	1458.95074060991	0.124493475959849	0.0840184226440675	1.48174021889519	0.138409431166827	0.529127516732059	Srm	20810.0	spermidine synthase
ENSMUSG00000006456	25.7867805304744	20.1402957690559	20.9613808126578	29.0534128669038	24.0502611580573	18.7155783998392	25.4091875293294	24.3987230980521	1418.21873442672	-0.17010084640366	0.127512601310673	-1.33399244196442	0.182206333527873	0.598455426456427	Rbm14	56275.0	RNA binding motif protein 14
ENSMUSG00000006457	0.200075056122148	0.098569683638464	0.116429734332242	0.151277102097207	0.0446431913433554	0.0	0.0	0.0793131197309098	3.25007417910223	-0.466838601926375	1.56373661310522	-0.298540430667119	0.76529072292703		Actn3	11474.0	actinin alpha 3
ENSMUSG00000006463	3.63407148563778	3.18757396553734	2.47148694987352	3.66423653571543	4.53250141253721	2.70774181363561	6.18249477508752	4.53340854259836	200.001478442869	-0.205171721655985	0.250253856743608	-0.819854384366947	0.412299123627086	0.796878601754401	Zdhhc24	70605.0	zinc finger, DHHC domain containing 24
ENSMUSG00000006464	0.276726092759262	0.527222675952947	0.179474172328386	0.216986744745896	0.273004641898862	0.63801576503675	0.287662276435633	0.787657887265276	36.38634728255	0.33927798453081	0.518113851685266	0.654832877807151	0.512575360027591	0.855670949536804	Bbs1	52028.0	Bardet-Biedl syndrome 1 (human)
ENSMUSG00000006471	43.643764864842	39.6187348286554	38.7189486974136	37.7223809425669	39.9936134211029	41.4166055525661	43.4922599254681	44.3082440308491	2196.10234183277	0.0055453845970625	0.0804139614068964	0.0689604702969766	0.945021084691526	0.989208080090759	Ndor1	78797.0	NADPH dependent diflavin oxidoreductase 1
ENSMUSG00000006476	7.14092285804456	5.75374798256806	6.43295907612823	6.13006379666435	6.25666811103574	5.81657071815408	6.34094859100919	8.62817375375842	236.807949206807	-0.137237047630697	0.185015107489071	-0.741761305296671	0.458231968742368	0.825948112197268	Nsmf	56876.0	NMDA receptor synaptonuclear signaling and neuronal migration factor
ENSMUSG00000006494	67.6047923479793	70.4077040623741	57.7844469230627	57.7670352629607	69.364541660067	69.7265586085347	64.4299086662881	69.384354636825	5786.07480399568	0.15552667846261	0.0686035097755629	2.26703675907279	0.0233879802645341	0.202377315609389	Pdk1	228026.0	pyruvate dehydrogenase kinase, isoenzyme 1
ENSMUSG00000006498	185.323052539256	208.943740976622	202.466557040921	219.703441542597	163.174854596285	187.018546771842	176.38071715922	171.935315962393	10728.9730004544	-0.0462089917196176	0.0652650785094221	-0.708020165990401	0.478932734478546	0.837535973282732	Ptbp1	19205.0	polypyrimidine tract binding protein 1
ENSMUSG00000006517	13.2848353422009	12.8098390100748	9.96032214907825	12.1850217028238	11.8661803280715	12.0226464417152	12.0883885133458	11.9917256210257	493.877379356779	0.112730337732767	0.129314138959115	0.871755700035309	0.38334166658889	0.776047254179183	Mvd	192156.0	mevalonate (diphospho) decarboxylase
ENSMUSG00000006519	280.012546173949	238.286734300133	209.250491829986	194.834030983329	278.291784396028	259.715876214063	273.975549457117	268.601519873026	3597.98545233228	0.170394599889724	0.0867208626419456	1.96486283344819	0.0494301154228145	0.315421343896037	Cyba	13057.0	cytochrome b-245, alpha polypeptide
ENSMUSG00000006526	7.47072236913248	6.42015268319713	7.75783997878557	7.51614569277405	8.02173138084381	8.93798445257484	8.04980875333376	7.53010379289262	446.727015324179	-0.0085986794806423	0.133857172700469	-0.0642377192582989	0.948780943776886	0.990392782806811	Stimate	69179.0	STIM activating enhancer
ENSMUSG00000006527	2.53780894214222	2.90835267828706	2.33964583203641	2.74443899460781	2.81477155588825	2.713072418484	2.47445742858832	2.49296866450744	348.056222180602	0.12729491511974	0.137427871946701	0.926267090631431	0.354307193994296	0.755882091269194	Sfmbt1	54650.0	Scm-like with four mbt domains 1
ENSMUSG00000006538	0.0	0.0327719859290725	0.0202090623857647	0.0	0.107450665066787	0.0	0.0331123516029107	0.125307517936516	2.15150488556181	-0.10425710308693	1.97728052495634	-0.0527275223576242	0.957949009852034		Ihh	16147.0	Indian hedgehog
ENSMUSG00000006567	0.0304000147567949	0.0887238400808179	0.0423660830834132	0.0104675577200493	0.0452564599943726	0.159698132737376	0.039030321793869	0.0056307067484721	7.57948886867648	1.83722889673548	1.04378602619877	1.76015854842036	0.0783809280090808		Atp7b	11979.0	ATPase, Cu++ transporting, beta polypeptide
ENSMUSG00000006574	0.0	0.0	0.0	0.0	0.0	0.0	0.0517854550277408	0.147096460180238	0.947039204237067	-2.11254814334704	3.41737749525439	-0.618178163308171	0.536457902771529		Slc4a1	20533.0	solute carrier family 4 (anion exchanger), member 1
ENSMUSG00000006575	10.6784941944986	7.07487092510901	5.29137689721617	3.58223399991882	15.9423355712348	10.6490109489557	3.93275285042277	5.10075802526193	192.289020336908	1.27729779246149	0.224937325205825	5.67846083922586	1.35912139818835e-08	2.51871622444822e-06	Rundc3a	51799.0	RUN domain containing 3A
ENSMUSG00000006585	32.0954191509876	37.2535563152634	33.6818090072075	35.1045587984571	26.8009128648947	25.7805784622426	24.8300273786295	27.2415465445559	1503.629298345	0.011636523581029	0.0833746351143106	0.139569109538827	0.889000448700156	0.981180162768664	Cdt1	67177.0	chromatin licensing and DNA replication factor 1
ENSMUSG00000006587	19.4003575246599	17.0955377546298	19.6018719204469	19.8782077441254	13.0298888602166	14.7766681807172	16.5130963043732	18.89309775304	655.556622119829	-0.232827617076088	0.120264708589249	-1.93595959951381	0.0528726492554065	0.327631963889179	Snai3	30927.0	snail family zinc finger 3
ENSMUSG00000006589	99.8651365294603	85.6569314264519	78.5172832256812	74.62129062439	81.1841124340828	71.3287582506299	73.7418360793929	73.4424729228176	1324.64964782099	0.161667989021662	0.094590059360291	1.70914354124542	0.0874243639273134	0.423720772932126	Aprt	11821.0	adenine phosphoribosyl transferase
ENSMUSG00000006599	23.9137900453388	22.7809725879275	23.5545584027973	23.2793639301549	25.2303651402044	18.3743609867584	19.6027455563431	26.1013543630812	1471.87841226792	-0.0366479955822003	0.119757655250061	-0.306017978605855	0.759590957081408	0.950332166901823	Gtf2h1	14884.0	general transcription factor II H, polypeptide 1
ENSMUSG00000006611	0.142440034117584	0.0	0.0136085449919477	0.0145186866498757	0.0	0.0562994328497217	0.306988480265157	0.0526584791281058	2.7627731237054	-1.26417254244992	1.81756068541917	-0.695532508263062	0.486721645909343		Hfe	15216.0	homeostatic iron regulator
ENSMUSG00000006638	1.90111049979847	2.21424266430108	3.13226252909821	1.7191017432379	3.69212861032411	2.43992323161874	2.74511401339455	1.88293292236177	75.0177739167776	0.12561242957748	0.334845237336417	0.375135780866066	0.707559487612308	0.938899338442866	Abhd1	57742.0	abhydrolase domain containing 1
ENSMUSG00000006641	7.57327524412148	7.8744880159454	7.45038486239704	5.55633053756879	7.67504626109885	8.61811479423963	5.9750286270711	6.24343500959874	375.226580856684	0.340373275652014	0.146619313026965	2.32147640460855	0.0202611461167644	0.184932303523463	Slc5a6	330064.0	solute carrier family 5 (sodium-dependent vitamin transporter), member 6
ENSMUSG00000006649	1.7633365974472	1.57822218988509	1.69117957343012	1.3722189626719	1.61762758852383	1.61214066336232	1.19858046730832	1.29252120946586	71.4162304094044	0.253109973083292	0.28962383263336	0.87392660604595	0.382158224332531	0.775534172968663	Nphs1	54631.0	nephrosis 1, nephrin
ENSMUSG00000006651	0.94868920613382	0.728123213148621	0.513200982985724	0.513191252342433	0.40617106528466	0.323958290573049	0.548053633322576	0.13262448890025	27.9699210875025	0.415476279661794	0.537581672340088	0.772861689747029	0.439604239535044	0.814559001265948	Aplp1	11803.0	amyloid beta (A4) precursor-like protein 1
ENSMUSG00000006673	66.8395510338386	64.7680402483627	62.7096150454444	59.4719678799853	55.5316009147609	55.1291504348391	60.2478995353897	76.1774729715437	2921.43754338957	-0.0970633603250616	0.101796843579572	-0.953500687368458	0.340336448078895	0.751891065476536	Qrich1	69232.0	glutamine-rich 1
ENSMUSG00000006675	2.46681558536503	1.19158909683593	1.76885442953209	1.14264008882455	2.19607617599335	3.15793399972753	1.16964278490423	1.58625760393464	73.7822864685951	0.622167209059079	0.321134465183227	1.93740403635622	0.0526959736257181	0.327185842758472	P4htm	74443.0	prolyl 4-hydroxylase, transmembrane (endoplasmic reticulum)
ENSMUSG00000006676	70.4943013307081	74.7398307791693	79.17138505545	87.3020932608083	72.5838790795774	83.426855621348	83.1274223728525	86.0983721508938	5815.40729031141	-0.156676948163874	0.0680802248179451	-2.30135767886854	0.0213714219954182	0.19111642072313	Usp19	71472.0	ubiquitin specific peptidase 19
ENSMUSG00000006678	2.72756685058867	3.70154630372634	3.13271316097099	4.0665966356449	2.86662214017128	3.21163994197699	3.24950226673152	2.51490709160848	416.205216177345	-0.0442567378182736	0.145871754686935	-0.303394840990677	0.761588976808302	0.950862826141418	Pola1	18968.0	polymerase (DNA directed), alpha 1
ENSMUSG00000006699	275.323271188407	268.835942032328	312.516741111659	326.661220478495	276.6240036125	265.471665865961	316.384329877814	303.415960702686	14547.3571409801	-0.212648428660259	0.0552194212081024	-3.85097170538718	0.0001176500923719	0.0047000155165254	Cdc42	12540.0	cell division cycle 42
ENSMUSG00000006705	24.3852711156261	27.6129395045947	24.6602662977854	33.5755139009902	21.4283813639567	26.0316525978587	32.6408945520783	27.7735423867125	2078.26136096012	-0.249408494868333	0.0988996922034452	-2.52183287239436	0.0116745160372264	0.128951214805225	Pknox1	18771.0	Pbx/knotted 1 homeobox
ENSMUSG00000006715	11.9983961146716	11.3725777245189	11.5814287808864	7.17438428575662	10.9213482074669	11.7020872040327	11.676037325008	10.7530143901815	219.876987239222	0.182547442637112	0.189103471820376	0.965330995141692	0.334379051920914	0.748125730838516	Gmnn	57441.0	geminin
ENSMUSG00000006717	29.1474203774206	23.5365719453649	23.9913458661232	18.8652066279841	26.9940295155443	29.7471108715193	26.9076550545039	32.1560564652502	365.448647849919	0.117440663601099	0.151715327742592	0.774085686321395	0.438880121425663	0.814252582024114	Acot13	66834.0	acyl-CoA thioesterase 13
ENSMUSG00000006720	0.0474389411345283	0.126629536535014	0.0682424626735502	0.0487727642297851	0.0	0.0517050320689201	0.180896590787865	0.206738060256295	4.04231201511068	-1.27576258755675	1.34279924616165	-0.950076931606482	0.342073163702716		Zfp184	193452.0	zinc finger protein 184 (Kruppel-like)
ENSMUSG00000006724	0.126230640300412	0.0852184788935506	0.0210217988812436	0.105228781763284	0.0479120223832848	0.0159230953862499	0.120584551992981	0.0	3.53756357775186	-0.0121790859212441	1.42929951709565	-0.00852101730643	0.993201294122072		Cyp27b1	13115.0	cytochrome P450, family 27, subfamily b, polypeptide 1
ENSMUSG00000006728	115.857714608594	123.434683918289	130.025400847369	101.115653001055	113.400490519533	123.403877546338	103.389426982734	112.637137542752	3154.42583744443	0.0972415436614414	0.086107585138967	1.12930287737724	0.25877008751494	0.682293846805877	Cdk4	12567.0	cyclin-dependent kinase 4
ENSMUSG00000006731	505.539674070682	460.778542191952	470.029185250028	497.530289163831	435.564848433696	417.848664622593	496.715406990752	470.129022995908	23294.6582607913	-0.0915843761224011	0.0652672500945426	-1.40322100271939	0.16055094647829	0.567929819422009	B4galnt1	14421.0	beta-1,4-N-acetyl-galactosaminyl transferase 1
ENSMUSG00000006732	25.4496057999684	25.7477124772889	25.322804557808	22.6240138906001	21.5370557560914	23.368504580563	26.5601041350364	25.2661995896281	867.577516522012	-0.0549481358421482	0.109442584335153	-0.502072718548723	0.615616369833569	0.903350843801749	Mettl1	17299.0	methyltransferase like 1
ENSMUSG00000006736	19.3271596751412	19.572635670092	11.3217183517253	9.89292587243774	25.3427402191771	19.5425237202655	12.7225170648351	12.000221626554	484.829042915582	0.870302600397287	0.136426016318858	6.37930083924165	1.77898268943268e-10	4.65430706374514e-08	Tspan31	67125.0	tetraspanin 31
ENSMUSG00000006740	24.3457048424792	26.7598686122915	30.3372082126228	33.245014621521	27.7189494159815	28.7418160461325	27.4812431777122	29.0025072403499	4148.51685033786	-0.157443838096946	0.0796327284958734	-1.97712474595298	0.0480275312481994	0.310484886369615	Kif5b	16573.0	kinesin family member 5B
ENSMUSG00000006763	8.26806081567589	7.08132440684304	7.81987647631545	6.32777471717341	7.51766936273461	7.49592990019122	8.02494571337808	7.69793299917812	541.073660802431	0.0265676683690209	0.117864947459421	0.225407714012409	0.821662111137733	0.9682637166048	Saal1	78935.0	serum amyloid A-like 1
ENSMUSG00000006782	132.868238050202	134.172185419177	124.73015044668	134.501180968464	108.591069253749	108.434849447676	120.011599152992	118.307416813102	6879.76468128038	-0.0457434611334056	0.0642356532331323	-0.712119497989497	0.476390781307679	0.836119841101615	Cnp	12799.0	2',3'-cyclic nucleotide 3' phosphodiesterase
ENSMUSG00000006800	0.0109332475061159	0.0170143223391687	0.0	0.0	0.0714852685487015	0.0096223186129921	0.0	0.0	1.01106685519469	2.76344747649779	2.76381926223863	0.999865481167338	0.317375611480252		Sulf2	72043.0	sulfatase 2
ENSMUSG00000006818	45.440915112981	42.5001296863875	46.7444118781385	42.7959329251776	39.4760884260838	41.3097231147949	41.9940812231766	40.6924322108063	1433.78870649921	-0.0293305481164903	0.0801901545598575	-0.365762458963672	0.714542335025727	0.94141292617815	Sod2	20656.0	superoxide dismutase 2, mitochondrial
ENSMUSG00000006850	17.8322527995207	16.2876544581381	14.8992348001359	14.778426392673	16.5314828646065	15.0795210899363	14.9289382204271	17.7715894843788	594.097798632533	0.0734858664936887	0.124422470851803	0.590615714272513	0.554777933399013	0.877165773829013	Tmco6	71983.0	transmembrane and coiled-coil domains 6
ENSMUSG00000006906	10.5829435461862	10.905145290012	9.23578283165656	9.70580407849155	8.13291241186985	8.50331840669153	7.54449383708537	8.65717728661464	428.089595902467	0.109887971223863	0.131236218182304	0.837329608745766	0.402407320584175	0.790781590915005	Stambp	70527.0	STAM binding protein
ENSMUSG00000006920	31.5090575089904	29.4218204484272	30.3497834057614	32.6859530507065	29.6616437622367	27.969913568486	25.2355746449757	25.9615855076436	2538.78964960847	0.0604033101347277	0.0809596906148465	0.746091168036786	0.455612344162234	0.825592216083018	Ezh1	14055.0	enhancer of zeste 1 polycomb repressive complex 2 subunit
ENSMUSG00000006931	0.796923217874831	1.05910215758424	0.347396932573273	0.297900780114791	0.809801795061118	0.557961402995906	0.493765843105604	0.844240929750971	31.1156881079007	0.745328638796526	0.505148895387975	1.47546326558644	0.140088037288526	0.532891798117298	P3h4	66180.0	prolyl 3-hydroxylase family member 4 (non-enzymatic)
ENSMUSG00000006932	150.936980177079	139.796063461713	134.242752597357	144.876009812485	149.58513540422	153.248634226112	138.806443559894	157.148368824119	6805.76851145451	0.0456545995435928	0.0684072049415612	0.667394605328408	0.504520110858583	0.852883800733063	Ctnnb1	12387.0	catenin (cadherin associated protein), beta 1
ENSMUSG00000006941	58.042777490426	55.1623786390415	55.8648855099171	52.9472818581037	52.4150358434217	51.8096462061794	56.2910532497437	56.8534482227411	1213.17665680163	-0.0311373224925396	0.0882632167848853	-0.35277801587979	0.724254866269334	0.943447493959946	Eif1b	68969.0	eukaryotic translation initiation factor 1B
ENSMUSG00000006998	80.6951518055882	78.407801672209	80.3495810180952	90.2989840358857	75.3363844732434	73.1760789808402	77.3693286651701	79.6145214980535	4946.78020936271	-0.0898528323727472	0.0644042724575198	-1.39513775940894	0.162974301557179	0.570945989221521	Psmd2	21762.0	proteasome (prosome, macropain) 26S subunit, non-ATPase, 2
ENSMUSG00000007029	128.070716949279	145.621764370571	160.918195458174	164.398339634668	115.946371254366	128.5512550953	127.172754145546	132.832679987705	9363.03651430972	-0.17027612836685	0.0679059604533762	-2.50752845891577	0.0121578790798121	0.131995590367724	Vars1	22321.0	valyl-tRNA synthetase
ENSMUSG00000007030	0.104772791099335	0.108692989393447	0.212071875238928	0.216200325850383	0.152259104703477	0.165760673326501	0.264435578689433	0.0863323896747406	17.5437566278055	-0.562307786421958	0.626725656039307	-0.897215202542612	0.369604094546881	0.76570861118759	Vwa7	27762.0	von Willebrand factor A domain containing 7
ENSMUSG00000007033	1.61982921443911	0.916008875922036	1.21041662269267	1.0533993994183	0.475013953727428	0.733370221179358	1.09077866845784	0.906878448503567	59.9098889150632	-0.299560138878484	0.356315374449467	-0.840716287758635	0.400506893672975	0.789784526680251	Hspa1l	15482.0	heat shock protein 1-like
ENSMUSG00000007035	0.884225785392149	1.62536363358493	0.548278135559285	0.452071049737764	1.60929595940825	1.62520262358777	1.19116521143408	1.07172972976894	37.5831518393814	0.881725887093812	0.428415150848878	2.05811088927814	0.0395794899496214	0.275451064332789	Msh5	17687.0	mutS homolog 5
ENSMUSG00000007036	45.0084951640105	39.8856988213701	41.8280329679985	39.1919672105317	43.021124466713	41.0251203517283	43.6443117964161	43.4902844318415	1203.85973357413	0.0061497756137462	0.0870287947296728	0.0706636881833029	0.943665421194739	0.989208080090759	Abhd16a	193742.0	abhydrolase domain containing 16A
ENSMUSG00000007038	27.801520243063	27.3511014882912	25.478703502042	19.6721822435662	27.5461626626198	24.9291654137436	20.4929895491414	20.9919062781856	1785.1986918524	0.320388925497037	0.0872459845540233	3.67224838065355	0.0002404258327873	0.0082467914829869	Neu1	18010.0	neuraminidase 1
ENSMUSG00000007039	0.416875176298244	0.776842804212311	0.23996170675375	0.651385986420388	0.538704058541403	1.90451366889284	0.784223457426935	1.85848707288527	20.202045684054	0.162385070711829	0.639246218957856	0.254025860296148	0.799475579609615	0.961720398370996	Ddah2	51793.0	dimethylarginine dimethylaminohydrolase 2
ENSMUSG00000007041	179.111429136865	171.794329422166	174.776202028367	170.618168007175	167.976621657319	162.581054256554	177.614747971416	172.20978257776	5695.38254678876	-0.0297167228653771	0.0608333146394389	-0.488494224612109	0.625199815535178	0.907436890438116	Clic1	114584.0	chloride intracellular channel 1
ENSMUSG00000007050	35.1658725896821	34.5730648577293	33.870361241712	28.1867339168223	28.5742778508299	28.6709964852781	35.433553784441	25.7650375910548	531.971845832611	0.0400073027320364	0.142005025893971	0.281731597034517	0.778149324524662	0.955533795878306	Lsm2	27756.0	LSM2 homolog, U6 small nuclear RNA and mRNA degradation associated
ENSMUSG00000007080	3.31826740874543	5.91324787839205	5.3708301321411	4.20124757159545	4.19826414519704	5.32624844665559	5.21257231873349	4.31341907305933	489.266529734273	-0.0443749557459167	0.178938403717068	-0.247990117404205	0.80414205318816	0.96264735471825	Pole	18973.0	polymerase (DNA directed), epsilon
ENSMUSG00000007207	14.1378752665648	13.3974525849486	9.07415088254973	8.9397486048005	11.9720020685604	14.6772816408401	7.3663353179861	11.4684186256119	527.406806009051	0.557080000470935	0.154491831667218	3.60588643722542	0.0003110891693019	0.0101488087677154	Stx1a	20907.0	syntaxin 1A (brain)
ENSMUSG00000007216	2.56199906557573	2.20693913015234	2.5686238965074	2.49516723683464	2.78665493209147	2.52706939204051	2.72395757107434	4.53233729935396	270.24657760021	-0.27289961322608	0.197435425174483	-1.38222212647454	0.166903508231527	0.574417441440896	Zfp775	243372.0	zinc finger protein 775
ENSMUSG00000007338	20.3109311100078	20.9957072263618	19.7751055884098	20.8817982914492	18.7476501797019	18.8627151945455	18.8379878815433	26.5569603874968	782.554139908376	-0.125176133949087	0.130418930650793	-0.959800339754785	0.337155711305664	0.750130397349238	Mrpl49	18120.0	mitochondrial ribosomal protein L49
ENSMUSG00000007379	0.256136560584352	0.328195948540266	0.493795167485205	0.481319029028443	0.189259221881255	0.52246415809189	1.13257119567576	0.611482582802179	54.0205640038504	-1.02874009228648	0.423082407472511	-2.43153597057405	0.0150349553478234	0.151176645972877	Dennd2c	329727.0	DENN/MADD domain containing 2C
ENSMUSG00000007411	27.0701516672034	24.9481583382892	26.5926766435686	26.1930678613612	25.507917867743	23.1003138107608	30.3449869130419	28.9146387296762	2150.2771293872	-0.154940560399966	0.0860572269300105	-1.80043635993497	0.0717917639082886	0.383236832551122	Mark3	17169.0	MAP/microtubule affinity regulating kinase 3
ENSMUSG00000007415	29.7179286290941	30.2144610238236	26.7335465082544	31.2315219548773	29.3843450614317	35.6611733114647	29.566848327984	29.7846363028587	795.259633342858	0.0917611595884837	0.109793560590388	0.835760850591423	0.403289454835479	0.791099661248802	Gatad1	67210.0	GATA zinc finger domain containing 1
ENSMUSG00000007458	80.9539967601232	75.1047809057788	76.9037032144394	77.6234892040413	71.917645424564	71.4286713249568	71.5538522739131	73.8983930900091	4652.30381520295	-0.0041993061956602	0.0615253050784367	-0.0682533177252304	0.945583984480681	0.989252556447054	M6pr	17113.0	mannose-6-phosphate receptor, cation dependent
ENSMUSG00000007476	9.15352127688001	10.3922939656001	10.7241136737199	11.1225445404317	9.34045536400759	10.1843554658863	11.1479859681568	9.82741452308806	1105.04776164151	-0.132298601407029	0.0948336736393774	-1.3950593320904	0.162997948432604	0.570945989221521	Lrrc8a	241296.0	leucine rich repeat containing 8A VRAC subunit A
ENSMUSG00000007564	102.31497876507	91.5681811358897	99.5724902047349	109.536220193773	95.2169918071341	88.4162698345214	96.6197669783577	76.8535190365055	4685.73722529033	-0.0138005616492438	0.0899142019889334	-0.15348589370723	0.878015113692074	0.978774359242587	Ppp2r1a	51792.0	protein phosphatase 2, regulatory subunit A, alpha
ENSMUSG00000007570	15.7261713852616	17.1574984278886	19.3674112327774	13.9252313859014	17.4146725433087	15.1536588603328	20.5712382820654	16.8427104956726	564.633789465312	-0.0987786720381809	0.141957531549113	-0.695832556119125	0.486533698246533	0.842327641845528	Fance	72775.0	Fanconi anemia, complementation group E
ENSMUSG00000007589	29.940393744465	28.558364578099	28.8209133087106	30.271346498415	24.1107283738708	25.8078455899609	29.3409033532509	25.9635226208379	1393.69334204026	-0.0813677532369345	0.0899408413608238	-0.904680810250641	0.365634510201654	0.763824751889658	Tinf2	28113.0	Terf1 (TRF1)-interacting nuclear factor 2
ENSMUSG00000007591	1.23708859493441	1.1921148189801	1.38262840492035	1.23370389359994	1.42684137980226	1.19113747506801	1.48317762361669	1.64396308774062	48.9538260595467	-0.182927615592434	0.347646443282244	-0.526188658412133	0.598757133365542	0.897875926516763	Tssk4	71099.0	testis-specific serine kinase 4
ENSMUSG00000007603	42.3425647497357	37.6562406111548	39.4334722260491	36.4334816226797	37.4717047946611	35.0336603149606	40.8284932900293	38.1997145433202	2164.43474319363	-0.0250052818263644	0.0804061421465925	-0.31098721016581	0.755810344695089	0.950179148103402	Dus3l	224907.0	dihydrouridine synthase 3-like (S. cerevisiae)
ENSMUSG00000007610	16.5793251768521	13.5778048166693	13.2062831980141	14.2107874999267	14.0933492893355	12.1619563220324	13.5267697573201	14.4157994072249	670.666073700879	0.0185735251941799	0.122396654238295	0.151748634877052	0.879385196245361	0.979190242301749	Gtpbp3	70359.0	GTP binding protein 3
ENSMUSG00000007613	6.41967540100224	7.53872980162687	8.65332261168182	9.64428891451368	9.12315928605705	8.14012925479285	9.54096518077598	8.60745428373576	1173.67723110292	-0.230731583797903	0.104144384892104	-2.2154971104486	0.0267259624602311	0.220944558306607	Tgfbr1	21812.0	transforming growth factor, beta receptor I
ENSMUSG00000007617	3.45258526230041	3.60766482289673	3.52074533854421	3.59361009381151	4.37327618715943	3.59758475994128	3.2302077712279	3.37561253372433	302.660247827387	0.131360192885994	0.158445000722355	0.82905861521108	0.407071240138324	0.793266055105146	Homer1	26556.0	homer scaffolding protein 1
ENSMUSG00000007646	1.42214795536962	0.850340853468232	0.690101305093859	1.22343495773796	0.902313500805476	0.869736540967992	0.458913262067142	0.465938285108784	38.3095501249992	0.597774021328571	0.435211521604307	1.37352526680593	0.169589111865921	0.579024442074458	Rad51c	114714.0	RAD51 paralog C
ENSMUSG00000007656	129.586950293099	124.872889916825	113.538200076702	104.706819057321	148.574846722177	139.597697235698	153.780669927313	142.916905095273	1410.98781553112	0.0887104769744962	0.0928458513943065	0.955459782449	0.339345234206551	0.751891065476536	Arpp19	59046.0	cAMP-regulated phosphoprotein 19
ENSMUSG00000007659	20.3498152720728	20.0555957225509	18.5425139639678	21.7609367506624	15.0810165894062	17.1661549861136	18.1367703661818	15.9544390777614	1031.6806186514	-0.0373640049482274	0.102333106112713	-0.365121380241049	0.715020801907452	0.94141292617815	Bcl2l1	12048.0	BCL2-like 1
ENSMUSG00000007670	62.5899696677571	64.2125846866525	62.0838586920506	63.9251944352923	52.0552796403489	56.957439668811	54.7047440946482	55.6150421627657	5116.48200673107	-0.0040970719641349	0.0623933253838964	-0.0656652284347138	0.947644356328533	0.990088375733429	Khsrp	16549.0	KH-type splicing regulatory protein
ENSMUSG00000007682	0.0085324166792393	0.0066401732115934	0.0163605728593823	0.017622844398161	0.03716870318976	0.0	0.0	0.0	1.59434245482948	1.58773130900329	2.26797520968657	0.70006554843371	0.483886369872798		Dio2	13371.0	deiodinase, iodothyronine, type II
ENSMUSG00000007721	42.2049626160959	43.5757671191174	44.5620146161205	41.869319003868	41.3336788754343	37.3847502656801	41.5545381825221	47.6166340624513	1281.28983998543	-0.0951845022441492	0.0958215974009047	-0.993351236317947	0.32053881668661	0.737864489419267	Ccdc124	234388.0	coiled-coil domain containing 124
ENSMUSG00000007739	118.107303145498	99.6310576477372	113.54418090735	103.744732958843	111.449110884706	108.84259990449	107.493649927507	110.92717999516	5403.52096417795	0.0056635367976319	0.0599378540628091	0.0944901496089109	0.924719806909813	0.98649593552858	Cct4	12464.0	chaperonin containing Tcp1, subunit 4 (delta)
ENSMUSG00000007777	5.32224154965843	4.89919417802413	3.89492459271652	3.74802959337949	6.38589330280733	5.69741974386004	5.98501390725086	6.21792390752371	85.7419791245399	0.193771263383961	0.272144532407133	0.712016007340084	0.476454863702199	0.836119841101615	Trappc2b	66050.0	RIKEN cDNA 0610009B22 gene
ENSMUSG00000007812	15.5790405697211	14.1883455321821	15.0667948841919	15.5436588048409	15.4968452842796	15.1089811565944	14.2768441220045	15.1461996411062	1118.90239974743	0.0073033678377598	0.0909700838515921	0.0802831824325286	0.936012033509837	0.988670092125668	Zfp655	72611.0	zinc finger protein 655
ENSMUSG00000007815	211.455879161615	202.559659653705	205.210710636351	213.74675855676	189.938471183986	183.772097839816	200.510925025203	196.152354163519	10377.148903923	-0.0517374452600015	0.0570455677947587	-0.906949431131002	0.36443353944024	0.762915325580964	Rhoa	11848.0	ras homolog family member A
ENSMUSG00000007817	20.3813652045042	27.5621510067672	28.0753959392978	32.8358331440084	22.073344769625	25.8353331647558	29.3896883011846	27.453377324187	4081.25228806443	-0.301352754367363	0.0779982232923242	-3.86358485677223	0.000111735053412	0.0045453683465774	Zmiz1	328365.0	zinc finger, MIZ-type containing 1
ENSMUSG00000007827	2.49224933714123	3.61401998842666	3.27346484129459	3.41146539647258	3.74262465719506	4.8073218218663	4.12002960876041	7.28458107962559	601.064734344593	-0.283303519043643	0.176731196374162	-1.60301930194516	0.108930392706805	0.471374063848331	Ankrd26	232339.0	ankyrin repeat domain 26
ENSMUSG00000007833	16.4304145456637	17.6920715674203	18.4013383765737	17.6671207977457	14.7058298955032	16.5735478517769	16.2536827700659	19.8042157865736	679.178322736483	-0.142164380689284	0.118632116104218	-1.19836335520132	0.230775591939348	0.655203484464679	Aldh16a1	69748.0	aldehyde dehydrogenase 16 family, member A1
ENSMUSG00000007836	223.139025328739	210.870156174715	219.230803851863	217.984464091939	183.347964157021	167.041190170332	191.597809812462	178.53988904184	12989.272948747	-0.0451643325703834	0.0610296759218534	-0.740038872698831	0.459276407548323	0.826338336828111	Hnrnpa0	77134.0	heterogeneous nuclear ribonucleoprotein A0
ENSMUSG00000007837	1.54381874266443	1.39938973839446	1.5288394230169	1.07071272753228	1.61919697885275	0.797506897628723	1.95156970473349	1.61496530013329	39.7625329532306	-0.188550540401736	0.427682084157635	-0.440866118516762	0.659309923460176	0.920195220165399	Prrg2	65116.0	proline-rich Gla (G-carboxyglutamic acid) polypeptide 2
ENSMUSG00000007850	393.445652327652	363.346547013677	333.641342980764	374.756103312482	303.731664459402	520.979361457393	314.499640461323	415.527064550267	11999.6419771776	0.136259547044911	0.222734227070492	0.611758456870603	0.54069757922757	0.870862727797743	Hnrnph1	59013.0	heterogeneous nuclear ribonucleoprotein H1
ENSMUSG00000007867	0.0	0.0638284849360597	0.280302607720558	0.0	0.359805485601077	0.0	0.132108902990037	0.0	1.31039713042344	0.6956016539547	2.59058302675076	0.268511623357294	0.788305529127679		Ift43	76411.0	intraflagellar transport 43
ENSMUSG00000007872	49.1249918099135	44.9112752208248	57.9273059506861	53.6647606605407	57.1309679408842	59.7665190911006	73.9857953052083	68.3559288324061	1535.30047584676	-0.266082599400732	0.0807094384388037	-3.29679656490838	0.0009779430815041	0.0242992449469459	Id3	15903.0	inhibitor of DNA binding 3
ENSMUSG00000007877	0.126762825692211	0.196557789335599	0.0608324421286263	0.171778480022626	0.233407234333463	0.417372487194565	0.353324943207717	0.047591062657363	3.97912371065012	0.640421561716178	1.23250710714674	0.519608818482807	0.60333625047883		Tcap	21393.0	titin-cap
ENSMUSG00000007880	54.243024450667	63.6980203202143	66.4178734589463	76.6742761817045	65.264252571494	71.9292308047632	70.7873880933717	69.5799833109236	13868.4451469447	-0.156158418647128	0.0694044446255724	-2.24997720952284	0.0244503920708032	0.208327957471729	Arid1a	93760.0	AT rich interactive domain 1A (SWI-like)
ENSMUSG00000007891	323.54125168978	288.256931924386	335.867094733011	328.72497608495	292.632495320857	270.164844224831	325.164248869834	314.041367387005	14994.8281187394	-0.152799135058912	0.058998270495433	-2.58989176760257	0.0096006111495638	0.114321307753058	Ctsd	13033.0	cathepsin D
ENSMUSG00000007892	8474.12397930313	7358.25431822813	7712.27639051506	6547.25241983859	8106.79154903526	7193.63277829542	6489.90901080874	7089.83833887077	58947.1488145012	0.162150552372144	0.0607557268695506	2.66889329989088	0.0076101621839139	0.097636917326888	Rplp1	56040.0	ribosomal protein, large, P1
ENSMUSG00000007944	0.0	0.0	0.0741856497935373	0.0706482556540229	0.0	0.0	0.0	0.0767446730250216	1.35233853825847	-3.80478110429793	2.71551418922471	-1.40112731481775	0.16117600480884		Ttc9b	73032.0	tetratricopeptide repeat domain 9B
ENSMUSG00000007950	50.5104228509053	53.0303292772304	51.6800245105614	51.2578209735292	44.0013360642121	48.1227524289828	51.661471856714	51.0909994470163	2346.75771810473	-0.074779221584314	0.0772952432430839	-0.967449204463238	0.333319522576717	0.747350426775524	Abhd8	64296.0	abhydrolase domain containing 8
ENSMUSG00000007987	2.4797143725581	3.75883193557744	1.33813109996573	2.56014870554941	2.26452410764768	4.80461737244673	4.36236384662125	1.98594984864	77.5954528424937	0.441949159971365	0.366510106218683	1.20583076011462	0.227882752424153	0.652497760857397	Ift22	67286.0	intraflagellar transport 22
ENSMUSG00000008028	0.0	0.0	0.275468212354296	0.238146408933891	0.0	0.0	0.0	0.276283810226513	1.80618645407874	-4.55016468406152	2.47039886164828	-1.84187450646152	0.0654935084452648		1700008O03Rik	69349.0	RIKEN cDNA 1700008O03 gene
ENSMUSG00000008035	9.65064293573412	12.6010427729305	15.9471213799553	15.9336902528065	9.0124566525213	10.0498850184243	14.2760789061369	16.98210753633	565.190129440824	-0.620847926895296	0.130846470406773	-4.74485803831938	2.08652614491983e-06	0.0001974504847635	Mid1ip1	68041.0	Mid1 interacting protein 1 (gastrulation specific G12-like (zebrafish))
ENSMUSG00000008036	87.8073998141296	83.1566259636229	78.5852824384357	74.3108223197097	78.6171345695158	73.0102652139123	74.9459022324517	80.7628844566119	1331.95264476171	0.0610616199597393	0.0903830222045601	0.675587278123331	0.499302720933416	0.850312215113538	Ap2s1	232910.0	adaptor-related protein complex 2, sigma 1 subunit
ENSMUSG00000008090	0.585076937122861	1.18335385854394	0.561338013798841	0.973700011141951	0.637799989659422	1.39302614773788	0.246962806229222	0.503218633411102	37.0553026871519	0.792169436378158	0.486008223214297	1.62995068507074	0.103111920092706	0.457546265294639	Fgfrl1	116701.0	fibroblast growth factor receptor-like 1
ENSMUSG00000008129	2.01406281579426	1.68600417435676	1.86941003665284	1.72372585193408	1.98035620456389	2.88118298540668	1.62445735369381	1.48888995276754	96.1893748741369	0.334900117632809	0.276875762359585	1.20956820047638	0.226444626421864	0.651484114360961	Brme1	74666.0	break repair meiotic recombinase recruitment factor 1
ENSMUSG00000008136	2.44811931214693	3.80346174727644	3.28765995589008	3.24936720027563	2.76123698788179	2.87721480006007	2.75982627921749	2.84284812315126	108.043306631315	-0.037821676219816	0.245775104304335	-0.153887336664427	0.877698569043297	0.978774359242587	Fhl2	14200.0	four and a half LIM domains 2
ENSMUSG00000008140	88.6394716962536	90.7931042223761	84.5007600901729	83.0489235889667	85.9438865959273	78.8567040218782	83.7610222086877	80.3214095382674	3169.55198567672	0.0526130595495475	0.0698535140024713	0.753191307565231	0.451334962033479	0.823262118716706	Emc10	69683.0	ER membrane protein complex subunit 10
ENSMUSG00000008167	2.94670115726167	2.58491836754809	1.88583064555901	2.68934815454125	2.6250022983754	3.64374891787826	2.31059619006379	2.43156255043478	98.9639447366651	0.340343217941415	0.267288602030277	1.27331736316562	0.202905447805917	0.623099514401461	Fbxw9	68628.0	F-box and WD-40 domain protein 9
ENSMUSG00000008200	85.0208247896114	106.675691705772	107.908547697081	101.161020727998	86.4963569899767	97.2741897146004	88.82543384639	84.7612169693079	5906.20391906524	-0.0248998675722683	0.0845941427512974	-0.294345054662622	0.768494248023259	0.953466961149442	Fnbp4	55935.0	formin binding protein 4
ENSMUSG00000008206	12.3542712012341	10.4943844025247	7.82365920955184	12.0519386178786	11.3806363833539	10.4477800778545	7.19917719198573	6.73374487524635	719.340336983223	0.437853110470662	0.149084695822572	2.93694203858294	0.0033146604939764	0.0556893070346999	Cers4	67260.0	ceramide synthase 4
ENSMUSG00000008226	3.83184775683021	4.3765038598572	3.85464572476536	6.11423863803248	4.22367311157514	4.0712373191085	3.25739007450776	4.18969699459744	210.595632040475	-0.0455261526774372	0.197461511793925	-0.230557095728858	0.817658902240226	0.967991024348476	Scrn3	74616.0	secernin 3
ENSMUSG00000008301	21.1478547837147	22.1024655573712	24.3384696304886	23.4739380154037	21.3238656233099	18.7866476818085	21.1981072724553	21.8786889877606	837.550921133914	-0.123852586899432	0.101028703739256	-1.2259148372237	0.220230724714145	0.643427165857297	Phax	56698.0	phosphorylated adaptor for RNA export
ENSMUSG00000008305	2.51953219537515	2.283711517873	4.1031349259071	3.26151406151393	3.29509067935141	2.33639901092163	2.99529706553061	3.76448449908029	194.766035852169	-0.434736690231878	0.206886915441939	-2.10132520610702	0.0356124285590346	0.259954074592448	Tle1	21885.0	transducin-like enhancer of split 1
ENSMUSG00000008307	3.51062188060157	1.72804093968298	2.14689709960634	3.45726604730297	3.55274355172996	2.53669416264298	3.52205001660273	2.94427084786843	86.3011247966144	-0.130294012081385	0.323645564734221	-0.402582411992523	0.687255450475594	0.93096948991836	1700109H08Rik	77036.0	RIKEN cDNA 1700109H08 gene
ENSMUSG00000008318	35.0813088783712	36.4779958582076	39.1186411593668	33.6287178980982	32.2877547652957	33.310043437556	33.0717358014066	37.4581837714211	1758.93916566736	-0.0615971061946386	0.0868175210116165	-0.709500864305912	0.47801371533015	0.837355521025363	Relt	320100.0	RELT tumor necrosis factor receptor
ENSMUSG00000008333	44.9042586437236	42.9882239889674	38.7489059728548	37.8578043571476	43.0180649995308	40.5488125080156	42.6805692000862	44.9611244020048	1245.51121786977	0.0635669841672359	0.0947568637902696	0.670843056899099	0.502320514920841	0.852188509928643	Snrpb2	20639.0	U2 small nuclear ribonucleoprotein B
ENSMUSG00000008348	186.041418741727	183.270837952639	201.797333905083	209.89770233167	173.561177450531	165.825153440668	179.139337195808	172.05436572295	11711.3039512401	-0.102964994589303	0.0583329234386494	-1.76512659609106	0.0775424917048421	0.399324379319841	Ubc	22190.0	ubiquitin C
ENSMUSG00000008373	28.9831822264424	31.1675314097592	27.8156847826069	30.7620650002805	25.7419663337982	26.1995374668463	32.2661589493471	27.8200748472592	1436.38783556906	-0.085885572355554	0.0946001899707036	-0.907879491385287	0.363941894144759	0.762907698640482	Prpf31	68988.0	pre-mRNA processing factor 31
ENSMUSG00000008384	12.4329065073041	14.2973168690845	13.8835196671	13.5419027697935	10.1282541348826	12.7795823507046	13.8574061305275	14.4673169500937	347.930685845733	-0.172378383951569	0.154226359580632	-1.11769728871442	0.263696301132977	0.686804557098831	Sertad1	55942.0	SERTA domain containing 1
ENSMUSG00000008393	3.31056333952128	4.26784020944785	5.81423584153763	5.71930966398167	4.3999252041349	3.80058365328873	4.30702083872075	3.52788531529512	307.605559324373	-0.27263949605347	0.187453346350437	-1.45443920506909	0.145824577132817	0.543762782024204	Carhsp1	52502.0	calcium regulated heat stable protein 1
ENSMUSG00000008398	24.7222457520208	21.3572341583001	29.8689794551796	26.9255437189758	27.7571318914915	30.5864434571318	31.7666171533035	30.2816882323595	2036.38426206523	-0.195436547401293	0.0833465670906033	-2.34486619213531	0.01903390914348	0.177476904054125	Elk3	13713.0	ELK3, member of ETS oncogene family
ENSMUSG00000008429	29.6504274642606	26.9839259562103	30.7567481174489	32.5932093240397	27.7710455023851	27.3190740514564	25.0392075498729	26.9749283013632	1982.4715868393	-0.0402425206895775	0.0871283036137725	-0.461876554695325	0.644169847957772	0.91506408641234	Herpud2	80517.0	HERPUD family member 2
ENSMUSG00000008435	9.39904282146662	8.14866946292437	7.3009124394573	7.02314315155854	9.32059143037142	6.58934356010146	5.05112998517529	5.5423976439633	457.275984246515	0.435169126519011	0.152021733029985	2.86254549165793	0.0042025292693386	0.0660475241940934	Rdh13	108841.0	retinol dehydrogenase 13 (all-trans and 9-cis)
ENSMUSG00000008450	5.7354342177919	16.5450386202903	16.8412646912568	15.7143244714899	11.987920550569	12.2734163277795	11.5775235813668	6.02423805555805	183.870021657263	-0.106030260299218	0.310596323991186	-0.341376417263158	0.732820226259773	0.946342763090565	Nutf2	68051.0	nuclear transport factor 2
ENSMUSG00000008475	234.032080488382	209.876859948203	226.919797612336	207.042620221602	239.703425750674	208.976285686882	231.921428629694	213.251150428701	9818.98165199672	0.0216781227535229	0.0659363458922362	0.328773492982956	0.742326899823052	0.947437202700239	Arpc5	67771.0	actin related protein 2/3 complex, subunit 5
ENSMUSG00000008482	0.0	0.0	0.089461004784282	0.0325273105880367	0.138305974406833	0.139486948803984	0.113604332148643	0.0357496277058483	1.42252259965574	-0.630523748365601	2.08099830828717	-0.302990995165476	0.761896724065544		Rnf151	67504.0	ring finger protein 151
ENSMUSG00000008496	5.9109640398884	6.05945229195613	3.91303147835808	4.85092639588159	6.56682941510655	7.23684461513111	5.69371820428024	5.14303246068873	861.972766427158	0.400802534539753	0.105554361247412	3.79711960551115	0.000146387168126	0.0056289451997297	Pou2f2	18987.0	POU domain, class 2, transcription factor 2
ENSMUSG00000008601	0.334934009618238	0.12547298591759	0.120065931743686	0.169503748682365	0.223897404853394	0.313988878526977	0.156467413431043	0.242326086880134	4.3552678919827	0.461578736809468	1.11296441708866	0.414729105191778	0.678340223330427		Rab25	53868.0	RAB25, member RAS oncogene family
ENSMUSG00000008604	27.3756837179076	29.8752375567572	26.6482894732838	31.212538765984	24.120636341912	24.886487091882	24.512432440644	24.4885830808787	1950.02182281644	-0.0065522537382831	0.0734858877677026	-0.0891634290245713	0.92895202898873	0.987728657486383	Ubqln4	94232.0	ubiquilin 4
ENSMUSG00000008668	5232.86711569186	4264.45510506667	4250.24107321136	3546.78667886432	5982.88230003326	5144.40172025491	4908.45776329751	5236.03760093793	46539.9144492316	0.208110602677149	0.0669459437949572	3.10863647414626	0.0018795281910133	0.0376554724514871	Rps18	20084.0	ribosomal protein S18
ENSMUSG00000008682	2013.59948908051	1723.66758796877	1903.22322911731	1649.70695461485	2132.31427583592	1916.24214853689	1974.11207302888	2092.18666265682	28484.7067795955	0.0329373759760403	0.0594761593996786	0.553791238514609	0.579721725124867	0.889208757137728	Rpl10	110954.0	ribosomal protein L10
ENSMUSG00000008683	3824.04075896483	2998.04179403056	2937.65364978856	2551.00516997347	4138.99686870819	3610.8210059085	3251.99832686012	3369.21533383053	29491.9129299694	0.266779305558596	0.0638313177300042	4.17944224004629	2.92224926449395e-05	0.0016449997263468	Rps15a	267019.0	ribosomal protein S15A
ENSMUSG00000008690	64.6072501844219	57.9189936609111	60.9602458013554	62.1687971143508	61.5749490897772	59.0195154584325	62.4873083832314	69.3158230401352	3236.1997819436	-0.0692024512303814	0.0745015442697031	-0.928872708730192	0.352955057987208	0.755549190426301	Ncaph2	52683.0	non-SMC condensin II complex, subunit H2
ENSMUSG00000008730	51.9377888174793	66.7859615431531	63.1514874864918	75.2354206812009	67.0550135480514	67.7197007908306	67.9430354001096	60.3217016262114	11371.1624697669	-0.0773798384734249	0.0763274465137476	-1.01378785754988	0.310683990496085	0.731518331177239	Hipk1	15257.0	homeodomain interacting protein kinase 1
ENSMUSG00000008734	0.80697382005295	0.206013168372081	0.381452668688996	0.707050638294225	0.626690289248491	0.808155736782051	0.573709854164472	0.380944135595238	30.3952857575082	0.16410508314449	0.542603157829506	0.302440339272877	0.762316407352446	0.950926565690547	Gprc5b	64297.0	G protein-coupled receptor, family C, group 5, member B
ENSMUSG00000008763	9.00685772360891	11.4669598837863	15.0058711648831	14.3011127741347	16.4144017823572	15.4873098707669	14.5669521930018	15.1287758212051	2061.9629340413	-0.209639010738809	0.12182916814159	-1.72076206327837	0.0852940090826199	0.419181570235505	Man1a2	17156.0	mannosidase, alpha, class 1A, member 2
ENSMUSG00000008822	32.4033273002326	30.6883893651626	25.2191091924182	24.5738304890655	44.0248825899508	44.1532645272933	43.7501195888837	48.47071585237	439.793142209111	0.13046067323449	0.140635421512228	0.927651596103381	0.353588324293214	0.755715042614824	Acyp1	66204.0	acylphosphatase 1, erythrocyte (common) type
ENSMUSG00000008855	38.4887419693456	36.7814819041101	34.0684557697976	36.5912849413332	42.196633889757	37.5015513366558	38.8932508676606	34.8727965358053	1824.12670211646	0.101349998869588	0.0846499570789557	1.19728352342879	0.23119606428607	0.655264308681379	Hdac5	15184.0	histone deacetylase 5
ENSMUSG00000008859	20.3249641328147	17.5802405202513	21.8376748262598	23.385296989715	17.2760714893384	18.1025276872764	20.2848608921902	18.1172068979097	1106.67377537695	-0.188821652301538	0.0995114903798958	-1.89748592429569	0.0577638347774538	0.343774686634954	Rala	56044.0	v-ral simian leukemia viral oncogene A (ras related)
ENSMUSG00000008892	47.2651825913841	44.5250474748063	49.384829904194	47.7770530888653	47.604538309785	45.2349408844766	46.2983967845368	50.1496024284057	1446.92248255363	-0.0688732955238762	0.0821645806895064	-0.838235830401704	0.401898267336188	0.790781590915005	Vdac3	22335.0	voltage-dependent anion channel 3
ENSMUSG00000008958	42.857930661689	37.9201382417564	42.0640615972926	39.1893612461354	47.1556951033834	34.7450396683959	38.1925438844654	41.4963706507242	1214.79103705274	0.0137853419508968	0.109230796280202	0.12620380350917	0.899570600676288	0.982245849759744	Vps72	21427.0	vacuolar protein sorting 72
ENSMUSG00000008976	18.0827678202995	17.8920698915581	19.4679516089752	21.8339110597789	14.8873652665189	18.5069950537043	18.518316815856	20.3319202827769	2071.26508993482	-0.208201367753969	0.0909632239260972	-2.28885211811667	0.0220879461022054	0.194662790516332	Gabpa	14390.0	GA repeat binding protein, alpha
ENSMUSG00000008999	0.734147938652536	0.236064018112233	1.54187143002888	1.39375750986903	0.451250126207443	0.200098117070637	0.875699500041127	0.6856821274565	63.6462516040868	-1.5283148405131	0.391019762261793	-3.90853605882423	9.28570894429099e-05	0.0039333083950372	Bmp7	12162.0	bone morphogenetic protein 7
ENSMUSG00000009013	135.796230260745	130.989516724787	146.336572926961	152.422089802093	130.520029035212	116.815977748048	148.721683594841	162.61495048157	2237.67555139452	-0.248506561423308	0.0824530078349363	-3.01391747795055	0.0025789794436715	0.0477272159735218	Dynll1	56455.0	dynein light chain LC8-type 1
ENSMUSG00000009030	18.9857384740597	15.1347049373611	14.8988829193712	17.5657124683855	14.1117326467148	16.608746858099	14.8820323289486	16.3485598227088	886.129121413227	0.0197143621397811	0.119294641881087	0.165257733532009	0.868741125095575	0.976851754434208	Pdcl	67466.0	phosducin-like
ENSMUSG00000009035	20.2694587391619	27.8630892726036	17.0104975744491	21.0198298176307	16.8030356511396	18.6072433361472	20.6960643954424	17.4041068177216	1362.20460599997	0.112785831899958	0.113362124624839	0.99491635564535	0.31977694740722	0.737864489419267	Tmem184b	223693.0	transmembrane protein 184b
ENSMUSG00000009073	15.5476891707927	17.602332676749	18.1486243837956	21.7516301434371	16.6374162033996	19.0415647619327	16.6196179588984	18.8527199407404	1725.03097341065	-0.127860568448495	0.095831125089762	-1.33422797998804	0.18212915232192	0.598411543814669	Nf2	18016.0	neurofibromin 2
ENSMUSG00000009075	0.0196901815643232	0.0612467637852631	0.151054313148503	0.0135117771956897	0.0716858787456487	0.0571888507238252	0.170086673866068	0.0292605478200895	4.58753705313551	-0.549126838861071	1.22353456085933	-0.448803700710669	0.653573268892385		Cabp7	192650.0	calcium binding protein 7
ENSMUSG00000009076	34.8107156681535	31.2872807737986	32.2713315013366	28.1269867736551	37.0132543381319	32.9473182650986	29.2080284736966	33.7795562164699	504.646306638504	0.141538254114236	0.124185408818886	1.13973336690994	0.254397401508045	0.679365495694686	Zmat5	67178.0	zinc finger, matrin type 5
ENSMUSG00000009079	305.149992512599	299.697109970037	293.009655613841	280.980223216705	261.242883184457	266.330613985157	245.354723600251	235.61585455401	9027.62698575631	0.104669160357088	0.0558153869745199	1.8752742931778	0.0607549980205662	0.352023603694627	Ewsr1	14030.0	Ewing sarcoma breakpoint region 1
ENSMUSG00000009090	53.3143573766005	52.679282593919	58.3442108202959	62.2237579940085	48.6811955547976	52.8929287574286	52.6625307148865	47.2493835289707	5070.76481204207	-0.0807578015496659	0.0753759056558655	-1.07140074599398	0.283989277575187	0.706162678100209	Ap1b1	11764.0	adaptor protein complex AP-1, beta 1 subunit
ENSMUSG00000009092	0.0768867628443489	0.405063522342736	1.04161167172346	0.249797184804001	0.182739828283638	0.0932805465325975	0.795769458788481	1.77199627629987	6.59244952552744	-2.44437047483538	1.09445262526767	-2.23341825712881	0.0255213753253251		Derl3	70377.0	Der1-like domain family, member 3
ENSMUSG00000009108	0.0	0.0	0.191630809198392	0.193608515421538	0.0	0.0728910403916495	0.0	0.0	1.57488458199515	-1.3042091545919	2.63167410798636	-0.495581558002946	0.620189666915823		Gnat2	14686.0	guanine nucleotide binding protein, alpha transducing 2
ENSMUSG00000009112	20.2945569274141	17.1849386878167	17.4095064560454	23.6607833306798	17.8175251885127	23.7626430353271	21.7187132487219	20.8253988472162	1819.52884483697	-0.0783592308744221	0.118479940888735	-0.661371286030682	0.508374235612335	0.854482544390432	Bcl2l13	94044.0	BCL2-like 13 (apoptosis facilitator)
ENSMUSG00000009115	0.0	0.0428310694681722	0.0403443897698412	0.0374989909120539	0.0811570268525543	0.153271688430247	0.0	0.20688268289376	1.77482068854928	-0.322294222891111	1.95239092718663	-0.165076685413373	0.868883623583305		Spatc1l	76573.0	spermatogenesis and centriole associated 1 like
ENSMUSG00000009145	2.28502177114084	2.0330508789357	2.02595395489879	2.22917647770313	2.789079976505	2.35073694654886	3.4029506275796	3.89193687331146	209.788631409874	-0.252838055564714	0.197715741744869	-1.27879577687332	0.200968981466186	0.620142271564519	Dqx1	93838.0	DEAQ RNA-dependent ATPase
ENSMUSG00000009207	4.51407194583778	6.03437076660856	6.85032008897784	6.43985600027788	4.44754797867094	6.73132122375223	4.95728280612641	4.71797458504306	397.057278244402	-0.0678382585408578	0.181962399300545	-0.372814706783517	0.7092863562941	0.940102101125675	Lnpk	69605.0	lunapark, ER junction formation factor
ENSMUSG00000009246	0.0	0.0693988372634229	0.0861115343891237	0.0	0.332534978641261	0.263666873100834	0.144050893297634	0.609875501350672	3.74674989316831	-0.226968523234502	1.5022707334089	-0.151083635051235	0.879909741646619		Trpm5	56843.0	transient receptor potential cation channel, subfamily M, member 5
ENSMUSG00000009281	0.0	0.0964134201488347	0.0990863607850861	0.113415090001584	0.135459243450167	0.195101566449824	0.22726513168072	0.848440628758874	10.266902845919	-1.4866955853259	0.911972532768716	-1.63019776572914	0.103059705996697	0.457546265294639	Rarres2	71660.0	retinoic acid receptor responder (tazarotene induced) 2
ENSMUSG00000009291	27.9390009540307	28.6086748076758	29.463168665952	29.5988847120105	28.3070327991678	28.2888074749533	31.450643921817	27.7143208756047	1368.33388078809	-0.0630175694921174	0.0855881029450268	-0.736288892074095	0.461554904731118	0.826986764492243	Pttg1ip	108705.0	pituitary tumor-transforming 1 interacting protein
ENSMUSG00000009293	48.283145960434	46.0474550034099	45.2236789088718	53.1638606468644	42.7294338237479	40.1109765083635	43.9861245858972	45.87555546791	1908.27088869966	-0.087932833594803	0.0827183274476298	-1.0630393083138	0.287764125671821	0.709465606848244	Ube2g2	22213.0	ubiquitin-conjugating enzyme E2G 2
ENSMUSG00000009350	0.259610852221035	0.0	0.544826488361025	0.0	0.0	0.0	0.0	0.0	3.28895545917237	-0.368676045865335	2.07286398993492	-0.177858290585148	0.858834267791974		Mpo	17523.0	myeloperoxidase
ENSMUSG00000009406	4.33344945630012	4.64168012076693	4.79453632435349	5.34519211600521	4.57281977550582	4.81760388090221	4.00480399318617	4.87178021431788	404.786842064215	-0.0465491564087077	0.141553828745767	-0.328844205919085	0.742273448064078	0.947437202700239	Elk1	13712.0	ELK1, member of ETS oncogene family
ENSMUSG00000009418	0.0366630591018568	0.210554515896306	0.0236365829023759	0.144294821272973	0.232017664467446	0.0113805081351156	0.0089441412532159	0.102665862695859	9.858014075854	0.773017770223883	1.03431723330224	0.747370096267168	0.454840190955341	0.825020151407044	Nav1	215690.0	neuron navigator 1
ENSMUSG00000009470	20.467761613356	26.3181702281793	26.4551355488228	25.8306877353305	23.4334468448573	24.5522075209743	22.8736010666496	22.884213654033	4548.28726326649	-0.0501007219260382	0.0829610149731037	-0.603906810232265	0.545905600789944	0.87318232053496	Tnpo1	238799.0	transportin 1
ENSMUSG00000009535	20.8612414562185	21.5616408985127	19.1881859622751	21.4965734608595	21.5564527524937	20.831223313613	22.9218028955063	19.8412596880662	1311.86778341211	0.0243856465717261	0.0900410692318149	0.270828043022725	0.78652329041723	0.957534695623823	Rnmt	67897.0	RNA (guanine-7-) methyltransferase
ENSMUSG00000009549	91.7520022845141	77.046224458636	81.7562610879317	70.5578908824895	95.5463090484601	87.0969677620114	94.5811271912313	91.4618526582046	1352.09673747626	0.0588853163993621	0.088414367084585	0.666015245497683	0.505401355835602	0.853364254851591	Srp14	20813.0	signal recognition particle 14
ENSMUSG00000009551	0.73137489493684	0.692745216358124	0.805164702257695	0.488006709966418	1.36670209352255	1.59288656822843	0.593629849405703	0.729160191202714	18.7492321491034	0.696755170803704	0.5769187255888	1.20771807171383	0.227155724322703	0.651710072253015	6330409D20Rik	70730.0	RIKEN cDNA 6330409D20 gene
ENSMUSG00000009555	68.4553604819472	72.2827743883409	70.401671702913	69.93187970958	62.3737531180032	64.7436891256279	63.9568399429172	71.6932173668198	2553.97422100482	-0.0449819736856937	0.0753188815571276	-0.597220414798326	0.550360231035691	0.875471693217599	Cdk9	107951.0	cyclin-dependent kinase 9 (CDC2-related kinase)
ENSMUSG00000009563	29.812930172681	27.0510552251249	26.1536444902905	25.1454688074608	26.5202953138893	24.2920032487534	32.5004976655879	23.3821997365869	852.292623959411	0.0060166295998411	0.127105739446695	0.0473356248587371	0.962245735362592	0.993365171910488	Tor2a	30933.0	torsin family 2, member A
ENSMUSG00000009566	15.9545200047637	13.7332752358741	12.3405624939309	12.8454580977863	15.1313064734279	14.4943220150414	10.7199231733058	14.9070635026794	607.7256595327	0.221069239466182	0.133211060211545	1.65954117559844	0.0970067906509358	0.444492310321235	Fpgs	14287.0	folylpolyglutamyl synthetase
ENSMUSG00000009569	4.42897845980107	5.92113439343263	5.39347243653536	5.90312442401316	7.28101240163772	7.16122324368193	5.11888252811695	5.35933358043833	935.704358557227	0.163944172861807	0.130762715467507	1.25375319926378	0.209931724801065	0.632449538049358	Mrtfb	239719.0	myocardin related transcription factor B
ENSMUSG00000009575	6.04837331481284	10.0514523664666	9.53259971365903	7.40013331886615	7.19070925843947	7.58600266245327	9.74873955127684	9.63105641926212	1622.4591888911	-0.250060738961441	0.137468553773717	-1.81903957011913	0.0689053933247818	0.375732947736373	Cbx5	12419.0	chromobox 5
ENSMUSG00000009585	160.548790004218	196.764763743056	187.922837426556	207.485474384469	151.343960845018	164.964759803143	183.820147852154	188.153677234347	8050.90065119337	-0.192646800194775	0.0629355950575084	-3.06101499507141	0.0022058804677589	0.0424107537194641	Apobec3	80287.0	apolipoprotein B mRNA editing enzyme, catalytic polypeptide 3
ENSMUSG00000009614	1.00345430854895	0.816782307935316	0.0771045952596166	0.109973133888377	1.21943645438961	0.425856252407468	0.465886774782736	0.491924391635937	12.1248187574859	1.89519454806588	0.812058488063043	2.33381532971397	0.0196053937560608	0.180659370778397	Sardh	192166.0	sarcosine dehydrogenase
ENSMUSG00000009621	1.48823970519009	1.5515713890227	1.31709163346512	1.68827512451191	1.36484153334104	2.09750323145219	0.978240435201838	1.49911230992135	192.067726274999	0.252659805157841	0.231684681729855	1.090533061018	0.275478398083979	0.698409852656544	Vav2	22325.0	vav 2 oncogene
ENSMUSG00000009628	0.0125518778625948	0.0153981747415723	0.0112013060600261	0.0080504722111077	0.0286980229968815	0.0	0.055509772003294	0.0239528453424466	2.53943527068999	-0.517841691644294	1.58556326049329	-0.326597938125273	0.743972003234296		Tex15	104271.0	testis expressed gene 15
ENSMUSG00000009630	54.5907939141389	52.1972536819414	57.0864333461521	57.6683662861508	49.0264787593138	48.4588561699471	51.357963929414	53.1195158152185	1773.35622144219	-0.102361114822676	0.0750725142175296	-1.36349655915447	0.1727260681417	0.585048875544088	Ppp2cb	19053.0	protein phosphatase 2 (formerly 2A), catalytic subunit, beta isoform
ENSMUSG00000009633	42.1226241994706	39.0385503919755	27.1590659708656	24.2832303600768	30.1976364285092	26.6721184130279	26.6389971660107	24.8372823960561	535.415112363682	0.402256013126914	0.141458702330193	2.84362861033439	0.0044603004354671	0.0689615164663238	G0s2	14373.0	G0/G1 switch gene 2
ENSMUSG00000009640	18.0400851315165	15.9539540843785	15.5058453816436	15.9725767517068	17.0674611825744	14.8366169748632	16.8753164547468	16.3456142531253	575.602284711956	0.0232199737827882	0.120436013760824	0.192799255452784	0.847116186611848	0.973303427667384	Dmap1	66233.0	DNA methyltransferase 1-associated protein 1
ENSMUSG00000009647	4.61862539445687	4.14381883546107	3.77508539845006	5.10428470497056	4.13256386052965	5.34979534880377	4.84461975816118	3.27354259095938	290.474280139886	0.107519539338032	0.191783131273176	0.560630847062776	0.575049218255756	0.887394728102293	Mcu	215999.0	mitochondrial calcium uniporter
ENSMUSG00000009654	0.0189964591128068	0.0	0.0182162949832811	0.0260767555295267	0.0	0.0551673129012028	0.0596574348637133	0.0	1.17539726279213	-0.631338405662527	2.41637050257494	-0.261275497689514	0.793880060493766		Oit3	18302.0	oncoprotein induced transcript 3
ENSMUSG00000009670	0.15686646909583	0.0732107050991221	0.0	0.0	0.0	0.0	0.0	0.0	2.18958910869848	2.96354386379397	2.47712125803785	1.19636608590628	0.231553729838351		Tex11	83558.0	testis expressed gene 11
ENSMUSG00000009681	8.00992358992398	6.77884499524264	6.34133140520183	9.1580146098176	5.86266391630519	7.31817072061972	7.67921284722197	8.94405417579636	1036.27253274272	-0.194907542885829	0.136423142300013	-1.4286985301746	0.153090900460402	0.555079316533461	Bcr	110279.0	BCR activator of RhoGEF and GTPase
ENSMUSG00000009687	687.728962731087	676.529418834737	714.982187283241	625.308881401926	720.196070669855	669.528477250859	692.267713053029	673.279212084182	9672.92109518699	0.0271941996955989	0.0602881839234716	0.451070142204293	0.651938996251282	0.917702368878589	Fxyd5	18301.0	FXYD domain-containing ion transport regulator 5
ENSMUSG00000009731	0.0941644531409061	0.102587845917219	0.0812519204421135	0.07777468471108	0.199532273228442	0.120985400497809	0.0737048350018322	0.355307847826951	13.3436909510772	-0.0156696690916872	0.742419203538045	-0.0211062281484805	0.983160916658614	0.997689723377733	Kcnd1	16506.0	potassium voltage-gated channel, Shal-related family, member 1
ENSMUSG00000009733	5.1809676880952	5.29941600065332	4.15522167526035	5.00878323333454	4.9644734366709	6.43713846600755	5.47008893112485	3.7023083900883	363.451939822565	0.257644830576032	0.170417566870372	1.51184432043916	0.130573471452605	0.517897174957888	Tfcp2	21422.0	transcription factor CP2
ENSMUSG00000009739	69.245286370765	80.214494268743	84.8054609328835	82.412059939377	73.5696809252463	72.3088670592971	60.145834531535	58.9791001848354	5184.37896704037	0.0636786400149143	0.0932845266306093	0.682628109022526	0.494841867532018	0.847897247779694	Pou6f1	19009.0	POU domain, class 6, transcription factor 1
ENSMUSG00000009741	54.1656096126478	51.6464946207798	49.4688316535661	53.004356893212	51.4607979288394	56.1482749582274	46.9301035422881	54.0466925471689	4347.12940371063	0.0689556665039933	0.0742082746195465	0.929218026662357	0.352776107075093	0.755549190426301	Ubp1	22221.0	upstream binding protein 1
ENSMUSG00000009772	0.296205929554607	0.422381981377144	0.410260687385781	0.440818410981127	0.455504354953745	0.322434919323354	0.787465934912508	0.45205365465385	34.092787940515	-0.470329885941297	0.442770507029457	-1.06224303216747	0.28812536892597	0.709571206640682	Nuak2	74137.0	NUAK family, SNF1-like kinase, 2
ENSMUSG00000009828	2.25694659530624	2.83139741131897	3.24106014287924	4.17967204297711	3.90285610585751	2.93744397474687	2.42101011297854	2.51126221879701	228.658822645347	-0.0325503451130954	0.228272651364176	-0.142594151855564	0.886610716425285	0.981004254299075	Cilk1	56542.0	ciliogenesis associated kinase 1
ENSMUSG00000009863	81.3036152408879	78.0820516283252	66.8712652840165	69.0981468271649	73.2634033353279	72.5350978841499	77.3173525347797	72.6222018243499	1833.27872848991	0.0934227591608374	0.0869214789320184	1.07479486438448	0.282466580249082	0.704213673442358	Sdhb	67680.0	succinate dehydrogenase complex, subunit B, iron sulfur (Ip)
ENSMUSG00000009894	7.96606473732256	8.1041612370025	7.61504304101272	8.44621602420997	7.25431200258809	7.69876914142528	8.22868978398745	6.07646576893353	324.628859940985	0.0334985966383337	0.157478546786605	0.212718477036283	0.831546553992516	0.969562597235972	Snap47	67826.0	synaptosomal-associated protein, 47
ENSMUSG00000009905	9.51013483646913	7.92647600528605	7.67051039961586	7.22499980106105	8.96408118508974	7.62722682510719	7.32305701047011	6.90868496048991	1076.29709995526	0.221170752713521	0.0976998326718091	2.26377821399626	0.0235877591165096	0.203314903030741	Kdsr	70750.0	3-ketodihydrosphingosine reductase
ENSMUSG00000009907	48.3086265622116	58.6754274623975	58.541314462057	56.9976519512278	54.5506459082696	53.89613680864	46.8500405544435	46.5340456162052	3551.57573437676	0.0500121027274349	0.0876447818044296	0.570622707910116	0.568255422281714	0.88340115338517	Vps4b	20479.0	vacuolar protein sorting 4B
ENSMUSG00000009927	1972.65762231957	1521.33307140041	1544.16545690898	1158.26252316278	2380.489653189	2176.25810808593	2066.59874556081	2155.67223563518	17254.8935127703	0.241286819048808	0.0702942431321716	3.43252602627964	0.0005979864845169	0.0165538042798952	Rps25	75617.0	ribosomal protein S25
ENSMUSG00000009941	0.0435828522460569	0.1608244864844	0.257982532206312	0.0202295379621573	0.0657168098663618	0.0430085982541133	0.0465802749256322	0.0	3.79833078385238	0.803856490539531	1.42993536215259	0.562162816457258	0.574005092985783		Nxf2	83454.0	nuclear RNA export factor 2
ENSMUSG00000009995	50.5492044486257	55.3718167275091	58.3338964639734	50.0502623091612	54.3512005362951	60.6773861541129	58.2750433083428	62.4148480433706	1880.3353398505	-0.0493495696879186	0.0881610200785384	-0.55976631899172	0.575638839973689	0.887658540473326	Tafazzin	66826.0	tafazzin, phospholipid-lysophospholipid transacylase
ENSMUSG00000010025	20.210557069514	20.6724899298496	20.3516997659817	25.3793411924385	20.6339309017026	21.4963834969494	19.652291580877	19.4912345430405	1401.41258335542	-0.0240623951417469	0.0956450231517994	-0.251580211377619	0.801365555779879	0.962196471131482	Aldh3a2	11671.0	aldehyde dehydrogenase family 3, subfamily A2
ENSMUSG00000010044	2.75505209300329	2.6319036422051	2.5217758474711	2.3811502018881	2.82377251025499	4.01094109702893	0.596957115562557	3.58129995706505	36.305483940571	0.427474086132431	0.530689772069625	0.805506547573613	0.420527429532509	0.803159860374055	Zmynd10	114602.0	zinc finger, MYND domain containing 10
ENSMUSG00000010045	13.2957441831713	12.0681445346232	13.8307796494132	12.231987024948	10.8968452950013	10.4795021865974	12.3201458893438	13.5418878957336	648.213803824493	-0.156805747312211	0.114233732727194	-1.37267463444169	0.169853518174496	0.579630560870152	Tmem115	56395.0	transmembrane protein 115
ENSMUSG00000010047	4.99635471011737	3.02059171704079	4.25819895330836	2.72674036688069	3.38386719183089	2.16428470404432	3.48769698587079	2.26837673689173	147.925967845978	0.0713613466973262	0.24396303013742	0.292508855366855	0.769897590206286	0.953466961149442	Hyal2	15587.0	hyaluronoglucosaminidase 2
ENSMUSG00000010048	31.5527201797361	29.9791407308139	30.3874876564704	28.4570074023937	26.23809726913	32.8590239012128	31.9339940030803	31.940979659848	1076.11333669802	-0.0243527650687587	0.104530135955598	-0.23297362857256	0.815781883711138	0.967991024348476	Ifrd2	15983.0	interferon-related developmental regulator 2
ENSMUSG00000010051	0.890010563870618	0.84995780179803	0.536528877549946	0.400672193338419	0.73921454477765	0.351169431687531	0.460126685721943	1.05953228326564	32.3063158493866	0.205939095290144	0.521430598771263	0.394950154009822	0.692879674955112	0.932623171888032	Hyal1	15586.0	hyaluronoglucosaminidase 1
ENSMUSG00000010054	20.6712872165886	18.539011380014	20.9205855608271	19.2357627342503	24.9244645493784	19.0943391024827	21.099713228559	21.7876615644964	802.24552596436	0.0014130534820278	0.114869155542227	0.0123014178641579	0.99018513614968	0.998161497051996	Tusc2	80385.0	tumor suppressor 2, mitochondrial calcium regulator
ENSMUSG00000010057	22.8279913151977	22.3602411365749	23.378059466181	19.6335539955777	22.2411588800797	18.0086928872129	24.6214340887457	24.0084885764919	684.346006215043	-0.0983891141033357	0.127280199489163	-0.773011941356307	0.439515313561066	0.814559001265948	Nprl2	56032.0	NPR2 like, GATOR1 complex subunit
ENSMUSG00000010066	1.92296900017687	2.05996364593349	1.73096251411072	2.00532708091848	2.81508516493702	3.50883552817227	2.79901488414238	3.03124868622132	155.43284547726	0.103981797249569	0.206114198389794	0.504486338456524	0.613919660004321	0.902953110639747	Cacna2d2	56808.0	calcium channel, voltage-dependent, alpha 2/delta subunit 2
ENSMUSG00000010067	42.9093927300001	41.5854148962522	40.6247951556697	40.4061767523422	41.3556055061738	36.6040784226839	32.6125036746313	39.0924696335522	1531.95377086094	0.0902694791376644	0.0925751365199427	0.975094204891811	0.329513532952417	0.744194155413694	Rassf1	56289.0	Ras association (RalGDS/AF-6) domain family member 1
ENSMUSG00000010095	71.6943779704132	75.8421071149428	68.0694340344915	67.0797654919521	60.3362013208157	64.3871498094883	64.0775606643016	64.3788142374142	2798.83680978662	0.0418600330373132	0.0738899247671709	0.566518820654038	0.571041142514176	0.885462169037379	Slc3a2	17254.0	solute carrier family 3 (activators of dibasic and neutral amino acid transport), member 2
ENSMUSG00000010097	162.777886403309	168.820484670857	176.473521092674	163.191436876416	150.734771456509	142.191363839691	138.867375935452	147.221630388374	7900.18194266955	0.0003078307603459	0.0624996570837328	0.0049253191890885	0.996070179750774	0.998539775237759	Nxf1	53319.0	nuclear RNA export factor 1
ENSMUSG00000010110	52.2169045637034	50.5632726896079	49.2789858192725	51.493087292849	52.7177182155606	59.103136939737	50.7192889421599	65.1789616379968	1912.49018251617	-0.0117812397875358	0.0964473825556945	-0.122151990809419	0.902778647417023	0.982457121015868	Stx5a	56389.0	syntaxin 5A
ENSMUSG00000010136	0.474370653361442	0.472715501771161	0.585420104020022	0.183432702332535	0.449724532484895	0.396975403333913	0.21617716496954	0.0	6.46282700281901	1.22593521233071	1.0697025445981	1.14605244095339	0.251773454312597		Cimap3	100503311.0	primary cilia formation
ENSMUSG00000010142	12.9328005341014	10.9828930216661	11.5862335487956	10.2759267054109	11.8536335839198	12.4740413615545	8.71139339550521	8.85823997569758	541.068250769697	0.299548386407964	0.126033488529111	2.37673645238167	0.0174665626881642	0.167065480966434	Tnfrsf13b	57916.0	tumor necrosis factor receptor superfamily, member 13b
ENSMUSG00000010205	54.6734137996006	60.2781619445782	59.5096063294543	63.4807309287272	45.7594043722474	45.3756856291176	48.7282275884588	47.1886059967325	4574.22179823457	-0.0860113796311527	0.0600733153120252	-1.43177347853041	0.152208659752304	0.553836964023722	Raver1	71766.0	ribonucleoprotein, PTB-binding 1
ENSMUSG00000010277	53.4304048145897	55.8787186491112	54.9997633728577	59.3779475294459	48.8384331238929	53.4872788999693	62.0362476474419	63.4325192402984	7413.21760949721	-0.179912431889437	0.0703039021826153	-2.55906750982487	0.0104953357612213	0.120761826308738	Bltp2	72503.0	RIKEN cDNA 2610507B11 gene
ENSMUSG00000010290	6.50676728594641	6.58123100729985	6.70375985666087	6.36927018768073	7.14556079390919	6.23362732935145	6.23010357087852	4.99241459102706	544.359090234607	0.128885240230191	0.132761734517164	0.970801117497667	0.331647326016031	0.746173031788166	AI597479	98404.0	expressed sequence AI597479
ENSMUSG00000010307	1.49217990146832	0.86401622069237	0.869939995265529	0.920995745312333	0.854295514923785	0.702248817055831	1.19841676748566	0.980530173796158	42.3844365696485	-0.0758704139459392	0.403420575500566	-0.188067784722678	0.850823514518709	0.973881629426365	Tmem86a	67893.0	transmembrane protein 86A
ENSMUSG00000010342	0.130972482499078	0.130670507248035	0.0503144272350805	0.184523121977807	0.227500060853508	0.53404402689621	0.331761865298376	0.287911998305751	16.4877101999661	0.324753502994353	0.656943518906466	0.494340066760885	0.621066033121485	0.905630701181923	Tex14	83560.0	testis expressed gene 14
ENSMUSG00000010358	68.9198971249348	83.1555231727758	63.6242332192771	59.3644977895009	55.5338491487896	62.8532384640387	67.6277497939557	70.3603413642483	1850.66876964071	0.0396917045003492	0.115439171203522	0.343832202592409	0.730972480904828	0.945158940700349	Ifi35	70110.0	interferon-induced protein 35
ENSMUSG00000010362	13.2576349027637	13.2328471895803	13.1850727237871	15.458124328372	22.1807003096712	14.4956031984975	14.4504839080799	19.5230989494108	327.826617898989	0.0009311701696283	0.183930388224669	0.005062622759709	0.995960628717814	0.998539775237759	Rdm1	66599.0	RAD52 motif 1
ENSMUSG00000010376	141.146810807344	135.20434713383	133.901808944042	133.236143041094	149.767366586425	133.944740653028	167.61151692311	160.527934716531	1994.46413285841	-0.081532544281734	0.0871276962876221	-0.935782165209355	0.349385355912243	0.754117728576877	Nedd8	18002.0	neural precursor cell expressed, developmentally down-regulated gene 8
ENSMUSG00000010392	24.6245317845845	23.4963914580765	22.4990274037929	25.2014436720778	21.2032511068035	23.8943351851564	26.7455521055948	23.2903256529922	2521.69939505198	-0.0684738978359345	0.0869051346566816	-0.787915444886432	0.43074616634152	0.809804101432024	Gosr1	53334.0	golgi SNAP receptor complex member 1
ENSMUSG00000010406	128.811251207372	118.745102635212	120.28857401168	95.8653273312641	144.196457893937	126.79442927531	102.984076834374	108.947915832655	718.469886932352	0.280073962891812	0.111180221377818	2.51909880571339	0.0117655635690731	0.129634941950572	Mrpl52	68836.0	mitochondrial ribosomal protein L52
ENSMUSG00000010453	21.0828858785451	21.6185038730609	23.8498249496758	25.2561322720211	21.276534088997	20.5496157003611	21.9466715132076	22.5988016081883	2188.79943665775	-0.146029005844621	0.0731726839311661	-1.9956765011106	0.0459691464981181	0.302683617710242	Kansl3	226976.0	KAT8 regulatory NSL complex subunit 3
ENSMUSG00000010492	1.43930341207065	1.3759909787916	1.33501453887888	1.76446802470116	1.31106817076527	0.757649667374133	1.620367230512	1.71999872075586	58.6221639665992	-0.413674974202517	0.349855465114415	-1.18241678479206	0.237040366421569	0.661679834552928	Uckl1os	100271841.0	uridine-cytidine kinase 1-like 1, opposite strand
ENSMUSG00000010517	10.7046278569204	9.6805247392919	11.032976307523	9.99027454016985	10.5085253325475	9.73982261885371	9.8806853334904	10.4738784276681	1077.31941964344	-0.0258863517901538	0.0900402778777378	-0.287497466692671	0.773731441391629	0.954265861964444	Faf1	14084.0	Fas-associated factor 1
ENSMUSG00000010538	6.58128741270469	4.42258862027529	2.92756418115514	3.29430377249378	4.7075175695109	4.29896963013059	4.90168988620235	5.74160178556163	47.4407812800382	0.260075704189538	0.390144406860214	0.666613950159027	0.505018756052122	0.852970286329552	Tsacc	76927.0	TSSK6 activating co-chaperone
ENSMUSG00000010554	13.9511554166096	12.7211103212485	17.1659355430095	18.2365777514663	11.8344288081159	13.469715743747	12.8587505225837	12.9921198355043	1104.67234306008	-0.220589834339492	0.110540470637864	-1.99555722050573	0.0459821399309496	0.302683617710242	Mettl16	67493.0	methyltransferase like 16
ENSMUSG00000010592	0.0182522423069481	0.0	0.163366336754562	0.06601478674778	0.0	0.0303860964721251	0.0	0.11457193034252	1.5403751698835	-2.66034835598729	2.23262268569696	-1.1915799176594	0.233426003271099		Dazl	13164.0	deleted in azoospermia-like
ENSMUSG00000010607	15.9916536000621	14.8013343393497	13.0725893316854	12.43689628026	18.1695391866333	14.147711359118	14.3990085230599	15.8460437035803	195.302489729393	0.181441721342141	0.189514167211239	0.957404525540826	0.338363115128065	0.75121115559963	Pigyl	66268.0	phosphatidylinositol glycan anchor biosynthesis, class Y-like
ENSMUSG00000010608	79.4119889102183	89.477782393741	92.2996848606349	92.9369707369052	91.1107762616535	101.365924002812	89.3159907696222	97.673197049612	7569.32712188107	-0.0465735822444294	0.0723129289673995	-0.644056089408658	0.519539063072174	0.858797041448466	Rbm25	67039.0	RNA binding motif protein 25
ENSMUSG00000010609	22.1556527787443	25.0147210763325	25.8508149264948	25.1298039936308	26.4283128481365	27.466246948158	29.7100379043576	31.0363580859702	1016.07023302289	-0.142930868498227	0.0936579809919175	-1.52609384682937	0.126986494264187	0.512207011175045	Psen2	19165.0	presenilin 2
ENSMUSG00000010651	0.0	0.0	0.0829993313725521	0.0657050641429187	0.0	0.0	0.126266616531414	0.143224546002269	1.56826633108102	-3.75440640611298	2.28828952049229	-1.64070427823542	0.100858816421661		Acaa1b	235674.0	acetyl-Coenzyme A acyltransferase 1B
ENSMUSG00000010660	0.628768994739791	0.687882910216405	0.284095126239522	0.220626220116383	0.0708386280808851	0.282570335035783	0.137515227515789	0.101202015710746	14.4023840707335	0.992087751443139	0.713105439486832	1.39122168547343	0.164158213290299	0.571966527184868	Plcd1	18799.0	phospholipase C, delta 1
ENSMUSG00000010663	3.67355742717886	3.85589435919062	3.49993962471611	3.80740659887233	4.09383074454925	3.378314982303	3.07358989408037	2.59271878651065	277.666657617134	0.221832852444039	0.170548238519956	1.30070444801505	0.193359639181913	0.609064604722442	Fads1	76267.0	fatty acid desaturase 1
ENSMUSG00000010721	2.38531545266588	1.08597832660379	1.66803124814738	0.999364163739845	1.2294967393353	1.99749735361152	0.943819287792039	1.65905753732445	123.89237572076	0.312187821454356	0.273545656144391	1.14126404291928	0.253760060541456	0.679332683881483	Lmbr1	56873.0	limb region 1
ENSMUSG00000010751	11.5812602118095	10.1212881079792	11.2116843438581	10.8291114981881	9.14758479621653	7.69353605760756	7.30114157614334	8.09433117525714	758.112466728166	0.0509073600717158	0.112885008219335	0.450966526687077	0.652013674358767	0.917702368878589	Tnfrsf22	79202.0	tumor necrosis factor receptor superfamily, member 22
ENSMUSG00000010755	15.4166967238288	18.4929163946828	15.5106050010202	19.9129307244876	18.6318760029871	14.9042223112069	17.3821072011577	20.3779140631838	611.697001298419	-0.116244584699622	0.125613086953542	-0.925417785032345	0.354748631123225	0.756015170911547	Cars1	27267.0	cysteinyl-tRNA synthetase
ENSMUSG00000010911	5.00884123818505	4.94153159327115	5.06061134975118	4.19980667547428	6.467817909636	4.27037311340371	6.09326812554945	4.07915579581559	92.5732566259251	0.0936740189030447	0.283390283585692	0.330547743972737	0.740986123455392	0.947429115979573	Apip	56369.0	APAF1 interacting protein
ENSMUSG00000010914	6.32270513014081	6.9564402007751	5.7684702775617	4.82048546270346	4.88882095512867	5.73326452939771	8.05644980712214	5.0687351694725	331.904976392922	0.014382508406564	0.198866824068887	0.0723223115464545	0.942345409141494	0.989208080090759	Pdhx	27402.0	pyruvate dehydrogenase complex, component X
ENSMUSG00000010936	20.8419638805749	19.4415686718951	19.9547130982064	23.4743208863906	16.7565872577559	17.7394985111224	19.9171270629126	19.5298741357201	1561.78431803824	-0.150340424154478	0.087915931415852	-1.71004756172521	0.0872570783739188	0.423720772932126	Vac14	234729.0	Vac14 homolog (S. cerevisiae)
ENSMUSG00000011008	13.6248436413778	16.2927407359565	17.6459330751557	20.4368500010316	21.025509680394	17.6514648740123	16.801818029533	20.8420560630318	869.424578000367	-0.153690042446084	0.125990772447692	-1.21985157690728	0.222521145153365	0.646018198385846	Mcoln2	68279.0	mucolipin 2
ENSMUSG00000011096	24.036271620529	22.4185461827852	21.7608947463052	25.6935557496742	21.9777392894951	23.368189835102	21.9861054404239	22.582855055443	690.187918420041	-0.0027634166493292	0.110857026038537	-0.0249277537751064	0.980112589797952	0.997046489673149	Akt1s1	67605.0	AKT1 substrate 1 (proline-rich)
ENSMUSG00000011114	62.9840246216636	62.4330754289354	67.3238088318999	66.8977707474271	56.0478492857326	55.8945973459025	64.6878532809109	62.1087998448286	2804.24873557102	-0.138899355569157	0.0676344208652664	-2.05367849376365	0.0400068194000717	0.277160431596654	Tbrg1	21376.0	transforming growth factor beta regulated gene 1
ENSMUSG00000011148	1.18536541588032	1.13285559082952	2.2246639865127	0.641615551872242	0.463895265274803	1.65275907128214	0.595967209401213	0.450735447051446	35.2544773673034	0.472586753160717	0.531963190097082	0.888382433142547	0.374335071494226	0.769133486132962	Adss1	11565.0	adenylosuccinate synthetase like 1
ENSMUSG00000011158	94.8573939353447	85.712915576828	97.6070491367122	94.5967727071373	73.7623948475518	83.3919824230226	81.4376998873301	95.248387042069	3312.6751743121	-0.130696370903101	0.0797998328876709	-1.63780256391106	0.101462886574128	0.455152855073312	Brf1	72308.0	BRF1, RNA polymerase III transcription initiation factor 90 kDa subunit
ENSMUSG00000011179	36.1377367060033	37.4843595917124	37.2294545827193	34.4703103131534	43.1766582721292	41.8638927926433	51.4278368514291	45.8691399546053	1941.45358606919	-0.0786523162020858	0.0875988460744895	-0.897869318223713	0.369255223692999	0.76570861118759	Odc1	18263.0	ornithine decarboxylase, structural 1
ENSMUSG00000011254	11.6092848357643	11.4456694252435	7.82478770348152	6.86112752184627	10.1600907875725	8.92138836235689	9.34049227372826	9.61054961174365	452.176458706011	0.330215385776584	0.158834358462261	2.07899215870881	0.0376180711874736	0.267164926087709	Thg1l	66628.0	tRNA-histidine guanylyltransferase 1-like (S. cerevisiae)
ENSMUSG00000011256	28.4526391820734	30.1867876596965	26.7569449249687	25.4815088438646	29.3625563681925	31.1526286779769	31.0341093346551	27.775498386711	4238.72007304941	0.103850707362477	0.0724196348506026	1.4340131316143	0.15156851551919	0.55274530484096	Adam19	11492.0	a disintegrin and metallopeptidase domain 19 (meltrin beta)
ENSMUSG00000011257	56.3581895654836	50.8862699941117	61.0850830479417	61.7078459176716	47.6478397460802	48.7410132593118	51.9717754039132	52.4102682596449	3880.34970324462	-0.156343682801906	0.0658217602811918	-2.37525830567282	0.0175366731241649	0.167376129825274	Pabpc4	230721.0	poly(A) binding protein, cytoplasmic 4
ENSMUSG00000011263	0.0755497859551202	0.0742726155664891	0.0767646799153047	0.0713375737338728	0.165809686518141	0.0520668243854375	0.0	0.0355295143651155	4.36805943321858	1.24942287725645	1.27600371395275	0.979168683910834	0.327496639209786		Exoc3l2	74463.0	exocyst complex component 3-like 2
ENSMUSG00000011267	29.5331359795882	28.8079243080467	38.0915597329248	34.2338919238205	22.0890963378134	18.6117899504953	20.6553911333626	18.4247406297522	911.724060394076	-0.127025948918281	0.117599320305499	-1.08015886986671	0.280071440383418	0.70134078236468	Zfp296	63872.0	zinc finger protein 296
ENSMUSG00000011306	26.0282543857097	26.4893178500902	23.878127060843	25.1562924189783	24.5022943446518	23.9789568178482	25.9567021476948	24.3963915369159	1643.37799265414	0.021845572114596	0.0814427140022237	0.268232368999878	0.788520460745738	0.958043460012681	Sugp1	70616.0	SURP and G patch domain containing 1
ENSMUSG00000011382	0.532215212855281	0.661825429714319	0.591666976480721	0.675656377597583	0.434029350526133	0.548952845877323	0.256152004340592	0.33920978554702	65.466451762237	0.306744681355628	0.333135705908811	0.920779958181946	0.357165320691672	0.757535665870129	Dhdh	71755.0	dihydrodiol dehydrogenase (dimeric)
ENSMUSG00000011427	6.64642440982593	6.74084441222986	7.90598200506496	7.56512348516123	7.11531124368267	6.49496881554336	7.0476545388199	6.12457347773428	567.274849146563	-0.0800254979454587	0.124092551909511	-0.644885585105978	0.519001333799376	0.858388599331528	Zfp790	233056.0	zinc finger protein 790
ENSMUSG00000011658	17.2397670288088	15.2872622046667	18.6582599321023	17.3180721337052	19.8645682507795	23.873868769323	24.5413447916109	23.4175363530981	836.118100724387	-0.140676808310007	0.105278696407245	-1.33623242983399	0.181473314300823	0.597286243886503	Fuz	70300.0	fuzzy planar cell polarity protein
ENSMUSG00000011751	0.0105859397708517	0.0411855908017069	0.0	0.0072836728945827	0.0692082093672463	0.0076743732167415	0.0	0.039242602808231	2.59917028977607	1.64587029230481	1.74675378635838	0.942245155074837	0.346067140364628		Sptbn4	80297.0	spectrin beta, non-erythrocytic 4
ENSMUSG00000011752	79.0829237718099	75.4693042872507	86.9008779724171	84.8686880859768	63.9670991102971	73.7165549447841	70.4733383198252	66.937921626394	3068.7357016947	-0.0750502688195487	0.0775177146010459	-0.968169265642102	0.332959841598372	0.746991519125181	Pgam1	18648.0	phosphoglycerate mutase 1
ENSMUSG00000011831	0.668347288217875	0.224670616414894	0.258326069161347	0.307049653669313	0.193824746513358	0.843137519058731	1.06670345926389	0.596648544445118	30.5577372128924	-0.177287914942769	0.590243728127681	-0.300363911540655	0.763899587924987	0.951419132009963	Evi5	14020.0	ecotropic viral integration site 5
ENSMUSG00000011832	2.75629225618993	4.40500176482942	4.24933574503299	5.08809572332924	5.11675988928485	5.02633163008415	3.1976364489684	4.37377018548897	284.897716068207	0.0077771900568683	0.206719206371611	0.0376220003616286	0.969989066585661	0.994783443817816	Evi5l	213027.0	ecotropic viral integration site 5 like
ENSMUSG00000011837	9.41823518914853	9.20024064934108	9.47933241941066	9.35693016210116	8.55587705079773	5.84467913222007	9.17968983192424	7.23769534019495	300.912185321054	-0.102459556140737	0.176649318856362	-0.580016706569073	0.56190335161167	0.880853314641956	Snapc2	102209.0	small nuclear RNA activating complex, polypeptide 2
ENSMUSG00000011877	23.7334119227183	24.1200401927499	24.5598850300192	24.8018560203513	20.5982646988263	20.6265468657805	22.8959538967213	21.5871254056594	1761.10581688139	-0.0770613328082211	0.0762651528384545	-1.01043962989825	0.312284709155031	0.731713541757948	Git1	216963.0	GIT ArfGAP 1
ENSMUSG00000011884	82.1922700215585	81.905131628298	90.963391986259	90.5436194481846	82.2481458533956	76.3917734757785	78.4873984642244	82.8910506559972	3425.57974110994	-0.0850021407723102	0.069405325115351	-1.22472073477125	0.220680459001196	0.643566261402525	Gltp	56356.0	glycolipid transfer protein
ENSMUSG00000011958	41.6054429277172	40.8562147471776	42.6636074168877	46.32466011353	42.8759994843953	43.9660905206333	42.6123839815903	48.3505023831161	2063.78340727709	-0.0883677737240076	0.0792177685993	-1.11550445419626	0.26463431077678	0.687235424035535	Bnip2	12175.0	BCL2/adenovirus E1B interacting protein 2
ENSMUSG00000011960	19.2869589465303	20.3244589481258	19.9342241978342	19.9444147381453	20.4160638806338	20.0622884219098	23.7460729930163	22.0416159088912	2142.74556558069	-0.0943499374090838	0.0780187437283733	-1.20932397652503	0.226538402928819	0.651484114360961	Ccnt1	12455.0	cyclin T1
ENSMUSG00000012076	9.09440062820399	10.7391364237069	8.34151094586348	11.8895968940031	9.31994196143457	9.46932391633335	7.00612535851425	10.0326216426988	483.730522846551	0.0643580283759291	0.146679548223267	0.438766202619926	0.660830951831862	0.921101231781218	Brms1l	52592.0	breast cancer metastasis-suppressor 1-like
ENSMUSG00000012114	43.1887617971052	46.8803866556075	44.6211295784325	50.2539054739797	47.0404318803384	43.1889489382949	43.087219590583	44.5722241518122	2723.78089024017	-0.016292508214378	0.0724177245090076	-0.224979565774005	0.82199517093306	0.9682637166048	Med15	94112.0	mediator complex subunit 15
ENSMUSG00000012117	13.340307851436	13.862993823316	12.8943490018624	11.8577843275056	11.0154706523794	12.909824740809	14.6440004499902	13.7233254250141	864.134839800013	-0.0540733814540299	0.118667036159735	-0.455673143982825	0.648625036831519	0.916176803718154	Dhdds	67422.0	dehydrodolichyl diphosphate synthase
ENSMUSG00000012123	4.69151620644499	3.7124804293807	5.23452129448557	2.46633966918644	6.42967210836479	4.13491040880168	4.50625912855851	3.60606865889379	133.612455972804	0.297508432880474	0.252108313772701	1.18008180066884	0.237967682208222	0.662743223482426	Crybg2	230806.0	crystallin beta-gamma domain containing 2
ENSMUSG00000012126	44.2941367936002	44.9100507341521	45.6043972583248	33.7792895104221	49.3860589588933	51.2922014812153	37.0825485408891	43.5398119648674	1150.71647869752	0.253804372043084	0.10667543346251	2.37922044284244	0.017349297176035	0.166182104967577	Ubxn11	67586.0	UBX domain protein 11
ENSMUSG00000012282	0.154288207000243	0.0479548134162169	0.0	0.0422122922346645	0.202807343020579	0.0	0.0	0.0	2.27997330788189	3.66827849010829	2.14805503556444	1.70772090536516	0.0876881412208226		Wnt8a	20890.0	wingless-type MMTV integration site family, member 8A
ENSMUSG00000012296	19.4225270096557	16.6214386612047	17.0233238521291	18.196196316305	14.5227838937206	14.2420706530874	14.3390227363294	16.9010063952472	768.329312991693	-0.0457455799525417	0.113256102704863	-0.403912715165128	0.686276905811361	0.930943176807497	Tjap1	74094.0	tight junction associated protein 1
ENSMUSG00000012405	969.145890752645	812.126321299276	853.980923438233	701.451077066338	1062.4659642255	969.834453522391	911.901191626194	955.105057053619	14976.4704798728	0.15958045569437	0.0587903389263016	2.71439931473123	0.0066396079990064	0.0895776436104581	Rpl15	66480.0	ribosomal protein L15
ENSMUSG00000012422	7.16358715456541	7.43872269637068	6.97449531519701	6.65681519122073	7.12516767538683	7.06990205078085	7.85166684477015	7.95419683285429	1411.59411879555	-0.0288248782756135	0.0903997578194794	-0.318860127182799	0.749832581165666	0.949619748253542	Tmem167	66074.0	transmembrane protein 167
ENSMUSG00000012429	19.3570691800526	19.8215204320753	16.6808150620759	16.4081665928031	22.7649115067603	20.2312556440106	21.2484193369859	21.7489034593676	803.821958902972	0.120468894533828	0.108042386208231	1.11501512287638	0.264843941234958	0.687512199980164	Mplkip	66308.0	M-phase specific PLK1 intereacting protein
ENSMUSG00000012443	1.65482183235582	1.87181270259493	1.21890718602568	1.20285746620015	1.1146664066996	1.87805462949794	1.49375767124752	1.86967412565939	186.402278116982	0.181989123664419	0.241188967757432	0.754549950424964	0.450519063717224	0.823124177348886	Kif11	16551.0	kinesin family member 11
ENSMUSG00000012483	30.7259407325227	28.0903492632262	27.1559209410579	20.3120134252197	36.7460063213883	31.4009824417857	38.1507558594776	36.224488989073	389.862724455271	0.0935992276799414	0.154524920307781	0.605722542962725	0.544699011925378	0.872604024026932	Rpa3	68240.0	replication protein A3
ENSMUSG00000012519	0.371770467501125	1.42077882592888	1.26331377934665	1.10673287167324	0.745196200887905	0.70357069701297	1.10023749978274	1.25735430775341	42.833979766926	-0.664602661556106	0.428842263107917	-1.54976017694614	0.121199088553579	0.499987661392955	Mlkl	74568.0	mixed lineage kinase domain-like
ENSMUSG00000012535	27.8281742115835	30.3054439308858	34.0372811817656	34.9172215881333	29.6330242043244	32.2503977050649	32.7933794874097	30.7879126953373	2590.1573551993	-0.142556439029775	0.0793386726031523	-1.79680897540137	0.0723659509935853	0.384425230201029	Tnpo3	320938.0	transportin 3
ENSMUSG00000012609	5.14359594081656	4.37435775929335	5.23255622303997	5.80979916861674	5.40856924409448	6.67521042715259	7.05758884808673	4.91275982100352	356.198105376954	-0.100548044211854	0.171850017730538	-0.585091846597965	0.558485960892659	0.879936692966267	Ttll5	320244.0	tubulin tyrosine ligase-like family, member 5
ENSMUSG00000012640	8.8987993734125	9.39481843376123	9.43183009620484	10.2674289900766	9.33073630922317	10.9206635946885	10.5929824703504	10.6138340454993	897.130485844672	-0.0867430581164044	0.100173970301806	-0.865924130341074	0.386531769284744	0.778296853190445	Zfp715	69930.0	zinc finger protein 715
ENSMUSG00000012819	0.671357705931587	0.547304396470822	0.886031071405072	0.31142693783653	0.43362765847476	0.840100386693179	1.79952204782917	0.659512103276291	58.380984522287	-0.373148078823641	0.446142550387916	-0.836387559310792	0.402936909059548	0.791099661248802	Cdh23	22295.0	cadherin 23 (otocadherin)
ENSMUSG00000012848	3046.1518588073	2567.86473017586	2554.45662475025	2188.69031616483	3212.08475808632	2847.62763200353	2520.85590213396	2629.59100807687	40263.5044679591	0.238383005984167	0.0583493289531501	4.08544554429358	4.39923177103946e-05	0.002301919589058	Rps5	20103.0	ribosomal protein S5
ENSMUSG00000012889	6.93137763367927	7.38688984899243	6.3947884288522	6.1202568166029	6.98603483822194	7.40680145386942	7.70906213575648	7.72805921333981	503.063845647466	0.0449135530818394	0.127465680714303	0.352358005936571	0.724569791398406	0.943521121926978	Podnl1	244550.0	podocan-like 1
ENSMUSG00000013033	12.906962719606	15.002791456678	10.0369224343284	11.7520796868654	15.1448658180413	16.2478005256481	12.4010844002617	12.0799992177312	2504.84459763021	0.358088083283437	0.0698781627801529	5.12446333785328	2.98386399824988e-07	3.86540750763575e-05	Adgrl1	330814.0	adhesion G protein-coupled receptor L1
ENSMUSG00000013089	1.45521769479738	1.28784796518604	0.875440710855134	1.44896384364263	1.66825492199929	1.52078762104553	1.77453193447614	0.859038932425721	132.138962386645	0.273385466755513	0.2771669819323	0.986356545247836	0.323958181088498	0.740748658808285	Etv5	104156.0	ets variant 5
ENSMUSG00000013150	4.73733990576726	6.07592106811065	4.90411176945092	4.90680547371488	3.52215629526082	3.61464026667477	2.77516690509805	2.55280907805629	262.125705645304	0.277367912479556	0.167739415015926	1.65356432448045	0.0982160663650335	0.447574102974263	Gfod2	70575.0	glucose-fructose oxidoreductase domain containing 2
ENSMUSG00000013155	1.75592135599051	2.18367119476804	1.87156745585379	1.94211472520743	1.31198078060501	1.63785611576927	2.85392682773714	1.92020860800409	61.8388070004912	-0.329730844403751	0.34230021604567	-0.963279685338434	0.335407185149056	0.749135934289229	Enkd1	102124.0	enkurin domain containing 1
ENSMUSG00000013160	26.4146158577169	25.711978144187	29.5072223604165	28.6446510079242	24.3917955903408	25.2782111011051	30.3310320516748	27.6395383698588	1012.53492262455	-0.190466289654179	0.0925483345679572	-2.05801963420878	0.0395882486793233	0.275451064332789	Atp6v0d1	11972.0	ATPase, H+ transporting, lysosomal V0 subunit D1
ENSMUSG00000013236	11.8267253341201	14.5305559000072	11.4002886570325	11.2340746886868	12.3728971667382	15.6304633877396	13.736197868089	10.6893869981634	1091.2050316822	0.205540321382372	0.118964311234679	1.72774775265925	0.0840334581825476	0.415280900936938	Ptprs	19280.0	protein tyrosine phosphatase, receptor type, S
ENSMUSG00000013275	8.00832559743652	10.0930980752969	8.3111885891168	9.2762089305399	6.99334818981956	8.30719567912702	7.87181535443062	8.51942492314496	987.822480673801	-0.031953542250277	0.10363227181303	-0.308335827163245	0.757826807008575	0.950332166901823	Slc41a1	98396.0	solute carrier family 41, member 1
ENSMUSG00000013418	0.0626826575239608	0.0974097480787457	0.0901848031055225	0.0643018729773287	0.0457805169812896	0.0684104712810956	0.0741107651354335	0.350286129732141	4.28182867932838	-0.962624704619659	1.20417875452766	-0.799403494705608	0.424056484711441		B4galnt2	14422.0	beta-1,4-N-acetyl-galactosaminyl transferase 2
ENSMUSG00000013419	0.074011889180169	0.0638106819341934	0.0	0.0786133933046034	0.0	0.0417670628129587	0.0582128534152833	0.0213669948543844	2.35009810039059	0.23808503847158	1.74379579352557	0.136532637224812	0.891400225342343		Zbtb47	270210.0	zinc finger protein 651
ENSMUSG00000013465	49.7297272714609	52.0674423128044	58.2997358496985	54.8051010815486	50.0072210829851	46.8602387752179	48.4115662848159	61.1216468768451	2839.32956665568	-0.163939991741957	0.0869197264206039	-1.88610800439768	0.0592804018974274	0.348366771366242	Nelfb	58202.0	negative elongation factor complex member B
ENSMUSG00000013483	0.380837359323164	0.343640476607188	0.33595573648833	0.314014822515003	0.19942624032611	0.309472613143029	0.292177914066657	0.0791476050483223	23.3751697533462	0.302524921130647	0.562406794720335	0.53791121297011	0.590638346830638	0.894335844503087	Card14	170720.0	caspase recruitment domain family, member 14
ENSMUSG00000013495	11.2399464428728	9.52626188969429	9.87957759985634	9.55303002967874	12.4975478315599	12.8053449558084	11.8666325206394	11.266932101629	584.416283710641	0.109883272006024	0.112737114444912	0.974685865848708	0.329716106126303	0.744273727633779	Tmem175	72392.0	transmembrane protein 175
ENSMUSG00000013523	0.0945041854622936	0.281832467062892	0.256390722033232	0.161946522539056	0.182790335782978	0.325684608340231	0.573063953992002	0.0645318678830338	7.23796992063973	-0.124659323753714	1.03423068959791	-0.120533382936238	0.904060636647926		Bcas1	76960.0	brain enriched myelin associated protein 1
ENSMUSG00000013539	16.7173252050992	16.094925045376	14.1405292506491	15.8502703612928	15.2303927703167	18.8232821226226	16.4115177098079	17.0647491712713	427.218632195756	0.0760340710418394	0.137352891240242	0.553567313765891	0.579875000835149	0.889341624844069	Tango2	27883.0	transport and golgi organization 2
ENSMUSG00000013562	0.374335654173723	0.377865405360678	0.0	0.14490832368898	0.899699280226648	0.155579373368339	0.0	0.0399332231614669	5.35576991837737	3.7287291476011	1.39283962611555	2.67706997825734	0.007426912132147		4833413E03Rik
ENSMUSG00000013593	93.4736016707616	83.2332736140937	90.1884107046825	88.3090743860857	86.8191233675172	85.1597635226143	98.1578111788293	84.2176955274952	3273.47260849849	-0.0510255721291133	0.0754050372681312	-0.676686518271618	0.498604872096504	0.850208921199188	Ndufs2	226646.0	NADH:ubiquinone oxidoreductase core subunit S2
ENSMUSG00000013622	36.890149339869	40.4262290605501	33.8845541593434	34.9434519798929	35.3080258743577	42.6675883571571	38.3264905513836	37.6756828681362	696.405288496125	0.101320032440614	0.113567895719798	0.892153823916899	0.372310488616191	0.767576462561486	Atraid	381629.0	all-trans retinoic acid induced differentiation factor
ENSMUSG00000013629	27.2100081257986	32.1144010323422	27.5753386388359	35.1656471458123	34.7383231874274	31.3507525955722	39.189623197021	35.2482865389058	4096.84000270304	-0.1238138865619	0.0726871326282371	-1.7033810811489	0.0884967758425586	0.425966295696386	Cad	69719.0	carbamoyl-phosphate synthetase 2, aspartate transcarbamylase, and dihydroorotase
ENSMUSG00000013646	11.3552132768992	10.58102950434	10.1957841392838	11.3119198427881	8.46651970571576	10.5073965168606	9.31405267741275	9.65932334302366	758.260991212185	0.0137583899648133	0.114052628784476	0.120631940810522	0.903982568472441	0.982576165215961	Sh3bp5l	79566.0	SH3 binding domain protein 5 like
ENSMUSG00000013662	34.8954901866285	31.8636586445961	31.7861045505538	33.2817242953058	36.5330994695586	30.5914779030623	29.6172932618504	30.3263660806816	2168.73614575851	0.0990266438683066	0.0865003012015644	1.14481270576796	0.252286750916291	0.678941975847405	Atad1	67979.0	ATPase family, AAA domain containing 1
ENSMUSG00000013663	21.3241142416484	23.8642450270198	22.6282639553096	24.6161373567452	25.290637924266	25.6700157971448	23.9669187566901	25.0768039012759	4664.78021249797	-0.0045197055592112	0.0636555007760386	-0.0710025921422419	0.943395692468581	0.989208080090759	Pten	19211.0	phosphatase and tensin homolog
ENSMUSG00000013698	38.753072211288	32.97789205385	38.6522139922669	40.4160478853482	30.4809691754429	31.0506055326794	31.6112565395622	31.1078413466133	1848.98239237448	-0.0869849926783288	0.0831843694923977	-1.04568915060754	0.295704573537611	0.718221235250344	Pea15a	18611.0	proliferation and apoptosis adaptor protein 15A
ENSMUSG00000013701	72.0271238514333	64.8256925613866	64.1018301332157	58.4961417504987	79.2667793867019	72.145396667844	80.5994423933205	84.5335523460199	1839.73982322566	0.0148393029619972	0.089248450771069	0.166269586012888	0.867944799708734	0.976851754434208	Timm23	53600.0	translocase of inner mitochondrial membrane 23
ENSMUSG00000013707	71.1728993481764	71.2607577947639	69.4317960928602	58.2003841413639	66.7875559411039	60.2838493635416	66.3992128508418	61.7781204014098	1600.6241483329	0.0759980683779981	0.0909349171528699	0.835741327506115	0.403300440226853	0.791099661248802	Tnfaip8l2	69769.0	tumor necrosis factor, alpha-induced protein 8-like 2
ENSMUSG00000013736	24.6837817377276	23.4458414816342	20.8322452572619	22.026178163559	25.7940873894955	26.0108187227896	20.9616611099036	21.5688869159831	1112.64279918107	0.225784332229659	0.0901702406374279	2.50397837061932	0.0122805541416434	0.13278722359153	Trnt1	70047.0	tRNA nucleotidyl transferase, CCA-adding, 1
ENSMUSG00000013787	75.1074082290159	72.8930902304263	68.0560381954827	61.9418282104796	62.9988182014842	70.8883932208658	58.3851579030432	62.210162719223	4300.91332015658	0.169765841375056	0.0691328796218836	2.45564545124658	0.014063182881777	0.145131865325416	Ehmt2	110147.0	euchromatic histone lysine N-methyltransferase 2
ENSMUSG00000013822	28.5138966316035	28.9570835535078	24.7044770542266	23.9888522934542	31.2697132890452	29.0544854611636	30.1433503988019	32.7842191948097	514.651754034175	0.0867068815317209	0.12757178146915	0.679671323337981	0.496712597562062	0.848619307425914	Elof1	66126.0	ELF1 homolog, elongation factor 1
ENSMUSG00000013833	12.5404213170375	12.6050720837718	13.3702668633791	12.1055283972184	13.6660178714065	11.6152575989141	13.4816132395267	11.9683186773785	920.549393547634	-0.0126731474686358	0.104216509108641	-0.121604029697681	0.903212621940533	0.982457121015868	Med16	216154.0	mediator complex subunit 16
ENSMUSG00000013846	29.490580266608	27.2437730200065	34.3172985971409	33.4416380608355	27.3010716913316	31.9076626701475	36.096817420479	32.262034192545	4182.56096202553	-0.232198276519386	0.0759760583589656	-3.0562032505334	0.0022415924693614	0.0429735176992665	St3gal1	20442.0	ST3 beta-galactoside alpha-2,3-sialyltransferase 1
ENSMUSG00000013858	99.6571757769486	95.3161906732254	96.3821319017906	89.569727018333	85.5329420697611	84.8933778664308	84.8552598366146	93.1980007413178	4424.44889902663	0.0027942106286792	0.0676504519472336	0.0413036505781032	0.967053822815155	0.994431247899526	Tmem259	216157.0	transmembrane protein 259
ENSMUSG00000013878	7.72929316650611	6.72351932497738	6.84921036165217	5.54490667433831	8.56181548344997	6.72330660187637	6.25073296643388	8.209808254244	508.297003869231	0.153140223606456	0.143206162637168	1.06936894883817	0.284903453280236	0.707124578888958	Rnf170	77733.0	ring finger protein 170
ENSMUSG00000013928	0.145251842241232	0.0324246244336901	0.0	0.0284727216508738	0.0	0.0608787369934516	0.0330257694307285	0.0935800002380125	1.41974195157515	0.364297822477888	2.11088751565286	0.172580405055462	0.862981255271281		1700020L13Rik	108167416.0	RIKEN cDNA 1700020L13 gene
ENSMUSG00000013973	23.127599893129	22.6920468613872	26.0586829416703	23.0373926403928	21.2995188373665	23.0093388320573	22.2876296722878	22.3548365643906	765.884026955274	-0.0527353841989727	0.102553968429994	-0.514220804970325	0.607097623538145	0.90085023323057	Dedd	21945.0	death effector domain-containing
ENSMUSG00000013997	19.0985910765783	21.1229519962599	19.7510685308083	21.1573735831778	21.031217630794	22.7389915587283	21.3634085561332	21.6277919742003	851.857240628377	0.0007422655019138	0.0970473366297759	0.0076484891568481	0.993897448087598	0.998161497051996	Nit1	27045.0	nitrilase 1
ENSMUSG00000014039	7.74941193454955	7.93854922107572	7.08276839148217	8.05854227084245	5.86931151235546	6.27573823852258	6.71376242566352	10.415509443217	863.24790734204	-0.221432435220541	0.152507854573646	-1.45194118584634	0.146517959393786	0.544313260305505	Prdm15	114604.0	PR domain containing 15
ENSMUSG00000014074	5.354410030056	6.29833945502689	6.65820216759558	5.5776320085624	6.77609264633995	5.23906138147998	5.6895334095383	4.71822412030477	616.273428687043	0.0711087284127739	0.142947985889974	0.497444773146407	0.618875438885862	0.90483943513964	Rnf168	70238.0	ring finger protein 168
ENSMUSG00000014075	0.262424247622757	0.476223097785379	0.368641284180014	0.100177269170536	0.338081270772258	0.235171322836418	0.0	0.259597108823727	5.1613778086501	1.00807115352969	1.20283710602924	0.838077864805397	0.401986973773519		Dynlt2b	66061.0	dynein light chain Tctex-type 2B
ENSMUSG00000014077	51.8338161632773	52.4374002904148	52.467300366454	60.7609815670892	52.6105859286093	51.6507802790236	53.4725013384622	51.5838574194549	2839.77758991412	-0.0633761725852777	0.0720518040358064	-0.879591752536587	0.379080508337426	0.772688480128887	Chp1	56398.0	calcineurin-like EF hand protein 1
ENSMUSG00000014158	0.158104275193954	0.105390088944375	0.152901055836559	0.19209058970853	0.207008733742948	0.108712060597963	0.18196588864682	0.0370741951703823	8.511046954749	0.0926688380898633	0.884418048504106	0.104779451580169	0.916550815546772		Trpv4	63873.0	transient receptor potential cation channel, subfamily V, member 4
ENSMUSG00000014164	2.86085032239829	2.78258500808796	2.34770057237243	2.19808812763294	2.88955369841643	3.38937797218122	1.92118956405842	1.61747544264889	452.655441592693	0.570667683741795	0.153228133731718	3.72430094815981	0.0001958571745678	0.0071794568138984	Klhl3	100503085.0	kelch-like 3
ENSMUSG00000014177	13.4933885792801	12.6794686663252	12.3368995433957	10.4249525087231	16.2198502802257	13.9159093726942	14.6089417907177	14.7559482695634	511.179844258281	0.120182275879164	0.125358819229713	0.958706189302378	0.337706779589839	0.750595078335045	Tvp23b	67510.0	trans-golgi network vesicle protein 23B
ENSMUSG00000014195	287.653073074392	276.538640780657	275.683379074009	273.315332795459	285.86758278237	278.816919591717	243.999487516701	268.08904754169	7161.8818062275	0.0900802872040693	0.0628049493917408	1.43428643883145	0.151490538641145	0.55274530484096	Dnajc7	56354.0	DnaJ heat shock protein family (Hsp40) member C7
ENSMUSG00000014226	41.497301064601	41.3029656184021	47.9467016906717	43.2767566611059	40.0145295635347	38.7553923594709	43.9298931614534	54.0471413501799	1610.8448479118	-0.226008914946513	0.0952049967802194	-2.37391862391692	0.0176004289888465	0.167451094605188	Cacybp	12301.0	calcyclin binding protein
ENSMUSG00000014232	15.2322613320774	15.0361437043121	15.9634786812447	13.6281248063329	13.3402875721951	15.6304607476614	13.839804297027	18.6445703262094	612.63238535528	-0.0643208735658389	0.135898526549135	-0.473300742834642	0.635998632241106	0.912388963551563	Cluap1	76779.0	clusterin associated protein 1
ENSMUSG00000014243	6.56231000269661	5.01028400803867	4.59845828120598	2.8035454488224	4.14239080769986	4.4318600764674	3.13296587471153	5.09172530666453	63.1509786382959	0.365099161028963	0.336409070282644	1.08528334483435	0.277796180200113	0.699761078423656	Zswim7	69747.0	zinc finger SWIM-type containing 7
ENSMUSG00000014245	4.90025679845961	5.73457899076244	5.55135593502524	5.5839590383762	5.55400198733281	4.60929647103589	5.95626320990756	4.4873926886102	267.156223581841	-0.0534882756023273	0.172708289848749	-0.309703000644441	0.75678682071478	0.950179148103402	Pigl	327942.0	phosphatidylinositol glycan anchor biosynthesis, class L
ENSMUSG00000014294	125.146035110269	108.954196115038	102.354561510323	82.7030658021893	123.315906817026	95.6560812763239	98.0300474899618	107.887508982559	1046.18032842237	0.215704300730626	0.11384625215551	1.89469830272481	0.0581323827416722	0.345121248617873	Ndufa2	17991.0	NADH:ubiquinone oxidoreductase subunit A2
ENSMUSG00000014301	18.1242419078038	12.0804144672522	20.6631915628487	14.688994755621	26.9754701722716	17.7402213778543	30.3539068821643	12.7403044989552	231.995896865791	-0.0883233515934464	0.256418114945471	-0.344450514396102	0.730507505336516	0.945158940700349	Pam16	66449.0	presequence translocase-asssociated motor 16
ENSMUSG00000014303	0.158940564699402	0.0435586445722249	0.0974081685618916	0.806966833423921	0.153706598989934	0.140169388556407	0.203900382993756	0.0	9.67152186424619	-0.42968441191252	1.08222106425931	-0.397039409140132	0.691338399693111	0.932258698187997	Glis2	83396.0	GLIS family zinc finger 2
ENSMUSG00000014313	228.479620789626	196.221153989763	205.268840333708	164.77785827174	258.780933564228	228.551307082496	241.100027210786	257.806112693318	2080.65647689157	0.0835585115395965	0.0871751849138993	0.958512581557757	0.337804350251214	0.750595078335045	Cox6c	12864.0	cytochrome c oxidase subunit 6C
ENSMUSG00000014349	27.1070725258776	27.1516106879961	28.0213761791563	30.1708056015866	23.5591744030908	25.4828129178358	24.0839172343379	26.5414404543612	2650.38556540889	-0.0732578695342835	0.0743259803265049	-0.985629374983964	0.324315017783018	0.740748658808285	Ube2z	268470.0	ubiquitin-conjugating enzyme E2Z
ENSMUSG00000014353	8.67561554941931	10.8210081982935	9.53037293892907	10.4550191384248	11.2859170681266	11.9697299819954	11.959956592858	10.2704644933779	929.956997994139	0.0131136521844574	0.102532979182883	0.127896919498137	0.898230548910539	0.982245849759744	Tmem87b	72477.0	transmembrane protein 87B
ENSMUSG00000014355	28.5462909220869	27.1279046720702	32.2126855256834	33.002746630405	30.1980622205268	31.3971811176035	29.2423275093803	39.3114747641292	4155.54519204067	-0.190974360744556	0.0903977684202925	-2.1126003891672	0.0346349853908544	0.256172178531137	Anapc1	17222.0	anaphase promoting complex subunit 1
ENSMUSG00000014402	26.2262925132014	29.3067614098772	24.5189133742598	24.2906690799212	24.1749580814121	32.1224513022971	28.3197221610578	33.3049401641771	1033.91703635451	0.0260389589425222	0.123664265996664	0.210561706994846	0.833229295729209	0.969799240484546	Tsg101	22088.0	tumor susceptibility gene 101
ENSMUSG00000014418	19.4913407105992	19.8476862892666	17.2492278048813	17.1652827352976	21.4960103765803	19.4804235478445	22.5865821632941	18.4966419599219	1578.40237887852	0.094247141139481	0.0966944761780557	0.974690022271095	0.329714043757856	0.744273727633779	Hps5	246694.0	HPS5, biogenesis of lysosomal organelles complex 2 subunit 2
ENSMUSG00000014426	12.7389911170276	12.6321700696279	15.590813696394	15.718358242273	10.629026697935	12.0870693176821	12.2956866907269	13.4668289512169	1474.31317888168	-0.242458839923712	0.0886993359227565	-2.7334910391534	0.0062666828509219	0.0860250506994364	Map3k4	26407.0	mitogen-activated protein kinase kinase kinase 4
ENSMUSG00000014444	22.3052991078004	25.0454809399559	29.8496768991998	28.210751532953	28.0748914486835	27.7883612388153	37.7515383314501	33.6952432908887	3886.83841945086	-0.324920934969058	0.0733622223904606	-4.42899525643744	9.46731049946765e-06	0.0006865343695347	Piezo1	234839.0	piezo-type mechanosensitive ion channel component 1
ENSMUSG00000014470	57.7974971423359	60.9893958049353	63.5168818593162	64.3414514523886	57.3827474572264	56.3503022853823	61.2044462142596	59.4681067061198	2463.08207815048	-0.0957554723744261	0.0685206378736332	-1.39746907422286	0.162272560177079	0.569989290914279	Rnf166	68718.0	ring finger protein 166
ENSMUSG00000014496	7.36605533882607	9.91218676684378	7.72039270666786	8.52700323329453	8.39025831137917	9.89202381129063	6.77434324994273	7.19403138604519	1149.42160168214	0.233396922031753	0.109088949959046	2.13951020813175	0.0323943700769853	0.246149248255817	Ankrd28	105522.0	ankyrin repeat domain 28
ENSMUSG00000014498	16.9887821091053	20.673270570142	19.428986576786	20.4435046257449	18.7162678828089	22.3858182249489	21.3423936624209	18.359293890331	3075.14341710453	-0.0185527121396118	0.0884560530164989	-0.209739316948172	0.833871137489124	0.969863321994716	Ankrd52	237615.0	ankyrin repeat domain 52
ENSMUSG00000014503	1.08876197565746	1.55245578430851	1.60744874403372	2.00781292725577	1.73510221570269	1.14775211405334	0.547619868878715	1.00782579306471	108.100557058063	0.200899036969147	0.334441339435698	0.600700371874252	0.548039571317362	0.873718216667593	Pkd2l2	53871.0	polycystic kidney disease 2-like 2
ENSMUSG00000014504	48.4975269316558	45.8460720282739	47.3391117695737	40.2301933459958	51.6606035650721	50.6439704560041	57.1330819074475	53.5581742973979	1038.94505866922	-0.0016901475025725	0.0979640595094394	-0.0172527303486206	0.986234995700831	0.998161497051996	Srp19	66384.0	signal recognition particle 19
ENSMUSG00000014542	0.562011305194629	0.266622261406475	0.56276911851404	0.144364184798288	0.107308515127774	0.106996901259209	0.751053854354662	0.109499091094093	10.7419168476829	-0.762176749639155	0.893333245338129	-0.853183012740861	0.393557822161234	0.785147823470222	Clec4f	51811.0	C-type lectin domain family 4, member f
ENSMUSG00000014547	2.75545719335545	2.73401850674995	3.00778191819825	3.25198769674512	2.52478783022333	2.87995317904179	2.48712541594573	2.62987249412228	464.939269141654	-0.0550464100922797	0.132464996249338	-0.415554385315999	0.677736110997231	0.927875834679698	Wdfy2	268752.0	WD repeat and FYVE domain containing 2
ENSMUSG00000014550	7.43604854361596	7.19100865381288	6.34038147747032	8.1377580122003	7.64135371349805	6.44938710028121	7.05897230718067	8.83023595526695	913.001754441856	-0.0758867068850946	0.122288488653435	-0.620554785824177	0.534892596577093	0.868943775685848	Rbsn	78287.0	rabenosyn, RAB effector
ENSMUSG00000014551	15.81819678816	16.9900847919982	14.1116522090036	13.1181900393267	19.8715166714117	10.0724202387091	14.5383853036272	19.5730202187444	985.231849541923	0.0390399150946833	0.179115258727321	0.217959739287854	0.827460480645314	0.968762194284139	Mrps25	64658.0	mitochondrial ribosomal protein S25
ENSMUSG00000014554	53.9827109263101	51.6427957348363	47.330190390445	50.4744603157964	55.7296874544725	60.3003532538699	48.4348776315417	54.2067395983271	1292.0619129851	0.143605894909858	0.090202693598852	1.59203554994156	0.11137671697979	0.477691910852248	Dguok	27369.0	deoxyguanosine kinase
ENSMUSG00000014592	39.9143384522497	24.4262326208547	31.2989352228742	24.3250232380868	26.2286435250698	22.5632084224552	40.6949472986712	32.7561065362311	252.921166294673	-0.213765230210151	0.204538561413131	-1.04510967874847	0.295972281255759	0.718221235250344	Camta1	100072.0	calmodulin binding transcription activator 1
ENSMUSG00000014599	0.340313989135753	0.459586549326809	0.200506621314357	0.205050220644175	0.11117517505784	0.342194569236786	0.385032846782141	0.258733444322416	17.1154331054018	0.222421840983673	0.658140195752017	0.337955108074694	0.735397017919124	0.946342763090565	Csf1	12977.0	colony stimulating factor 1 (macrophage)
ENSMUSG00000014601	21.328159575868	20.4579495726324	21.5410724059197	23.2787124377811	18.5294422599786	19.7726026202187	17.3639230683565	17.238120490401	1501.59059861711	0.0224332458520723	0.0907697466533574	0.247144524240473	0.804796376886255	0.963029797948367	Strip1	229707.0	striatin interacting protein 1
ENSMUSG00000014606	52.1123663258788	52.7341434760372	56.6569093127709	52.733872113228	56.6337995281119	54.9353984232531	58.7790799547595	61.1607385968884	2012.72354887931	-0.0822274737516445	0.0741149436886739	-1.10945876309436	0.267232324364159	0.689820256140642	Slc25a11	67863.0	solute carrier family 25 (mitochondrial carrier oxoglutarate carrier), member 11
ENSMUSG00000014609	0.106605356764659	0.747396554835427	0.614440439556286	0.211750545988167	0.953047634291857	0.281943176643769	0.25829210086389	0.0	5.66814119047414	1.25138967882041	1.26418970087809	0.989874919840918	0.322235259574861		Chrne	11448.0	cholinergic receptor, nicotinic, epsilon polypeptide
ENSMUSG00000014633	8.3462283285531	6.91792546308232	7.91681639322323	9.75282942672628	10.5550425635158	6.3226780187784	11.7718683376842	12.5797204652762	180.210520907187	-0.37494275497299	0.227595026661235	-1.64741189855205	0.0994734113303796	0.450356862662977	Cmc2	66531.0	COX assembly mitochondrial protein 2
ENSMUSG00000014668	35.8757107812996	40.0425898870077	39.6271761205398	39.4262394973432	41.3862394714649	37.8464066666048	37.9342578626317	42.3775609515511	2376.9517698843	-0.0394953449668614	0.0786407113914381	-0.502225174061198	0.615509136762858	0.903350843801749	Chfr	231600.0	checkpoint with forkhead and ring finger domains
ENSMUSG00000014686	0.199376791239136	0.232345598353673	0.41435999661837	0.44520115161876	0.412781058288928	0.33859337411691	0.524153187778071	0.455486424714452	13.8094689658946	-0.673221152025834	0.646917498128725	-1.04065998210467	0.298033382158354	0.720278829585025	Ceacam16	330483.0	carcinoembryonic antigen-related cell adhesion molecule 16
ENSMUSG00000014747	0.0929915031665054	0.196519762851385	0.0	0.275609326051767	0.0905474585812433	0.157862104775105	0.293155544458671	0.184752549872301	6.29033237434232	-0.166746465798747	1.04556843216831	-0.159479246569204	0.873291307889941		Ankrd53	75305.0	ankyrin repeat domain 53
ENSMUSG00000014748	38.6421713243951	40.3697055789428	38.9783074063896	42.1759544158106	35.9138115910733	31.7561997560803	31.8073123389585	34.4981446931654	2491.40500608156	-0.0043910438555357	0.0769185560133112	-0.057086925224855	0.954475951597377	0.991759072570217	Tex261	21766.0	testis expressed gene 261
ENSMUSG00000014763	13.1152994264079	13.6336717734275	13.8427234377803	16.4011715650475	13.9513756254185	15.7576971073059	13.597527552753	16.1219205655149	1876.35315535391	-0.0866131974723806	0.0932631974965793	-0.928696418279647	0.353046437489219	0.755549190426301	Fam120b	67544.0	family with sequence similarity 120, member B
ENSMUSG00000014767	21.526617739318	25.6986125655336	21.25874803316	25.275738738342	23.4260880443451	23.5568832132516	24.3685040527684	29.4197759314506	1098.33763626381	-0.0878768864322519	0.102154437502959	-0.860235625395188	0.389659170346956	0.781837941344276	Tbp	21374.0	TATA box binding protein
ENSMUSG00000014769	99.3059304007976	82.4700938562588	86.2842975165577	77.4045324249187	96.4316726994836	82.012223331618	90.6486922733538	94.0537003465442	3663.20974867398	0.0481676014695587	0.0800478391184795	0.601735187357968	0.547350423613148	0.873600084003617	Psmb1	19170.0	proteasome (prosome, macropain) subunit, beta type 1
ENSMUSG00000014771	47.0054833068237	41.5319539959485	42.8212423754609	42.5981498141055	47.0270032801328	42.9856472179621	48.1023915746527	43.1504868538808	916.845439546233	0.013802577192505	0.100156837866827	0.137809634234434	0.890390869996352	0.981180162768664	Pdcd2	18567.0	programmed cell death 2
ENSMUSG00000014773	0.15703347209971	0.152918901845716	0.0826637304388134	0.190786916665682	0.175710189175094	0.220792146851414	0.0332886110798617	0.26436065421197	4.85589972380933	0.460172648695724	1.14121671173496	0.403229854561221	0.686779138976883		Dll1	13388.0	delta like canonical Notch ligand 1
ENSMUSG00000014776	0.0	0.0375117803690742	0.0	0.0883440037693881	0.0	0.0	0.12609358042306	0.0	2.46832044224407	-2.89256392527745	2.24737021315431	-1.28708830807968	0.198063510176886		Nol3	78688.0	nucleolar protein 3 (apoptosis repressor with CARD domain)
ENSMUSG00000014778	15.2855239162811	16.1030993013293	17.4452095550898	17.9126391138727	14.721171809398	15.8531372138944	14.5535203785248	17.694089137283	1392.75592367896	-0.124251193481659	0.0943438365035542	-1.31700382437784	0.18783734264494	0.601763934687766	Fhod1	234686.0	formin homology 2 domain containing 1
ENSMUSG00000014782	0.0	0.0355715753827159	0.133596250631639	0.0314213425291842	0.0246601782428459	0.0853923149314028	0.0302864646948911	0.0	2.70072560390433	0.174803534669118	1.71890124110821	0.101694926089191	0.918998829661424		Plekhg4	102075.0	pleckstrin homology domain containing, family G (with RhoGef domain) member 4
ENSMUSG00000014786	1.11878460063383	1.05028292145815	0.766267856737999	0.776460523290025	0.660753373332449	0.861083819460407	1.12323958251599	0.6729695892303	83.5856639296842	0.125061857223657	0.311858003050121	0.401021798384176	0.688404075020924	0.931223611857747	Slc9a5	277973.0	solute carrier family 9 (sodium/hydrogen exchanger), member 5
ENSMUSG00000014791	4.03319376346639	2.96478136582326	4.6196720819225	3.33582008165292	4.0259315832565	3.86427425964004	5.27443357745983	2.93500788321947	193.076246411557	-0.115778143872588	0.219995875007099	-0.526274157953425	0.598697735403865	0.897875926516763	Elmo3	234683.0	engulfment and cell motility 3
ENSMUSG00000014837	3.29024453956429	2.94397962247243	2.31788572695767	3.00501867141891	2.38112701502089	3.5080824315544	2.21609069067674	2.78475451137602	239.073226649023	0.234084526702263	0.197027109877848	1.18808283209041	0.234800777383732	0.658900111506411	Matcap1	74356.0	RIKEN cDNA 4931428F04 gene
ENSMUSG00000014846	0.460700532448375	0.303582560036237	0.168675446916502	0.245462846695354	0.582937840799493	0.604027330226302	0.0730069416718704	0.0	6.53572749494708	2.24803803299594	1.11082196981045	2.02376086726078	0.042994762450125		Tppp3	67971.0	tubulin polymerization-promoting protein family member 3
ENSMUSG00000014850	16.9244036079501	18.3220593245726	18.1965563239075	15.8820993473438	18.9563443844348	18.1704375975328	16.3805633101963	16.7477350667842	1075.65491248921	0.10909066978245	0.0959614513065795	1.13681763142499	0.255614531101722	0.679873494484772	Msh3	17686.0	mutS homolog 3
ENSMUSG00000014856	38.9261168253226	34.1640815404949	36.5859135804595	30.3445161076236	41.474662014257	35.1934433224343	38.0136502632508	46.5527722265814	629.147995025859	-0.0075120880522424	0.128616684555018	-0.0584067928529832	0.953424604097102	0.991759072570217	Tmem208	66320.0	transmembrane protein 208
ENSMUSG00000014859	76.7506724811885	76.0328935967813	79.3229792971997	88.3095655858006	67.7967780264431	69.1212657436864	64.5247433442994	71.2752029933967	3249.73849304301	-0.0604330984332809	0.0743622679196074	-0.812684982908466	0.416398693286108	0.800570657035901	E2f4	104394.0	E2F transcription factor 4
ENSMUSG00000014867	40.5003593539621	39.3538760978118	44.774993699038	42.4322085711741	38.6557508840902	40.5865301245269	46.2295783689467	39.5957811349111	3217.10969816878	-0.120641741738306	0.0743843512950099	-1.62186991804013	0.104831203812959	0.461790278136782	Surf4	20932.0	surfeit gene 4
ENSMUSG00000014873	45.3506979648046	38.105008925903	39.7733287174511	39.2363636808002	39.6059835216301	41.1255991852223	36.2805175564935	39.2764569149967	1517.42680860552	0.0838467888110503	0.0846337590935331	0.990701461320972	0.321831377314713	0.738784070112552	Surf2	20931.0	surfeit gene 2
ENSMUSG00000014905	8.73027393989743	8.02098575668717	9.71000258763218	11.0052104982271	11.2295218863377	9.42665114491231	11.8079831877028	12.6167221433335	611.060984084872	-0.274431744943632	0.120946265688563	-2.26903859644824	0.0232659788534473	0.201714071372025	Dnajb9	27362.0	DnaJ heat shock protein family (Hsp40) member B9
ENSMUSG00000014907	7.25822491685528	8.49364623890938	7.49753857308761	8.31742591243325	6.02529481938681	6.00981794814531	5.2058523212641	6.05969077792858	498.391668454868	0.0433955786529957	0.123579510322682	0.351155127089306	0.725471972479988	0.943545314033164	Naf1	234344.0	nuclear assembly factor 1 ribonucleoprotein
ENSMUSG00000014932	1.72593517538926	1.37834039504808	1.67687373940983	1.84413715502776	1.38691388504648	1.32597701621543	0.856354345051916	0.929953024255187	129.237601896762	0.197511861981493	0.252482690798244	0.782278822191903	0.43405073006003	0.812277544346561	Yes1	22612.0	YES proto-oncogene 1, Src family tyrosine kinase
ENSMUSG00000014956	65.6431412752456	61.4304481650164	70.3535782126625	67.5403194179463	69.8030351996957	59.102616746957	60.6018819313976	70.6964080776475	5267.35552498307	-0.0724447261508816	0.0789878404222522	-0.917163018555862	0.359057222414041	0.758564309521457	Ppp1cb	19046.0	protein phosphatase 1 catalytic subunit beta
ENSMUSG00000014959	33.5812157868397	34.9187210783075	38.4149877118354	40.2834076770231	32.2037616949806	30.7517758934389	38.7149785647718	35.0527951511136	1766.41923353059	-0.214367575904275	0.0787194417274725	-2.72318465680204	0.0064655907877093	0.0877623376199452	Gorasp2	70231.0	golgi reassembly stacking protein 2
ENSMUSG00000014980	9.52557054145559	6.93433993353076	6.87579363826339	7.60642797127716	9.22862968676409	9.41942829708381	8.94892848548777	9.34377683437642	214.779778233169	0.0932285933628575	0.18298000103879	0.509501545707686	0.610400715151731	0.901716916073882	Tsen15	66637.0	tRNA splicing endonuclease subunit 15
ENSMUSG00000015002	39.2773331866531	49.5770417517164	46.4456603131767	50.0872430311394	46.7088579446153	45.4328712599937	47.0832498155929	51.1970254655884	5136.28138330827	-0.110101998899245	0.067543406337672	-1.63009248228922	0.103081952352842	0.457546265294639	Efr3a	76740.0	EFR3 homolog A
ENSMUSG00000015013	23.2982398238799	17.4754581263603	24.7302105985454	19.2220119145318	20.1897718462877	17.6035557705474	22.4291164358555	19.5817016669069	360.379924734861	-0.132170304236241	0.141838023294115	-0.931839722287811	0.351419362806541	0.754942753392345	Trappc2l	59005.0	trafficking protein particle complex 2-like
ENSMUSG00000015016	6.56640511194089	6.61085885778959	6.33729436350464	6.15877779556024	6.56144298958	6.05605841767779	6.05190128714839	5.43663116317161	335.759182609242	0.106542260895953	0.142574636955304	0.747273590669236	0.454898430506356	0.825020151407044	Acsf3	257633.0	acyl-CoA synthetase family member 3
ENSMUSG00000015023	27.492428878782	28.1095479465109	29.7446784547823	30.8623551189187	26.6579385090961	29.2738930746282	27.6644429258957	30.9067250619	1698.38932229281	-0.0953996438960762	0.0829319189721063	-1.15033686761985	0.25000515162713	0.677167956773166	Ddx19a	13680.0	DEAD box helicase 19a
ENSMUSG00000015027	11.5618305748159	11.2001772677084	10.5216945817747	10.4157700311829	9.11741445718991	9.292089583104	9.31460895637555	13.1199040798818	637.81287995503	-0.0825382776533862	0.142227082028219	-0.580327434665433	0.561693829962687	0.880853314641956	Galns	50917.0	galactosamine (N-acetyl)-6-sulfate sulfatase
ENSMUSG00000015083	0.350583866163698	1.07986571911683	0.785212542717837	0.502266449146821	1.47495796582477	0.616286984717795	0.602839799808211	0.688851698320077	14.3650121905197	0.376352839921938	0.69436495533651	0.54201013030611	0.587811527233584	0.894072876485506	C8g	69379.0	complement component 8, gamma polypeptide
ENSMUSG00000015087	42.5092026836676	48.4766370216105	47.7811678629797	45.046529930198	43.2744996223967	47.3299476607965	47.8456821704217	47.4555283071615	2464.79994527439	-0.0515630640162699	0.0778659404798297	-0.662203059495912	0.507841093707595	0.854276817113015	Rabl6	227624.0	RAB, member RAS oncogene family-like 6
ENSMUSG00000015092	197.344073641551	168.320942678586	175.500158987239	175.16288323439	166.413567847852	140.232744722885	189.946693882455	168.789662906156	2402.05710767928	-0.0857095634638693	0.0956399951071769	-0.896168630789041	0.370162706776453	0.76626479045862	Edf1	59022.0	endothelial differentiation-related factor 1
ENSMUSG00000015093	2.17788269433303	2.96589142278482	2.72382438811742	2.90437586700065	3.25543912226974	4.14754278475274	1.48917032431001	2.7450687458806	51.968511750937	0.336620052339588	0.388141101757052	0.867262062213363	0.385798438296119	0.77748203627626	Clic3	69454.0	chloride intracellular channel 3
ENSMUSG00000015094	2.13716977775731	0.992047166445595	0.299953437406146	0.862268848328928	1.51786953160058	1.03710676285761	0.0	0.1683650344599	17.4596951646896	2.59196006540905	0.790896506359861	3.27724303314813	0.0010482609861571	0.0254771335852372	Npdc1	18146.0	neural proliferation, differentiation and control 1
ENSMUSG00000015095	43.6965116435872	41.0376736782132	40.3079856087389	39.9258586344496	43.3255306483339	42.3813411257564	42.0327528297188	46.0390849681887	1639.8392294561	0.0186758087571671	0.0816663654392675	0.228684216038189	0.819114363509605	0.967991024348476	Fbxw5	30839.0	F-box and WD-40 domain protein 5
ENSMUSG00000015112	2.11896290222366	2.25377844089457	1.85872065221688	1.93688436652263	1.60786805135056	1.17453437566065	2.70045356330718	1.95734546616683	141.821386252212	-0.267901228863956	0.265420576830486	-1.00934611801049	0.312808669786786	0.732094591560887	Slc25a13	50799.0	solute carrier family 25 (mitochondrial carrier, adenine nucleotide translocator), member 13
ENSMUSG00000015120	310.037223315931	304.914356450888	316.694717872003	313.493141515431	291.747783978831	287.038923993323	298.31088924163	297.50121521863	7863.54572188792	-0.0386076198723366	0.0544791495357465	-0.708667815142823	0.478530641982251	0.837535973282732	Ube2i	22196.0	ubiquitin-conjugating enzyme E2I
ENSMUSG00000015126	25.836237137895	23.8094743875782	26.7671698468941	24.108713066671	20.3581473063186	20.4266335050009	23.9295018513172	24.8854469677431	623.032323887971	-0.146883597341226	0.113200744190859	-1.29754975014631	0.194442098990067	0.609755800055413	Tsr3	68327.0	TSR3 20S rRNA accumulation
ENSMUSG00000015127	21.6960313363904	18.5603861830826	17.4949300687327	19.3605694516135	16.6125691700013	18.6531576535132	13.4979909361023	16.2001224514868	1626.22658349617	0.185520154264221	0.100200382934524	1.85149146970275	0.0640988808127351	0.362287691154793	Unkl	74154.0	unkempt family like zinc finger
ENSMUSG00000015133	9.30660464173888	9.6667179475945	14.9094197362045	18.3327121568589	9.17969257758993	7.39526448706648	8.46678438762378	9.21001601426789	860.181313738312	-0.45199098547116	0.148270225628275	-3.04842717784983	0.002300426604179	0.0438494173993735	Lrrk1	233328.0	leucine-rich repeat kinase 1
ENSMUSG00000015143	136.692163913827	126.123516757577	157.284618106794	178.90761172223	127.824072925937	124.652949025938	154.089987188766	136.83098967206	12636.2094154667	-0.278982623232627	0.0723300460652851	-3.85707791449238	0.0001147505933517	0.0046257316226359	Actn1	109711.0	actinin, alpha 1
ENSMUSG00000015149	42.3653854172552	39.2685990521717	43.4853193352626	45.9121649890066	37.7328293398804	37.8164748667104	39.7875363627953	41.0367252420801	1648.77887438996	-0.115184174993395	0.0793250909608876	-1.45205222708396	0.146487083891211	0.544313260305505	Sirt2	64383.0	sirtuin 2
ENSMUSG00000015165	284.694881024713	275.833152270078	279.501451748156	256.760555384558	252.746878503962	261.750035901753	255.709928883776	275.758470891634	11534.0277152611	0.0090650500624669	0.060180833262448	0.150630185244102	0.880267448683938	0.979355337929608	Hnrnpl	15388.0	heterogeneous nuclear ribonucleoprotein L
ENSMUSG00000015176	46.3691910394662	54.8569188981053	48.6316452669123	50.8599389573923	38.8522166551642	40.1407258652209	41.7346035263545	36.9328039757374	3002.25789725735	0.0137532846237278	0.0741128174873345	0.185572281421876	0.852780192185803	0.97429207737229	Nolc1	70769.0	nucleolar and coiled-body phosphoprotein 1
ENSMUSG00000015189	11.2518446097032	12.023322877419	13.0109540741064	12.9069249824357	10.6759047430468	12.3009185579887	12.3801690654576	13.5839169196023	1145.09665819463	-0.165789126040112	0.0945820123381673	-1.75286105615253	0.0796258597425597	0.404587908052161	Casd1	213819.0	CAS1 domain containing 1
ENSMUSG00000015202	2.21063729042742	2.21261147429786	3.34346810139508	3.82833984696396	2.32562786418343	2.19183200681475	2.8540823005911	2.47070275577776	227.664286751919	-0.466037765392294	0.184565834740649	-2.52504894010946	0.0115682178063204	0.128311234923184	Cnksr3	215748.0	Cnksr family member 3
ENSMUSG00000015214	23.323582178282	24.9482240450954	31.6065088568622	28.8498709539958	24.3273743231059	25.2447597681029	27.5522166424926	28.2833211815726	2202.41498645959	-0.246774771210838	0.0790723244347562	-3.12087412346725	0.0018031509203172	0.0368542910754692	Mtmr1	53332.0	myotubularin related protein 1
ENSMUSG00000015217	4.3340080631823	5.04939051497547	7.28319914272035	3.53026837684447	5.49381757235265	7.11218506210321	4.81306460158109	3.25451033782087	182.584335274425	0.274874987840342	0.264312896624854	1.03996055943679	0.298358224887167	0.720397300798817	Hmgb3	15354.0	high mobility group box 3
ENSMUSG00000015222	0.456193127988435	0.402353903238273	0.0230866819443309	0.122985495008123	0.398972946185746	0.42232185444606	0.0304898346463226	0.430202022275776	17.4317472385904	1.88753934816031	0.806411922281339	2.34066399070646	0.0192494825812012	0.178969005172619	Map2	17756.0	microtubule-associated protein 2
ENSMUSG00000015243	3.84211760049393	4.63267106031911	7.39079400663853	5.40557507553468	5.50892327206116	5.6899214955376	8.18670380282061	8.0113220386247	1545.51490199541	-0.554954586774875	0.108485778400645	-5.11545932523423	3.12978388875614e-07	4.01545254112242e-05	Abca1	11303.0	ATP-binding cassette, sub-family A (ABC1), member 1
ENSMUSG00000015247	18.2171877426535	20.1157022184861	22.9210222599269	20.5886531116253	25.5329917953227	23.9566767185982	24.562114138705	17.4050552578584	637.518398506322	0.0309545051987356	0.146651664407748	0.211075035007241	0.832828720540772	0.969799240484546	Nipsnap3b	66536.0	nipsnap homolog 3B
ENSMUSG00000015289	26.2993531754127	24.1264914360262	24.765910671914	20.7600589221824	30.7220307431972	24.8378986025168	27.8597449595544	34.816486598692	414.893978758251	-0.0136440787537209	0.152727699709091	-0.0893359801772014	0.92881490032715	0.987728657486383	Lage3	66192.0	L antigen family, member 3
ENSMUSG00000015290	26.5284460953645	25.9623382514075	22.7822997661697	23.5318221804026	30.5158055655927	25.8083909531348	28.5246215067594	29.0033780817734	994.414828929813	0.0738823258471982	0.103231525407244	0.715695380415389	0.474179463903664	0.835023965536042	Ubl4a	27643.0	ubiquitin-like 4A
ENSMUSG00000015290	26.5284460953645	25.9623382514075	22.7822997661697	23.5318221804026	30.5158055655927	25.8083909531348	28.5246215067594	29.0033780817734	994.414828929813	0.0738823258471982	0.103231525407244	0.715695380415389	0.474179463903664	0.835023965536042	Ubl4a	100169864.0	predicted readthrough transcript (NMD candidate), 44504
ENSMUSG00000015291	97.5201186952766	82.6308897156405	96.3238684510214	97.3831585231458	100.95329665139	107.175095912299	99.9624258379865	122.019125319377	4983.26069417227	-0.101482451257867	0.0802954609400587	-1.26386286434827	0.206279252753211	0.628402618972974	Gdi1	14567.0	guanosine diphosphate (GDP) dissociation inhibitor 1
ENSMUSG00000015312	6.97903342007426	6.51865847532256	7.72465518699279	7.61777131453688	7.03381628500774	6.86740638512532	9.11431413794949	6.64839151992424	180.892282810134	-0.182997048269293	0.197210799574377	-0.927926100721865	0.353445904261791	0.755549190426301	Gadd45b	17873.0	growth arrest and DNA-damage-inducible 45 beta
ENSMUSG00000015314	48.4885582743917	59.294983952568	55.131155192979	61.5043398675704	56.7671587060784	51.7532388697036	52.5564566221426	56.806576434735	3270.94787527876	-0.0643838242997364	0.0732807503147119	-0.878591226525838	0.379622954513472	0.773093571745002	Slamf6	30925.0	SLAM family member 6
ENSMUSG00000015316	1.22394575316576	1.27975531017106	1.50692177247247	0.987205375873202	1.33970244207957	2.04112784467888	1.66115000197993	1.72621519669743	99.2315295324153	0.0180066931384177	0.271165370253302	0.0664048404174812	0.947055516615325	0.990078915009584	Slamf1	27218.0	signaling lymphocytic activation molecule family member 1
ENSMUSG00000015335	14.8601735554491	13.1132729589639	13.2014726780449	11.9798706318917	12.7622997533588	11.7341656768603	12.3930093740884	11.1059253152022	319.249867102482	0.105586350349548	0.146167607395889	0.722364908550302	0.47007015571322	0.832647446469696	Zdhhc12	66220.0	zinc finger, DHHC domain containing 12
ENSMUSG00000015337	11.4449453528884	10.8418102232889	9.76838467835608	9.56724570735872	12.9802479267614	9.48735551027639	13.7221919753118	9.52466527576459	249.179680021018	0.0762737195425867	0.193676095889846	0.393821029859913	0.693713176976632	0.932893238492288	Endog	13804.0	endonuclease G
ENSMUSG00000015341	50.6167861321945	45.3090899567997	50.6981399396701	47.6659268921353	50.6373273305779	47.7780802525883	46.6809220577502	46.7264948345608	2148.88899312725	0.0188946673528766	0.0743596584093949	0.254098361356772	0.799419569283977	0.961720398370996	Golga7	57437.0	golgi autoantigen, golgin subfamily a, 7
ENSMUSG00000015341	50.6167861321945	45.3090899567997	50.6981399396701	47.6659268921353	50.6373273305779	47.7780802525883	46.6809220577502	46.7264948345608	2148.88899312725	0.0188946673528766	0.0743596584093949	0.254098361356772	0.799419569283977	0.961720398370996	Golga7	628040.0	predicted pseudogene 6829
ENSMUSG00000015342	0.451865547525137	0.71089106810549	0.819366722482155	1.00053275457174	0.763369537849902	0.733406093003825	0.799741827086002	0.582533277363738	94.0255516195218	-0.270024989056803	0.287436322429305	-0.939425423950085	0.34751236479247	0.753830947106928	Xk	22439.0	X-linked Kx blood group
ENSMUSG00000015355	114.686895581588	108.69490575134	116.865833079569	103.115547799219	108.258630798142	107.047323649418	103.336605929983	110.129113335673	2836.98509286315	0.0185545241735221	0.0682714577712748	0.271775713881547	0.785794480098258	0.957534695623823	Cd48	12506.0	CD48 antigen
ENSMUSG00000015357	13.0167504583856	12.9011018294144	11.4830151987282	12.8682713503592	13.5255315531352	11.70730949896	12.1469618670791	12.3159273118006	865.817115262356	0.0673388118999642	0.102128525095602	0.659353611901557	0.509668722895593	0.854742749466195	Clpx	270166.0	caseinolytic mitochondrial matrix peptidase chaperone subunit
ENSMUSG00000015363	39.280009264956	36.1322012907033	38.474610735532	35.8455523555977	31.7263431245023	34.1909985346741	35.0300143547451	38.2171971374854	2077.88778306868	-0.0660325587548939	0.0807558782521469	-0.817681142030531	0.413539281234271	0.798070806932405	Trabd	67976.0	TraB domain containing
ENSMUSG00000015377	15.6196803027733	13.097437533889	14.0080618754301	12.5303892408941	13.8910489544618	13.40890077336	11.3263359305851	12.8562477014792	949.829673442923	0.14244065429527	0.0970283221160094	1.46803171681115	0.142095607774559	0.536539988731231	Dennd6b	69440.0	DENN/MADD domain containing 6B
ENSMUSG00000015396	0.268341884701735	0.341350861918522	0.467907590836779	0.47090552926275	0.640242411849278	0.777495417293241	1.47728972158587	1.27296436976534	38.1588876211902	-0.807074770351001	0.40942745097492	-1.97122779244336	0.0486978263170486	0.312542133981905	Cd83	12522.0	CD83 antigen
ENSMUSG00000015437	1.96555681379804	34.9896682355609	0.776411593556796	0.473437118577018	0.874233916622897	1.01075961056095	0.882992049293043	1.9848563056076	175.220148048865	1.07365444312713	1.09535473771355	0.980188797437701	0.326992933278014	0.743114292325167	Gzmb	14939.0	granzyme B
ENSMUSG00000015451	1.4977147498401	2.04666554744494	1.48524491873237	1.70236175954576	1.38492525479831	1.55999725745778	1.54448926815533	1.64035463198099	41.6782506000857	0.012965532718527	0.375992188208858	0.034483516214238	0.972491586686621	0.994783443817816	C4a	625018.0	complement component 4A (Rodgers blood group)
ENSMUSG00000015452	2.59508529192126	1.76870914468529	2.36485320394106	2.27461086004824	2.95181234709367	2.85369442024673	2.93862149380368	2.81957231784106	89.9352564131047	-0.0496813229258206	0.26252547068936	-0.189243820020067	0.849901724706015	0.973881629426365	Ager	11596.0	advanced glycosylation end product-specific receptor
ENSMUSG00000015461	38.6941348286502	40.555159157893	42.2983915737339	36.8890574975943	36.5707408668801	34.6069036431633	43.8998268516409	50.7782619736615	2025.78885764746	-0.203978141675313	0.104322639583855	-1.95526246737033	0.0505520988036304	0.318619109275787	Atf6b	12915.0	activating transcription factor 6 beta
ENSMUSG00000015467	3.35401446211024	3.28854941392313	3.00922801517611	2.08198946612338	3.67059004346036	2.7760983029786	1.83085888471924	4.01241181521381	77.4292130484421	0.2780297059878	0.332154098975076	0.837050353572974	0.402564264901506	0.790844373760423	Egfl8	81701.0	EGF-like domain 8
ENSMUSG00000015468	1.03547067644963	0.548028720120517	0.592222853381383	0.250028186031762	0.908802405136789	0.296093242386656	0.142030907876033	0.521370620902562	21.2100804873939	0.913033807555013	0.62726460648348	1.4555799866879	0.145508763843346	0.543397605060775	Notch4	18132.0	notch 4
ENSMUSG00000015474	15.150359270293	15.9857543291781	14.4627780984314	16.0988984381312	15.1365609490181	14.7135084587197	12.9736752389615	15.2739347818619	542.825023156895	0.0536911418275433	0.119795551784923	0.448189778564887	0.654016238912816	0.918196409492182	Ppt2	54397.0	palmitoyl-protein thioesterase 2
ENSMUSG00000015476	24.7331479143989	23.8447405756744	18.4080315966529	21.9432696130901	23.1089418857109	16.6229818156724	17.9085383451692	20.993317150407	817.447543831281	0.150608470218684	0.132718125259166	1.13479956053163	0.256459310430625	0.68030548291766	Prrt1	260297.0	proline-rich transmembrane protein 1
ENSMUSG00000015478	33.8221087770138	34.5346394507234	33.4291283289368	35.5652179561603	31.7640782227641	34.6605893980466	38.7932847079655	37.9601767756731	875.70410148766	-0.111898174539155	0.101116033728132	-1.10663136609978	0.268453340352029	0.691441673133964	Rnf5	54197.0	ring finger protein 5
ENSMUSG00000015488	16.1300839383891	15.3914191982107	17.7974420883904	15.7920170169608	16.9368757425548	16.830078091508	15.7384796716616	16.3286407121974	952.046031472423	-0.0064035589761816	0.0957109783866709	-0.0669051668274811	0.946657199724076	0.989909640745952	Cacfd1	381356.0	calcium channel flower domain containing 1
ENSMUSG00000015501	9.25445548203398	11.839861527478	11.7001818568406	14.8174633561176	12.5571429993611	16.0696195473924	15.8200658476658	14.8429820648968	3152.61167486026	-0.214291734305816	0.0920999601821923	-2.32672993432249	0.0199796435983588	0.183096417948421	Hivep2	15273.0	human immunodeficiency virus type I enhancer binding protein 2
ENSMUSG00000015522	14.7940454028359	17.2696637215087	16.8979878090265	18.5439070146443	15.4383117442647	18.2561679146252	18.4809329956867	18.1444092758599	1555.30160340973	-0.133551353195779	0.0871907683183975	-1.53171437494489	0.125592933534053	0.50924293714189	Arnt	11863.0	aryl hydrocarbon receptor nuclear translocator
ENSMUSG00000015533	0.56887281037651	0.858526201383826	3.45184493264336	3.85143360191379	0.770312732371052	0.909332870072268	1.82308919468567	1.79352429773012	314.779232269135	-1.73738143761215	0.232445005767562	-7.4743762804243	7.757088654729271e-14	3.83343829333528e-11	Itga2	16398.0	integrin alpha 2
ENSMUSG00000015536	19.1888453493815	16.021428929119	17.3321074440319	17.466269452022	19.9242033783369	18.8084489084984	22.821505882574	19.0417789789581	511.046705047888	-0.0519212093406302	0.128459747292437	-0.404182714313085	0.68607836390953	0.930887086602081	Mocs2	17434.0	molybdenum cofactor synthesis 2
ENSMUSG00000015542	3.92896600926399	3.51751669955328	3.38919723021211	4.32810465797524	6.70782701007031	4.06154041123709	4.3432665210528	3.04328500046425	90.1525875080127	0.25580502976877	0.306555359920187	0.834449705382318	0.404027617677011	0.791737480197439	Nat9	66176.0	N-acetyltransferase 9 (GCN5-related, putative)
ENSMUSG00000015575	91.1687640638703	76.0695804625042	92.134966403593	77.2484162172862	92.9250584992917	86.4418169100144	102.320354444783	98.8050202227924	1602.4712083923	-0.0927932790313748	0.0822083434214187	-1.12875743713379	0.259000172181693	0.682293846805877	Atp6v0e	11974.0	ATPase, H+ transporting, lysosomal V0 subunit E
ENSMUSG00000015597	11.7283684947532	13.3982064632444	16.2380743003059	18.6695909843596	24.2053369735709	26.4425829567783	18.0904573399875	21.5030488981902	2194.50844242334	-0.0571960341449742	0.137501287422283	-0.415967262686918	0.677433958835811	0.927875834679698	Zfp318	57908.0	zinc finger protein 318
ENSMUSG00000015599	0.0329616549932068	0.0272385470213756	0.0646491693612638	0.0671463502679367	0.05998665059498	0.0416014089714162	0.123738110209197	0.0122042214049987	11.3451885788632	-0.761869874401034	0.836054147217128	-0.911268578640484	0.36215387793778	0.761459059773684	Ttbk1	106763.0	tau tubulin kinase 1
ENSMUSG00000015605	56.0121752955117	57.7802143016624	60.3109999975372	67.532777567399	53.3295483286798	54.3757336905787	50.5128546476901	48.2948804544304	2887.23072918474	-0.0210017486896597	0.0818218304389713	-0.256676593239067	0.797428442197091	0.96133038303505	Srf	20807.0	serum response factor
ENSMUSG00000015619	21.6124858373633	19.9090146847185	21.2104846780637	25.7141429922055	16.3243519211065	16.8570402456153	17.8225615638114	18.138093340519	1559.02041766706	-0.144898944047692	0.0899992160731193	-1.61000229079739	0.107397356194256	0.467949323243395	Gata3	14462.0	GATA binding protein 3
ENSMUSG00000015647	0.0	0.0200173260862935	0.0123254024879911	0.0029542324250629	0.0186486384515748	0.0	0.0	0.0	1.03825795152075	1.41011081870991	2.73909010452415	0.514809942316549	0.606685837065891		Lama5	16776.0	laminin, alpha 5
ENSMUSG00000015656	1408.35451116359	1471.22576343259	1664.81596619017	1662.85784330737	1329.23518112595	1379.66065105442	1490.30815539126	1544.84847346804	56110.4349257687	-0.186515601848426	0.0514045723201361	-3.62838544180173	0.0002851992509848	0.0094845269004163	Hspa8	15481.0	heat shock protein 8
ENSMUSG00000015659	1.59862668890411	1.74973943945666	1.50718282367563	1.32903200810962	1.72630964216677	2.2600648087591	1.78116103355938	2.08112638442777	124.502667795451	0.145151321568251	0.234620913951718	0.61866318361594	0.536138268532713	0.869297497596674	Serac1	321007.0	serine active site containing 1
ENSMUSG00000015668	12.5727223109733	10.4036657240894	8.61300767509237	9.00564287167089	9.60113113761507	9.2990774344124	10.2148305062921	13.9491331588825	274.745164309901	0.0076004528720556	0.19998498429631	0.0380051177282106	0.96968360162071	0.994783443817816	Pdzd11	72621.0	PDZ domain containing 11
ENSMUSG00000015671	54.9480094864555	55.277271167453	50.3242352490141	48.8558637451078	47.3129829931673	45.1191048943169	49.4930380102494	53.3585425611928	2874.2203660228	-0.0011869409006546	0.0838948347798754	-0.0141479615970279	0.988711936455019	0.998161497051996	Psma2	19166.0	proteasome subunit alpha 2
ENSMUSG00000015672	24.2164477287959	24.0084474071309	27.5503338592884	19.6210828542259	27.7540418582341	23.40140845308	26.9336612309691	24.9953690249722	547.766534392392	0.0162059160024625	0.131145631372861	0.123571908822394	0.901654235489533	0.982457121015868	Mrpl32	75398.0	mitochondrial ribosomal protein L32
ENSMUSG00000015697	15.9471594717406	15.8021789364542	15.3768266840138	16.2435965941993	15.2097406923334	14.4567819749106	14.6005790020871	15.6368203176153	1827.67401266083	-0.0110666364319828	0.0770738735332436	-0.143584796308564	0.885828347029236	0.981004254299075	Setdb1	84505.0	SET domain, bifurcated 1
ENSMUSG00000015702	0.135164170053357	0.202175017539095	0.332691671255204	0.0791298947179914	0.147687032554729	0.122981913696017	0.120144083190844	0.100769945122725	6.32446433300728	0.160758707636436	0.963456301199332	0.166856252262111	0.867483156130245		Anxa9	71790.0	annexin A9
ENSMUSG00000015711	6.50507139660767	5.65740699743753	5.96965824082825	5.97739063600755	6.03714910332731	5.30846513508309	5.75659908024195	6.23349770179914	452.618831538013	-0.0297265320598635	0.129631220398059	-0.229316147518955	0.818623203941124	0.967991024348476	Prune1	229589.0	prune exopolyphosphatase
ENSMUSG00000015714	75.7171959414973	76.2915104989137	86.8217330873622	84.2783569561321	80.47230097389	82.3062937035373	90.2953482210788	91.9169258537215	3141.42996705473	-0.166445424476257	0.0644351941680406	-2.58314460948444	0.0097904276742965	0.115400774256307	Cers2	76893.0	ceramide synthase 2
ENSMUSG00000015733	54.0231704032578	65.5675198724997	64.455309665025	66.7097440788455	64.2666199248011	60.6639272869709	73.2414081434854	57.3779126246242	3381.84101377994	-0.100949786716753	0.088411423379039	-1.1418183630407	0.253529527811335	0.679332683881483	Capza2	12343.0	capping protein (actin filament) muscle Z-line, alpha 2
ENSMUSG00000015745	10.779436671751	12.8020983082989	10.0532990394699	10.2706196730525	18.2375040539686	11.8268518342512	14.8859951796764	14.2280778095213	317.958802407926	0.128002594716356	0.174326862648598	0.734267758689485	0.462785563852422	0.82737457282275	Plekho1	67220.0	pleckstrin homology domain containing, family O member 1
ENSMUSG00000015747	9.14207733172227	6.6374205738439	7.79761201665074	5.03458332999676	6.4552662635048	7.61683816924164	5.72420112694783	4.63522915542096	289.339636413431	0.380430302099608	0.162564497015579	2.34018072262821	0.019274410584805	0.178969005172619	Vps45	22365.0	vacuolar protein sorting 45
ENSMUSG00000015748	25.808688250625	25.7337846490152	24.9389076521856	28.3768173178165	27.0529895315587	26.8102440618901	26.0464206664805	25.1821268058209	1132.04026568779	0.0126330567383054	0.0907605003401142	0.139191131505055	0.8892991163197	0.981180162768664	Prpf3	70767.0	pre-mRNA processing factor 3
ENSMUSG00000015749	65.6602143495423	69.5661907502595	68.449322989584	74.2092445926954	68.9686540808027	62.3736741926623	65.9539072868767	80.2817957572517	3773.52996884329	-0.115732100949578	0.0806056600510256	-1.43578131952913	0.151064576994634	0.552234150914905	Anp32e	66471.0	acidic (leucine-rich) nuclear phosphoprotein 32 family, member E
ENSMUSG00000015750	54.92943443738	49.8973304913501	48.7363588645064	48.9347738192749	38.1249388860918	41.691331396669	39.526018767951	44.6597563129334	2367.24302241147	0.011583104510835	0.0832996840847089	0.13905340264023	0.889407949706231	0.981180162768664	Aph1a	226548.0	aph1 homolog A, gamma secretase subunit
ENSMUSG00000015755	41.9131522992855	42.4833841922391	49.7528629567301	46.0945423805111	44.3238813756242	41.8267970420544	43.316809393081	43.529909557897	4320.03249351423	-0.0966608338248307	0.0692666979015945	-1.39548782825124	0.162868782709991	0.570945989221521	Tab2	68652.0	TGF-beta activated kinase 1/MAP3K7 binding protein 2
ENSMUSG00000015757	27.8478507277228	28.9714562230245	31.0555037399673	33.4073262496868	29.3146687568524	28.8595281214853	27.2963388734658	27.3341663792338	2331.3815979779	-0.0452891765522999	0.0816899503275384	-0.554403281807756	0.579302880607775	0.889128680073529	Ppil4	67418.0	peptidylprolyl isomerase (cyclophilin)-like 4
ENSMUSG00000015759	25.2561172898308	21.1679532453588	23.6263367807031	21.2411414769261	24.6133786126095	23.9922300348272	23.8988341136531	25.1080177998786	832.560331388169	0.0161570941865627	0.0975083081578097	0.165699666949546	0.868393308168058	0.976851754434208	Cnih1	12793.0	cornichon family AMPA receptor auxiliary protein 1
ENSMUSG00000015776	12.5437759879426	13.9253924303812	13.9411924088954	13.40666161258	12.8163043801978	12.302767772095	12.7110512928159	12.0204030084461	1077.03764823294	-0.0119375089858366	0.0922146146358812	-0.129453547390216	0.896998779397314	0.982140650607012	Med22	20933.0	mediator complex subunit 22
ENSMUSG00000015790	59.5767156574992	55.2190677809983	56.8798378294803	50.3797077774178	54.541700408132	57.8296620374556	54.9460416599688	56.6748232604371	1090.55970490012	0.0544503442082054	0.0895222828916611	0.608232302052669	0.543033413531956	0.871512388653394	Surf1	20930.0	surfeit gene 1
ENSMUSG00000015804	67.8432287539619	62.9824196396234	65.2118361019438	60.9005193081025	58.2187829519395	63.2930464974405	66.2454343238866	76.0994823436601	1349.03155710093	-0.088640962421433	0.0987967266941798	-0.897205457988669	0.369609293327064	0.76570861118759	Med28	66999.0	mediator complex subunit 28
ENSMUSG00000015806	51.0714431710886	47.6494831655367	52.3051121692896	47.445547556085	49.9823758231472	52.8230963468965	49.5277129157427	54.1367977679236	1500.19241153909	-0.0130283400168451	0.0818754117774064	-0.15912396327563	0.873571208792996	0.978432018712746	Qdpr	110391.0	quinoid dihydropteridine reductase
ENSMUSG00000015812	1.86029470040658	1.70756024079745	0.629262099042163	1.13755716149619	2.84327405985892	1.74692950518919	2.65218914522563	1.51686849989723	11.2139295875171	0.544671274203881	0.743897780173627	0.732185642598306	0.464055266318896	0.827814442272982	Gnrh1	14714.0	gonadotropin releasing hormone 1
ENSMUSG00000015837	113.736627768573	105.007625799251	112.86237939817	119.293596098877	107.703143070111	98.5588405693951	104.278759859741	106.858466027887	4982.59663328173	-0.0602846695189747	0.0671335858506003	-0.897980776017726	0.369195798400087	0.76570861118759	Sqstm1	18412.0	sequestosome 1
ENSMUSG00000015839	27.0885629440159	26.9494140588262	25.2664016209192	28.4493721091682	24.1462836615373	26.5438872527005	25.6463085571809	24.4125083683723	1515.01608671197	0.0139037458042397	0.0841714490500535	0.165183633656725	0.868799446756057	0.976851754434208	Nfe2l2	18024.0	nuclear factor, erythroid derived 2, like 2
ENSMUSG00000015846	6.48433484559275	6.89133397727622	6.82203501441654	7.53021301544542	6.17379656401771	5.26874297658612	5.03173138194868	4.98819853169385	757.198712960338	0.0442632175123141	0.114979435462993	0.384966384067529	0.700262321381495	0.935576264563261	Rxra	20181.0	retinoid X receptor alpha
ENSMUSG00000015850	0.877229521734871	0.836854080210038	1.30559314597565	1.28728950784462	0.704269262754202	1.37381356147792	1.93917256716724	4.9887704269333	137.502529706313	-1.16772360080212	0.345756090879263	-3.37730449760865	0.0007319996790541	0.0194951531289813	Adamtsl4	229595.0	ADAMTS-like 4
ENSMUSG00000015869	51.9452238545424	49.7105449626763	53.8671962126926	53.6877443177253	39.9817679801991	43.6616039887643	44.5871090651532	43.9462640710602	1599.41139864323	-0.0820760213143025	0.0795475547665967	-1.03178559737159	0.302172567791428	0.72476875283858	Prpsap1	67763.0	phosphoribosyl pyrophosphate synthetase-associated protein 1
ENSMUSG00000015879	0.0355890569086035	0.0369200998274565	0.0341225812826264	0.0922723960531885	0.0344814073654631	0.051612683128	0.0371707803664936	0.0881918859350654	5.6102421226745	-0.614927172655859	1.00972259564037	-0.609006053059424	0.542520426736422		Fam184b	58227.0	family with sequence similarity 184, member B
ENSMUSG00000015880	1.00866132806881	1.65617256630738	1.12825109286257	1.31225433412592	1.08783790746717	1.24147751999074	1.38040578125276	2.16922116269387	108.921129789369	-0.255877298398651	0.279213089240172	-0.916423005436365	0.359445073646804	0.758872724314763	Ncapg	54392.0	non-SMC condensin I complex, subunit G
ENSMUSG00000015882	2.69752730617438	3.43463554715949	3.10989829102009	4.05258827837566	2.71724083573662	3.27466210585897	3.15533116391266	3.12923907965712	448.520530892469	-0.14589106783044	0.131877829615624	-1.10625924202467	0.268614327635482	0.691576349798214	Lcorl	209707.0	ligand dependent nuclear receptor corepressor-like
ENSMUSG00000015882	2.69752730617438	3.43463554715949	3.10989829102009	4.05258827837566	2.71724083573662	3.27466210585897	3.15533116391266	3.12923907965712	448.520530892469	-0.14589106783044	0.131877829615624	-1.10625924202467	0.268614327635482	0.691576349798214	Lcorl	100041576.0	predicted gene 3414
ENSMUSG00000015889	100.725499972739	91.8821880494591	110.460244644221	120.39734589145	93.3759357868898	95.3479505377248	99.2130359116114	91.8946732755559	4072.29061743671	-0.139982147935452	0.0795687309816286	-1.75926078257767	0.0785332244581718	0.401652070197063	Lta4h	16993.0	leukotriene A4 hydrolase
ENSMUSG00000015890	0.215178265268432	0.150577358334515	0.103175768989176	0.23612881854463	0.344859086110981	0.281326628246971	0.169074917629839	0.143957226669834	12.0292294041908	0.603282767202628	0.716510139133048	0.841973803654167	0.399802616896277	0.789447742802098	Amdhd1	71761.0	amidohydrolase domain containing 1
ENSMUSG00000015932	17.9660976730484	14.7002782455264	14.0205141735211	13.7696967528198	15.0030059985682	14.4028755297319	9.81838732180905	9.59545783677718	616.301332895763	0.410769140584615	0.125944939751048	3.26149777352366	0.0011082530288746	0.0263590377259802	Dstn	56431.0	destrin
ENSMUSG00000015937	259.214875389542	249.714856892337	258.000961472514	258.737103328351	243.757218128988	249.682834140142	245.733443251518	232.505835499563	9058.56324531766	0.0114456164177842	0.0573617995538823	0.199533775209282	0.841845225705275	0.971565181125224	Macroh2a1	26914.0	macroH2A.1 histone
ENSMUSG00000015942	9.21324542453192	9.25809341708733	10.1090408732006	11.7150207072659	9.61254040811162	10.1710871603187	10.5011242154192	11.3286203500901	756.736604400087	-0.190190166936032	0.105285278624949	-1.80642697079746	0.0708516718584796	0.379973415437176	Gtf2ird2	114674.0	GTF2I repeat domain containing 2
ENSMUSG00000015943	7.66916763808839	8.09580472978332	5.63930574459534	4.86852987405005	6.80480363869282	7.826113776819	8.47211692365486	10.7130986925475	104.792777176246	0.0876624528073082	0.286652052926889	0.305814843857638	0.759745625836098	0.950332166901823	Bola1	69168.0	bolA-like 1 (E. coli)
ENSMUSG00000015944	3.10687925876105	2.21072254441715	2.47429032405126	2.75197162531391	3.18441373618933	1.8167172441251	3.00176003685199	2.19760387228179	394.51107895624	-0.0286903098679759	0.195536425367477	-0.146726165286378	0.883348165206411	0.980493683416449	Castor2	80909.0	cytosolic arginine sensor for mTORC1 subunit 2
ENSMUSG00000015950	4.66298031992307	4.45722607592543	6.83527640362811	7.09381243729182	7.54754014362873	5.08214144008693	10.471060827106	8.74596652476065	437.635420590131	-0.608294122046556	0.156421568410093	-3.88881231807995	0.0001007359783283	0.0041613627208512	Ncf1	17969.0	neutrophil cytosolic factor 1
ENSMUSG00000015961	53.3201225509163	58.3645635483985	55.1599349033409	54.0572809835746	54.1673595707235	56.6627295638983	52.3892209387316	54.1452026718703	3557.95247019982	0.0444292224583326	0.0664646640120643	0.668463808833338	0.503837576293571	0.852618444889618	Adss2	11566.0	adenylosuccinate synthetase, non muscle
ENSMUSG00000015966	0.0	0.108249279207745	0.0492189640694024	0.0514454935277454	0.163612734199284	0.249083420255813	0.0489931718023809	0.0800074894948424	3.85369438849452	0.748265139393217	1.30330160958343	0.574130449844517	0.565879529356025		Il17rb	50905.0	interleukin 17 receptor B
ENSMUSG00000015970	0.0149255192011631	0.0271640783698238	0.0143113782263428	0.0205129434375658	0.0	0.0324856886675272	0.0	0.0	1.19801676740094	1.53211486771725	2.40248870723882	0.63771990398994	0.523656026534345		Chdh	218865.0	choline dehydrogenase
ENSMUSG00000015971	21.6915546955782	21.7584677468871	22.5097897008245	25.4511302400321	20.9732155990535	19.3557274940626	21.8101051469293	27.3714969410503	987.444937644472	-0.213861167105209	0.108675918333886	-1.96788000859732	0.0490818455264254	0.314256102431893	Actr8	56249.0	ARP8 actin-related protein 8
ENSMUSG00000015980	1.34852705617658	1.03174183574563	0.964250250290568	0.82172106324049	0.936626909434882	1.31418806482573	0.451681470637871	0.666124804831872	34.4882580285021	0.698081665027732	0.432863752849584	1.61270529221307	0.106808550238358	0.466496394707174	Lrrc27	76612.0	leucine rich repeat containing 27
ENSMUSG00000015994	31.5606112498899	25.8630438457005	27.6220657901788	26.4694845593285	28.2869206239831	29.2410472147403	25.6841915396922	26.5221590529729	1117.08438410303	0.109513118595905	0.0907866274179433	1.20626926795895	0.227713683235158	0.652433685936594	Fnta	14272.0	farnesyltransferase, CAAX box, alpha
ENSMUSG00000016018	30.448717732724	30.6684804169523	31.8249315281446	35.1169323265068	26.6342871015149	29.7564507381354	29.6349434297077	30.6806354584738	2514.94653731194	-0.113748923237691	0.0745589978813971	-1.52562301626739	0.127103776695801	0.512215551933576	Mtrex	72198.0	Mtr4 exosome RNA helicase
ENSMUSG00000016024	0.662410060832838	1.62875096091501	0.70163809568885	1.52171024396929	1.13691943749561	0.552424039114905	0.496967722933392	2.08942465132846	38.5275991282938	-0.293574714251547	0.51314710757572	-0.572106341276077	0.567249933340532	0.882991583831281	Lbp	16803.0	lipopolysaccharide binding protein
ENSMUSG00000016028	12.7137848170747	15.559059127055	14.2796150970514	14.9079250796223	15.5217595390484	15.539767596975	19.3951351081254	15.8894871964028	3373.94851278789	-0.118180463784797	0.0841764972709956	-1.40396034066765	0.160330659662839	0.567554256340656	Celsr1	12614.0	cadherin, EGF LAG seven-pass G-type receptor 1
ENSMUSG00000016087	37.4738010655345	35.7027711269465	40.8025794671643	37.5253869431579	32.2107864479021	34.2930353557405	36.1861849613815	35.4237309007229	2972.50588431255	-0.101888909833	0.0668448643317663	-1.52425935562233	0.127443935967215	0.512748234614351	Fli1	14247.0	Friend leukemia integration 1
ENSMUSG00000016181	16.2318901987935	16.7806196418275	16.5981095566501	19.2385580673827	16.6700304398053	15.9137546312298	15.7679299000067	16.26497492466	1189.69938348766	-0.0457799531430045	0.0901030619513248	-0.50808432201489	0.611394209677015	0.901716916073882	Utp25	215193.0	UTP25 small subunit processome component
ENSMUSG00000016194	90.9122346055742	81.1523421652745	89.67846740556	78.7745606457724	88.8312594382232	93.1945315226459	98.4260062575896	94.4180494602278	2736.12937182269	-0.0263903854052174	0.0703576080339734	-0.375089292297633	0.707594060175008	0.938899338442866	Hsd11b1	15483.0	hydroxysteroid 11-beta dehydrogenase 1
ENSMUSG00000016200	0.0540552537483058	0.0386660974809913	0.0119630955506731	0.0328611371938796	0.0927172136917501	0.0203690350057074	0.0434677444060039	0.0	3.44125292736507	1.33840131106637	1.42075773952269	0.94203344724767	0.346175515920704		Syt14	329324.0	synaptotagmin XIV
ENSMUSG00000016206	31.9756524066249	30.3914259934834	29.3824639807294	25.7614071605978	29.3097847561014	29.5169870020835	32.5264702391588	37.9097071774267	1008.18284869521	-0.0415220209490357	0.116924632325109	-0.355117823535965	0.722501324500353	0.942820065800314	H2-M3	14991.0	histocompatibility 2, M region locus 3
ENSMUSG00000016239	0.0	0.0	0.0169166431692074	0.0630496444635786	0.0	0.0674532385147239	0.0692234378164794	0.0	1.22803711340497	-1.94548578316689	2.60935994882237	-0.7455796905463	0.45592135519354		Lonrf3	74365.0	LON peptidase N-terminal domain and ring finger 3
ENSMUSG00000016252	397.195847826645	317.159819401365	321.687774488911	232.916212323246	546.450262935337	432.533536090359	478.355818474883	506.125393928555	2498.77568128179	0.181351290887805	0.103302956796645	1.75552855902082	0.0791689400672893	0.403187468441924	Atp5f1e	67126.0	ATP synthase, H+ transporting, mitochondrial F1 complex, epsilon subunit
ENSMUSG00000016253	31.2619987736674	27.6553284695423	28.7524105242787	30.9142267383772	26.9788151515656	30.5540281992649	28.9162802657608	28.9065547754108	1118.10739881434	-0.0148358821085362	0.0958941446112709	-0.154711032343809	0.87704913216836	0.978774359242587	Nelfcd	57314.0	negative elongation factor complex member C/D, Th1l
ENSMUSG00000016255	0.118475546351085	0.245345961186888	0.0378855006259324	0.0269439724815028	0.0	0.0	0.0	0.0	1.70615570142324	1.30171479462061	2.25833317517673	0.576405115475817	0.564341387565124		Tubb1	545486.0	tubulin, beta 1 class VI
ENSMUSG00000016256	38.3094107953279	32.9719438575316	33.841249820154	29.7347741822276	32.2440685905975	29.6973503354008	29.3240075765238	29.5953669593721	1047.24531921505	0.117948234592772	0.091262490640673	1.29240648337299	0.196216412634001	0.611863400619557	Ctsz	64138.0	cathepsin Z
ENSMUSG00000016257	29.7528896666794	26.9187783835363	22.9281602017161	25.576412176685	22.5918039252815	25.9558626054682	25.9373646386625	29.7158704910461	815.626575578802	0.0118573999696949	0.126507740959745	0.0937286515413151	0.925324709821421	0.98665674444502	Prelid3b	66390.0	PRELI domain containing 3B
ENSMUSG00000016308	25.2520914075642	30.4768777515461	27.0993404125335	23.0369178486143	21.6375557200069	24.6779528136956	26.8222239143049	21.7366350033482	569.802679422543	0.0435516243009789	0.138636882441756	0.314141688228426	0.753413428346928	0.950118822727445	Ube2a	22209.0	ubiquitin-conjugating enzyme E2A
ENSMUSG00000016319	319.343318131144	299.278831021647	301.973909464684	267.302633144753	290.682620005715	301.135943042797	314.089515318726	289.692788585486	8151.31043733226	0.046423790622492	0.0644187000111888	0.720657054774913	0.471120540983413	0.833487321445462	Slc25a5	11740.0	solute carrier family 25 (mitochondrial carrier, adenine nucleotide translocator), member 5
ENSMUSG00000016344	106.495301528735	101.259544156883	98.3688161426387	86.430052918313	107.615301595964	90.2384056299542	121.016050371702	127.014656403314	1691.61891930588	-0.0786338291619314	0.112560681523354	-0.698590556646694	0.484807946970581	0.84111998538462	Ppdpf	66496.0	pancreatic progenitor cell differentiation and proliferation factor
ENSMUSG00000016356	1.68107904576074	1.14670202968955	1.6097183879518	1.11222732464051	1.41268189789159	1.21740012851147	1.83630492652607	2.06749671151822	121.672148466609	-0.26457147117045	0.244823446704768	-1.08066230882492	0.279847354900728	0.701221268815101	Col20a1	73368.0	collagen, type XX, alpha 1
ENSMUSG00000016382	0.0168902880885156	0.0412342655287293	0.0323918789363853	0.0347998158471748	0.0	0.0578494891476183	0.0	0.0	1.41982012611896	1.5106951238683	2.28207984473326	0.661981712583275	0.507982941797219		Pls3	102866.0	plastin 3 (T-isoform)
ENSMUSG00000016409	5.64330454769124	5.02858622295201	6.27649269752316	7.03985169192648	5.42164750377477	6.05628767877464	6.0771779596247	5.49815551911107	610.486384131385	-0.165224985162118	0.127595531504543	-1.29491200212004	0.195350587657831	0.61086545374231	Nkap	67050.0	NFKB activating protein
ENSMUSG00000016427	146.970807389635	137.822889718598	121.83840981551	103.732532922631	157.040849281742	150.003095798522	173.617023142128	139.107019184027	832.646903800611	0.155327689833511	0.122161124027857	1.27149853171039	0.203551349461739	0.62385639201855	Ndufa1	54405.0	NADH:ubiquinone oxidoreductase subunit A1
ENSMUSG00000016477	2.80704423062596	3.46646160805196	2.91511416640875	2.34220295911776	2.72346072442531	3.09389047258635	2.50924307915569	2.87190877819314	333.877503814895	0.185704109648482	0.161160813969103	1.15229071555871	0.249201630896774	0.676093035572409	E2f3	13557.0	E2F transcription factor 3
ENSMUSG00000016481	60.088832042218	58.1719062664194	56.5605083521699	60.4655064862309	74.2899016851273	64.1752108821939	69.8074999017261	53.6182748833857	2356.8309715477	0.0910248616663325	0.0987852979265929	0.921441384263201	0.3568200307608	0.756957622514798	Cr1l	12946.0	complement component (3b/4b) receptor 1-like
ENSMUSG00000016487	1.44660717145945	1.07083521950372	1.12911579225356	1.23511939231867	1.02126564349928	1.13755087743118	0.996742736516526	0.948326893927861	118.083915433504	0.111687853458718	0.23488084283525	0.475508568985585	0.63442452703061	0.911710653405905	Ppfibp1	67533.0	PTPRF interacting protein, binding protein 1 (liprin beta 1)
ENSMUSG00000016493	0.738536930718769	0.933883457397453	0.763500128197018	0.544152326833082	1.2112167959332	1.24298254664866	1.40261375895825	0.839733536158169	116.761031779081	0.253551488515391	0.269184759011127	0.941923641764988	0.346231735063572	0.753830947106928	Cd46	17221.0	CD46 antigen, complement regulatory protein
ENSMUSG00000016495	145.08988886027	154.63740477862	148.627376052289	135.21458464762	133.60271905495	152.87811023396	141.487544294874	147.489964765978	2384.48418505426	0.033709452332099	0.0814345996680014	0.4139450856212	0.678914324132539	0.928577595056936	Plgrkt	67759.0	plasminogen receptor, C-terminal lysine transmembrane protein
ENSMUSG00000016496	11.2726434071088	15.4171710529778	10.4062988681071	10.026818134205	9.47711217273011	11.3829268825257	12.8486600651204	13.7815990883805	1065.58448615557	0.0065205735110038	0.147963637642491	0.0440687564518983	0.964849597318928	0.993822306164707	Cd274	60533.0	CD274 antigen
ENSMUSG00000016498	1.21768537972156	0.613652818449613	1.16800159164356	1.16983077088277	1.05802841090063	2.03589403356851	1.1159953437902	0.686861375448038	43.3248232856087	0.190034358159489	0.450978934797395	0.421381895021025	0.673476237581208	0.926793877686269	Pdcd1lg2	58205.0	programmed cell death 1 ligand 2
ENSMUSG00000016503	53.3385271597104	46.3824131301957	52.2169879615113	48.044531978907	50.6049252691978	53.9083727894905	50.9366336954376	54.430355974947	1531.41709727397	-0.0111815063148207	0.0809264294403562	-0.138168783574735	0.890107025533285	0.981180162768664	Gtf3a	66596.0	general transcription factor III A
ENSMUSG00000016510	16.6448707977515	12.4429873645451	12.6009342187191	13.5199314400307	16.4462622669407	12.7172355333372	14.1009131417326	15.3334805438822	658.924488020094	0.061237202677503	0.134000381975297	0.456992747145989	0.64767625863519	0.916156435373247	Mtif3	76366.0	mitochondrial translational initiation factor 3
ENSMUSG00000016520	10.8919244721623	11.0662123566085	11.4650955911583	11.5159642167111	9.61366124534763	9.61794559057859	9.59692191430414	9.57566999396625	1194.7371585217	-0.030608416651729	0.0847495297637066	-0.361163262345755	0.717977403627416	0.941651130772388	Lnx2	140887.0	ligand of numb-protein X 2
ENSMUSG00000016526	0.0161403963829389	0.0125543385653677	0.0154766430609328	0.134487918777459	0.0117415895170239	0.0468497629678727	0.0126605128351874	0.107842758825121	3.1247148909815	-1.37870964751666	1.46442157848529	-0.941470453435075	0.346463823794645		Dyrk3	226419.0	dual-specificity tyrosine-(Y)-phosphorylation regulated kinase 3
ENSMUSG00000016528	26.4522095180299	28.1119033808694	30.4107734374976	31.1629937543277	24.498402323263	25.950924758554	23.7880411675707	26.0038682686753	1890.88009401037	-0.077898574366562	0.0830537745154511	-0.937929369508305	0.348280708799085	0.753830947106928	Mapkapk2	17164.0	MAP kinase-activated protein kinase 2
ENSMUSG00000016534	14.2572384061514	15.2326120545557	11.9564973563876	11.8525263784866	13.3220203922356	11.9097619508959	12.0019273037759	12.0136269511259	827.380688290215	0.189456288323861	0.106804254271227	1.77386462380741	0.0760855455463646	0.394869480445408	Lamp2	16784.0	lysosomal-associated membrane protein 2
ENSMUSG00000016541	42.7898890413177	38.3191069236235	36.4795768095391	33.6617557967252	36.2131357052796	35.8880930541286	31.3709511992684	27.4956781514455	1615.77969953696	0.250560673451625	0.083382271370416	3.00496339729747	0.0026561281132654	0.0487243163841252	Atxn10	54138.0	ataxin 10
ENSMUSG00000016552	2.74753402150613	2.89506487640876	2.11733880193573	1.49767905836848	2.34050475033167	2.02715167443462	1.32318803265072	2.17256267824589	213.221511444877	0.493497180493797	0.216326722700847	2.28125852568036	0.022533153371748	0.197802543052128	Foxred2	239554.0	FAD-dependent oxidoreductase domain containing 2
ENSMUSG00000016554	113.402584680318	118.315787375168	112.992634703747	110.609296982364	107.020348870682	92.8915114803902	109.406942589357	102.269069048957	4592.31694315565	-0.0155555503845895	0.0737348408962419	-0.210966080559921	0.832913739449669	0.969799240484546	Eif3d	55944.0	eukaryotic translation initiation factor 3, subunit D
ENSMUSG00000016559	267.929228502727	248.772306918171	241.278449278386	256.449226436129	275.315552031034	263.583260931256	308.077511059679	286.80664489979	8975.14889698699	-0.0449902266828922	0.0693426530003102	-0.64881028827511	0.516461006653907	0.857012119951494	H3f3b	15081.0	H3.3 histone B
ENSMUSG00000016619	31.7306478999752	32.2462657554428	33.764570632299	37.5179160740087	32.8027708418265	30.6074667620841	32.8637156507352	34.7686161764284	3617.55439032055	-0.123737931471254	0.0681228127940963	-1.81639492551865	0.0693098130615529	0.376547571531067	Nup50	18141.0	nucleoporin 50
ENSMUSG00000016624	4.58439957403009	7.21124634226046	6.96042140617358	7.39084451948139	5.05839647914959	9.13715547476321	3.11722977354266	4.81730932075149	327.706302152995	0.257525355797544	0.255700288786969	1.00713752424462	0.313868690950559	0.732350521818243	Phf21b	271305.0	PHD finger protein 21B
ENSMUSG00000016637	13.2313430994917	17.6131616100496	14.9736130110671	15.123565631581	13.0282784214461	10.9138431815414	14.7816111795106	14.5958042282708	297.226946391585	-0.135224952978916	0.165389338691073	-0.81761589984648	0.413576545705165	0.798070806932405	Ift27	67042.0	intraflagellar transport 27
ENSMUSG00000016664	14.6459370626504	12.9159515653232	15.1305345305452	19.1709691342205	11.9355809698402	10.7300271110543	11.7461542735839	11.2403576663827	976.690525226556	-0.165959223833886	0.117806128835784	-1.40874864044828	0.158909506680556	0.565864740497442	Pacsin2	23970.0	protein kinase C and casein kinase substrate in neurons 2
ENSMUSG00000016756	78.8819598391427	85.529651226976	86.953806922904	91.5732709397481	82.5750300166539	89.5377340053513	85.7900617338866	86.3366174996095	15962.5003430485	-0.0596506138029519	0.0588396100276483	-1.01378329623399	0.310686167477407	0.731518331177239	Cmah	12763.0	cytidine monophospho-N-acetylneuraminic acid hydroxylase
ENSMUSG00000016757	14.7789218334565	12.5752866377335	16.3015302113084	17.049148435317	13.32058142455	11.3423697422102	13.8829990873134	14.6746294368886	1290.49319128473	-0.251688241098139	0.0971107293104992	-2.59176553286298	0.0095484823208849	0.114162544451226	Ttll12	223723.0	tubulin tyrosine ligase-like family, member 12
ENSMUSG00000016758	1.14997874546382	0.999708650439227	1.1262624053535	0.519376019024031	1.1765154079234	0.607741156229807	1.17038977457567	0.677695520501507	18.7303849815361	0.213512154399843	0.589593546437567	0.362134483475816	0.717251535876996	0.941651130772388	Bik	12124.0	BCL2-interacting killer
ENSMUSG00000016831	22.7025319686704	24.5385885829468	24.6080147681401	28.1717523381248	22.0857251941731	22.105726004698	22.7910190294083	21.948554957887	3082.2852127987	-0.0879044715740233	0.0695977090606626	-1.26303685509826	0.206575935051134	0.628402618972974	Tox4	268741.0	TOX high mobility group box family member 4
ENSMUSG00000016833	42.4455206655874	39.3417980394269	31.3794342216139	32.1293983295252	52.1307551402816	42.7787091673052	47.9259574420777	42.3626979877275	460.336123975862	0.214540939172736	0.140118487913482	1.53113941184697	0.125734941103506	0.509264811819306	Mrps18c	68735.0	mitochondrial ribosomal protein S18C
ENSMUSG00000016921	184.20982171541	176.438806291571	170.14598357915	163.067006175307	163.817164239482	176.255864414848	161.508067171792	184.245412912475	11000.3970556883	0.0450024388853662	0.067595779476417	0.665758117355045	0.505565719375243	0.853373456762447	Srsf6	67996.0	serine and arginine-rich splicing factor 6
ENSMUSG00000016933	91.1282900590998	91.3541134942107	104.661010991012	98.1354782365464	92.488018998037	100.959864436126	85.3979396826138	95.0901837997041	8692.09059872965	-0.0255242394913462	0.075036118048854	-0.340159381309252	0.733736505208806	0.946342763090565	Plcg1	18803.0	phospholipase C, gamma 1
ENSMUSG00000016940	41.1161126538625	39.5216788815981	44.5703699036042	37.7147672141047	40.5425679021297	37.3174585752388	42.5221115747412	33.9732546480107	1552.37864960266	0.0014334847139934	0.0964571687277059	0.0148613600513213	0.98814278672819	0.998161497051996	Kctd2	70382.0	potassium channel tetramerisation domain containing 2
ENSMUSG00000016946	14.9283565111669	15.557078346015	16.8287675220981	15.5549752791745	15.5129004792071	14.7129637462483	16.0689513878533	13.8995237653849	862.638693940644	-0.0359425332605558	0.103631970886681	-0.346828618167053	0.728720075897371	0.944928277230187	Kctd5	69259.0	potassium channel tetramerisation domain containing 5
ENSMUSG00000016984	7.10056662263019	6.56214397129016	7.25726177944002	7.64339537507117	7.72672857516137	6.76936527629256	6.65414568402165	7.81468621952277	754.348636393743	-0.0618520690843184	0.113561184789978	-0.544658539788121	0.585988384833123	0.892969737189168	Etaa1	68145.0	Ewing tumor-associated antigen 1
ENSMUSG00000017002	1.1533337810261	3.26774537375643	0.605100391656809	0.737798818371522	2.12209959491702	2.74132138666215	2.37667807989416	4.60152491246676	27.654867264353	0.436190173028175	0.577013689938885	0.755944236044684	0.449682630242478	0.822410380617829	Slpi	20568.0	secretory leukocyte peptidase inhibitor
ENSMUSG00000017009	0.0	0.0	0.0624329808150142	0.105623616691422	0.0616727029740805	0.0	0.208631353723083	0.0314657582334491	2.58793420510436	-2.80801926266601	1.83809189193026	-1.52768165454296	0.12659159716091		Sdc4	20971.0	syndecan 4
ENSMUSG00000017119	37.1264639753807	37.5279260821276	37.9593740445232	41.4521322976421	44.3311223969133	39.2114861958918	36.7139252815918	40.7804841369975	3020.14252254053	0.0103464338101043	0.0816645478997202	0.126694313214213	0.899182346965334	0.982245849759744	Nbr1	17966.0	NBR1, autophagy cargo receptor
ENSMUSG00000017132	87.0286965341913	80.9218431768227	83.8146375409272	91.5729107893542	80.4777137840994	78.0001456564394	78.8722883737706	81.6792421130686	6306.62121930299	-0.0407372083362146	0.0641512160473476	-0.635018489846677	0.525416355989027	0.863119981201621	Cyth1	19157.0	cytohesin 1
ENSMUSG00000017146	0.921332457771367	1.47804006450159	1.63183040820181	0.855498094618687	1.06062357964905	1.16903164194681	1.65356137037378	1.47010444527543	164.518453398526	-0.250806529993043	0.263125020430484	-0.953183887958325	0.340496908399159	0.751917866444212	Brca1	12189.0	breast cancer 1, early onset
ENSMUSG00000017167	0.575944562807621	1.25210832867009	0.587241429849471	0.667038654082888	0.232343757860501	0.218654553451586	0.250425946768586	0.203268545870872	68.7236216701516	0.24413752911985	0.331475718739768	0.736517081999345	0.461416075829074	0.826986764492243	Cntnap1	53321.0	contactin associated protein-like 1
ENSMUSG00000017176	54.1643120167869	52.281562073193	46.5168724918393	47.5947548832283	57.6056187439697	53.2663726744221	49.5801553815283	57.0836029956185	1418.26006422038	0.115865247616547	0.0902326547980521	1.28407224497453	0.199116678366302	0.616771355910779	Nt5c3b	68106.0	5'-nucleotidase, cytosolic IIIB
ENSMUSG00000017188	35.0005452210842	32.505156657204	29.0239970536211	28.019239241861	33.4041271640939	41.0598801202127	37.4527661623968	34.4141853822494	594.444556598272	0.144442580717514	0.123900960777588	1.16579064287322	0.243699101328261	0.670224921050283	Coa3	52469.0	cytochrome C oxidase assembly factor 3
ENSMUSG00000017195	2.31346418661497	2.01379279720394	1.23888527550614	1.52100265035142	1.68176327191186	2.08608237338579	3.35959198448501	1.8670948833757	45.5430047814381	0.0785576890570868	0.417391054866997	0.18821124252919	0.850711059718058	0.973881629426365	Zpbp2	69376.0	zona pellucida binding protein 2
ENSMUSG00000017210	26.9386678731114	26.6803945929505	25.8612608240935	26.9856701754145	22.1698653953847	25.4640434458874	25.4946534277288	24.9912467747308	1963.48931316158	-0.0317723178909878	0.0812544580303865	-0.391022457858324	0.695780635830665	0.933326734079477	Med24	23989.0	mediator complex subunit 24
ENSMUSG00000017221	69.7760972670446	73.5709748989804	69.6373943411303	71.9635060128619	62.2591916861313	57.7667078245783	70.0747434297165	65.2329294857373	3519.12560323139	-0.077747771490879	0.0738941036056508	-1.05215122313133	0.292730174147318	0.715839612005407	Psmd3	22123.0	proteasome (prosome, macropain) 26S subunit, non-ATPase, 3
ENSMUSG00000017264	47.3583638442775	48.2311366727113	48.0835518269224	50.6067821419998	45.6213332861687	46.8624840670931	51.4658770998113	43.7107387971126	2791.61083975248	-0.0434454444313639	0.0764966565459125	-0.567939128232204	0.570076301855556	0.884809621257989	Exosc10	50912.0	exosome component 10
ENSMUSG00000017286	33.6969513518438	29.5486361334007	27.0333732127763	30.7449874725678	26.268048914252	31.243967591928	27.6202653593244	35.8974243286239	757.408323151925	-0.008269523378438	0.13243081923076	-0.0624441004478604	0.950209176381777	0.990532463357272	Glod4	67201.0	glyoxalase domain containing 4
ENSMUSG00000017288	23.2629064731212	27.7050324280948	23.2661159669463	23.8030602883364	24.0324307251393	20.4112654819811	28.7281688278315	21.9731838157825	1263.44070986682	-0.0400925930328429	0.117578332391375	-0.340986236302362	0.733113943320779	0.946342763090565	Vps53	68299.0	VPS53 GARP complex subunit
ENSMUSG00000017291	5.87136132794444	7.84794525468954	7.24657069218451	7.7590668479112	8.04719269492884	9.88509282382612	8.35191111140582	8.01466455724918	2498.27597700138	-0.0036820667769753	0.0974828712567023	-0.0377714231178038	0.969869929155318	0.994783443817816	Taok1	216965.0	TAO kinase 1
ENSMUSG00000017299	34.162010716233	27.7520712922515	33.0591551344424	34.4852430477858	33.3772739657886	34.7068305159749	31.7033152158565	32.770099966105	988.807419411906	-0.027854400629035	0.104399231427463	-0.266806567904558	0.789618097061136	0.958572596798162	Dnttip1	76233.0	deoxynucleotidyltransferase, terminal, interacting protein 1
ENSMUSG00000017307	22.3852924017815	25.6640947258046	19.4226574115546	23.7373834344898	20.7711871747296	21.0629216111377	25.7636377246139	26.0038319543194	501.698711228943	-0.0763061324812493	0.137125590137222	-0.556468945037096	0.577890318380677	0.888520888864327	Acot8	170789.0	acyl-CoA thioesterase 8
ENSMUSG00000017314	0.22348944935118	0.0551753086327181	0.013588444693894	0.0498875723682793	0.0309126268274418	0.0714175874530601	0.0	0.0	3.05911555667162	2.76045569825654	1.61866688788697	1.70538837787686	0.0881220144644268		Mpp2	50997.0	membrane protein, palmitoylated 2 (MAGUK p55 subfamily member 2)
ENSMUSG00000017376	27.6531777548386	30.6061511377315	32.1214636555634	32.2822257852121	28.7328835470217	27.3720065865732	30.8554764606819	37.4688366745765	2901.96730282073	-0.215416600225708	0.0838977359596124	-2.5676092180772	0.0102402524775101	0.118710415992543	Nlk	18099.0	nemo like kinase
ENSMUSG00000017386	29.7310221067395	29.0552720633286	27.5164019247243	25.7838228537888	27.1758572142886	27.099755085269	24.6562841241513	27.5155495358707	1295.32921997769	0.0993676034505284	0.087010545378228	1.14201793608562	0.253446564338302	0.679332683881483	Traf4	22032.0	TNF receptor associated factor 4
ENSMUSG00000017390	0.37325684264781	0.491702152249762	0.213500832855847	0.304409365736374	0.462452974101263	0.577024835712597	0.694638926828977	0.522984105390604	15.2664846513052	0.24940669915067	0.631466341081244	0.39496435981626	0.692869190813266	0.932623171888032	Aldoc	11676.0	aldolase C, fructose-bisphosphate
ENSMUSG00000017400	0.520302538583671	0.600499246116552	0.595475830352163	0.484145273904311	0.366353976026445	0.694306086972612	0.539888583739411	0.610648634250864	41.3934850102115	-0.0282783949920935	0.402407099234105	-0.0702731016572901	0.943976291333873	0.989208080090759	Stac2	217154.0	SH3 and cysteine rich domain 2
ENSMUSG00000017404	3146.52895710245	2575.10871033539	2739.32912728448	2304.17052326054	3007.82754561392	2658.40930369643	2669.14214560971	2757.66515992913	39862.307039186	0.121186052909334	0.0614733618875418	1.97135879978437	0.0486828501004952	0.312542133981905	Rpl19	19921.0	ribosomal protein L19
ENSMUSG00000017405	8.13919467884836	7.67102396526118	7.43012588928799	5.61765751256343	10.5628249396411	9.6283315001332	6.48841108092436	11.2823341795217	323.604961317528	0.240162834299332	0.188022603058619	1.27730831502454	0.20149341918606	0.620842901877431	Nek8	140859.0	NIMA (never in mitosis gene a)-related expressed kinase 8
ENSMUSG00000017412	0.287382233779188	0.238272505165608	0.437221534332448	0.366089758802032	0.308117157578628	0.615530078326552	0.366383244406607	0.305390205347968	74.0868654396729	-0.0658836763570058	0.355817778015775	-0.18516128318379	0.853102535492083	0.97429207737229	Cacnb4	12298.0	calcium channel, voltage-dependent, beta 4 subunit
ENSMUSG00000017417	0.82574606976029	1.19311489606416	1.20039746673629	1.36170571936894	0.70225284966556	0.674436647472399	1.26391811603137	0.74546210683672	70.138303523171	-0.450168482586137	0.31602298430744	-1.42448019587143	0.154307513918312	0.557219257973489	Plxdc1	72324.0	plexin domain containing 1
ENSMUSG00000017418	5.47190963541495	5.37232514378565	6.09043616657932	5.83781663461864	5.01313315146131	4.86217814366224	5.87920667447468	6.63242301455749	607.194144984222	-0.240448982858699	0.11642821480439	-2.06521231355023	0.0389029159398603	0.272759705148097	Arl5b	75869.0	ADP-ribosylation factor-like 5B
ENSMUSG00000017421	70.2711707051851	75.7134250322633	75.1291760562762	77.4003041651461	70.6481056102045	68.8516377404616	61.0989853313276	65.8307404943453	4206.25941846629	0.0363119103989683	0.0714083537559254	0.508510678219566	0.611095252415374	0.901716916073882	Zfp207	22680.0	zinc finger protein 207
ENSMUSG00000017428	39.0811855718531	36.3035541987408	32.7059625677883	39.2731360011813	31.5304398999584	30.6709365356846	34.1133061662545	38.3053982416671	1920.60314221671	-0.0749493917801324	0.0973710512712994	-0.769729717421918	0.441460238158175	0.815280824601319	Psmd11	69077.0	proteasome (prosome, macropain) 26S subunit, non-ATPase, 11
ENSMUSG00000017453	0.215510694370289	0.276170602448024	0.0709675848002563	0.0	0.0193700341937367	0.219407711798946	0.0417972920042478	0.225702160799616	3.3149566461011	1.39272735962254	1.53743391119028	0.905877871878273	0.365000497820293		Pipox	19193.0	pipecolic acid oxidase
ENSMUSG00000017466	13.2284496011888	12.9821962139973	11.5250839819115	12.3066617062905	19.099413696391	12.4578427771253	15.6693855884433	14.056307541671	971.91768929363	0.11034366518791	0.131015662921157	0.842217355754732	0.399666300715109	0.789447742802098	Timp2	21858.0	tissue inhibitor of metalloproteinase 2
ENSMUSG00000017478	33.2003916350487	36.3845008079527	39.0933136844283	44.468739439945	32.1646326401315	37.9973181372242	39.3618317897347	36.5706266255345	3367.5782134564	-0.188392535348722	0.0795199159079641	-2.36912392571902	0.0178302779821793	0.168753250550588	Zc3h18	76014.0	zinc finger CCCH-type containing 18
ENSMUSG00000017485	75.7260191702557	80.0536661729292	74.9860554059569	74.8563421697762	67.185127722625	74.7713992640747	67.9498031786492	60.3706871535348	11470.7658371178	0.100757221794173	0.0671190434693164	1.50117189676928	0.133311106754927	0.521519880218846	Top2b	21974.0	topoisomerase (DNA) II beta
ENSMUSG00000017493	11.4994584848302	12.2855742193815	22.2740557830424	11.4123359798824	13.8983788969534	7.49612254973602	30.4001048175696	25.4742338651927	1145.51030907231	-0.913294721222724	0.371787111759558	-2.45649914248068	0.0140298136986801	0.145131865325416	Igfbp4	16010.0	insulin-like growth factor binding protein 4
ENSMUSG00000017499	1.17102577925325	1.36826562584979	1.05430922041693	0.840364206638298	0.508121581554905	1.28740963835016	0.889873092612299	0.747216221629997	81.373031833782	0.284216665099308	0.337413324024722	0.842339779914806	0.3995977904362	0.789447742802098	Cdc6	23834.0	cell division cycle 6
ENSMUSG00000017548	30.4034663465817	29.245157431552	30.5427226397782	33.620735276347	28.5030593573144	29.4036183742225	30.0417162558082	32.0999906334252	3306.75302586723	-0.103428651698982	0.0694155824033923	-1.48999184502885	0.136226380188985	0.525185955175274	Suz12	52615.0	SUZ12 polycomb repressive complex 2 subunit
ENSMUSG00000017550	1.84476800894603	2.26454687041002	1.79857561893838	1.98047634409567	2.03324181305544	3.32271983296345	2.42286459972307	1.81659602179216	339.333337661331	0.226947256311761	0.187061887671749	1.21322017614834	0.2250456522012	0.64936429209997	Atad5	237877.0	ATPase family, AAA domain containing 5
ENSMUSG00000017561	108.761153979233	103.485730607564	109.689082453484	130.441612987122	115.10050393746	111.921630091383	107.268740999561	121.281461361714	5778.69985174501	-0.0915261272527446	0.0777588649734487	-1.17705071034662	0.23917526658829	0.664580504391411	Crlf3	54394.0	cytokine receptor-like factor 3
ENSMUSG00000017615	6.78097537489521	6.94389469721747	6.16524301156752	7.42835507225214	6.73609988528887	6.85396633787288	6.4234111051551	7.26335157442305	635.112285078491	0.0030403393411937	0.113010721985055	0.0269031051902825	0.978537016831419	0.996979941055231	Tnfaip1	21927.0	tumor necrosis factor, alpha-induced protein 1 (endothelial)
ENSMUSG00000017631	31.8766623360292	31.2215976838058	34.7521013921478	37.262501444418	28.6577276781367	32.4158923640172	32.500079957751	31.7995945170862	3367.60361282343	-0.132258318712017	0.0736689827141638	-1.79530534886276	0.0726050633026092	0.384737632901793	Abr	109934.0	active BCR-related gene
ENSMUSG00000017639	23.6342421365631	24.3886633305431	23.7504964502218	22.0686588717318	21.7413427826122	22.2340961147752	21.0593693528869	16.620399819605	2968.7268492943	0.146396339431875	0.0884560207660109	1.65501837143603	0.0979207713758564	0.447297792697039	Rab11fip4	268451.0	RAB11 family interacting protein 4 (class II)
ENSMUSG00000017664	22.3564316368187	19.8020841257682	21.8876585271452	23.4390875339246	20.1434272016313	22.1857971525357	17.9869888235283	18.4737682781905	902.823693265537	0.0539798633184286	0.111841533850514	0.482645949675345	0.629347147131731	0.909105598244738	Slc35c2	228875.0	solute carrier family 35, member C2
ENSMUSG00000017670	16.3188456671262	18.5052768882743	17.5640125226226	18.6462020490526	15.2530383952965	17.5587578187944	17.2376304625551	16.4336530705545	1376.1893009956	-0.0473900483339812	0.087996129807159	-0.538546961529276	0.590199492955962	0.894335844503087	Elmo2	140579.0	engulfment and cell motility 2
ENSMUSG00000017677	29.5557403201143	32.4381632003144	29.299046943629	31.5088058004164	29.0622101017216	30.9294601887464	31.361015641781	30.5536069210805	1627.1981550114	-0.0091633684854019	0.0786371486013332	-0.116527222163885	0.907234712884958	0.983762831422506	Wsb1	78889.0	WD repeat and SOCS box-containing 1
ENSMUSG00000017679	17.4603461867079	14.1447660201127	16.7776275656024	18.1235117378308	14.0293488479387	16.1918961548989	20.665346635903	15.5288931283187	1630.79850957267	-0.205632384046525	0.11206063948425	-1.83500991064242	0.0665042210232925	0.370044128904834	Ttpal	76080.0	tocopherol (alpha) transfer protein-like
ENSMUSG00000017686	17.0469799591799	17.3438586787838	18.474203555225	19.1950712687577	17.6502212011045	17.4645691835609	16.1935049552202	16.8446201298616	1237.60802079017	-0.0212204939397459	0.0906730462462297	-0.234033098238698	0.814959283395325	0.967991024348476	Rhot1	59040.0	ras homolog family member T1
ENSMUSG00000017692	0.0270723334014326	0.0524524283213327	0.0129788326260615	0.0558331701146803	0.0590426105893651	0.0529646172543448	0.0318269008710535	0.0100429168926608	2.91589473750248	0.935649671570227	1.36993328974348	0.682989221865997	0.494613653185659		Rhbdl3	246104.0	rhomboid like 3
ENSMUSG00000017697	6.46109494156729	5.60346016517027	6.82533365126459	5.82970403312592	6.18141602632842	6.36752337277568	5.48366901846723	6.0829005153999	237.334259705842	0.02549699746614	0.166588568560662	0.153053704023247	0.878355924463005	0.978779280116075	Ada	11486.0	adenosine deaminase
ENSMUSG00000017707	78.5597690856467	79.4666725195616	98.5353773538951	110.804243633688	80.0685470494525	76.5942834996101	90.3630193453972	84.6292144919482	7799.62329278999	-0.281434357801598	0.0720529206474112	-3.90593962427684	9.38599468520102e-05	0.0039382807259319	Serinc3	26943.0	serine incorporator 3
ENSMUSG00000017713	13.7537842489197	14.81725750636	13.3324088695455	13.1649119105052	13.1573315838345	10.6859773988568	20.0738322105053	16.080709182525	557.206948423513	-0.248416689885094	0.164517677401331	-1.50996958994927	0.13105118396399	0.517897174957888	Tha1	71776.0	threonine aldolase 1
ENSMUSG00000017715	27.2249415042819	29.9255015474122	28.9425397590427	27.5623489330922	25.4291341078929	28.976286027316	28.9082116607395	30.2772022438737	1641.49127773272	-0.052775917840883	0.0883221819705656	-0.597538655221077	0.550147806959985	0.875471693217599	Pgs1	74451.0	phosphatidylglycerophosphate synthase 1
ENSMUSG00000017716	5.69914210862483	4.59401951202186	4.23030595221651	2.95174236880761	3.33149666275133	5.92711706464386	4.00370767599837	5.6685776783471	112.853448436514	0.230152859728219	0.285878895293045	0.805071180551109	0.420778605302407	0.803159860374055	Birc5	11799.0	baculoviral IAP repeat-containing 5
ENSMUSG00000017718	14.6813307739679	13.4864816956364	15.112707636689	15.4665951389017	16.8953962324269	14.4245123061999	14.1415703961827	15.1111165308902	650.492297892507	-0.010324646951952	0.118483683137362	-0.0871398211007859	0.930560373092382	0.98806144722184	Afmid	71562.0	arylformamidase
ENSMUSG00000017721	56.4745472792659	55.1709319408893	51.5304716675185	53.7934223670479	47.1374668123359	43.8520739133854	51.689172995573	48.2037464989588	3099.06643239301	-0.0253742228777694	0.0775438283507133	-0.327224273258827	0.743498263170714	0.947454852762603	Pigt	78928.0	phosphatidylinositol glycan anchor biosynthesis, class T
ENSMUSG00000017723	0.883729869304847	0.903910858258438	0.699956775872028	0.825178666662409	0.0	0.160320690626417	0.384472578596755	0.312909715854125	6.42025319603583	-0.623685268629125	1.06665584226486	-0.584710872913644	0.558742141872131		Wfdc2	67701.0	WAP four-disulfide core domain 2
ENSMUSG00000017724	0.0	0.0	0.150172289418642	0.0486895929865378	0.0652006745793479	0.0325019559127288	0.035164452099915	0.0	1.45578681555124	-0.981108581727725	2.22614377515815	-0.440721121733489	0.659414903548454		Etv4	18612.0	ets variant 4
ENSMUSG00000017734	0.924767379742123	1.68629676596414	0.987740164053728	1.61399694719707	1.4608567374939	0.958517222211864	0.511939591769033	0.456538869126986	42.7498266959713	0.65767603836373	0.428956504615475	1.53319982629307	0.12522662706435	0.508645018240371	Dbndd2	52840.0	dysbindin (dystrobrevin binding protein 1) domain containing 2
ENSMUSG00000017740	0.0	0.01330533783506	0.0328077281182116	0.0766525500810888	0.0763523098334228	0.0496639750390696	0.0	0.0	1.87989651023531	0.809333760041838	2.08420353821268	0.388318005033177	0.697780714577737		Slc12a5	57138.0	solute carrier family 12, member 5
ENSMUSG00000017747	3.08547915427655	2.99771592325865	1.8641476673355	1.94289078899659	2.30884049127596	2.49127427745786	2.15119617045847	1.93171864278544	124.406537235961	0.452154163840307	0.231741091233183	1.9511177816339	0.0510430364262249	0.320804161580367	Ghdc	80860.0	GH3 domain containing
ENSMUSG00000017754	10.7497364251417	11.2928977532156	12.5374925279165	9.30326198499123	9.26788943324303	8.79230939490437	10.0931289898315	9.42865252335887	448.666181049145	-0.0400252766692314	0.137401643265852	-0.291301295369433	0.770820896824599	0.953466961149442	Pltp	18830.0	phospholipid transfer protein
ENSMUSG00000017756	100.698715062248	97.1799708284225	102.869727873494	99.9877085208491	114.202901750954	120.639924716841	107.231059359876	113.133330673223	9753.9784785105	0.0281703591714132	0.0606163093579787	0.464732338042042	0.642123147306767	0.914684440537438	Slc12a7	20499.0	solute carrier family 12, member 7
ENSMUSG00000017760	129.00298048666	131.844559521514	132.975878931913	127.174672964998	121.799977598127	108.075876558462	127.601873225242	130.557676039311	4992.8020591127	-0.0816852353166753	0.0716913373030872	-1.1394017518649	0.254535625614915	0.679365495694686	Ctsa	19025.0	cathepsin A
ENSMUSG00000017764	5.6307033521641	6.36779976507564	6.35123654111707	7.16584381903612	6.30750295513966	4.87797236398809	5.05027468404775	6.40942671972878	395.061191410939	-0.103908475401331	0.151898666714698	-0.68406443353776	0.493934479436406	0.847606948014194	Zswim1	71971.0	zinc finger SWIM-type containing 1
ENSMUSG00000017765	9.01758410221791	9.50806419979294	9.83529911811184	10.5690107749091	10.7816373781874	8.67031976649588	10.4298470652636	8.995533777647	716.736237034534	-0.0678228561704919	0.119228321790114	-0.568848534913417	0.569458933881562	0.884626958458786	Slc12a4	20498.0	solute carrier family 12, member 4
ENSMUSG00000017767	0.0	0.0	0.0774173375296331	0.0	0.53692956925419	0.0	0.0	0.303997390985057	1.47679717263422	-0.0091714207980039	2.6924718103159	-0.0034063200821136	0.997282155053196		Spata25	75642.0	spermatogenesis associated 25
ENSMUSG00000017774	3.90990222955447	5.58526771770118	6.05046396812435	5.97274517177173	4.10453225618559	4.19426597493976	6.06844986682858	6.18475545695679	514.513550235589	-0.460507329034132	0.133527071982002	-3.44879373297575	0.0005630966614381	0.0158176815864626	Myo1c	17913.0	myosin IC
ENSMUSG00000017776	24.5386309858353	26.6619275600221	23.8835775400407	24.1401501879044	26.6631167308273	26.7137079759608	24.6271794635709	23.288627528711	2162.77891863841	0.124179150437537	0.0730363501695336	1.70023762344763	0.089086238012068	0.427428145916945	Crk	12928.0	v-crk avian sarcoma virus CT10 oncogene homolog
ENSMUSG00000017778	231.499215488686	192.56670151128	191.502325409729	157.774536147065	305.128238378191	259.785628904514	266.523216058376	304.410774118537	1541.36741731201	0.130751370149272	0.101141316006419	1.29275923343704	0.196094344031749	0.611757501149316	Cox7c	12867.0	cytochrome c oxidase subunit 7C
ENSMUSG00000017781	152.983153076586	141.257151784284	146.141179645699	151.850125623199	142.465006630893	131.11790455733	155.453245270544	144.612451896108	6625.18162701628	-0.0765285509697635	0.0675433363015312	-1.13302888427246	0.257202123758993	0.680768633480768	Pitpna	18738.0	phosphatidylinositol transfer protein, alpha
ENSMUSG00000017801	33.3636637642978	33.2633903989943	34.6487729401708	33.6343078607533	33.6852777782533	30.702629965373	36.3996685273947	33.1436164287255	1376.69023172475	-0.0731661038800566	0.0868338711831983	-0.842598664358681	0.399452938331992	0.789447742802098	Mlx	21428.0	MAX-like protein X
ENSMUSG00000017802	51.4264376798458	47.12010369741	49.9117477789847	48.6731513190691	49.5435945954771	49.1427840082311	46.601007572832	45.5696627532178	3766.87377049761	0.0483587427774066	0.0648536847425357	0.745659139791166	0.455873347903293	0.825592216083018	Retreg3	67998.0	reticulophagy regulator family member 3
ENSMUSG00000017830	18.5555475963832	33.4332251271044	17.6133133544889	14.3052258843053	14.7437324436589	18.1151972229329	23.3579469982265	18.1188895721505	957.609120706842	0.148211592186089	0.33267229599672	0.445518289228239	0.655945245727061	0.918874269158654	Dhx58	80861.0	DEXH (Asp-Glu-X-His) box polypeptide 58
ENSMUSG00000017831	26.9118759847635	27.7380637089541	30.280889811605	30.2110393049535	24.6116589491853	23.9023560576326	25.182482160581	25.7350418287252	1533.72546146346	-0.108064836276627	0.0790548504611318	-1.36696022630209	0.171637772659925	0.583205924428593	Rab5a	271457.0	RAB5A, member RAS oncogene family
ENSMUSG00000017832	0.104062400342723	0.241368809336733	0.0	0.0	0.8044555692801	1.38037739752399	1.0077069823232	1.42043004007987	7.73116941605348	0.906596241646317	1.1011895135129	0.823288117550433	0.410344169187753		Hspb9	75482.0	heat shock protein, alpha-crystallin-related, B9
ENSMUSG00000017837	15.7981588629003	14.4794969180394	15.8618389379185	15.795324367244	15.6725228766521	14.2451949857527	16.9309898478879	16.2513594578957	680.608421476456	-0.108398702247601	0.107671242601681	-1.00675630398928	0.314051897629675	0.732350521818243	Nkiras2	71966.0	NFKB inhibitor interacting Ras-like protein 2
ENSMUSG00000017843	77.7203444962688	69.9221681456901	71.688303944783	74.9002408326638	75.275069299754	70.4232450925642	62.6043757399507	67.4629314497737	5078.8193525114	0.0860263510139555	0.0721349703180088	1.19257484455467	0.233035922553536	0.658110406739875	Ppp2r5c	26931.0	protein phosphatase 2, regulatory subunit B', gamma
ENSMUSG00000017858	20.0608785746855	18.7293508730147	20.7888810963636	16.7845458998026	21.8828666793288	20.029148117869	20.5178897416723	16.5351601668476	970.667870644915	0.116899764259233	0.108468940809523	1.07772569167532	0.28115618953733	0.703070846280426	Ift52	245866.0	intraflagellar transport 52
ENSMUSG00000017861	1.02344512794191	1.20837329261603	1.91758626980082	1.27219113917326	1.10163343273235	1.51331992225077	1.20665125012556	1.33338300702957	89.9243360726953	-0.215280606111219	0.289912753743032	-0.742570319283144	0.457741863673617	0.825948112197268	Mybl2	17865.0	myeloblastosis oncogene-like 2
ENSMUSG00000017897	12.8738485677408	12.0456296018536	12.6579690258619	12.4112778341901	11.3528954206074	11.484316468959	11.9920759171697	10.4135318662623	571.102910896495	0.0094440473457867	0.115982976247186	0.0814261510728897	0.93510305260982	0.98852811775327	Eya2	14049.0	EYA transcriptional coactivator and phosphatase 2
ENSMUSG00000017929	21.3984501317699	28.2127750827208	30.8328951048877	30.7736710914997	17.734337926735	27.9934861922506	28.1031054194792	24.7854745940674	2604.28349732039	-0.267886247743303	0.123159169976145	-2.17512222431501	0.0296209584454905	0.235117458975717	B4galt5	56336.0	UDP-Gal:betaGlcNAc beta 1,4-galactosyltransferase, polypeptide 5
ENSMUSG00000017999	52.2042085222969	53.0006137609996	50.0966802478114	51.8287847960636	46.462933825036	46.250993102673	47.0774086974005	45.9246818227045	2913.06254700455	0.0205909191464484	0.065757849718059	0.313132488892707	0.754180006808091	0.950118822727445	Ddx27	228889.0	DEAD box helicase 27
ENSMUSG00000018001	10.7275466124583	10.8205293249615	8.98374475735033	11.1191209349233	13.3664170731815	9.7094607544079	10.4835728752669	11.3771737103352	988.634063260548	0.0914950952387283	0.119358732437272	0.766555520240739	0.44334582987141	0.816052339353596	Cyth3	19159.0	cytohesin 3
ENSMUSG00000018008	104.440442147701	96.6853237589023	106.014974202426	114.032344898846	92.4927712096264	94.4073805574134	96.5910068845897	100.790560619168	6317.71951416004	-0.104583100059609	0.0635496724286924	-1.64569062377086	0.0998274704054427	0.450913316729797	Cyth4	72318.0	cytohesin 4
ENSMUSG00000018012	0.271078132309989	0.360558778451488	0.423898652027218	0.419226985129392	0.180250993814982	0.178158776806628	0.38743369762541	0.828844978013303	6.08561843622812	-1.03797661203855	0.991705745233522	-1.04665785897422	0.295257406257341		Rac3	170758.0	Rac family small GTPase 3
ENSMUSG00000018040	41.391476443653	46.1936191582101	35.1000999225889	44.8408733018011	43.6355061928937	36.1392147350126	43.8304041541682	36.597339532977	2166.58165570371	0.0639272594146955	0.0958760385101435	0.666769929255391	0.504919103308769	0.852970286329552	Rrp7a	74778.0	ribosomal RNA processing 7 homolog A
ENSMUSG00000018042	18.3516092660987	18.0070969178554	19.0166384479367	20.0400445635902	18.3214518562827	17.8216419248428	17.2239357181089	14.8411682419581	953.792240052158	0.0349133234103824	0.106773987913662	0.326983416959321	0.743680427770083	0.947454852762603	Cyb5r3	109754.0	cytochrome b5 reductase 3
ENSMUSG00000018068	5.61012090317605	8.64308069851695	6.3061217846665	5.8490097176125	8.71241956176939	7.85880840667113	7.32486428787763	7.40809457086212	723.559306994297	0.185435512323544	0.129204420546606	1.43521027793824	0.151227185680348	0.552525832018863	Ints2	70422.0	integrator complex subunit 2
ENSMUSG00000018076	7.00853001762239	7.6591700048702	9.14045771113999	10.2899287678211	8.80668914497774	9.23692462716879	10.4246034640978	10.0080718661255	2056.08300639994	-0.290722738009924	0.0813975626488011	-3.57163935318653	0.0003547537043183	0.0111638648035834	Med13l	76199.0	mediator complex subunit 13-like
ENSMUSG00000018102	0.497216255947897	0.154340984629214	0.143126844424106	0.169113847132278	0.255426683044959	0.39922469827358	0.394228108708915	0.186057750988758	6.94518311380707	0.483006127494001	0.926846389911114	0.521128563213504	0.602277214362315		H2bc4	68024.0	H2B clustered histone 4
ENSMUSG00000018126	1.93209064275248	0.08946220351201	0.1446390012577	0.121731140595275	0.304978627234117	0.334409614716749	0.0395462458808783	0.074803510404375	12.6096934724313	2.16871353336731	0.865989987601254	2.5043170988322	0.0122688020787826	0.13278722359153	Baiap2l2	207495.0	BAI1-associated protein 2-like 2
ENSMUSG00000018143	27.6699233504938	29.9450222727902	26.7835090548122	28.1524145833175	27.6618422524393	26.4298338797572	28.433245640715	30.0639365175536	1876.33641230643	-0.0229164807692317	0.0805853782976424	-0.284375171443505	0.776122884209376	0.954698605764966	Mafk	17135.0	v-maf musculoaponeurotic fibrosarcoma oncogene family, protein K (avian)
ENSMUSG00000018160	22.6865817967812	27.2243598540959	23.9332388894766	25.1630254272837	21.401700089967	23.8616609059127	24.2229122655775	24.5089983472213	3610.94165037728	-0.0438952108886181	0.0736503358285669	-0.59599471468523	0.551178757553631	0.876251419282509	Med1	19014.0	mediator complex subunit 1
ENSMUSG00000018166	0.469565968041942	0.442371373696193	0.584450014862001	0.419733569138111	0.580115410715911	0.841738266882689	1.0119707095786	0.677578951789585	96.1748001451937	-0.186081515127284	0.28108615086194	-0.662008834503843	0.507965559851691	0.854378477889967	Erbb3	13867.0	erb-b2 receptor tyrosine kinase 3
ENSMUSG00000018167	38.4355038742239	33.9138735696073	38.1999564544032	37.6884277208191	35.9464103244905	33.841264099221	39.186421889853	46.2631833254131	1335.53726182834	-0.182793144598197	0.0981441684123901	-1.8624962395129	0.0625331750139242	0.358410719162711	Stard3	59045.0	START domain containing 3
ENSMUSG00000018168	60.6244374106154	73.4706018290919	72.9478007215352	81.0709979551135	63.6426070180203	76.3849217232621	71.8672050738981	62.8243748902012	5790.30668554955	-0.0737655750798381	0.0864417120059568	-0.853356248598534	0.393461776076955	0.785147823470222	Ikzf3	22780.0	IKAROS family zinc finger 3
ENSMUSG00000018169	73.471494662791	69.6307391130457	72.9515719945918	75.184620297247	70.0488692357476	67.7234282762041	67.4603091871457	83.4215522102195	2736.93459274856	-0.0911106174356811	0.0842772110596036	-1.08108249300329	0.279660420228366	0.701016153880724	Mfng	17305.0	MFNG O-fucosylpeptide 3-beta-N-acetylglucosaminyltransferase
ENSMUSG00000018171	35.6121945614939	43.0778379749938	33.4117536127166	30.5441727845426	40.6818638197689	46.0644832439842	51.4347328953717	45.214661537879	1337.50620686183	0.0675290198888671	0.119123246859895	0.56688364084208	0.570793239376044	0.885283528187209	Vmp1	75909.0	vacuole membrane protein 1
ENSMUSG00000018189	23.8188536389986	29.4416039329966	28.1521186907581	26.7765944062031	28.5485025491318	27.487674196684	31.0280119343712	27.8302861270181	846.76690734766	-0.0593829507933195	0.10699948976312	-0.55498349501277	0.578905949834478	0.888877692766118	Uchl5	56207.0	ubiquitin carboxyl-terminal esterase L5
ENSMUSG00000018196	32.9384063249153	29.7793051171562	30.7086433921958	35.183271572769	29.7504482184184	29.4069810746075	37.6560969586943	33.906627968983	670.31013562703	-0.174288622569103	0.117079172865374	-1.48863899789856	0.136582456535363	0.526102689824293	Glrx2	69367.0	glutaredoxin 2 (thioltransferase)
ENSMUSG00000018199	0.488456716482485	0.494781908400304	0.597449099693665	0.642199149855041	0.75353989463461	0.961707148939362	0.645222110049676	0.575592284465021	138.51371448745	0.0862966363448097	0.248977892519658	0.346603609949008	0.728889133506593	0.945055651382613	Ro60	20822.0	Ro60, Y RNA binding protein
ENSMUSG00000018209	103.384533811828	105.843092147129	121.32637632444	133.488205121522	109.389127743307	112.000067471954	117.611847789337	124.454713211731	14615.9313552586	-0.20580206438095	0.0609472641214422	-3.37672358796735	0.0007335472585474	0.0194974523322678	Stk4	58231.0	serine/threonine kinase 4
ENSMUSG00000018238	0.0599047952638297	0.0232754526426673	0.086185751779926	0.63806981135987	0.109339577738922	0.755218077150497	0.188786705049805	0.48319384886305	7.78856362832614	-0.970547529504624	1.09283442160794	-0.888101170968436	0.37448633284424		Gdf9	14566.0	growth differentiation factor 9
ENSMUSG00000018239	11.2083747767178	8.03124751505817	10.1824622816285	8.87072364808064	10.0740679315263	9.16373918719998	9.61423148088585	8.99965902542576	264.65714478664	0.0225574791725101	0.15983103487124	0.141133286102304	0.887764648314079	0.981180162768664	Zcchc10	67966.0	zinc finger, CCHC domain containing 10
ENSMUSG00000018286	122.963031828213	125.715503631673	118.602303277813	111.507639050834	129.351193322987	106.485660194478	126.669440346607	135.991855722264	1928.61784692005	-0.0218492763162102	0.0961104349757692	-0.227335110092039	0.820163173819061	0.967991024348476	Psmb6	19175.0	proteasome (prosome, macropain) subunit, beta type 6
ENSMUSG00000018287	35.8057762159639	38.1711312422172	37.903281430241	38.8345688373355	36.3378466904084	36.5829124719999	29.1118447926773	33.2636202239299	842.958955496993	0.0862764269662188	0.108883389497695	0.792374551933336	0.428142313242548	0.808457365650759	Spag7	216873.0	sperm associated antigen 7
ENSMUSG00000018293	2639.69720096967	2453.98231514275	2598.47543779104	2454.96974595617	2269.18149550164	2225.34418432621	2609.88287461838	2508.35428138255	45327.4623149452	-0.0882298992727013	0.0603140886319896	-1.46284062768555	0.143510993192623	0.539095490475554	Pfn1	18643.0	profilin 1
ENSMUSG00000018322	55.4901420617546	53.3786728939572	58.0142822080984	59.8278591181583	42.9568404373669	45.1726472421686	41.420004391473	45.9595625196036	2403.13917418258	-0.051607212480682	0.077103328151657	-0.66932535492079	0.503287956254891	0.852618444889618	Tomm34	67145.0	translocase of outer mitochondrial membrane 34
ENSMUSG00000018326	86.2850862894853	81.4135809944045	99.8697013283016	106.635578811161	76.3574135137077	78.848406523019	82.2186449647069	84.3331691780646	6423.23896694552	-0.201145958825462	0.0689222008845523	-2.91844944363268	0.0035177691342647	0.0580613929770457	Ywhab	54401.0	tyrosine 3-monooxygenase/tryptophan 5-monooxygenase activation protein, beta polypeptide
ENSMUSG00000018334	4.15038277402672	5.50822264065119	3.7281901563007	6.83579191013785	4.00619815433003	4.90505042714191	3.7846400220469	5.516037034481	476.076724043744	-0.0727290008138737	0.157928657259005	-0.46051807237617	0.645144402531951	0.91506408641234	Ksr1	16706.0	kinase suppressor of ras 1
ENSMUSG00000018339	0.410405399059611	0.478237792744832	0.229640993952099	0.163588567308386	0.299965110848491	0.298754024798398	0.16189106394668	0.331502852990402	10.915842199906	0.73083229785966	0.744664289361075	0.981425198308781	0.326383105018235	0.742841163231886	Gpx3	14778.0	glutathione peroxidase 3
ENSMUSG00000018340	403.553992175995	385.50966231672	427.891191554697	463.532877597005	335.659856453263	344.950923453676	388.28054699499	351.854243325606	23222.5268645477	-0.148136254416136	0.0607102997006444	-2.44005144343842	0.0146851705209248	0.149233991059178	Anxa6	11749.0	annexin A6
ENSMUSG00000018341	0.769268890618127	1.82153409309184	0.688471254839085	0.903959561204828	0.0373170620002477	0.583134703856614	1.40839334321116	0.952051062978743	65.9955970636755	-0.676529726473707	0.948856787983674	-0.712994558337235	0.475849124434699	0.835758176560773	Il12rb2	16162.0	interleukin 12 receptor, beta 2
ENSMUSG00000018347	12.8213430323637	12.2019154336808	10.7352387825727	11.6415234497517	11.6348128330784	11.8556316775132	10.3085189208413	10.5814955620003	626.216923638594	0.164568703005256	0.109134667103144	1.50794158605644	0.13156947797349	0.517897174957888	Zkscan6	52712.0	zinc finger with KRAB and SCAN domains 6
ENSMUSG00000018362	22.3431204067893	21.8964823113526	19.5740678468009	19.8174441687301	17.1908106446572	17.4185521342605	21.142909386419	21.1010062483837	934.561366394181	-0.0604948183885826	0.115053048215456	-0.525799353662459	0.59902762366894	0.897875926516763	Kpna2	16647.0	karyopherin (importin) alpha 2
ENSMUSG00000018363	13.9501992189892	14.8217063001779	20.2018570515494	18.1717331999677	16.0937187579338	16.3636672134611	18.0400207130291	20.8986002613928	1906.29379355474	-0.337045544312869	0.0878077343942446	-3.8384493876084	0.0001238137282994	0.0049022153611268	Smurf2	66313.0	SMAD specific E3 ubiquitin protein ligase 2
ENSMUSG00000018372	17.8455179903104	16.9388530988746	14.5636864857747	15.864312072001	14.6007251613373	16.3979505027695	14.5967831711498	19.9740164699752	722.118102654137	0.0165469231476505	0.135849136931985	0.121803667813767	0.903054509087096	0.982457121015868	Cep95	320162.0	centrosomal protein 95
ENSMUSG00000018377	23.9313729199212	27.7186470798058	26.013633631261	29.3819002360167	23.9390987280257	24.8514117087022	22.3302593495163	24.4492795300723	2900.46583210014	-0.0205595236271891	0.0741389242073164	-0.277310789804529	0.781541475270473	0.956795943987911	Vezf1	22344.0	vascular endothelial zinc finger 1
ENSMUSG00000018378	9.17705169077202	8.23179276403831	5.64036009686684	6.23216492763029	9.30723075645815	7.6361496977573	5.70670263736399	3.22635518426362	394.12932401979	0.738300210953279	0.188713071070626	3.9122897357596	9.14251300967157e-05	0.0039000914678004	Cuedc1	70393.0	RIKEN cDNA 2210416O15 gene
ENSMUSG00000018378	9.17705169077202	8.23179276403831	5.64036009686684	6.23216492763029	9.30723075645815	7.6361496977573	5.70670263736399	3.22635518426362	394.12932401979	0.738300210953279	0.188713071070626	3.9122897357596	9.14251300967157e-05	0.0039000914678004	Cuedc1	103841.0	CUE domain containing 1
ENSMUSG00000018379	164.244816995025	158.129243433495	154.331677029209	157.764648235576	150.748008554133	162.053974097774	151.757913729454	142.008520553	7622.58736021278	0.0684783400729625	0.0612554825802233	1.11791364933383	0.263603874916694	0.686726746089644	Srsf1	110809.0	serine and arginine-rich splicing factor 1
ENSMUSG00000018381	27.9690293091709	30.8959072676933	24.482571988998	19.0923796284551	21.0395588273882	20.0017257985416	16.1322637012112	17.183057252151	748.34270012465	0.374355001238319	0.117683631239798	3.18102863834576	0.0014675312163179	0.0321004410152947	Abi3	66610.0	ABI family member 3
ENSMUSG00000018395	0.631285115009472	1.09549949265796	0.588577743645395	1.03398769101062	0.995970160476455	0.560079470764191	0.839210082704059	0.911992172955172	47.1408731129509	-0.0498031277377738	0.376034504729753	-0.132442972948895	0.894633926533302	0.981669447511007	Kif3a	16568.0	kinesin family member 3A
ENSMUSG00000018398	1.04460521012541	1.97284548755169	1.89816166481796	1.56072066455009	1.64153452998287	1.2764369243494	1.33097092993793	1.83715861533182	138.285238543751	-0.173655264261035	0.25814666628886	-0.672700007160731	0.50113816304421	0.851326303393679	Septin8	20362.0	septin 8
ENSMUSG00000018401	7.93127368841425	7.10182632944627	6.9582810426728	7.57772577968744	6.0134310926324	6.99651832760656	7.29723285683171	7.89592317602374	1024.66785623027	-0.0900539367822597	0.109204820214935	-0.824633350478639	0.409579781247563	0.795375203199859	Mtmr4	170749.0	myotubularin related protein 4
ENSMUSG00000018405	29.8059997669784	18.0104819475659	17.8951738914406	18.060843580867	19.4688622634247	17.2326332692536	17.5860652176639	18.1538134589246	1029.23011847104	0.19957862774514	0.128854254623312	1.54887107397874	0.121412715722106	0.500519199545011	Mrm1	217038.0	mitochondrial rRNA methyltransferase 1
ENSMUSG00000018412	33.390036162978	30.0287723855649	34.3574701392953	36.1311764513271	33.0713269547003	28.6922516113188	32.3829902301974	34.6267989733772	4018.31524312595	-0.136369284410036	0.0756449064252709	-1.80275567588618	0.0714265940474844	0.381828944060731	Kansl1	76719.0	KAT8 regulatory NSL complex subunit 1
ENSMUSG00000018415	16.991644789379	16.0758223213869	17.1968199948642	18.5110847893146	15.7692850172895	15.2254667845292	16.9688671003356	16.7063756386716	1767.26179824997	-0.115704113066925	0.0777460511500856	-1.48823138095545	0.136689884106935	0.526273398242138	Gid4	66771.0	GID complex subunit 4, VID24 homolog
ENSMUSG00000018425	9.671340199842	8.99796354480172	9.51182679063504	10.2873752094149	8.84082115651219	8.79306402550078	11.0515381799951	9.3667926057658	886.768068118013	-0.149217137211379	0.105291974620611	-1.41717483928894	0.156431816077689	0.561125057636606	Dhx40	67487.0	DEAH (Asp-Glu-Ala-His) box polypeptide 40
ENSMUSG00000018427	1.64012697095917	1.01926669866693	0.335964396703742	0.830252286991232	0.969888685032996	0.679886219913457	0.363117087065818	0.221579651491867	68.8194502155291	1.38055200527176	0.380726077918451	3.62610308392761	0.0002877305311214	0.0094845269004163	Ypel2	77864.0	yippee like 2
ENSMUSG00000018428	2.09861857909764	2.30245773924873	1.13763316614686	1.19054309382016	2.52311940566592	2.5747417666396	1.13023187995655	1.09325932669419	153.209112278341	1.05877900530471	0.207200781170395	5.10991801924724	3.22298633263359e-07	4.05701006003114e-05	Akap1	11640.0	A kinase (PRKA) anchor protein 1
ENSMUSG00000018433	16.625630933307	16.9193617666846	16.7884334491414	18.1727809433996	16.2387128352725	15.1301162112738	15.5614567014255	13.4084519043709	1208.30727655768	0.0278088329224596	0.0962386054437514	0.288957147646046	0.772614170550726	0.953466961149442	Nol11	68979.0	nucleolar protein 11
ENSMUSG00000018442	20.5616157379986	20.5039296422058	19.5526912328379	21.325972437833	20.3009066458221	22.7530625334062	23.4393669272156	28.1111086947262	1219.12093186121	-0.127301259818992	0.105379287107017	-1.20802923718503	0.227036016483711	0.651611436425501	Derl2	116891.0	Der1-like domain family, member 2
ENSMUSG00000018446	109.34976151466	107.57505847986	100.090306158402	96.3797366164237	99.4932749319305	97.828207263833	97.2046607423078	101.503154385209	2330.79206758259	0.0664558648931108	0.0740818919689821	0.897059498978991	0.369687168806368	0.76570861118759	C1qbp	12261.0	complement component 1, q subcomponent binding protein
ENSMUSG00000018449	29.6192458067362	28.4545338943999	31.0282278626725	28.923057335274	31.2809534058302	29.288850838479	21.5346593949957	35.8144675940694	346.559788625281	0.0186419529080642	0.176554773004778	0.105587363008078	0.915909751557329	0.984656462793294	Rpain	69723.0	RPA interacting protein
ENSMUSG00000018451	0.626024234144775	0.572049171193519	0.388577174724921	0.377159159300839	0.592543946786186	0.455922398369973	0.261691393612443	0.494538822965643	16.0895712539431	0.555681038793325	0.608338145094559	0.913441057862566	0.361010620063392	0.760253267598776	6330403K07Rik	103712.0	RIKEN cDNA 6330403K07 gene
ENSMUSG00000018470	0.204451989221017	0.103290162496581	0.22453412823647	0.140165365852935	0.263757258476156	0.202110694708201	0.15980588346243	0.129136865397499	8.89276454053868	0.20864639804174	0.799048928056005	0.261118425562941	0.794001182920442		Kcnab3	16499.0	potassium voltage-gated channel, shaker-related subfamily, beta member 3
ENSMUSG00000018474	296.216271784007	311.372110786764	261.065750245076	325.461204924111	335.650169831986	362.705841188682	310.518946899004	307.687675686264	21060.5591800122	0.117498658338982	0.0640242070185917	1.83522239181911	0.0664727446751333	0.370044128904834	Chd3	216848.0	chromodomain helicase DNA binding protein 3
ENSMUSG00000018476	18.7926985303664	21.9434748522947	19.1269506397465	22.9453841576897	16.4715606337073	16.1507506777837	17.4027315465552	17.6721968916471	3080.14790433187	-0.0749073378782991	0.0652997490100324	-1.14713056350018	0.251327663839272	0.678153631614929	Kdm6b	216850.0	KDM1 lysine (K)-specific demethylase 6B
ENSMUSG00000018481	9.05100949166365	9.77135071304575	9.56486096826371	10.0475007085541	10.5794230546457	11.2427383957646	9.24113233934608	10.3279713421488	1644.30170560136	0.0496722520140693	0.0883300375265185	0.562348363082679	0.573878693277641	0.886979566969366	Appbp2	66884.0	amyloid beta precursor protein (cytoplasmic tail) binding protein 2
ENSMUSG00000018501	80.9722155388835	113.375501028242	135.887223436929	134.340904519648	103.433848098637	128.309593899934	135.608378335034	140.909291181402	11523.764501281	-0.374400694772498	0.0933952832076658	-4.00877519628066	6.10344838128936e-05	0.0028878833954448	Ncor1	20185.0	nuclear receptor co-repressor 1
ENSMUSG00000018507	38.3866678309059	37.0286803690102	39.6465115092812	41.7126820571031	34.6961095215068	36.7626509514938	40.0370066978169	35.8561950251048	2603.73954401466	-0.0982009046902435	0.0745428117435668	-1.31737591316065	0.187712650661275	0.601763934687766	Trpv2	22368.0	transient receptor potential cation channel, subfamily V, member 2
ENSMUSG00000018509	7.53746571473918	5.75306156134527	7.66571758443273	9.65408205058114	6.97840776209151	8.38927182116397	6.96295964577523	7.45498968112634	141.164328024374	-0.144962314507388	0.235674828876898	-0.615094599615079	0.538492248300303	0.869844418149176	Cenpv	73139.0	centromere protein V
ENSMUSG00000018537	1.75582857808622	1.41746287877665	1.92711700906314	2.21616652614001	1.94296346610278	1.4973057698623	1.22713075211442	1.28603656871735	69.1046079530401	0.0296237444363925	0.327479556340337	0.0904598282941537	0.927921815406187	0.987498065403394	Pcgf2	22658.0	polycomb group ring finger 2
ENSMUSG00000018541	10.8697448082722	10.4461838910513	10.3040797786646	11.2601559929768	11.4466340284221	8.71940340731699	10.8402942906934	11.0474516546606	755.93871919432	-0.0680602161568974	0.118893774248151	-0.572445585038324	0.567020140624762	0.882991583831281	Cwc25	67480.0	CWC25 spliceosome-associated protein
ENSMUSG00000018547	25.9792840015221	27.0724401594132	29.6461373101828	30.0746274374158	25.1715320301509	26.2773332919731	26.2339816627303	23.6130687945986	3378.15660365349	-0.0624635452873317	0.0767987807529078	-0.813340324871845	0.41602296319813	0.800441603144908	Pip4k2b	108083.0	phosphatidylinositol-5-phosphate 4-kinase, type II, beta
ENSMUSG00000018548	4.37168772257046	7.30291899023431	7.04438273119903	8.34131768397224	5.57837391378131	6.46111436401452	5.67381584389107	6.23712594382558	760.11842402595	-0.208362847719767	0.134982246007111	-1.54363150624112	0.122677627924299	0.5033074878636	Trim37	68729.0	tripartite motif-containing 37
ENSMUSG00000018559	72.960701884213	67.6513525015808	77.5757452485215	74.3980127195201	57.7222301097389	56.0636265577183	61.5327141205191	59.3632116333967	2361.17121415663	-0.100316733589588	0.0696618310387698	-1.44005306914424	0.149852385323743	0.550889785495567	Ctdnep1	67181.0	CTD nuclear envelope phosphatase 1
ENSMUSG00000018565	24.4329674661093	21.7300102368231	20.2601316391981	19.3159770159495	21.3211749840385	20.2702077118064	21.4699817123246	20.4132720492593	566.217437189539	0.103658324955342	0.118451000454381	0.875115655905869	0.381510979354687	0.774456260083613	Elp5	54351.0	elongator acetyltransferase complex subunit 5
ENSMUSG00000018567	130.536540032432	121.416287598717	126.046412379754	131.869585198681	122.463794743784	124.908341691312	132.113334981496	119.81797087683	2913.5213270824	-0.0306123448462392	0.0719866351401889	-0.425250392473878	0.670654152412228	0.925487470848729	Gabarap	56486.0	gamma-aminobutyric acid receptor associated protein
ENSMUSG00000018570	1.1617602097887	1.20716544589633	1.66495906713617	0.903362067330632	1.45341981854893	1.44031417206951	1.57212124915219	1.83466395488034	43.2453600410218	-0.137425792926763	0.380888054755866	-0.360803630386485	0.718246248704357	0.941651130772388	2810408A11Rik	70419.0	RIKEN cDNA 2810408A11 gene
ENSMUSG00000018572	42.7754095110641	43.5315028618071	41.3334550568935	44.4102767792109	44.3642248531659	40.8475018086012	47.9850086122769	45.9031380694927	1826.07438484696	-0.0656141670189324	0.0809040428446092	-0.811012215359326	0.417358655844908	0.800699344933898	Phf23	78246.0	PHD finger protein 23
ENSMUSG00000018574	53.8907838850226	46.6540787373934	48.3137819100781	44.2596212828499	46.3846661329424	45.5662097093224	54.0598494904044	46.9561426183828	2041.48112803791	-0.0098800818531921	0.0881175821692019	-0.112123841916368	0.910725213506249	0.984656462793294	Acadvl	11370.0	acyl-Coenzyme A dehydrogenase, very long chain
ENSMUSG00000018581	0.0951525525341915	0.174618009276373	0.125428760421162	0.277124066164731	0.116500272446035	0.586542938111415	0.240877415754523	0.233263977338189	28.9161935154599	-0.0057927614590322	0.575455273960453	-0.0100663973746644	0.991968312597046	0.998161497051996	Dnah11	13411.0	dynein, axonemal, heavy chain 11
ENSMUSG00000018583	51.1402748732606	50.5303518889703	48.4631760935884	52.250217358578	45.1203961218825	45.8460878958163	47.2671161020089	47.0237073181112	7974.31860952711	-0.0187965032295636	0.0578225743365352	-0.325072057846568	0.745126536095685	0.947781064930861	G3bp1	27041.0	GTPase activating protein (SH3 domain) binding protein 1
ENSMUSG00000018585	64.5477351025087	51.696137494374	50.8451560488906	43.3691950305218	69.9574008933901	54.4497585713237	62.6049018124309	53.5357587573282	512.339904269041	0.19767343376071	0.137051944034665	1.44232491668058	0.149210734226045	0.549370537190429	Atox1	11927.0	antioxidant 1 copper chaperone
ENSMUSG00000018595	0.0	0.0	0.101830911715182	0.0800865865488985	0.0258714485239582	0.0973198169553472	0.0837826972263711	0.0	1.84991991164169	-1.87607118274286	2.12231547243274	-0.883973757488739	0.376710379235297		Glra4	14657.0	glycine receptor, alpha 4 subunit
ENSMUSG00000018599	13.7209345928914	11.7057573890855	9.45896606040128	11.9551035582839	11.7369669409404	9.97760090819268	12.8051787505929	10.9085765369964	488.796308833332	0.060203124655854	0.151486363009233	0.39741613343892	0.691060620283473	0.932258698187997	Mief2	237781.0	mitochondrial elongation factor 2
ENSMUSG00000018651	4.94281527300405	5.21705619104443	5.18773833370166	5.51684296932882	4.37286510350906	6.06595014096181	4.48904172804147	3.34438585652031	217.415870166429	0.167090259412044	0.206468563346405	0.80927699938371	0.418355833185213	0.800993238942501	Tada2a	217031.0	transcriptional adaptor 2A
ENSMUSG00000018654	217.418480193872	231.052747709782	245.29884528862	251.741733830241	207.772965388392	225.596502617089	234.893592496524	237.449503198231	21351.4263176809	-0.136528473702517	0.0548576969092479	-2.48877516546819	0.0128184000475984	0.136610153222928	Ikzf1	22778.0	IKAROS family zinc finger 1
ENSMUSG00000018659	23.9745361812075	23.5488174409892	21.2739350039284	20.4912698332303	19.4771212223259	20.5232546145552	20.9471843738517	21.7708856498717	1025.90510535866	0.0452895372673643	0.100233441208791	0.451840590537287	0.651383825764594	0.917702368878589	Pnpo	103711.0	pyridoxine 5'-phosphate oxidase
ENSMUSG00000018661	21.5736016114049	19.4241183609332	19.5837682385886	20.9331908292454	19.3453745043644	14.4237228416514	16.2374483206489	20.9103376791914	1268.41107125546	-0.0614386219691839	0.121037459931468	-0.507600060377758	0.611733848282673	0.901983364567055	Cog1	16834.0	component of oligomeric golgi complex 1
ENSMUSG00000018666	38.7343449416002	36.1968100267011	40.0682999686566	40.7575677733882	35.1771676843448	33.2556152620045	35.947862785163	36.4372486704964	1663.67534944394	-0.0959868650089445	0.0781631333349416	-1.22803246125799	0.21943478251071	0.642933312042248	Cbx1	12412.0	chromobox 1
ENSMUSG00000018669	90.3872688599777	86.5652213677853	78.9729190126307	74.095667815946	82.24461155683	74.1683900267942	72.8720567804039	74.6826331819141	3049.40410030477	0.146760204617846	0.0722718912334488	2.03066783106296	0.0422887017240534	0.287694675677032	Cdk5rap3	80280.0	CDK5 regulatory subunit associated protein 3
ENSMUSG00000018677	31.750557287154	28.9101605828264	28.3952575670991	26.0095945759558	27.2366391054305	23.1740861694403	24.5772259929639	21.6999031445318	996.44612146408	0.13997002918411	0.100932362935016	1.38677055717232	0.165511737770969	0.573581761655799	Slc25a39	68066.0	solute carrier family 25, member 39
ENSMUSG00000018678	24.2732646833536	25.0597058715135	24.1262243994451	29.6687782915996	20.4554705411493	19.9177828363581	22.5684946289156	19.7406996719796	1740.45246254163	-0.0934248691314749	0.0862484601978046	-1.08320622672233	0.27871689653328	0.700624883205031	Sp2	78912.0	Sp2 transcription factor
ENSMUSG00000018697	28.6344847885787	26.9648602237188	24.3590022020416	24.1508087745624	24.1164287689568	24.7127292018118	24.2820315859057	24.7234234375663	1058.96474815296	0.094856771502556	0.0938735308560864	1.01047409890203	0.312268202599792	0.731713541757948	Aatf	56321.0	apoptosis antagonizing transcription factor
ENSMUSG00000018707	39.0140937349947	47.9421147375933	46.0118778575405	49.8048625907679	65.8639476305359	61.3763596280905	60.6005766851101	58.4629256696044	14229.9872515275	-0.0245042454794719	0.0703512057890095	-0.348313084397766	0.727605068448667	0.94448642821848	Dync1h1	13424.0	dynein cytoplasmic 1 heavy chain 1
ENSMUSG00000018727	0.119057547992962	0.0776338439435255	0.15930594098627	0.259342328190138	0.207685007698369	0.161660166978798	0.381613837654876	0.160293839919582	4.8403329350221	-0.805678414961906	1.08105561110202	-0.745270092202382	0.456108457451954		Cpsf4l	52670.0	cleavage and polyadenylation specific factor 4-like
ENSMUSG00000018733	6.6472074721933	6.61442000176942	5.38579140500658	6.09806639057874	6.47783447859955	7.29526070128854	6.99132892948159	5.40462809073868	348.10731933284	0.179872851959813	0.152072390613279	1.18281070767954	0.236884175957409	0.661659108184992	Pex12	103737.0	peroxisomal biogenesis factor 12
ENSMUSG00000018736	18.14700005599	18.2613364395089	22.1679663223683	22.0956231934537	17.372949210834	18.8330061276654	15.8869706090074	17.6989668926415	1064.11580491487	-0.0869659927162714	0.109964004900669	-0.790858725042146	0.429026436542292	0.808581996542682	Ndel1	83431.0	nudE neurodevelopment protein 1 like 1
ENSMUSG00000018740	3.29974246669734	2.25866063104224	1.68295744466275	1.85733774361308	3.36040277296637	3.57485360320848	2.01655031732236	2.8296438838754	168.98274286152	0.569974492235454	0.217138483594806	2.6249353997473	0.0086665408361136	0.106775304133208	Slc25a35	71998.0	solute carrier family 25, member 35
ENSMUSG00000018750	15.4901379620763	14.8679358736172	17.1288430276799	17.4313205080564	16.249322001585	15.9494601336615	13.8539669496641	13.1102247019989	2721.98823524873	0.0347661145521741	0.0954834152505906	0.364106315855298	0.715778620705788	0.94141292617815	Zbtb4	75580.0	zinc finger and BTB domain containing 4
ENSMUSG00000018761	40.3323158777779	40.3023367239362	37.5920990965678	36.2427279662839	40.9075251316217	39.0045499151183	48.0019658708639	38.6563390635422	888.287222686837	0.0047709178146572	0.112269346519599	0.0424952844436871	0.96610387082532	0.994052858907696	Mpdu1	24070.0	mannose-P-dolichol utilization defect 1
ENSMUSG00000018765	42.1440836516864	42.2019945445125	36.6098281476494	37.2445430069331	35.8268583522349	38.3039978386706	34.8905316902832	34.5268159718417	2253.37437584897	0.142892185868968	0.0729520185958417	1.95871462667261	0.0501462165244128	0.318164986726219	Fxr2	23879.0	fragile X mental retardation, autosomal homolog 2
ENSMUSG00000018770	250.593159542313	227.905869351083	227.017039628975	201.024162092518	247.78150518942	225.728774124836	251.029265007803	220.924272218857	3240.22054498069	0.0830784899392342	0.077727636618087	1.06884106546862	0.285141291634497	0.707313674340787	Atp5mc3	228033.0	ATP synthase, H+ transporting, mitochondrial F0 complex, subunit C3 (subunit 9)
ENSMUSG00000018774	1.62699753691874	1.80456618065257	1.41786420405277	1.17343048204325	1.35437986800913	1.64549379918358	2.82863514108395	0.725174432125628	38.7489631123839	0.0924793287865642	0.483660416406446	0.191207147927626	0.848363303698517	0.973848750051866	Cd68	12514.0	CD68 antigen
ENSMUSG00000018776	0.0368249549496926	0.0286024585596759	0.0706503954045311	0.0502878879067785	0.0	0.107275858439994	0.0872304645374809	0.137371895268234	2.22564799948506	-0.982142100821047	1.64375289839362	-0.597499844277602	0.550173710930938		Slc35g3	56293.0	solute carrier family 35, member G3
ENSMUSG00000018796	2.62185760069735	2.3796752921993	2.30594976665088	2.43772415341824	3.1162857826293	2.55427706683379	3.6036807629848	1.60067776234294	226.504161214219	0.104635618802294	0.237978853517269	0.439684523459983	0.660165613295897	0.920647511051757	Acsl1	14081.0	acyl-CoA synthetase long-chain family member 1
ENSMUSG00000018800	0.0179054548790479	0.0139370057063159	0.0228874954298619	0.152890221729042	0.239771056779373	0.0	0.0	0.0	4.58982384365326	1.98375130865932	1.78069075364435	1.11403471074322	0.265264295897371		Abca5	217265.0	ATP-binding cassette, sub-family A (ABC1), member 5
ENSMUSG00000018809	3.95108122132466	4.31437804425944	3.67922509927805	4.0497381820443	3.98088967774782	3.77462923628653	6.14194328236055	3.30177118943997	288.965174026142	-0.0914697201845081	0.203855603995951	-0.44869858071856	0.653649108625092	0.918110004027976	Smyd4	319822.0	SET and MYND domain containing 4
ENSMUSG00000018819	497.197269065615	448.487505452959	465.504110358622	477.282605785232	438.908791975595	415.592532426445	478.585181409468	435.547484766085	13067.1974015274	-0.0474721229012584	0.0642842398738412	-0.738472182208628	0.460227565309884	0.826600673567072	Lsp1	16985.0	lymphocyte specific 1
ENSMUSG00000018820	25.6921969376483	24.3235396039589	28.3459026314442	29.6091854799914	28.4181688327251	24.1746961270325	25.4166446165904	30.7803705404339	1778.60415392862	-0.154237938242238	0.0959248796171149	-1.60790338083175	0.107856341295336	0.468771062509339	Zfyve27	319740.0	zinc finger, FYVE domain containing 27
ENSMUSG00000018821	3.14995636776354	4.53764981768062	3.88651459782049	2.63516673883609	4.09372950796201	4.93257645389455	3.7988345232893	3.33088247411673	84.7388554607577	0.298057857054173	0.291533944367241	1.02237788364951	0.306602083957219	0.72866933302135	Avpi1	69534.0	arginine vasopressin-induced 1
ENSMUSG00000018830	0.0	0.0179006120321269	0.0076382991219067	0.0	0.0	0.0055552861618099	0.122870733376159	0.0	2.58514574580782	-2.37960708219383	2.17122829465122	-1.09597276714565	0.273090692352993		Myh11	17880.0	myosin, heavy polypeptide 11, smooth muscle
ENSMUSG00000018841	9.58926917378953	10.7635152226109	10.4602651997148	11.1694122863536	11.8837827885237	10.1949179142885	11.0766272379023	12.7826639743865	717.28490491738	-0.100210813192942	0.112301197140237	-0.892339669966327	0.372210897281662	0.767576462561486	Rad51d	19364.0	RAD51 paralog D
ENSMUSG00000018844	0.0242959087518953	0.132210778017328	0.0699017193742889	0.133199045799049	0.106272126521735	0.0882781770991815	0.0764290780396972	0.0903617034770983	4.6701814245626	-0.175198453548829	1.08620262890314	-0.161294448095514	0.871861495787805		Fndc8	78919.0	fibronectin type III domain containing 8
ENSMUSG00000018846	6.49170645804249	8.72782757608284	8.27887795593317	8.71347988685052	8.6221131348034	8.33674240765795	8.01738342932907	7.3859462407723	1523.87449337688	-0.0150243582468307	0.100462897757994	-0.149551312794331	0.881118622817761	0.979893797654391	Pank3	211347.0	pantothenate kinase 3
ENSMUSG00000018848	39.9794490428402	42.401734588037	42.8575587726654	44.306796632724	35.8290369885445	39.4584006675581	37.5317595397752	39.9509259353697	1913.92717168108	-0.0614760184258465	0.077790866746645	-0.790272958727483	0.429368375555232	0.80873267010636	Rars1	104458.0	arginyl-tRNA synthetase
ENSMUSG00000018849	0.568257723930309	0.203822284133237	0.0424036536472332	0.0076065188719874	0.0883601351618834	0.439508354087547	0.0	0.0	9.87006534750947	4.84045733255604	1.16549820060995	4.15312295636565	3.27968397966415e-05	0.0018008569275991	Wwc1	211652.0	WW, C2 and coiled-coil domain containing 1
ENSMUSG00000018858	101.045307854992	95.3072314323076	92.9634753058203	92.5987134742354	98.9370407497614	100.429703627542	109.219975315054	122.185909965946	1395.14853853869	-0.0687961767225593	0.0961465156387146	-0.715534788395988	0.474278652522695	0.835088421827701	Mrpl58	68572.0	mitochondrial ribosomal protein L58
ENSMUSG00000018861	24.9656305449362	22.5903680614766	22.2680090062196	21.7805593353394	19.3022657198463	20.2088041581931	21.5980234836148	23.4075868006955	798.059597752816	-0.0404868721656857	0.110277590883034	-0.367135986935262	0.713517585052434	0.941222455497244	Fdxr	14149.0	ferredoxin reductase
ENSMUSG00000018865	0.0656725023639811	0.148167109191174	0.113213823296638	0.208845890601713	0.062316963793092	0.159012208991615	0.0	0.0	4.08478988769925	1.62210689683686	1.4541457379242	1.11550503813491	0.264634060684702		Sult4a1	29859.0	sulfotransferase family 4A, member 1
ENSMUSG00000018882	10.1110754150619	13.4527730825879	11.5659025827038	11.6031840671973	10.3773561104371	11.9043565887547	8.48307632519464	9.96809722940317	619.734231077098	0.143173092887312	0.130613081532646	1.09616197097016	0.273007898677178	0.695711685115742	Mrpl45	67036.0	mitochondrial ribosomal protein L45
ENSMUSG00000018899	145.617526159113	161.827570592342	149.969884102972	158.431135773935	131.232775999512	136.622540156721	166.537551909526	178.263495960866	7438.90120782794	-0.185324111688154	0.0806091206788598	-2.29904643702131	0.0215023025491908	0.191909848102911	Irf1	16362.0	interferon regulatory factor 1
ENSMUSG00000018900	6.42492893527096	7.80326906051094	7.05425835522753	5.79004432796625	7.42573279859658	7.2054538684938	5.37620088711566	7.61515634675939	482.651219200707	0.162301557973515	0.152350781875256	1.06531490009947	0.286733452281615	0.708628348544838	Slc22a5	20520.0	solute carrier family 22 (organic cation transporter), member 5
ENSMUSG00000018909	22.0010621764772	22.8180105286594	21.2381079751711	22.4944647735341	20.2975355196434	19.8835405510729	16.6812600365879	14.475497243383	1968.82833491383	0.201397644478122	0.09400298518774	2.14246009396293	0.0321564766029116	0.245444984149882	Arrb1	109689.0	arrestin, beta 1
ENSMUSG00000018916	0.630240970486345	0.122028999023945	0.0756351997631946	0.318850625590012	0.0582591028442389	0.520188992304164	0.31525836558058	0.35625218762184	4.76652557818717	0.17103772262055	1.20314967611716	0.142158308326631	0.886954962399954		Csf2	12981.0	colony stimulating factor 2 (granulocyte-macrophage)
ENSMUSG00000018919	0.365070766044861	0.0	0.17408060641834	0.118580103587993	0.0	0.260180026129546	0.0	0.0	1.25757167677389	1.47507978580456	2.60540158517194	0.566162158724264	0.571283551476384		Tm4sf5	75604.0	transmembrane 4 superfamily member 5
ENSMUSG00000018920	0.172195117317509	0.104151726129266	0.0411488450714145	0.0525257052987225	0.139292967745022	0.0138911377305213	0.090132279840796	0.0284284498927349	5.20623385167276	0.929995100186423	1.14074186785607	0.815254639451666	0.414926567635762		Cxcl16	66102.0	chemokine (C-X-C motif) ligand 16
ENSMUSG00000018921	16.2781848418291	17.7950023602969	15.3748135870387	17.2317093395561	14.382074801107	15.5909285822287	14.9120814161401	14.5897927608372	1313.7465834368	0.043347757314558	0.0840620993574256	0.515663511212666	0.606089443709326	0.90085023323057	Pelp1	75273.0	proline, glutamic acid and leucine rich protein 1
ENSMUSG00000018923	42.9848468214383	34.6965286407393	34.3344502025934	30.6171523535918	38.5370967631006	35.1204048338803	37.2418309717619	34.7025062712627	665.286178848699	0.141951342708831	0.113918646142744	1.24607645469172	0.212736327992259	0.636729660027076	Med11	66172.0	mediator complex subunit 11
ENSMUSG00000018925	2.82090717651373	3.6095357553126	5.21983670776194	6.45546064789239	2.7449726205605	2.69379846780287	2.93949255253771	2.84299624963341	161.930194840888	-0.481461300444179	0.226952929699411	-2.12141478447471	0.0338869121779182	0.253023541796286	Heatr9	629303.0	HEAT repeat containing 9
ENSMUSG00000018927	0.0	0.0635030673760981	0.457962474868262	0.0262187776932036	0.140549396644096	0.027986143656364	0.244633544604204	0.0	2.76931965942758	-1.02896888203405	1.73960489427772	-0.591495738727082	0.554188309492643		Ccl6	20305.0	chemokine (C-C motif) ligand 6
ENSMUSG00000018930	10.8425151152505	11.3895178875644	8.54781958067077	10.6230483665939	11.721954471639	10.5501080864435	3.21733124461472	3.41147609594994	107.471901964268	0.960115875905689	0.323254456558305	2.97015510977963	0.0029764941923624	0.0523259051497913	Ccl4	20303.0	chemokine (C-C motif) ligand 4
ENSMUSG00000018931	3.26082662123652	2.95833992824955	3.32259781867666	3.47571751517356	2.55323135023353	3.28944430476035	3.52533082969978	3.6499761280083	340.880706442248	-0.21481242669055	0.152825317926529	-1.40560758914189	0.159840681244012	0.56683820446073	Natd1	24083.0	N-acetyltransferase domain containing 1
ENSMUSG00000018932	16.7355714417054	15.2872316084156	17.6284367391344	19.0340456191739	15.0074640057799	13.4542655083209	14.7948076857988	14.3494051644947	782.3526174382	-0.115834262862874	0.107930238004039	-1.07323271962524	0.28316671362361	0.705168618865216	Map2k3	26397.0	mitogen-activated protein kinase kinase 3
ENSMUSG00000018965	95.5282032136278	97.3575086920311	106.397342571762	114.157351107619	88.020189125603	90.6251516121411	108.620810839137	105.578134746396	4175.34526764492	-0.227493146204774	0.0627003529008994	-3.62825942246826	0.0002853384684814	0.0094845269004163	Ywhah	22629.0	tyrosine 3-monooxygenase/tryptophan 5-monooxygenase activation protein, eta polypeptide
ENSMUSG00000018974	27.8283248855571	28.1557598691289	27.6210136271212	31.5788904222903	23.9879962453027	26.2222211004309	24.1144132571162	27.7028840742967	2033.9007259012	-0.0620078845211621	0.0834394658185056	-0.743148148335937	0.457391991878047	0.825948112197268	Sart3	53890.0	squamous cell carcinoma antigen recognized by T cells 3
ENSMUSG00000018983	8.0912466148406	9.52048559575571	6.64879755017056	5.46000602301665	6.40057367087093	10.0124447186705	8.67601203978445	8.33751261024893	750.93876768031	0.243286933739966	0.166068372898783	1.46498053478399	0.142926228538495	0.538542531823068	E2f2	242705.0	E2F transcription factor 2
ENSMUSG00000018986	2.36181952538002	5.54939974896689	2.27150631730449	2.49237594227116	2.69960110655162	3.85791699785725	2.13262589581924	2.05435337778709	132.52495346537	0.639632334990135	0.255445203848617	2.50399038757916	0.0122801370466437	0.13278722359153	Slfn3	20557.0	schlafen 3
ENSMUSG00000018995	6.35512386412913	4.34468933433292	7.40287396048209	4.93217888248627	6.11059169738083	4.21341543987769	5.93929335324132	6.52633341929796	307.09509917828	-0.237893499345227	0.167916610437842	-1.41673595438188	0.156560140879642	0.561125057636606	Nars2	244141.0	asparaginyl-tRNA synthetase 2 (mitochondrial)(putative)
ENSMUSG00000018999	16.5381178259762	17.7523598687346	15.5960195920704	16.384718580469	14.5159257725148	15.3898017535875	17.843774665299	12.8446685624757	1334.79092162095	0.0321145490229809	0.11052381732728	0.290566773746912	0.771382674824649	0.953466961149442	Slc35b4	58246.0	solute carrier family 35, member B4
ENSMUSG00000019027	0.0075683118358699	0.0275830044962353	0.0	0.0078266993140332	0.0184611008197637	0.0027401169898167	0.0	0.016806391038586	2.41996157345134	1.19759161402569	1.74146409007501	0.687692396789021	0.491646508982949		Dnah1	110084.0	dynein, axonemal, heavy chain 1
ENSMUSG00000019039	73.085759538056	73.0794327175951	66.0989693788374	72.0576712147376	85.3174350677143	71.6550794400171	81.0688327897954	78.7193961103204	1617.36101264775	0.0273310481518622	0.0891703615617501	0.306503726946711	0.75922114260821	0.950332166901823	Dalrd3	67789.0	DALR anticodon binding domain containing 3
ENSMUSG00000019054	119.159009596084	107.38470197343	106.851307995824	101.823843708029	129.155346773681	119.65329805453	136.28723039475	123.809697303041	1825.43538933507	0.0253540071430012	0.0844706939352683	0.300151519560506	0.764061582820926	0.951419132009963	Fis1	66437.0	fission, mitochondrial 1
ENSMUSG00000019055	2.53059498532448	2.13378591265879	1.59401869984684	2.80530227026693	2.18127276154884	2.01139127675372	2.3429229645765	1.70175420299214	166.399368718973	0.0858610168688282	0.232156436487947	0.369841207798199	0.711500809409994	0.940519614368276	Plod1	18822.0	procollagen-lysine, 2-oxoglutarate 5-dioxygenase 1
ENSMUSG00000019066	11.7046080345123	8.74526616048105	13.8045296966317	12.7050710659564	10.554377443688	9.18496246562065	11.9638816097504	13.1275574925187	688.88111290102	-0.368413228677146	0.114705928343307	-3.21180634687433	0.0013190325524723	0.0301367317596554	Rab3d	19340.0	RAB3D, member RAS oncogene family
ENSMUSG00000019080	6.48369667022704	9.33685594851433	8.64021199248325	5.50610387079226	15.6243875815825	4.99208268938755	7.6113328248658	7.62364908583445	158.656997934894	0.295492533344946	0.31763830343231	0.930279913196666	0.352226175191788	0.755431345048312	Mfsd3	69572.0	major facilitator superfamily domain containing 3
ENSMUSG00000019082	38.8833184297318	52.0895780531007	41.3432305318736	33.617645623709	34.030817281772	42.2151280576622	28.9177965456365	38.1113983818381	1855.24772386363	0.229483040396375	0.12547476110303	1.82891793041903	0.0674119037115844	0.372011893673981	Slc25a22	68267.0	solute carrier family 25 (mitochondrial carrier, glutamate), member 22
ENSMUSG00000019087	47.7512530987234	49.0716456060526	52.0430311882329	55.7273712021133	44.9070388062514	48.4082639300134	53.1628154884737	53.2243388112245	2360.27921275247	-0.171784957854616	0.0712893326664927	-2.40968671509753	0.0159662239926417	0.157107173107535	Atp6ap1	54411.0	ATPase, H+ transporting, lysosomal accessory protein 1
ENSMUSG00000019088	7.51706106410007	7.78593808201321	8.77697867807237	7.62704689684488	10.1406277863072	8.48024987481192	12.9405605535485	9.13652800694492	252.136754750446	-0.17066932998424	0.18354781212587	-0.929835817749775	0.35245609816172	0.755549190426301	Dnase1l1	69537.0	deoxyribonuclease 1-like 1
ENSMUSG00000019132	73.8218970756631	71.3486989673584	63.6339378944467	70.1756113637159	60.0418489950818	53.0912568355913	59.3930722889978	58.4692413174846	8420.69219420368	0.0296754002126338	0.0712869178484767	0.416281150991969	0.677204283627663	0.927875834679698	BC005537	79555.0	cDNA sequence BC005537
ENSMUSG00000019139	56.2790262679042	57.7858611355568	61.2789606835854	62.1323861090736	49.3072231281064	47.7200081056398	58.7865059377869	61.7099639785639	2225.09016863472	-0.213193328985412	0.0779916426261177	-2.73354069496183	0.00626573800223	0.0860250506994364	Isyna1	71780.0	myo-inositol 1-phosphate synthase A1
ENSMUSG00000019143	30.7083488819251	29.1083603367937	34.7189122391329	31.4710376647669	25.416845413697	33.6014202403474	22.4722118906974	36.0297819602055	1210.96594594557	-0.0651873958067797	0.140860560696099	-0.462779613290189	0.643522345601606	0.91506408641234	Hars2	70791.0	histidyl-tRNA synthetase 2
ENSMUSG00000019158	59.9458681860462	50.6983118406668	49.6015398574214	44.4710666823341	54.835579115472	49.0303080642233	49.7718402084611	40.8714352206693	799.775300481194	0.213801542309892	0.110124522128866	1.94145262269293	0.0522034007320587	0.325159412348124	Tmem160	69094.0	transmembrane protein 160
ENSMUSG00000019173	90.1533555217909	93.5247157834972	98.9743985302827	95.7817135224159	84.3007356191623	80.8026464054993	87.0415908732986	85.8876964887761	4054.07966560196	-0.0754140748077518	0.0626705190871813	-1.20334211214754	0.228843959033106	0.653287322502939	Rab5c	19345.0	RAB5C, member RAS oncogene family
ENSMUSG00000019178	0.0	0.0	0.188451224712123	0.173752013079228	0.0	0.546257826170561	0.0	0.0	2.26310112596695	0.405116246478993	2.49873052859819	0.162128825754679	0.871204406822365		Styxl1	76571.0	serine/threonine/tyrosine interacting-like 1
ENSMUSG00000019179	149.723835871032	132.939710723207	142.85846263753	129.604830399343	120.362501020879	112.348411429317	127.403788122808	120.551507412261	3896.38321104978	-0.0196270030996215	0.0689594202915358	-0.2846167067044	0.775937810320304	0.954698605764966	Mdh2	17448.0	malate dehydrogenase 2, NAD (mitochondrial)
ENSMUSG00000019188	81.1823037693964	78.752510592209	82.0454530047452	82.4641291277833	68.5148922725673	63.9324456411155	78.4674968265661	70.6936062431889	4505.56861586316	-0.106184637858947	0.0700912139776054	-1.51494933292029	0.129785235716779	0.516932656766859	H13	14950.0	histocompatibility 13
ENSMUSG00000019189	73.1296258184565	68.3427891266222	86.1583876274826	81.427725588332	81.1631577546398	69.3967548936455	85.3845647565444	74.4704647428592	5916.84725396536	-0.165369932911917	0.0781009916931555	-2.11738582733528	0.0342271160384977	0.25420619251175	Rnf145	74315.0	ring finger protein 145
ENSMUSG00000019210	45.727200464018	42.4047499423199	44.4235774961782	44.195591094396	47.4855527759297	41.0605179039639	45.183977325039	46.6232932096165	1210.43961689746	-0.031494642620906	0.091475807308736	-0.344294776373056	0.730624612289248	0.945158940700349	Atp6v1e1	11973.0	ATPase, H+ transporting, lysosomal V1 subunit E1
ENSMUSG00000019214	3.04465629410112	5.85082810968546	3.93705290869423	4.15948464585757	3.34587481457011	5.20782962256627	3.79914137140957	8.01373328759969	258.911899970232	-0.200168829949652	0.256591062658411	-0.780108347795919	0.435327103263741	0.812785235426389	Chtf18	214901.0	CTF18, chromosome transmission fidelity factor 18
ENSMUSG00000019235	1.85568717013362	1.77074839040778	1.38553444742542	1.27927697201488	1.29227860485112	0.919337394167317	1.21877868261242	1.3837729194307	94.0075460616651	0.107598773369034	0.282056106589772	0.381480034841181	0.702847083094127	0.936669568029157	Rps6kl1	238323.0	ribosomal protein S6 kinase-like 1
ENSMUSG00000019254	110.974914280161	111.368919557125	117.348078771364	107.519602941215	101.996965006788	101.107882189308	86.5229739312743	109.585452279235	3502.32437028929	0.0180268747758601	0.0839620878961411	0.214702554778757	0.829999230605186	0.969364961688929	Ppp1r12c	232807.0	protein phosphatase 1, regulatory subunit 12C
ENSMUSG00000019256	0.214984179383147	0.585556986031692	0.420815269252435	0.487136692815781	0.240657296622409	0.18827115823093	0.196290385770013	0.245635283019471	45.3751055461196	-0.181192768178196	0.39330889185609	-0.460688206979297	0.645022317116413	0.91506408641234	Ahr	11622.0	aryl-hydrocarbon receptor
ENSMUSG00000019261	37.129206395509	39.9246187960043	31.1125107192975	42.8280826471952	32.3820653295552	35.2279856010917	40.0284258683736	42.8507719068859	1977.13971965709	-0.109887339153725	0.101171650230689	-1.08614754136325	0.277413721815801	0.699761078423656	Map1s	270058.0	microtubule-associated protein 1S
ENSMUSG00000019295	7.65461725082009	8.22765028339977	8.55103049553084	7.4238010482843	9.78050085009814	7.96221585386832	7.65134725224684	8.44214223576464	407.119277770378	0.0687224542663159	0.14316002281853	0.480039419618063	0.631199363384668	0.910365182267807	Tmem129	68366.0	transmembrane protein 129
ENSMUSG00000019297	12.4898807449811	13.5786542803478	11.2168481056676	12.6357131959419	11.4399120584623	9.44932478208941	11.112500137949	10.1856203053949	1007.5416195997	0.0502626909735071	0.104076693867163	0.482938966505405	0.62913907300106	0.909105598244738	Nop9	67842.0	NOP9 nucleolar protein
ENSMUSG00000019301	0.334371565996888	0.48679177113829	0.120294621778955	0.227977758350513	0.581585579406343	0.27419467155039	0.628043483605459	0.468311631348583	11.7374526890126	0.392944060020397	0.752869544244057	0.521928484190372	0.601720125050579	0.898164043052485	Hsd17b1	15485.0	hydroxysteroid (17-beta) dehydrogenase 1
ENSMUSG00000019302	0.281446520104066	0.229449011259145	0.27466539867247	0.256243370506733	0.38308614183223	0.383038471454114	0.0490081748937178	0.146326466303625	18.3233607062276	0.967332799025983	0.660551793869194	1.46443141628579	0.143076109460615	0.538542531823068	Atp6v0a1	11975.0	ATPase, H+ transporting, lysosomal V0 subunit A1
ENSMUSG00000019303	1.80261369821687	3.19281206220632	2.32021019175015	2.89328168266699	2.91591044899467	3.20811987702055	3.16552150044047	2.62445460585227	73.5360244057041	-0.0046299939702299	0.292755051881554	-0.0158152487565037	0.987381783209921	0.998161497051996	Psmc3ip	19183.0	proteasome (prosome, macropain) 26S subunit, ATPase 3, interacting protein
ENSMUSG00000019312	1.18334662478119	1.1888904507465	0.900476093589797	1.73158349903514	1.50988896256941	1.14541528905712	0.707480549911887	0.883867886098325	37.5507988681463	0.323935458543588	0.431097671612629	0.751420107030098	0.452399865589257	0.824159461732504	Grb7	14786.0	growth factor receptor bound protein 7
ENSMUSG00000019320	0.771524575038818	0.905967586642547	0.737960717868353	0.660220243454979	0.62615515678002	0.721531940449782	1.3838969597943	0.942258044532716	34.5243074820392	-0.256837767564428	0.447141604682268	-0.574399172152483	0.565697713000375	0.882991583831281	Noxo1	71893.0	NADPH oxidase organizer 1
ENSMUSG00000019326	0.0684535894753979	0.052098474619538	0.0765710260917241	0.007848039147812	0.0	0.0499714736577178	0.026807112548231	0.0423017801315894	3.53049143558168	0.252574506394709	1.39355429879105	0.181244825991943	0.856175411144123		Aoc3	11754.0	amine oxidase, copper containing 3
ENSMUSG00000019338	9.91324385870215	11.5302141841826	12.3637286427347	12.4867220667519	12.6218506476076	12.3815515178386	10.5026144061686	12.6152256307053	1080.20052750635	-0.050388785044788	0.110381039610918	-0.456498554664851	0.648031509934251	0.916156435373247	Zfp687	78266.0	zinc finger protein 687
ENSMUSG00000019362	136.348820499129	130.211448557879	132.947138955228	133.459630873964	135.019917346999	128.965685290814	143.964004564844	145.138753206816	1503.18898602052	-0.0661198547339511	0.08188295993853	-0.8074922399433	0.41938294355527	0.802269048868525	D8Ertd738e	101966.0	DNA segment, Chr 8, ERATO Doi 738, expressed
ENSMUSG00000019370	102.255874256954	91.6213389842636	98.1735368952986	102.79858070111	90.2611570107005	91.8385375301394	103.56301437206	97.7438179267494	5356.64744676396	-0.0995935877012274	0.066785945548431	-1.49123572157866	0.135899618203566	0.524496753806494	Calm3	12315.0	calmodulin 3
ENSMUSG00000019373	32.0960917816467	32.8430231611552	30.9321060346602	33.7727033469532	33.4303025921557	31.6316154712302	32.6970297707208	33.774285949144	1034.50186810232	-0.0129927965929337	0.0903541183338976	-0.143798609654069	0.885659500800786	0.981004254299075	Cops3	26572.0	COP9 signalosome subunit 3
ENSMUSG00000019428	213.28391977982	210.277802982061	205.840298647789	194.64593329333	197.662171128711	203.370218561779	197.843650679032	212.916705380688	6559.98147761112	0.0233041789955975	0.0627505973661324	0.371377803140646	0.710356155863103	0.940212497538079	Fkbp8	14232.0	FK506 binding protein 8
ENSMUSG00000019432	292.207024642449	292.340552115525	294.381407246952	268.070554890377	245.090423077915	242.486993749038	243.792512158026	249.690037080369	10681.081408586	0.0200238057152061	0.0571952503636897	0.350095603881091	0.72626694998225	0.943595169163292	Ddx39b	53817.0	DEAD box helicase 39b
ENSMUSG00000019433	20.0602218141139	20.8868644496362	18.2667367521395	15.0584787861404	18.4815492987046	18.1133813827532	17.3025447586089	16.4037885946755	620.095489739375	0.211757414371875	0.117913972179979	1.79586363224756	0.0725162076176445	0.38442961697261	Gipc1	67903.0	GIPC PDZ domain containing family, member 1
ENSMUSG00000019437	2.61482643603415	2.74243953881453	2.26989442164241	2.08626258792844	2.32555897477535	2.47377624082575	2.12102020519236	3.83813457063228	140.712562318479	-0.0034237816594233	0.25869344367627	-0.0132348992335031	0.989440386513524	0.998161497051996	Tlcd1	68385.0	TLC domain containing 1
ENSMUSG00000019461	13.2995220037812	18.5866078056171	12.5688969593798	11.5503969137693	12.34063919983	11.7670252021795	9.34367132604102	12.3429659212861	535.880485673133	0.270372691894816	0.148122690967379	1.82532932752593	0.067951347055781	0.372504036058047	Plscr3	70310.0	phospholipid scramblase 3
ENSMUSG00000019464	3.86829636157548	4.63520224530052	3.50940463122253	4.38493787138896	4.47439779936201	5.08837523721622	3.88847250301432	4.88278136380036	508.155791177688	0.116844086770913	0.130629026746286	0.894472612108275	0.371069077080702	0.767148232954417	Ptger1	19216.0	prostaglandin E receptor 1 (subtype EP1)
ENSMUSG00000019467	0.0	0.0	0.793087231723829	0.0577940405059721	0.0	0.0228635474208942	0.0247689448126474	0.113824735415392	3.36961292729656	-3.72034159562933	1.76468357638019	-2.10822021886818	0.035011945159167		Arhgef25	52666.0	Rho guanine nucleotide exchange factor (GEF) 25
ENSMUSG00000019470	47.2649091891181	46.967704894016	51.7019463133864	52.0819630502741	41.7613265890491	42.0957044232598	47.1845654599011	45.1675372049491	3090.31323878479	-0.139290106963496	0.0649284568593724	-2.14528596090281	0.0319299902835536	0.244992444136547	Xab2	67439.0	XPA binding protein 2
ENSMUSG00000019471	186.07771846284	178.371313515561	191.054850171247	196.257695080687	170.409671823641	164.474183798415	171.251624161028	174.065695733742	7912.51468448963	-0.0662399393674366	0.0571434725755017	-1.1591864544094	0.24638019161857	0.672291272694502	Cdc37	12539.0	cell division cycle 37
ENSMUSG00000019478	4.61339735210596	4.67080708454817	4.16983494748395	3.47540490379459	5.22997722889998	5.66735922458911	1.85549019509139	2.14701960765176	114.848877647772	0.858940841102335	0.287490606065387	2.98771793923235	0.0028106881942249	0.0501377173469837	Rab4a	19341.0	RAB4A, member RAS oncogene family
ENSMUSG00000019487	1.82506512174824	2.21819884725939	1.55525957075643	1.50587335107909	1.23866148693532	1.58967142793424	1.68767011763543	2.37970663548509	73.4820096936176	-0.0632732547316223	0.328521615149616	-0.192599974594689	0.847272264825609	0.973303427667384	Trip10	106628.0	thyroid hormone receptor interactor 10
ENSMUSG00000019494	71.7563955932152	66.8479976877199	69.3380076208234	59.6894932986611	69.6800221612238	59.2886337691774	73.6808936494735	70.8210929759297	1802.02919522466	-0.0295166240267141	0.0937493351002139	-0.314846222590935	0.752878414563162	0.950118822727445	Cops6	26893.0	COP9 signalosome subunit 6
ENSMUSG00000019505	1208.08587693434	1152.91375567139	1167.07802020888	1160.88395146568	1237.74526035363	1118.69667868473	1290.25415212407	1237.93480454367	40933.2719146218	-0.0408303086697271	0.0599127672410635	-0.681495957371545	0.495557723888444	0.848103471677392	Ubb	22187.0	ubiquitin B
ENSMUSG00000019518	11.3779370405442	12.2612185807374	12.1151428512951	11.3387634802599	11.2503735581723	12.1532926342362	10.4150800917618	9.32230551843219	708.248997526201	0.130314671251351	0.114411979355914	1.13899498972888	0.25470524394021	0.679365495694686	Ap4m1	11781.0	adaptor-related protein complex AP-4, mu 1
ENSMUSG00000019528	16.5238058264233	15.8091618960497	22.9047091498545	22.9412972680388	17.5142178283529	18.1805901504607	23.4341358727866	24.0127262993229	785.855663732937	-0.457008219471828	0.0998998281367312	-4.57466472160822	4.76983209249825e-06	0.0003811010156299	Gyg1	27357.0	glycogenin
ENSMUSG00000019539	26.2735965542511	20.1787134249224	28.871790918009	32.4061849550614	34.5184666161223	24.5113920058777	28.7090022203795	36.3753778943099	806.760971579132	-0.274768573466191	0.146396240928497	-1.8768827103996	0.0605341710339566	0.351587633249813	Rcn3	52377.0	reticulocalbin 3, EF-hand calcium binding domain
ENSMUSG00000019558	0.176604743680274	0.123648446020743	0.156629334005203	0.23594322411698	0.626897334287186	0.341558383726479	0.393393868194074	0.276930592458803	15.8865265033989	0.106251934197461	0.650959208702544	0.163223644088601	0.870342350555411	0.977147915309533	Slc6a8	102857.0	solute carrier family 6 (neurotransmitter transporter, creatine), member 8
ENSMUSG00000019564	2.53389525490199	2.41397560051897	2.12289295105597	2.20846001841588	2.34554537402806	1.47327943485422	1.88155181141582	2.17770508302684	276.848704678874	0.053463010854863	0.188744046941319	0.283256673369333	0.776980087343353	0.954943908204501	Arid3a	13496.0	AT rich interactive domain 3A (BRIGHT-like)
ENSMUSG00000019578	35.133435204579	30.275234918976	28.5334210386199	29.5827708452296	30.2624074984567	25.9512877645086	25.3491923564769	28.1259499910942	1686.40463670432	0.118527162877928	0.092320369037929	1.28386794932798	0.199188163337587	0.616771355910779	Ubxn6	66530.0	UBX domain protein 6
ENSMUSG00000019579	18.5633715004164	18.9412151948134	17.8620608032475	16.0463274631061	19.2815404945002	15.9563733715829	19.5750409017004	20.5782717241455	668.763302192996	-0.0211077924837771	0.125480464900017	-0.168215765701823	0.866413538439595	0.97631002387252	Mydgf	28106.0	myeloid derived growth factor
ENSMUSG00000019590	0.250006246233277	0.321612720359055	0.183164670157414	0.103330760718692	0.0498967135708035	0.343262522858315	0.245326560388632	0.108502401340518	8.75034632358369	0.550255045778882	0.906632158614052	0.606922047217082	0.543902645928111		Cyb561	13056.0	cytochrome b-561
ENSMUSG00000019659	110.225146923641	96.576765363622	108.540978167754	98.0783389517121	99.8671113112743	89.359148013884	106.625698051962	102.092492755923	1495.16706027775	-0.0710466798931425	0.0860174854135865	-0.825956252400754	0.408828908721908	0.794992344032061	Ccdc12	72654.0	coiled-coil domain containing 12
ENSMUSG00000019689	28.4746836535548	23.5875955547209	22.9010392365611	19.6116075528815	36.8104741326152	28.7875044040455	34.155447682927	34.8770252383495	214.044636704626	0.102369025650132	0.187749663125491	0.545242126915075	0.585587001480234	0.892867942035283	Fmc1	66117.0	formation of mitochondrial complex V assembly factor 1
ENSMUSG00000019699	5.79277345413369	6.18795668106797	10.17522260192	9.77539471911977	8.04168303288614	7.78227882029545	6.59094058904522	13.7365841371294	898.767449903118	-0.544548400445085	0.177109837823413	-3.07463666127923	0.002107591388079	0.0408702134910566	Akt3	23797.0	thymoma viral proto-oncogene 3
ENSMUSG00000019710	168.768565134141	149.892223242469	157.221049729432	147.863654126242	156.987024327842	142.413084233872	147.306401064778	154.46602741855	3379.39749235716	0.0244612362953115	0.0697508580784919	0.350694413935163	0.725817616764358	0.943545314033164	Mrpl24	67707.0	mitochondrial ribosomal protein L24
ENSMUSG00000019715	20.9256302355992	20.1291391215002	19.7738668339861	26.9823053798946	18.7620033609016	20.291354794804	24.0482233685914	21.808456145682	1429.75413010964	-0.202424443194529	0.100677952160303	-2.0106134347292	0.0443663038886103	0.295833532926229	Gle1	74412.0	GLE1 RNA export mediator (yeast)
ENSMUSG00000019726	20.3835753078105	24.1107406220783	21.621535525983	23.3383334238884	32.8643316965019	33.4007804562942	23.1437554728298	23.5776928870083	7267.31540482722	0.243338998884998	0.0951958557090636	2.55619319845905	0.0105824345031984	0.121411370228871	Lyst	17101.0	lysosomal trafficking regulator
ENSMUSG00000019731	23.1001127599949	24.7091905648963	26.8345041303019	28.1137516304051	20.4909624327714	21.0923368617554	26.3052299376669	22.9873469379704	2636.40149015812	-0.223155865571269	0.0746549317750858	-2.98916441640554	0.0027974155466312	0.0501377173469837	Slc35e1	270066.0	solute carrier family 35, member E1
ENSMUSG00000019732	0.217400055049287	0.118143420626008	0.207564940198077	0.285475320024672	0.365678290297769	0.242186205130397	0.432745276417134	0.31712591812749	10.3419568506994	-0.441757150125182	0.753357850995623	-0.586384212418262	0.557617351208721	0.879258841547856	Calr3	73316.0	calreticulin 3
ENSMUSG00000019734	5.636689526665	5.69690675856579	3.96754306079626	5.09000040416136	5.41547580859517	5.78685054622121	4.31817747000991	4.08448578741106	185.311530849583	0.372455642666746	0.187811747239693	1.98313283455801	0.0473525938327602	0.307457741854267	Tmc4	353499.0	transmembrane channel-like gene family 4
ENSMUSG00000019737	1.50638295121934	2.15631611119849	1.91682109495834	1.61485171785287	4.14081202856241	2.33954781971828	3.74125670939803	1.77897905097672	36.1878699460001	0.147885491455844	0.453880870780139	0.32582446403096	0.744557168275502	0.947454852762603	Syne4	233066.0	spectrin repeat containing, nuclear envelope family member 4
ENSMUSG00000019738	32.348187052104	24.192114335702	27.6136244828935	22.2712384559248	24.2001772314849	23.2894547082601	31.774290892347	22.4255795731687	307.065999991706	-0.0075937643774212	0.172603127329695	-0.0439955202139303	0.964907974763094	0.993822306164707	Polr2i	69920.0	polymerase (RNA) II (DNA directed) polypeptide I
ENSMUSG00000019761	7.07250375274458	5.46899782454298	2.45453882536821	2.79306754472745	7.03503567121272	8.47459297155521	3.16839731728028	5.34408398757523	84.8335748417933	1.04624529326597	0.302300056579111	3.46094971038211	0.0005382733554763	0.0152868879853541	Krt10	16661.0	keratin 10
ENSMUSG00000019763	28.6016940160191	32.6101185318445	23.8175348614712	22.5468591226676	23.614186983639	22.2083389858143	24.6907131585979	27.2000442785936	793.440608530058	0.10767368392011	0.134806576020603	0.798727236449161	0.424448590217029	0.806065690188702	Rmnd1	66084.0	required for meiotic nuclear division 1 homolog
ENSMUSG00000019767	0.0151900957526284	0.0	0.0145651453504516	0.374588824474718	0.0535452869817436	0.0991892016562255	0.0476459854139067	0.0	3.97035532601349	-0.0663173164926185	1.55127880068145	-0.0427500952526952	0.965900745807229		Ccdc170	100504234.0	coiled-coil domain containing 170
ENSMUSG00000019768	0.290747339458247	0.293268230190307	0.451501599080166	0.700547429267367	0.353838392068455	0.49626281683032	1.13040830461727	1.05243765842245	63.3832168296369	-1.18057385296278	0.332773402704772	-3.54768092451835	0.0003886387260107	0.0121159030868247	Esr1	13982.0	estrogen receptor 1 (alpha)
ENSMUSG00000019773	8.72437146879906	7.54835109955066	7.70966296901585	7.43844346676138	7.68650211620291	8.33817954165912	7.17043846208009	7.33177608164287	355.279136410702	0.121403572992593	0.138164699839853	0.878687342955995	0.379570823219439	0.773093571745002	Fbxo5	67141.0	F-box protein 5
ENSMUSG00000019774	9.36814273152653	8.16951984581799	9.18887978021931	9.33188361377592	7.56071593408791	8.57251483084696	8.14448365068674	7.51090848334957	365.38919829835	-0.0195135895346491	0.141577588093597	-0.137829650846634	0.89037505001064	0.981180162768664	Mtrf1l	108853.0	mitochondrial translational release factor 1-like
ENSMUSG00000019777	49.1034738053723	46.5995552798965	48.8820882691366	47.9549475830944	44.8253364825721	43.854583725053	48.0922174388135	52.2802647454346	2179.83717182393	-0.0986263406648366	0.0776038007524371	-1.27089575134939	0.203765738104793	0.623978684073614	Hdac2	15182.0	histone deacetylase 2
ENSMUSG00000019782	52.1188005630797	46.7105153423822	48.2548951859815	41.3917585880056	61.0997710294185	54.8365987328126	50.4530882272861	49.7961075199212	1146.00653568519	0.17690045840106	0.0899403204032469	1.96686489005073	0.0491987891855351	0.314697720087534	Rwdd1	66521.0	RWD domain containing 1
ENSMUSG00000019790	10.1959037726875	10.7147264727735	10.5141117398135	12.0496211863294	11.5402321393068	11.1669914828602	11.1383878757172	9.93239041779882	1396.10819925774	0.0008387181589122	0.0921558367019374	0.0091010856059491	0.992738484553536	0.998161497051996	Stxbp5	78808.0	syntaxin binding protein 5 (tomosyn)
ENSMUSG00000019791	13.507026186384	10.5193932094205	8.7580185098337	10.1174821459865	12.9734843004784	12.6935201649313	15.0132733399221	11.9410675627904	210.311484829057	0.129307082187449	0.197516660166856	0.654664179103751	0.512683993017148	0.855670949536804	Hint3	66847.0	histidine triad nucleotide binding protein 3
ENSMUSG00000019792	7.54682005643768	7.24105962608783	7.08106516295621	7.83408569573674	6.99199693834831	7.51498704981666	5.95659774007514	7.47370767828665	328.43738039158	0.0499969587579387	0.153019979515191	0.326734841530777	0.743868445550442	0.947454852762603	Trmt11	73681.0	tRNA methyltransferase 11
ENSMUSG00000019794	40.7931114323732	35.0676905633181	38.0265162790901	32.5509668139189	31.0191754721749	32.0653616862723	29.4800527442787	32.968394448542	1279.27662363181	0.0592053715634119	0.087685841100418	0.675198764366186	0.499549491582112	0.850405909153935	Katna1	23924.0	katanin p60 (ATPase-containing) subunit A1
ENSMUSG00000019795	30.6493002449234	30.5817417146057	34.4196080662714	31.9088376932022	31.8813965976191	29.982627754972	32.3873878939932	32.0924566148489	1268.8711020934	-0.0863783649366879	0.0848563384899551	-1.01793650861937	0.308708130152147	0.730109286838832	Pcmt1	18537.0	protein-L-isoaspartate (D-aspartate) O-methyltransferase 1
ENSMUSG00000019796	0.480606277513643	0.704607739331871	0.220618990119818	0.500274446676857	0.447826044432054	0.253818633048606	0.849820859644455	0.743071728854647	32.2433106136259	-0.229137188084109	0.524401029279591	-0.436950301945235	0.662147390610678	0.921816757652456	Lrp11	237253.0	low density lipoprotein receptor-related protein 11
ENSMUSG00000019797	11.3175977424399	9.02416493212607	9.22096586851831	7.6876831412063	8.97102952929963	12.2495369800354	6.94352058409928	9.38582183536599	167.495830286286	0.320275501649749	0.214084448240735	1.49602413571678	0.13464736571511	0.523366579979951	Mtres1	67851.0	mitochondrial transcription rescue factor 1
ENSMUSG00000019802	22.6553720380569	27.419657432874	23.5222083360957	25.6985193324991	25.166080417423	23.9039875548887	23.0540942153276	21.2624146747083	2488.92047773147	0.0841728302942792	0.0760517601961252	1.10678346006997	0.268387560962959	0.691441673133964	Sec63	140740.0	SEC63-like (S. cerevisiae)
ENSMUSG00000019804	84.7275018592672	75.7502951058574	78.7763204332167	81.1640770449446	71.6609138858514	67.3640765636297	71.7006454845075	74.5861949683143	2257.35076542098	-0.0358977928128431	0.076197635246962	-0.471114263539751	0.637559139839385	0.912962094367597	Snx3	54198.0	sorting nexin 3
ENSMUSG00000019806	5.84868673352857	4.4274458961296	3.87294064138554	4.76922348197152	5.46638846332277	5.55526041930514	5.27977532214386	7.08893501841056	197.670053471746	0.0310413363692078	0.209944675307843	0.147854839965299	0.882457328872762	0.980002328918281	Aig1	66253.0	androgen-induced 1
ENSMUSG00000019808	3.65045762243727	3.27363744033318	3.39353894907886	3.44246344376824	5.12077900362819	4.4132912930858	4.69623542215248	4.54946757824047	135.934239587033	0.0298326878797877	0.214446684218622	0.139114708107933	0.889359505851413	0.981180162768664	Adat2	66757.0	adenosine deaminase, tRNA-specific 2
ENSMUSG00000019809	9.05734648308937	9.32309196216426	11.0714385799343	9.51015523125582	9.422129937557	9.26768603582284	8.03787970023985	9.2105515091706	445.860462806374	-0.0192099756138108	0.136254889730394	-0.140985587026061	0.887881328495446	0.981180162768664	Pex3	56535.0	peroxisomal biogenesis factor 3
ENSMUSG00000019810	13.1811317969571	10.9329996263153	17.6079927106103	16.3109614423164	14.2418204750636	13.1654760406108	14.4032567513289	15.7602243676744	625.205607366195	-0.316227517813015	0.124599759837361	-2.53794644729479	0.0111505045627605	0.125447877218309	Fuca2	66848.0	fucosidase, alpha-L- 2, plasma
ENSMUSG00000019813	10.432718419019	11.4068739774639	10.4997504587929	8.60350373261635	11.508304014996	11.0292110150486	11.0528857569613	9.28553936645254	477.739594103117	0.174749279009443	0.133884807242686	1.30522112708937	0.19181756214453	0.607099318818158	Cep57l1	103268.0	centrosomal protein 57-like 1
ENSMUSG00000019814	27.1282460506924	24.3440989550951	23.117960101608	23.774062150517	27.5521827290018	23.1577865921491	23.8205254464182	22.8549177287585	1304.49306015964	0.125015239854435	0.0938953602421505	1.33143149493253	0.183047072023798	0.599361247119886	Ltv1	353258.0	LTV1 ribosome biogenesis factor
ENSMUSG00000019818	141.96183839039	152.488757964028	151.04276882238	155.421810312933	143.065506844284	147.242663335101	151.68936608904	145.424224303745	10401.2159408781	-0.0458230692748654	0.0550293033545636	-0.832703059670213	0.405012218504251	0.791979828442884	Cd164	53599.0	CD164 antigen
ENSMUSG00000019820	33.0447470992138	44.6321825754775	42.2067135006375	40.2958328249806	58.4812466167805	63.2901163153204	56.7278698288992	56.6547603077509	10755.7218662089	0.001411137514099	0.0831665619802601	0.0169676066979182	0.986462458160726	0.998161497051996	Utrn	22288.0	utrophin
ENSMUSG00000019822	17.6488482582764	19.9686284555551	14.7130655012281	14.8321930891181	17.3407403073538	14.9613340843991	12.1070361214503	14.9306779884852	708.577413584251	0.301566000148582	0.118965721833049	2.53489825053796	0.0112479991686572	0.126119372191086	Smpd2	20598.0	sphingomyelin phosphodiesterase 2, neutral
ENSMUSG00000019823	119.549139952159	110.922844402066	122.167687378942	112.908618591493	111.550937524481	125.707364255095	117.744942829467	115.408177139945	5987.8000381535	-0.0016409082355255	0.0644937484156583	-0.0254429037827049	0.979701689902664	0.997046489673149	Mical1	171580.0	microtubule associated monooxygenase, calponin and LIM domain containing 1
ENSMUSG00000019826	16.7737874351215	16.5116632917435	16.3197588641405	16.8563065322276	13.8741419595181	16.443460429269	15.9623616664782	17.8093143463206	950.80513654017	-0.0764244606939853	0.105209350984122	-0.726403689207425	0.467591330243733	0.831244954308991	Zbtb24	268294.0	zinc finger and BTB domain containing 24
ENSMUSG00000019832	3.33293036177043	3.08121652309372	4.3628421194418	4.08199957409964	3.5197547982618	3.66877202191018	2.92971668101736	3.93771488750021	183.446170999919	-0.164159809263419	0.206150150406189	-0.796311857837434	0.425850795072732	0.807004250274268	Rab32	67844.0	RAB32, member RAS oncogene family
ENSMUSG00000019837	34.5170235072459	44.364954856246	35.9528639906492	31.7680291583608	32.1099962748315	26.9236952064217	40.2226430485918	32.9414751386287	809.016111671555	-0.0493071769965707	0.145522591224132	-0.338828332988026	0.734739055841878	0.946342763090565	Gtf3c6	67371.0	general transcription factor IIIC, polypeptide 6, alpha
ENSMUSG00000019838	2.55463027643781	2.40501657353606	3.15740412339333	2.63616795199356	2.47309966449377	3.18920823937498	5.78163490550721	4.40258119926122	356.800704443308	-0.536266866133971	0.182839978732495	-2.93298473261451	0.0033572040049529	0.056064046355554	Slc16a10	72472.0	solute carrier family 16 (monocarboxylic acid transporters), member 10
ENSMUSG00000019841	13.409349173138	16.4446582584909	14.4410964514734	15.3351619677918	15.4886850874119	20.2063960823515	18.5285145318772	17.5725369441523	2419.64563892118	-0.0092170684876317	0.0938286340053423	-0.0982330030202397	0.921747276567776	0.98586678705032	Rev3l	19714.0	REV3 like, DNA directed polymerase zeta catalytic subunit
ENSMUSG00000019842	30.5154214144349	36.660247675547	27.1209981744907	30.9952907575185	32.8695812210394	27.7435096680935	35.6817780451672	27.6189119505827	1433.50128345564	0.0722783385841886	0.110977544651974	0.651287959297112	0.514860619481225	0.856458212483175	Traf3ip2	103213.0	TRAF3 interacting protein 2
ENSMUSG00000019843	172.89725416023	173.67470860271	173.770511505926	187.665944746061	154.363269093862	165.97391772457	152.58868950906	155.300806026036	11696.3997527179	-0.001251949771357	0.0603259487994379	-0.0207530887830601	0.983442619397846	0.997689723377733	Fyn	14360.0	Fyn proto-oncogene
ENSMUSG00000019845	1.85523948126012	0.877317454460209	1.63128801475218	0.808645058992878	1.33984679857392	2.06104090925413	1.34384911266918	1.06464514481953	76.4705064763168	0.325376957925537	0.302522578117977	1.07554603015001	0.282130335518556	0.703769876018711	Tube1	71924.0	tubulin, epsilon 1
ENSMUSG00000019846	0.0	0.0	0.0198062646946036	0.0	0.0654484960418457	0.0	0.0	0.0	0.826662456123939	1.6406173355356	3.43244660984702	0.477973155016887	0.632669311986254		Lama4	16775.0	laminin, alpha 4
ENSMUSG00000019849	4.36893405748348	4.14168887926457	4.00842363728156	4.45560166348892	3.21398856945728	3.54890911081321	4.0566717848388	3.83305391409203	1116.05662962583	-0.10726544213537	0.0999708203506992	-1.07296750951009	0.283285694064702	0.705333274100639	Prep	19072.0	prolyl endopeptidase
ENSMUSG00000019850	33.135595901439	22.9344647398135	36.4699561358005	41.7530448312945	32.2977599664044	30.5967369195896	29.6014603188071	31.0374405998841	3546.95160749116	-0.222204722046701	0.121619004688314	-1.82705591627039	0.0676913625312704	0.372079817946635	Tnfaip3	21929.0	tumor necrosis factor, alpha-induced protein 3
ENSMUSG00000019851	0.0817445749762255	0.0635340193764288	0.0784003603762989	0.037313950489131	0.0596387124084155	0.0	0.0	0.0	1.85151255723728	1.59069490251521	2.02933646071516	0.783849762377323	0.433128270693356		Perp	64058.0	PERP, TP53 apoptosis effector
ENSMUSG00000019852	0.0333520538430618	0.0	0.0254881973048352	0.0022996845444293	0.0	0.0096593697647545	0.0069350733677262	0.0	2.50088869630986	0.0712417702410455	1.87869588818048	0.0379208634506797	0.969750778383275		Arfgef3	215821.0	ARFGEF family member 3
ENSMUSG00000019854	28.6292536487837	29.7264277470138	29.1472121112003	29.9450280839983	27.8334095845896	29.4355347440741	25.2384425112732	26.1247693923057	1552.11803911733	0.0696903475050683	0.0836186616713255	0.833430553803834	0.404601948937461	0.791816339787701	Reps1	19707.0	RalBP1 associated Eps domain containing protein
ENSMUSG00000019857	29.7636452546616	27.7714754324498	27.2727148459646	28.1106995919258	29.4803203454498	33.1841797427906	29.2991117649654	27.6751715891392	805.372250325819	0.0955488785159207	0.103543773314792	0.922787295238265	0.356118062931395	0.756819231526958	Asf1a	66403.0	anti-silencing function 1A histone chaperone
ENSMUSG00000019861	13.5634675898252	13.6582345745836	15.2815447328753	16.793917382342	14.859790928097	14.1278191872927	13.4917308511278	15.271280188693	1540.24673107726	-0.111871465559273	0.0928519819256082	-1.20483659302936	0.228266390392233	0.653044724356527	Gopc	94221.0	golgi associated PDZ and coiled-coil motif containing
ENSMUSG00000019863	8.886717413296	10.5548731153322	10.8366707173068	8.26649317429868	9.14321960170627	10.610532349479	9.23533136600888	8.70168079625721	384.958112947762	0.0888620808628461	0.152440640624315	0.582929069957426	0.559941050215698	0.8806333608001	Qrsl1	76563.0	glutaminyl-tRNA synthase (glutamine-hydrolyzing)-like 1
ENSMUSG00000019864	6.07243730858399	7.36696318588501	5.82331193561446	6.50521117479768	6.73926817447675	8.52473942131118	7.84834305760676	5.3935470534403	401.466439558458	0.16377279391239	0.161349701991553	1.01501764112935	0.310097418356024	0.730900874955737	Rtn4ip1	170728.0	reticulon 4 interacting protein 1
ENSMUSG00000019866	29.4396703334606	31.8343702903063	33.9968449059593	36.947641187086	27.4265395029496	30.604687938389	27.3031052801212	24.6386082539642	5084.22668290347	-0.0257353612137329	0.0875185869796394	-0.294055949734656	0.768715150510776	0.953466961149442	Crybg1	11630.0	crystallin beta-gamma domain containing 1
ENSMUSG00000019868	33.314938658364	36.158902481096	35.7134774690449	36.6431587780526	33.7894989854871	37.5124714288583	33.312284063915	37.1206064684435	883.357751931469	-0.0205657871379927	0.100835161179618	-0.203954522384894	0.838389037726469	0.970674639192582	Vta1	66201.0	vesicle (multivesicular body) trafficking 1
ENSMUSG00000019872	47.6112419120252	46.2932375449016	47.5905743448516	43.7153812534755	46.7216989503157	49.8512327962107	46.7310788238768	43.7413708777797	2138.06273342309	0.0683149614402153	0.0747160406940476	0.914327911458211	0.360544568569775	0.760137731248476	Smpdl3a	57319.0	sphingomyelin phosphodiesterase, acid-like 3A
ENSMUSG00000019873	5.44202992269808	5.55929757737439	5.05644322761025	6.6125098593593	5.01325758843989	5.96114975768619	5.75312992728643	5.88534915814189	744.360473084408	-0.0807615436780278	0.114133696717522	-0.70760473024816	0.479190754546225	0.837609892980331	Reep3	28193.0	receptor accessory protein 3
ENSMUSG00000019876	0.418761299528635	0.265521316794089	0.151816372023666	0.246442268932345	0.247534732990292	0.426983324609876	0.0	0.104442907159115	10.5723251851641	1.69012721854464	0.897670026591836	1.88279341904899	0.0597283692626078	0.349235596437763	Pkib	18768.0	protein kinase inhibitor beta, cAMP dependent, testis specific
ENSMUSG00000019877	33.7236765975744	33.8989231535776	34.0316612662461	32.072646460172	33.3795654738341	35.3113298235045	34.0673617948885	38.5293151308292	2263.33343226855	-0.0233729011679419	0.0791017064588729	-0.29547910170679	0.767627914469781	0.953090957941059	Serinc1	56442.0	serine incorporator 1
ENSMUSG00000019878	5.16279831571871	3.44948590995359	4.56841127456618	4.884690528644	4.72699345203499	4.38456264485826	3.15233325093965	4.60190801057818	254.285553288036	0.0341561787192198	0.199617045289212	0.171108527679754	0.864138430643565	0.975764865558363	Hsf2	15500.0	heat shock factor 2
ENSMUSG00000019883	8.32737175568776	9.07689065661972	8.84708601024227	9.15831860521467	8.45369453222675	8.46427863382886	7.03019806963386	10.0649713977875	645.534317507106	-0.0325006691305859	0.131644948778915	-0.246881247112395	0.805000129821501	0.963029797948367	Echdc1	52665.0	enoyl Coenzyme A hydratase domain containing 1
ENSMUSG00000019889	0.709665250196949	0.556823263155985	0.614983811256033	0.466119457900239	0.943735054082144	0.45609533845474	0.161971878920167	0.654560160674887	37.005781013498	0.512623128585033	0.509457239011863	1.00621424003968	0.314312523603435	0.732350521818243	Ptprk	19272.0	protein tyrosine phosphatase, receptor type, K
ENSMUSG00000019897	18.6436272120504	17.3323678252558	19.6913077188994	17.4034250954313	15.5283362377671	15.3851480261691	17.6065104311329	17.4078131197565	1094.08508114376	-0.110994348423511	0.0898318973629438	-1.23557836004583	0.216615332600367	0.64058773831276	Ccdc59	52713.0	coiled-coil domain containing 59
ENSMUSG00000019907	82.4423807731537	88.7465096756697	98.7341897708743	110.784260811371	77.5851163079056	90.0629835316081	95.4556385304702	83.1210524484535	7894.22477118259	-0.190556570456548	0.0781945570842227	-2.43695440657463	0.0148115467558853	0.150083555783668	Ppp1r12a	17931.0	protein phosphatase 1, regulatory subunit 12A
ENSMUSG00000019916	14.9926140901911	13.5739851039527	13.4765236479624	11.6006535321078	11.5395119434396	11.6186038197752	12.8152265238726	12.247278861282	957.92578408677	0.0379092540932796	0.103429075611266	0.366524150672681	0.713973994896218	0.94141292617815	P4ha1	18451.0	procollagen-proline, 2-oxoglutarate 4-dioxygenase (proline 4-hydroxylase), alpha 1 polypeptide
ENSMUSG00000019917	0.470885714273992	0.207202786677157	0.323383467476999	0.196875274818819	0.373205607736081	0.253449443271998	0.257609890103905	0.0438483417848837	14.019609843021	0.663583408809871	0.716600129667149	0.926016311381491	0.354437503507525	0.755882091269194	Septin10	103080.0	septin 10
ENSMUSG00000019920	26.0958027361963	26.9431357315639	25.7354087672869	25.9701415622652	24.6975814698878	26.6925860801347	23.996918576843	22.7956786524947	2691.18434460358	0.0862173602996644	0.0718666239355438	1.19968568966022	0.230261432834745	0.655091321602134	Lims1	110829.0	LIM and senescent cell antigen-like domains 1
ENSMUSG00000019923	40.0981596962675	38.9185758761285	37.7777618991119	39.7660254410323	36.0935821933721	33.6102785092596	34.7962943159003	34.7913196458778	1391.6833358279	0.0144056854958635	0.0827550484241761	0.174076213719609	0.861805566483061	0.975399862445738	Zwint	52696.0	ZW10 interactor
ENSMUSG00000019927	47.2854929252749	46.0701368269704	43.149111352886	41.6001330184428	43.3348222923809	40.0404748140369	37.1303677884576	39.8777985327696	1297.32024090459	0.127097849954294	0.0855347897537201	1.48591994345512	0.137300297736697	0.527274749069909	Ube2d1	216080.0	ubiquitin-conjugating enzyme E2D 1
ENSMUSG00000019942	5.93880049143754	4.20220859029556	2.61472368082564	2.21458301045086	3.21547725429883	4.01087564136773	1.99609739993143	5.75880818232789	73.8645189959327	0.478334148989001	0.390915215709778	1.22362632552048	0.22109322393193	0.643894140631751	Cdk1	12534.0	cyclin-dependent kinase 1
ENSMUSG00000019943	21.4490995088225	27.8757404804201	23.3745188218255	27.7744622937383	22.4617054200418	27.3840479856525	24.4085248346733	21.5427157480261	3102.48904107795	0.0294640217582413	0.0881979658037315	0.334066908343533	0.738329070291485	0.947341230295104	Atp2b1	67972.0	ATPase, Ca++ transporting, plasma membrane 1
ENSMUSG00000019945	0.355018439470613	0.498335466274302	0.50657728348865	0.274672402969354	0.598856751455295	0.42513898538645	0.277423313599343	0.485088295022437	10.2350018544729	0.305786941871576	0.7572643654626	0.403804742198288	0.686356309005773	0.930943176807497	Cabcoco1	73287.0	ciliary associated calcium binding coiled-coil 1
ENSMUSG00000019947	3.15645836563893	4.56384929218428	3.716449296763	3.71679615470969	4.03926255519424	4.0056615697547	3.78301061763115	4.32184653070505	752.538994780995	0.0128834446273927	0.118725820512683	0.108514260602785	0.913587768986817	0.984656462793294	Arid5b	71371.0	AT rich interactive domain 5B (MRF1-like)
ENSMUSG00000019948	13.6585079074738	12.6459929484793	14.0197142278736	12.3918303304287	13.5520979027804	13.7843075353394	13.7576805200952	13.7440725912225	495.373544204763	-0.006183589877187	0.117797618875944	-0.0524933350622238	0.958135605864612	0.992674915080851	Actr6	67019.0	ARP6 actin-related protein 6
ENSMUSG00000019951	24.5956684190803	25.6618364222427	27.4250248319121	32.0149708928809	23.1676770244163	27.7516995103558	25.6333449158195	30.1613367537639	3072.03224211284	-0.18527640806527	0.0876633265227528	-2.11349962880067	0.0345580267497984	0.255744731515563	Bltp3b	75089.0	UHRF1 (ICBP90) binding protein 1-like
ENSMUSG00000019952	7.52478755220638	6.76015149392644	8.01648023269875	10.0784971363032	5.69272274875894	6.79647181042007	6.9314152649424	8.3537365081998	541.827046320182	-0.314624927924857	0.137097425198998	-2.29490034162332	0.0217388362360328	0.193245364355354	Poc1b	382406.0	POC1 centriolar protein B
ENSMUSG00000019960	16.3350747264844	14.5343664411158	14.6447244424721	16.8497982406087	15.9661706540942	20.9996049175477	18.3813943080302	19.331608215787	1043.14560612327	-0.0298007709894916	0.114364588684557	-0.260576908746541	0.794418798776116	0.959530252756316	Dusp6	67603.0	dual specificity phosphatase 6
ENSMUSG00000019961	86.0321129760517	87.0273599997334	96.7397357432999	90.9722217494013	88.3706137879248	89.5121855078743	88.8444852261895	92.8354507952117	4365.41207885561	-0.0731719962502041	0.0636529705364876	-1.14954566351715	0.250331048882577	0.677364396959697	Tmpo	21917.0	thymopoietin
ENSMUSG00000019969	33.5086235985319	36.5666475655424	39.7396620635421	37.3423800751134	33.0336938976471	33.3284074022139	38.3992120367192	40.8279219170364	2224.05479129632	-0.196516040844597	0.0777591620244141	-2.52723969405556	0.0114963011282883	0.127935901546915	Psen1	19164.0	presenilin 1
ENSMUSG00000019970	87.410673828388	80.7494131790245	90.1640479554474	80.6799765890308	76.7916805140095	79.7878331080639	73.6195793484225	74.1777293829079	4311.82068690225	0.030900624209918	0.0633364984541628	0.487880210685803	0.62563469237529	0.907472953621426	Sgk1	20393.0	serum/glucocorticoid regulated kinase 1
ENSMUSG00000019971	0.31511531204021	0.199803569838366	0.272116358387424	0.228089043373051	0.681115235071908	0.421737625662346	0.138326225158851	0.418610268038626	37.8176681698518	0.526058936420735	0.489202278430849	1.07534032365529	0.282222389025404	0.7038679134142	Cep290	216274.0	centrosomal protein 290
ENSMUSG00000019975	1.32186933031798	0.686001217158937	0.896080918540334	0.483356709574103	0.841579793630811	0.628087123642168	1.21530377736009	0.770797116158153	25.1422546847838	0.0386650656398774	0.5116529024781	0.0755689363875588	0.939762050944739	0.989208080090759	Ikbip	67454.0	IKBKB interacting protein
ENSMUSG00000019977	41.573635230944	39.7751704666584	38.8194759074172	39.3362586023874	43.4890153859135	41.7724826813407	38.0297723552927	43.1063208987142	2103.0455446712	0.0642133392467947	0.0777114349606577	0.82630489681864	0.408631156404495	0.794992344032061	Hbs1l	56422.0	Hbs1-like (S. cerevisiae)
ENSMUSG00000019978	18.6188797693175	21.4248729779963	18.6054219784965	20.6937156130182	17.3367245784642	23.989969189317	18.5698422544075	24.4365907413355	1661.99870964566	-0.0159235752608914	0.117622042835645	-0.135379176190144	0.892312087545486	0.981180162768664	Epb41l2	13822.0	erythrocyte membrane protein band 4.1 like 2
ENSMUSG00000019979	9.74706901434536	7.744363463444	7.01202312526613	8.45071434061742	6.68700862114824	9.32203338980748	7.66855327197223	8.80688759681132	971.654486580117	0.0636630648132018	0.136000870769466	0.468107773523866	0.639707520527561	0.913388704804627	Apaf1	11783.0	apoptotic peptidase activating factor 1
ENSMUSG00000019982	33.7674759692253	27.9338038812619	26.7739952129347	34.5853618390032	38.2439003852669	40.2404956773899	26.1781588814418	32.7381988937828	2577.42984910422	0.214460893282468	0.118125703907291	1.81553113495758	0.0694423257216075	0.377113940620028	Myb	17863.0	myeloblastosis oncogene
ENSMUSG00000019984	9.45353280157753	9.89236231459083	9.90367315976683	10.2953184133917	8.44492642323473	9.15879482362998	9.49823325161458	10.2657958954479	1125.35967503401	-0.115147732433327	0.0912224563357789	-1.26227397352119	0.206850218519143	0.628417023748246	Med23	70208.0	mediator complex subunit 23
ENSMUSG00000019986	2.36729071075489	2.56224088815435	3.0295211482451	3.24257092953151	2.52317275100314	3.44370716649954	2.82029341668222	3.99017043909539	247.34572804131	-0.268396041125638	0.190584731964238	-1.40827671954331	0.159049146455278	0.565864740497442	Ahi1	52906.0	Abelson helper integration site 1
ENSMUSG00000019988	8.73782960561566	9.48736821433984	9.48160705867179	9.77519699765702	8.88465370481119	10.8993335251546	9.23355522838569	7.7919039318349	727.664523040774	0.0684748006003032	0.124948410283081	0.548024584267762	0.583675022376594	0.891684889348625	Nedd1	17997.0	neural precursor cell expressed, developmentally down-regulated gene 1
ENSMUSG00000019992	0.133289267643389	0.393680424960343	0.230102678449854	0.219070963487714	0.291688212166181	0.116280123856188	0.398631489123457	0.138883316355548	11.3428642166945	-0.1643093957846	0.777778751599632	-0.21125467293452	0.832688550444534	0.969799240484546	Mtfr2	71804.0	mitochondrial fission regulator 2
ENSMUSG00000019996	8.13506412712521	8.69355095354969	6.54195321951126	6.00197773656522	7.02563042501386	8.13771174032672	8.0181931397042	9.24083046024377	653.952869522147	0.117190233250335	0.146481184103667	0.800036086323537	0.423689889662392	0.805743129336591	Map7	17761.0	microtubule-associated protein 7
ENSMUSG00000019998	12.7373838013671	11.3037569728635	10.2861337112941	13.8839929029435	14.9236803541041	9.44772381291695	13.3351498175858	12.5960379866487	410.451413421054	-0.046844106655483	0.172471381114336	-0.271605099656672	0.785925677860555	0.957534695623823	Stx7	53331.0	syntaxin 7
ENSMUSG00000020003	8.72333899717026	8.63622192238836	7.61635343283768	7.12862326783594	15.5998458161299	12.0122485260318	8.7803118835988	8.03282770592191	350.677947807162	0.480662559962266	0.166340800489637	2.88962514637057	0.003857014492364	0.0617816859203046	Pex7	18634.0	peroxisomal biogenesis factor 7
ENSMUSG00000020009	200.858931467793	210.695436135671	162.177174252006	178.57346424432	182.747702466155	164.918289679697	138.955365485776	127.280499199752	7821.64553797783	0.329208122724923	0.0666909114009092	4.93632664196031	7.96077345740931e-07	8.70660657723053e-05	Ifngr1	15979.0	interferon gamma receptor 1
ENSMUSG00000020014	0.182610247327306	0.0963353600297665	0.0209832492952139	0.115066438992501	0.471607399724321	0.117726250225609	0.119359553561842	0.0733736957503992	11.646621372909	1.45476187624733	0.836650657276196	1.73879248596237	0.0820712707828926	0.41060354600377	Cfap54	380654.0	cilia and flagella associated protein 54
ENSMUSG00000020015	36.4219718629507	34.6407372356922	40.6804023175412	41.7306945245167	38.7297252641965	37.9423209663452	39.7477985799704	38.7198344900943	3416.68542741326	-0.123500382636226	0.0711225505413334	-1.73644479417893	0.0824852177002117	0.412055507215996	Cdk17	237459.0	cyclin-dependent kinase 17
ENSMUSG00000020017	0.212230982818214	0.194813825202028	0.13813531363358	0.14904758334569	0.337990244953048	0.263216076984847	0.463891262232845	0.175205032823656	11.0106352172909	0.220389035162709	0.752940613492205	0.292704406182216	0.769748101686899	0.953466961149442	Hal	15109.0	histidine ammonia lyase
ENSMUSG00000020018	119.660414965001	101.76451839514	101.667153207307	91.6305862444121	99.1059807826181	93.5561812283326	104.237585522121	105.113658314005	1788.03148353264	0.0360441515719266	0.0902612270709121	0.399331504141963	0.689648956705416	0.932040763442859	Snrpf	69878.0	small nuclear ribonucleoprotein polypeptide F
ENSMUSG00000020019	0.0972213257595407	0.0756325180942861	0.093219021724493	0.066828544906705	0.0302930615308007	0.191416830314646	0.0435461311486989	0.0206107706383225	7.01769776046263	0.930067216988416	0.996985990872152	0.932878922576237	0.350882486121516		Ntn4	57764.0	netrin 4
ENSMUSG00000020021	1.01768596226799	1.10051008518993	0.86700484925388	1.04406513158672	0.851268916395651	1.22171274230627	0.883913033818673	0.855344615970972	191.896766939026	0.202977181027855	0.198047542945055	1.02489118526539	0.305414534263408	0.727444864454954	Fgd6	13998.0	FYVE, RhoGEF and PH domain containing 6
ENSMUSG00000020022	57.4404647747003	65.2936808664807	52.9416017854813	51.2178559143434	78.6948357663729	72.7690123888212	85.5671296828185	86.8247277042659	692.26692786594	0.0200260167186246	0.125185539224563	0.15997068705117	0.872904165157537	0.978095421203981	Ndufa12	66414.0	NADH:ubiquinone oxidoreductase subunit A12
ENSMUSG00000020023	0.199254682000589	0.0909272426909715	0.224042656166082	0.380174635364616	0.117472148746939	0.393358232148449	0.225205646367826	0.119900857335195	23.374405103095	-0.24915319752463	0.639264104691515	-0.389750019899619	0.696721405064256	0.93368265062468	Tmcc3	319880.0	transmembrane and coiled coil domains 3
ENSMUSG00000020024	9.89771894831097	10.0202715221146	11.9439556263118	9.87638201333368	7.9730434398208	8.63372220815761	8.41743561781215	10.9225070866199	768.371845622548	-0.172111541090199	0.120661928826803	-1.42639474408905	0.153754429983628	0.555673174233898	Cep83	77048.0	centrosomal protein 83
ENSMUSG00000020027	0.0	0.146938886808069	0.429746024207278	0.59916771758132	0.118342831207344	0.0177731113309925	0.225170262414178	0.0	5.84539921038556	-2.47482584122197	1.34535444985994	-1.83953443754515	0.0658366175118437		Socs2	216233.0	suppressor of cytokine signaling 2
ENSMUSG00000020029	12.5566373255433	13.1050633206673	13.1832594745091	14.3806100742358	11.561952401863	10.5762136285916	10.3348436866557	11.2093036713821	960.223532705856	-0.0320740526350468	0.0978072998476911	-0.327931071453701	0.742963779996992	0.947454852762603	Nudt4	71207.0	nudix (nucleoside diphosphate linked moiety X)-type motif 4
ENSMUSG00000020032	0.0447049211626007	0.0	0.0	0.0184644851743255	0.0129842088588349	0.0	0.0069972721486615	0.0	1.06323942796342	0.621623606647371	2.75594693266035	0.225557175749864	0.821545851272473		Nuak1	77976.0	NUAK family, SNF1-like kinase, 1
ENSMUSG00000020034	74.9522213631639	69.5882307595725	72.0557968211694	75.6427474758952	66.7142035971854	67.569446496012	62.2316744787082	58.7645757605868	4230.0178842765	0.0590271729851032	0.0716414387191371	0.823925008213656	0.409982169715393	0.795632144173651	Tcp11l2	216198.0	t-complex 11 (mouse) like 2
ENSMUSG00000020038	12.3376242638056	12.0210382579368	37.2364557866415	17.7749829619674	18.5811456475334	9.42200133463057	10.0333681576118	24.6598813016035	883.076036087296	-0.687751485903294	0.463943997935576	-1.48240194713931	0.138233376195049	0.52882758406813	Cry1	12952.0	cryptochrome 1 (photolyase-like)
ENSMUSG00000020042	24.261602313232	24.2967352828636	25.4210487931639	27.4110991758613	29.6472726575576	28.6054932943367	26.2113474394107	25.4874435881435	3196.15862335694	0.0261706716275089	0.0805532006012187	0.324886800675589	0.745266747007865	0.947869050169282	Abtb3	74007.0	BTB (POZ) domain containing 11
ENSMUSG00000020048	124.842758972589	127.209719396466	139.014695631836	146.206623549453	112.980003378727	109.419069166964	151.741776280115	143.187111353042	8776.05755805478	-0.292738512939817	0.0678784835330024	-4.31268492905396	1.61283879805549e-05	0.0010369260505715	Hsp90b1	22027.0	heat shock protein 90, beta (Grp94), member 1
ENSMUSG00000020056	45.5869874607446	39.1286349315293	46.1892134027679	39.8931948779706	49.1746692312245	48.3734827372691	48.3015532018652	60.1445775355324	923.191101585884	-0.0894524362063351	0.10678563986599	-0.83768226063535	0.402209178975108	0.790781590915005	Washc3	67282.0	WASH complex subunit 3
ENSMUSG00000020057	0.220115294225235	0.188691255605911	0.0715894099044139	0.0768685508498146	0.106812121772277	0.176145549746931	0.215974155766894	0.20796571135443	10.7348522788292	0.386175062822406	0.781665863815152	0.49404109952757	0.621277153916547	0.905630701181923	Dram1	71712.0	DNA-damage regulated autophagy modulator 1
ENSMUSG00000020063	10.2502289738045	10.9881138098922	12.0424442286668	12.3336796258919	10.9403607476332	11.4830414852719	11.6428454029332	11.7785217801124	1016.81947714869	-0.130389249923644	0.0925000431889957	-1.40961285452844	0.158654029267058	0.565452117843705	Sirt1	93759.0	sirtuin 1
ENSMUSG00000020064	38.9927889940896	39.4142708732042	40.3756936064661	35.4641923839924	44.9973351754193	40.869959892106	40.5740477382124	45.7082725938533	2499.53087487942	0.0222964981657401	0.0803006655191626	0.277662682140777	0.781271309843424	0.956795943987911	Herc4	67345.0	hect domain and RLD 4
ENSMUSG00000020069	45.6563754456127	49.6629186369719	46.2068754369723	53.5909359957494	44.7129386269062	46.1453224424293	43.1875674489009	44.214099040415	1164.24897179521	-0.0039298575493103	0.0880772274044205	-0.044618315824881	0.964411543280878	0.993822306164707	Hnrnph3	432467.0	heterogeneous nuclear ribonucleoprotein H3
ENSMUSG00000020070	12.3220972821323	14.6574818014164	14.4787514880581	12.233051529073	14.0053135885216	13.1564363539893	11.000769503734	11.9047927734276	1003.62192446604	0.132532599617698	0.111661589944353	1.186913061902	0.235261914565019	0.659287292237348	Rufy2	70432.0	RUN and FYVE domain-containing 2
ENSMUSG00000020072	1.24706094784374	0.439513336558633	0.371054531685954	0.331727804697194	0.980170207580601	0.723604128260474	0.654892055912316	0.689274096832125	20.1083747400476	0.701542783667194	0.567387592345154	1.23644364651603	0.216293700709596	0.640196727721416	Pbld2	67307.0	phenazine biosynthesis-like protein domain containing 2
ENSMUSG00000020074	28.3190353626427	32.3035831057425	32.7574708529017	36.1912920044474	32.0534663320847	32.4589772398857	33.6957041393219	33.4594596146129	2661.23224996523	-0.121999617411063	0.0700313207139655	-1.74207220665387	0.0814958102059958	0.408995443207477	Ccar1	67500.0	cell division cycle and apoptosis regulator 1
ENSMUSG00000020075	84.7725117741428	95.1021845837102	96.5770356344869	98.8424204277808	91.1952591554942	87.6844526428188	89.6453523989142	88.3942293384225	10494.9184069252	-0.0573047103558834	0.0603066773610768	-0.950221648139897	0.341999641039791	0.752343751635206	Ddx21	56200.0	DExD box helicase 21
ENSMUSG00000020076	61.2114476964972	55.311772530949	53.4776920830925	56.2725482040543	57.3913587531084	54.5033824746689	49.7715392997868	49.5214664422558	2367.27287242271	0.128223903147227	0.075434752162312	1.69979882576308	0.0891687724909717	0.427603382191012	Ddx50	94213.0	DExD box helicase 50
ENSMUSG00000020077	299.214985446196	251.270038345127	252.953917930479	243.379750223055	300.64166746987	256.914617974134	309.952461565803	318.350672994579	5207.93102354472	-0.0148557755566243	0.0859211285299453	-0.172900144711749	0.862729917903221	0.975691505940471	Srgn	19073.0	serglycin
ENSMUSG00000020078	18.1888059565473	19.4129818023399	18.8523091006162	20.2228954273041	18.9487862991196	17.5486361587377	19.1557334691968	20.4910550720792	1202.72385062769	-0.0877139394073907	0.0877587553851937	-0.999489327559327	0.317557706526494	0.735620221906774	Vps26a	30930.0	VPS26 retromer complex component A
ENSMUSG00000020079	15.9707382680976	14.7730386580947	15.4829934584507	13.3872155403024	13.5061157438049	13.9543884667481	12.7203058196441	12.1719579952297	630.378181723059	0.118191206913101	0.10808176799727	1.09353509942664	0.274158926909476	0.696914185893149	Supv3l1	338359.0	suppressor of var1, 3-like 1 (S. cerevisiae)
ENSMUSG00000020083	0.321815814388105	0.370203526331205	0.254374554503529	0.330643992544299	0.311536651398872	0.116164075828387	0.336645900064822	0.516227504203584	7.45403816934699	-0.378680651508011	0.894012078596049	-0.423574424299377	0.671876210773131		Fam241b	69894.0	family with sequence similarity 241, member B
ENSMUSG00000020085	0.693901482796729	0.511230426324417	0.625124423964046	0.518916261006987	0.364790345355726	0.473552755877423	0.602084619555633	0.362740962969429	27.5934972842407	-0.0646062399723869	0.47240977252782	-0.136758898163103	0.891221372825174	0.981180162768664	Aifm2	71361.0	apoptosis-inducing factor, mitochondrion-associated 2
ENSMUSG00000020087	20.7909106918968	20.1210070990723	20.4169792754608	20.7588727433771	17.1421638588415	16.6580103834963	15.3221613379915	19.5848018117432	1006.73196489176	-0.0278937672780142	0.105299822815142	-0.264898520551006	0.791087638065184	0.958572596798162	Tysnd1	71767.0	trypsin domain containing 1
ENSMUSG00000020088	50.947317177903	51.0824409358044	50.781441065079	60.6897729986129	54.2551389806623	54.2109311124553	56.5603892526266	53.5161617030083	2793.3159296362	-0.0718583973666223	0.0749447110822097	-0.958818792266717	0.337650040469149	0.750595078335045	Sar1a	20224.0	secretion associated Ras related GTPase 1A
ENSMUSG00000020089	32.3155302801882	46.5896650815014	31.1984187348458	28.1185420220136	25.993421533439	27.2918134236201	33.5837777390153	31.7734828223658	974.100904617673	0.0471562135272606	0.149141400703992	0.316184595991919	0.751862399078193	0.950114196534081	Ppa1	67895.0	pyrophosphatase (inorganic) 1
ENSMUSG00000020091	79.576789851148	77.3591978671862	81.8131882397054	91.8146435944025	73.9405455488762	73.1396021166685	74.2273848967911	67.3188963263934	11370.9512398163	-0.0441867596799534	0.0699908727522732	-0.631321741569772	0.527830173919929	0.864160467121285	Eif4ebp2	13688.0	eukaryotic translation initiation factor 4E binding protein 2
ENSMUSG00000020092	1.56004116088205	1.42370712163459	0.29240312003431	0.387258532799982	1.47450155648461	1.37784167306071	0.229695497288876	0.191374468544036	93.1713461834445	2.4374972269384	0.298228513053124	8.17325346253596	3.00182417552876e-16	2.10807052495159e-13	Pald1	27355.0	phosphatase domain containing, paladin 1
ENSMUSG00000020097	18.5017251362477	19.4240319533711	19.3847619014499	20.4863089719809	18.7750467691299	17.098411438852	17.6884717222851	16.6636917223767	1584.03581985095	-0.0047297662672626	0.0838270163015983	-0.0564229347045537	0.955004886803536	0.991759072570217	Sgpl1	20397.0	sphingosine phosphate lyase 1
ENSMUSG00000020099	0.0608301426007229	0.0131541213870865	0.0166628242760514	0.0	0.0	0.0201083025820214	0.021728848993502	0.0321997708309249	2.5856662696744	0.506298875069314	1.69344797740685	0.298975157090212	0.764959000866476		Unc5b	107449.0	unc-5 netrin receptor B
ENSMUSG00000020100	5.86069605236359	6.58644218006053	5.70355910729889	5.98196175574472	6.25546347968874	5.85361339147504	5.79572782775435	4.97349797110953	711.177149609119	0.130300178245183	0.109715954665208	1.18761376722999	0.234985611344672	0.659217536435998	Slc29a3	71279.0	solute carrier family 29 (nucleoside transporters), member 3
ENSMUSG00000020101	102.843581700637	99.2567939983902	99.5753940498094	117.755944145959	93.0086888464979	88.3925258399254	107.945642957459	90.7747882857504	8115.55111868636	-0.115961199363833	0.075898763896828	-1.5278404207144	0.126552163718254	0.511083180107762	Vsir	74048.0	V-set immunoregulatory receptor
ENSMUSG00000020102	0.467712819630053	0.0	0.0127903542370255	0.0438622558891313	0.0	0.0170321255192442	0.0921510847582986	0.0697325842188841	4.61924134664449	-2.24069221615382	1.66795237354812	-1.34337901470613	0.179149278473838		Slc16a7	20503.0	solute carrier family 16 (monocarboxylic acid transporters), member 7
ENSMUSG00000020105	1.05158809597582	1.33487886116534	0.417864896749829	0.616943442920042	0.795030395923034	0.723532454064289	0.0098292910186239	0.165926471568645	54.147042606732	2.10431614788642	0.528316107959846	3.98306263273419	6.80328164783119e-05	0.0031629333458889	Lrig3	320398.0	leucine-rich repeats and immunoglobulin-like domains 3
ENSMUSG00000020107	31.8434360609466	32.4987642473487	34.7250269180495	32.1223688919346	37.4759961157138	34.2693817027483	36.6322678174579	45.2033184038677	1121.82909371477	-0.122398143641736	0.103596720428902	-1.18148666420128	0.237409448098924	0.661950036652642	Anapc16	52717.0	anaphase promoting complex subunit 16
ENSMUSG00000020108	89.7392500160327	86.1091092356636	94.6077024102091	86.4824289014108	66.000558643444	72.2715239413648	50.1920284820465	52.7747184730355	3066.97008139927	0.19087773154452	0.0976163445139131	1.95538700506567	0.0505374087641011	0.318619109275787	Ddit4	74747.0	DNA-damage-inducible transcript 4
ENSMUSG00000020109	14.9059593146303	15.3184173913533	15.5787677510502	16.7467314175134	13.9669429304201	12.2579304843576	13.4714936185907	12.3786319351055	995.580584985874	-0.0379843444973127	0.0984485295734869	-0.385829475177273	0.699622964308719	0.935395323610591	Dnajb12	56709.0	DnaJ heat shock protein family (Hsp40) member B12
ENSMUSG00000020111	11.2383996873097	8.43071229069628	8.65044645364597	9.72166696393698	7.94055861806209	8.88320522928444	12.8354697162995	7.83385273350134	468.789665819074	-0.104844044763602	0.17724041932642	-0.591535752183664	0.55416150742539	0.877126571005573	Micu1	216001.0	mitochondrial calcium uptake 1
ENSMUSG00000020114	34.6454099904208	36.950839142084	37.9783566306923	33.5008575001553	26.6203727231597	29.3894263290175	42.7181812180933	33.9313895761635	3391.53024364032	-0.224155807133308	0.108173808899547	-2.07218188407754	0.0382484822106696	0.26959825575117	Cand1	71902.0	cullin associated and neddylation disassociated 1
ENSMUSG00000020115	30.3830348164409	39.2236440777418	32.1502816836151	34.9263153308432	35.7195020923171	36.4334318051022	28.0077814585017	31.0211085490596	1862.11532942055	0.167784648536675	0.0900771147582336	1.86267787314245	0.0625076007887966	0.358410719162711	Tbk1	56480.0	TANK-binding kinase 1
ENSMUSG00000020116	22.0734591281543	20.9162679053094	22.6763152715504	21.2189668198973	22.0030183618079	18.565889579582	20.2039469215071	21.7626326269587	739.305227117549	-0.0394092806452168	0.108685647613177	-0.362598756235767	0.716904639510332	0.941616164847877	Pno1	66249.0	partner of NOB1 homolog
ENSMUSG00000020120	39.9968142357357	49.1501344170575	48.5859152420689	59.5780016123871	39.3502992324937	41.1791096127691	20.53717867087	18.6692721543291	4064.3935687645	0.379210626450065	0.30560905882227	1.2408356869768	0.214666454927756	0.638491825268368	Plek	56193.0	pleckstrin
ENSMUSG00000020124	41.9830971473853	43.7116065995911	41.5304630482688	43.9426566113941	40.9969730957273	39.9204252541832	39.6537273891373	41.6442422239706	2316.65447716513	-0.0015471078000588	0.0700585982340638	-0.0220830538871195	0.982381704219806	0.99733922081958	Usp15	14479.0	ubiquitin specific peptidase 15
ENSMUSG00000020128	22.3949753063588	22.9400890650031	26.7027977464832	22.1383426013923	21.9884763996954	20.9562644594384	23.9393053657587	26.3744378312442	2007.91983410036	-0.164365380943248	0.0856470851671227	-1.91910069820266	0.0549715911359834	0.334162159693588	Vps54	245944.0	VPS54 GARP complex subunit
ENSMUSG00000020130	26.00323626922	32.4486519645749	23.7581068453494	31.7291183680999	23.6691430266823	25.3054377032157	20.2766113009201	20.5170720142093	1714.38028326791	0.172185443524152	0.0828771489385804	2.07759853867267	0.0377463508983559	0.26761400639573	Tbc1d15	66687.0	TBC1 domain family, member 15
ENSMUSG00000020131	6.07440584534399	6.0937883131307	4.15083203785795	3.50736938715269	4.54628101538111	5.99864713884745	3.05646867234035	1.64427895686113	115.648471893295	0.916646905860081	0.276980125875592	3.30943205026848	0.0009348545469272	0.0234469252249065	Pcsk4	18551.0	proprotein convertase subtilisin/kexin type 4
ENSMUSG00000020132	34.004122062898	34.9495826966195	34.1043274707396	37.5998926939543	32.7075736926376	33.0017331483555	32.4299491402028	34.3307712912934	3418.27218656175	-0.0391477632890501	0.0655341425382472	-0.597364393166548	0.550264121108961	0.875471693217599	Rab21	216344.0	RAB21, member RAS oncogene family
ENSMUSG00000020133	26.1308700405114	23.8301844497933	24.2439249292502	25.0613745916039	27.7011074853982	23.9995979015958	26.5503078301715	25.830893869528	971.771049400849	-0.0014362738013696	0.0986258773922502	-0.0145628494199079	0.988380937976506	0.998161497051996	2310011J03Rik	66374.0	RIKEN cDNA 2310011J03 gene
ENSMUSG00000020134	87.6699567196915	85.1681710500492	105.028647699966	104.250477322527	81.8716369446157	85.2889366423337	105.785502311347	117.865490867085	7903.06392248284	-0.348298297015113	0.0659310563152561	-5.28276530789509	1.27248361943486e-07	1.84551618849123e-05	Peli1	67245.0	pellino 1
ENSMUSG00000020135	0.0324124870275602	0.0420496306572127	0.0569669600457325	0.0409482823959775	0.0195944208777206	0.0704296878430743	0.0337836773457489	0.0440023005353598	9.92625779445902	-0.0782379106024887	0.79706516080779	-0.0981574837911596	0.92180724239225	0.98586678705032	Apc2	23805.0	APC regulator of WNT signaling pathway 2
ENSMUSG00000020137	5.08831259472901	4.82404578059404	5.91121171773504	5.36775050912413	5.24401944402388	5.70858681965837	5.81775838598507	4.88414459884905	547.21253641244	-0.0743560436470354	0.125780293454157	-0.59115813459392	0.554414470886538	0.877165773829013	Thap2	66816.0	THAP domain containing, apoptosis associated protein 2
ENSMUSG00000020142	0.0260721385306882	0.0799632143677799	0.0749952058171092	0.098593513835309	0.0568538742720002	0.195670663207473	0.161073614742582	0.0	8.43062967508503	-0.0632642572569453	1.07832292043846	-0.0586691204071053	0.953215655300881		Slc1a4	55963.0	solute carrier family 1 (glutamate/neutral amino acid transporter), member 4
ENSMUSG00000020143	120.718651568855	135.710093089387	133.745082216841	162.211242135352	136.346400189002	145.555855530544	154.818783274052	140.945280162496	22804.9055277858	-0.135896088236818	0.062793303364782	-2.16418122562152	0.0304504435853036	0.238388096908521	Dock2	94176.0	dedicator of cyto-kinesis 2
ENSMUSG00000020149	32.5068903463472	31.6624919290902	30.8816283528919	36.5051389530286	30.8658031540347	28.4198159345844	32.0867966225739	27.5220780229643	1841.82786072286	-0.0371446878763557	0.0894917105011594	-0.415062888711625	0.67809586592301	0.928078073547104	Rab1a	19324.0	RAB1A, member RAS oncogene family
ENSMUSG00000020150	0.0	0.280102769282391	0.182015904716612	0.0816542792100056	0.0886036693908611	0.181587236246299	0.0	0.0	1.7629431271491	1.84612768619395	2.10469584009517	0.877147020973097	0.380406787669938		Gamt	14431.0	guanidinoacetate methyltransferase
ENSMUSG00000020152	169.781636239314	170.251564048671	186.454053455163	190.519556264442	167.858906788416	174.938695819568	175.285445272545	165.951595409135	15694.0043882509	-0.0710014115110814	0.0601307882197631	-1.18078298344583	0.23768894569742	0.66210513620891	Actr2	66713.0	ARP2 actin-related protein 2
ENSMUSG00000020153	101.304469299334	88.4254228423209	90.966386154644	80.5495064119375	88.0243605996972	85.0608799242528	96.0104860104036	99.780785293071	1321.58906783511	-0.0174547336858525	0.0964360772218507	-0.180997964544928	0.856369173686496	0.975250583314781	Ndufs7	75406.0	NADH:ubiquinone oxidoreductase core subunit S7
ENSMUSG00000020155	0.023992947858586	0.037335095092076	0.0460087212714491	0.0330031176343841	0.034870520694595	0.0086990866722397	0.300724264511233	0.0622810910735752	7.1822889780245	-1.7776853334591	1.0807182928675	-1.64491093117552	0.0999881803413707		Kcnmb1	16533.0	potassium large conductance calcium-activated channel, subfamily M, beta member 1
ENSMUSG00000020156	47.1969556539063	42.8308928997051	41.9593754097435	35.300720445158	40.7024095254427	36.1325281868422	37.1225937619215	37.1627527033832	2635.7663739743	0.136451946756425	0.0786410391701445	1.73512390218043	0.082718861489095	0.41219922306786	Pwwp3a	68114.0	PWWP domain containing 3A, DNA repair factor
ENSMUSG00000020160	0.0319370509623865	0.021892952312277	0.0359637379909792	0.0	0.104811845019281	0.0604344803361362	0.0	0.0	2.67543905070989	3.6257284398139	1.83057929022578	1.980645394151	0.0476310544622674		Meis1	17268.0	Meis homeobox 1
ENSMUSG00000020163	95.0430235587364	72.4246928863558	71.986008513274	65.8596688313976	111.921827714462	89.6018082244952	109.389789445801	112.888692800616	603.580455174583	0.0590506825317327	0.136838530825494	0.431535490592473	0.666079052666767	0.923060317700774	Uqcr11	66594.0	ubiquinol-cytochrome c reductase, complex III subunit XI
ENSMUSG00000020166	44.2259781709791	43.9937391122704	44.3964509041495	52.8713760503373	45.4250324068894	43.2977588956556	47.2870082482567	44.1166714008718	2630.97831924386	-0.0896665504964218	0.0771688269578507	-1.1619530065605	0.245254554117877	0.671638526754344	Cnot2	72068.0	CCR4-NOT transcription complex, subunit 2
ENSMUSG00000020167	70.1998747703757	71.0300128786551	68.7454443905827	69.2742570266173	60.3078648246374	61.5760071841128	58.7266202111829	60.5804707149103	4269.7216482234	0.0320014702748906	0.0605018069535948	0.528934124222701	0.596851148881415	0.897553121099121	Tcf3	21423.0	transcription factor 3
ENSMUSG00000020170	7.27259230371077	6.97915616095619	6.99554212843171	8.09711447038083	8.3197181074194	8.46894417467946	8.5149182092756	8.63547049756287	1209.35110838203	-0.0558694684765752	0.0895188029968129	-0.624108752644562	0.532556166156832	0.867413045096123	Frs2	327826.0	fibroblast growth factor receptor substrate 2
ENSMUSG00000020171	44.7126991882668	42.7962231995895	37.5234584035937	38.034962708664	52.8278205804298	46.631141955172	48.0418345753816	49.5769277388116	1318.74564298752	0.117496601964895	0.0918896232695616	1.27867105973668	0.201012914975384	0.620142271564519	Yeats4	64050.0	YEATS domain containing 4
ENSMUSG00000020175	0.0987751434553325	0.257969454045095	0.037887997034777	0.0835402563858035	0.0	0.0461283056196015	0.105396368660445	0.0146786844619248	4.10563142069661	0.191384839004983	1.3686424865066	0.139835523806867	0.888789945096654		Rab36	76877.0	RAB36, member RAS oncogene family
ENSMUSG00000020178	34.3256389615177	31.2261376794933	44.3430314814393	46.4886647368562	28.760197830366	27.1865238141029	35.1855443190839	33.483163560867	1851.26169538902	-0.384758701075028	0.0839030213339921	-4.58575501761041	4.52348761926589e-06	0.0003702877012507	Adora2a	11540.0	adenosine A2a receptor
ENSMUSG00000020180	164.160325304667	168.502034756076	151.070377933892	145.492408250085	143.56932612041	126.458934684095	159.580529579499	150.512337201244	2855.96046482699	-0.0171587933276232	0.0919037105589186	-0.186704032114382	0.851892694523486	0.97429207737229	Snrpd3	67332.0	small nuclear ribonucleoprotein D3
ENSMUSG00000020182	2.3926062609648	2.97585933821117	6.54393952535942	6.70038430251199	3.52194709410783	2.89799689232275	10.725926369133	10.4657242861799	227.01352111986	-1.51978422201752	0.188876183667506	-8.04645769787957	8.52248263604076e-16	5.68577429063459e-13	Ddc	13195.0	dopa decarboxylase
ENSMUSG00000020183	3.34469111521943	3.8377723316793	3.21300822205838	5.8153146081357	6.39252825327415	3.10484847345418	8.64672375146858	7.33968906677803	496.333929684646	-0.520681801526524	0.20710500615464	-2.51409568119152	0.0119338052070852	0.130732974448389	Cpm	70574.0	carboxypeptidase M
ENSMUSG00000020184	38.1770387593167	39.8144018931559	44.7001618273394	39.7320845690074	39.8318301592291	48.3165003921574	43.5337682865581	45.8626382847398	2417.66396447804	-0.0657128177415293	0.0868874707628051	-0.756297969829497	0.449470565059585	0.822410380617829	Mdm2	17246.0	transformed mouse 3T3 cell double minute 2
ENSMUSG00000020185	0.299483139460867	0.156843050609809	0.160866620566106	0.235495268960802	1.22732593458481	0.15014175110358	0.328159543022012	0.0421893844011004	22.8326186550225	1.00848644039032	0.777073113034276	1.29780122806261	0.194355647539662	0.609755800055413	E2f7	52679.0	E2F transcription factor 7
ENSMUSG00000020186	0.45096035208128	0.350904420555531	0.746764917493125	1.59771388003678	0.672792852083557	0.133352254943855	0.963563893749799	0.274197179298029	8.23790110508225	-1.0228677736457	0.930074936584931	-1.09976920505082	0.271432693021808		Csrp2	13008.0	cysteine and glycine-rich protein 2
ENSMUSG00000020189	10.8515608454615	13.7284358864833	12.5527895739343	13.0194459570248	13.7968451340457	14.6577830063577	16.9075308392495	14.9248103329299	2211.73538612181	-0.113668807084517	0.084570683587388	-1.34406868033722	0.178926178795055	0.593293241466805	Osbpl8	237542.0	oxysterol binding protein-like 8
ENSMUSG00000020190	135.878793250658	131.200107462879	154.999000743745	175.997023397017	126.755747741285	115.843111551941	134.643740456377	126.321732296586	11059.1081119081	-0.206148600232708	0.0720111262567906	-2.86273262131167	0.0042000482755872	0.0660475241940934	Mknk2	17347.0	MAP kinase-interacting serine/threonine kinase 2
ENSMUSG00000020191	0.232361685522194	0.522507305266272	0.0819699189906483	0.0613225367903694	0.328659049270136	0.14106763618237	0.0305972651463612	2.88166421996392	10.0213592134907	-0.367260355420756	1.21224041591164	-0.302959999188415	0.761920345841467	0.950926565690547	Spmip7	73862.0	spermatogenesis associated 48
ENSMUSG00000020193	1.04085792529573	0.993896674268657	1.15673545000152	1.11453105109089	0.971209747443879	1.46660176226526	1.01916168275167	1.19298443720716	119.290807829171	-0.007284781511666	0.248196685183151	-0.0293508412744934	0.97658477887454	0.996473569447206	Zpbp	53604.0	zona pellucida binding protein
ENSMUSG00000020196	29.7663524424804	35.1175769770322	33.7839912664235	32.4639954612572	33.4152508207939	32.8688538457622	32.456175960177	29.7208917879714	4283.11183998188	0.0297255420357044	0.0746811616488856	0.398032668204324	0.69060610524678	0.932258698187997	Cabin1	104248.0	calcineurin binding protein 1
ENSMUSG00000020198	38.2692145882147	42.0475857081353	45.9560514163017	47.1222792303007	40.2645397757636	45.8862528188139	43.0062354048323	42.8375226722737	4164.52036966292	-0.104197324429218	0.0768313720202856	-1.35618200859028	0.175041264939252	0.588051184396158	Ap3d1	11776.0	adaptor-related protein complex 3, delta 1 subunit
ENSMUSG00000020205	2.32004840397339	1.6971260821545	2.9400030544378	3.07533865195309	2.86574171485508	3.4848130420125	2.21307671865786	4.50051517574168	118.239199643073	-0.33475800551962	0.289126116969716	-1.15782693389364	0.246934669628279	0.673105065750791	Phlda1	21664.0	pleckstrin homology like domain, family A, member 1
ENSMUSG00000020211	62.1227028121709	66.7713664235719	72.2965399926435	72.3653676109836	57.2588364711584	55.625423583145	56.4471939688	59.6215002816315	2484.10283079105	-0.103669477515281	0.0732145237742842	-1.41596874733335	0.156784654952827	0.561303367597418	Sf3a2	20222.0	splicing factor 3a, subunit 2
ENSMUSG00000020212	3.00699670475815	2.75680603373469	3.23971606342847	3.4971663461627	3.34652213698549	7.3478402667487	5.71204370459117	4.76198916316242	186.73772467941	-0.104915962573895	0.250735049304919	-0.418433573067427	0.675630144308468	0.92763951917666	Mdm1	17245.0	transformed mouse 3T3 cell double minute 1
ENSMUSG00000020219	120.567892468775	102.059000606466	90.3499764523715	67.6621220289325	107.445103770956	90.3047320592553	106.175348234764	107.904695544716	1178.98298587246	0.194971923014303	0.129602299875139	1.50438628945738	0.132481932437753	0.519913654269687	Timm13	30055.0	translocase of inner mitochondrial membrane 13
ENSMUSG00000020220	21.5906129872165	24.6018368197489	26.5381375661221	25.3833669686573	31.8397092742564	33.0261645411294	30.6216643269255	33.102590393009	4897.1020213748	-0.0708305887180776	0.074943027253439	-0.945125801744649	0.344594654148699	0.753299267280273	Vps13d	230895.0	vacuolar protein sorting 13D
ENSMUSG00000020224	48.6945134193485	46.2634399056212	41.7582026572936	43.7129239077378	42.9357936702528	40.2576444517893	41.0493790071079	41.9012422425721	1335.87362248702	0.0768343412467258	0.0871647166526792	0.881484437709855	0.378055673471976	0.772169000773129	Llph	66225.0	LLP homolog, long-term synaptic facilitation (Aplysia)
ENSMUSG00000020225	25.9683947052609	21.4302280392792	26.8272972716082	24.6743789989176	25.0436211411349	22.0159415338966	25.0012958549329	39.206015043987	410.465809644654	-0.287886296448049	0.169667374863473	-1.69676873164156	0.0897403924897963	0.428716812385017	Tmbim4	68212.0	transmembrane BAX inhibitor motif containing 4
ENSMUSG00000020227	0.265050181132524	0.0379967155121538	0.110835002574686	0.192956816347729	0.117368808827889	0.0	0.0906775242271869	0.109402645864786	5.23273141371375	-0.590328171275841	1.22004701703945	-0.483856903079296	0.628487427870559		Irak3	73914.0	interleukin-1 receptor-associated kinase 3
ENSMUSG00000020228	12.7359833368925	14.6565672515265	12.9426820140864	14.0122588998772	13.2741612127507	14.2949992499953	12.0340712525705	12.1781310391681	1223.95781846141	0.105127861247264	0.0897187451373021	1.17174912652178	0.241297793074788	0.667420491914781	Helb	117599.0	helicase (DNA) B
ENSMUSG00000020230	6.80019375663101	5.78226157959007	6.04250095694282	8.49193387489403	7.16126131114847	5.96439355011557	4.90279941535516	6.99265355908958	293.746794273462	-0.0275738498224191	0.192328506811505	-0.143368501526627	0.885999158097123	0.981004254299075	Prmt2	15468.0	protein arginine N-methyltransferase 2
ENSMUSG00000020231	1.14646323608961	1.0476545432412	0.770267423534309	1.0156825019803	1.31301509943679	1.09218008427865	0.741522175126047	0.562647343112077	136.122245933417	0.592227061066226	0.245862315823315	2.40877524920013	0.0160061515214353	0.157200959222113	Dip2a	64451.0	disco interacting protein 2 homolog A
ENSMUSG00000020232	52.5352119344301	43.2705835956052	43.0978188108836	41.8137411911385	43.4962046966654	37.6097042283264	36.1864071908174	40.2594546731811	1098.758550821	0.125519005900011	0.100002557526242	1.25515795800596	0.209421424106885	0.631768044733928	Hmg20b	15353.0	high mobility group 20B
ENSMUSG00000020234	1.0066217241697	1.66540507130408	1.04318647959441	0.792825335470322	1.37292591131803	0.550320648511465	1.10693566352728	0.934421349853	27.7528969639667	0.210776723040142	0.514719342939041	0.409498352707342	0.682173975430969	0.929164802217957	Tektip1	432479.0	RIKEN cDNA 4930404N11 gene
ENSMUSG00000020235	18.2152336226894	18.6889077648817	17.8271206081645	17.4826285779917	15.9707797596375	13.8726501094973	14.768304428489	14.7688332513015	1074.3868011199	0.0393971790081299	0.0936894043179387	0.420508373331461	0.674114113754085	0.926967104853497	Fzr1	56371.0	fizzy and cell division cycle 20 related 1
ENSMUSG00000020238	100.259146587433	88.2103581073835	87.2617292402128	86.584142395278	100.19012069444	89.7607059787219	103.569600508422	100.499348530222	3286.99318917957	0.0043110351721433	0.0791861150993124	0.0544418067073582	0.956583171289054	0.991917953667329	Ncln	103425.0	nicalin
ENSMUSG00000020246	7.2891100394563	7.85543521724471	6.74112118902187	8.39468139105949	8.79299324084223	7.93498675272892	6.87351081719325	7.94539490688231	563.895697907162	0.091432993800662	0.123485894681133	0.740432695060122	0.459037486278062	0.826184529302376	Hcfc2	67933.0	host cell factor C2
ENSMUSG00000020248	23.5040458947184	22.8050519139024	23.2819827530341	22.8403539916153	21.061025027158	20.8325177936952	19.0682247804998	24.8966273415358	1001.4113526735	-0.0318043199949974	0.108071691731389	-0.294289091671174	0.768537007377441	0.953466961149442	Nfyb	18045.0	nuclear transcription factor-Y beta
ENSMUSG00000020250	38.9270095786283	44.7150538311874	53.5716386424485	53.5730589173996	35.9540003545584	41.2844622523507	43.2830479257202	43.0035667672449	3453.55160447917	-0.259795078299982	0.0801902463437403	-3.23973413407854	0.001196411970326	0.0278113674565515	Txnrd1	50493.0	thioredoxin reductase 1
ENSMUSG00000020251	0.807668173302497	0.502955918111817	0.792843554169699	0.167594061111821	1.59783608568963	0.808210532881956	0.382869699619758	0.303715546565453	17.261857143596	1.28353559001423	0.644180727873601	1.99250852202782	0.0463152910853377	0.304150197754701	Glt8d2	74782.0	glycosyltransferase 8 domain containing 2
ENSMUSG00000020253	55.7436030059081	41.0043251407846	43.7122952144541	38.1215402616998	51.3263043452642	42.8944646070703	44.7857628515429	38.4357419041957	1490.76248013608	0.203400877886878	0.098338641229011	2.06837185611705	0.0386050695789988	0.271109180732938	Ppm1m	67905.0	protein phosphatase 1M
ENSMUSG00000020255	0.61414115243671	0.622524742245087	0.630215505068739	0.660515233075817	0.651585621254069	0.677388539389474	0.618499841337602	0.653057263884922	2072.44150326107	0.0014305596136111	0.0756931343373299	0.0188994632886488	0.984921307698832	0.997870317950775	Nopchap1	28109.0	NOP protein chaperone 1
ENSMUSG00000020257	57.2157758818898	55.023269904584	57.7098989021843	64.8670801023773	50.0298065541488	56.0103863255203	49.75979093568	54.9260806244819	5033.98321477095	-0.0535386607411877	0.0760232798162252	-0.704240344149967	0.481283110340642	0.839116756994014	Wdr82	77305.0	WD repeat domain containing 82
ENSMUSG00000020258	5.05322569292483	4.53188020481001	4.39781763915052	4.19726918385767	5.24173803787053	3.82180190677713	3.52242465927944	3.41574243173549	434.341306721319	0.270327418915125	0.147529728296055	1.83235895597019	0.0668979588000097	0.370843150921699	Glyctk	235582.0	glycerate kinase
ENSMUSG00000020260	18.4853186034664	19.117263487911	18.2734286938984	18.8782254173205	21.6978914429672	16.9527017705153	16.8432944031713	21.1313524879993	820.640270627556	0.0212055143408787	0.121089622626224	0.17512247441992	0.860983399113684	0.975399862445738	Pofut2	80294.0	protein O-fucosyltransferase 2
ENSMUSG00000020261	8.46149460090151	8.98524061578303	8.25954860763281	9.36684774723381	9.92363298517688	10.0172420559272	8.07776335518072	9.28284564095869	1177.00736791782	0.0940136559069923	0.0968966600334263	0.970246609888933	0.331923582822161	0.74647840310064	Slc36a1	215335.0	solute carrier family 36 (proton/amino acid symporter), member 1
ENSMUSG00000020262	0.229765714188793	0.122067976655659	0.375932162798154	0.332394650019574	0.822035098019291	0.0823314298963412	0.123304446010274	0.0671000464939492	24.257092049375	0.556943220116996	0.778745623831519	0.715179903518135	0.47449788528955	0.835320397786232	Adarb1	110532.0	adenosine deaminase, RNA-specific, B1
ENSMUSG00000020263	37.6979882420755	36.4395259217145	34.8766153750311	36.168084079827	35.2476702922188	42.7467518529748	33.8159213721938	35.9491504262408	1903.96534122189	0.11068117861564	0.0883137827130982	1.25327185876757	0.210106786194964	0.632696301058378	Appl2	216190.0	adaptor protein, phosphotyrosine interaction, PH domain and leucine zipper containing 2
ENSMUSG00000020265	64.5917435623099	67.9554046536055	68.6106504355478	57.1110656742373	69.9722893888792	60.1915397050292	60.551123613543	63.8162740186456	1794.1368641677	0.0743282629021939	0.0905140584020964	0.821179209222955	0.411544197226306	0.796754820602234	Sumo3	20610.0	small ubiquitin-like modifier 3
ENSMUSG00000020267	204.348344193444	176.054408451783	163.145183872048	149.616521908577	195.562629936401	179.427779286493	176.091783588911	181.304389108246	2064.70971133791	0.173701706014586	0.0820486035271215	2.11705865240191	0.034254870279257	0.25420619251175	Hint1	15254.0	histidine triad nucleotide binding protein 1
ENSMUSG00000020268	7.82010533938527	7.51736439912016	2.72567488529208	5.01720085243586	3.24856959813311	8.66370290956282	8.59747681304195	2.61673670775	191.72447245347	0.56546926984391	0.584861916062441	0.966842350842244	0.333622849378841	0.747653624330178	Lyrm7	75530.0	LYR motif containing 7
ENSMUSG00000020271	21.674235462706	19.0418259060128	21.1625133916952	19.944282107656	20.0680447058473	18.5209531592246	17.6954583885679	19.1046190740846	1449.49566287602	0.0260989976535998	0.0849557911934542	0.307206810588926	0.758685961925585	0.950332166901823	Fbxw11	103583.0	F-box and WD-40 domain protein 11
ENSMUSG00000020272	97.9050119350823	99.3532012017278	118.223988438602	131.871030999517	97.4050696305696	104.204786053065	112.525019197816	113.518460731977	13731.7475663618	-0.252662233129906	0.0637719680490689	-3.96196386687481	7.43357921632247e-05	0.0033283975665567	Stk10	20868.0	serine/threonine kinase 10
ENSMUSG00000020273	14.9345599214958	15.5473862302615	15.1855439328141	16.4544975529396	15.6266036317761	15.125505625509	14.2677591963053	16.1206922966519	1373.66750891442	-0.0180611517455218	0.0864557267983495	-0.20890636646486	0.834521334096656	0.969863321994716	Papolg	216578.0	poly(A) polymerase gamma
ENSMUSG00000020275	7.1435638344727	8.22972498569008	7.17731428293847	7.07010157283898	7.15588769001572	7.9085475836117	8.17075021346598	6.95242874399776	1429.09671656226	0.0508509275182221	0.0952743268801464	0.533731690198051	0.593527180612923	0.895727567037111	Rel	19696.0	reticuloendotheliosis oncogene
ENSMUSG00000020277	21.6032725213386	21.3064904101889	23.8778174866279	24.545688219389	18.825293182969	17.935618635632	20.9243366269318	19.2426124999356	1726.14201667686	-0.151094559929511	0.0788161710522279	-1.9170502437804	0.0552315488754841	0.334979343929811	Pfkl	18641.0	phosphofructokinase, liver, B-type
ENSMUSG00000020279	0.270797852888107	0.560058602160033	0.354563197437363	0.134271263845228	0.0921294534417019	0.0324320615181971	0.0	0.0	11.4883037161443	1.89070777475436	1.00002670742233	1.89065728017189	0.0586701085817253	0.346081016271424	Il9r	16199.0	interleukin 9 receptor
ENSMUSG00000020280	7.72122762438925	8.81774505435126	6.1229353229408	6.38974631402197	7.57699683383706	8.25620719784005	6.1937157753994	6.48887475816949	502.184104375336	0.360362527250376	0.120674957967524	2.98622459307057	0.0028244512149554	0.050315958025568	Pus10	74467.0	pseudouridylate synthase 10
ENSMUSG00000020282	0.131717995008611	0.1970267587784	0.219979624879162	0.070525400459576	0.0	0.119391188541791	0.0153387047246575	0.0	2.98582121122034	0.858934605692179	1.59473671912122	0.538605899891423	0.590158815722975		Rhbdf1	13650.0	rhomboid 5 homolog 1
ENSMUSG00000020283	3.71825533288263	5.38927563913534	4.13540289526267	3.55658680096216	3.49158311715969	3.55450140080963	3.42178867721278	3.64452302319046	360.28984853878	0.109682256081139	0.160957776848881	0.681434959083194	0.495596308628612	0.848103471677392	Pex13	72129.0	peroxisomal biogenesis factor 13
ENSMUSG00000020284	2.77579244921328	3.13358193286137	2.8496615142595	2.91740915179342	2.6035434683118	3.03907143639963	2.63284996419508	3.16964449107795	155.890996363266	-0.0045158140456018	0.205460512106061	-0.0219789875889667	0.982464716964144	0.99733922081958	Cfap410	67884.0	cilia and flagella associated protein 410
ENSMUSG00000020287	11.1686981952699	11.5681734043866	11.00576824594	9.03668490690734	11.8397286455438	11.5832494787543	10.7354087659347	9.17919895991944	388.871809716714	0.213581858092901	0.139916247470412	1.52649790109664	0.126885912768341	0.511956073198663	Mpg	268395.0	N-methylpurine-DNA glycosylase
ENSMUSG00000020288	15.3411481252163	18.3440763210797	22.0592340325458	23.0309635121229	12.7809665972372	15.2593336301942	20.8443312933821	16.0605675203703	844.428704875715	-0.409947553281399	0.119603252300988	-3.42756192155833	0.0006090273906128	0.0167551597380356	Ahsa2	268390.0	AHA1, activator of heat shock protein ATPase 2
ENSMUSG00000020289	19.3806437528671	25.4189147814172	22.03054785077	17.3653961195722	23.6075947141049	18.4631323765149	22.7870998867727	14.1929509364132	749.003638850927	0.185962776497009	0.163312769773777	1.13869097165278	0.254832069695863	0.679365495694686	Nprl3	17168.0	nitrogen permease regulator-like 3
ENSMUSG00000020290	36.2160404320043	43.3807267948225	40.5906719702815	40.9549653371746	35.0200511352994	39.6212294660371	37.4710253194113	35.5275733971422	4489.69492666336	-0.0037254317146305	0.0738996306528711	-0.0504120478237574	0.959794035819597	0.992819333685155	Xpo1	103573.0	exportin 1
ENSMUSG00000020297	208.122628987776	180.622226187168	235.472163055383	245.465548200018	193.505181179382	179.787004852625	225.713298556395	229.473732191551	11231.7049182403	-0.298401121403002	0.0639741311478394	-4.66440287736647	3.0951447063557e-06	0.000274915189764	Nsg2	18197.0	neuron specific gene family member 2
ENSMUSG00000020299	0.0	0.061851398293094	0.0254397063534101	0.0908289877722145	0.0773938891342577	0.0192831630492061	0.0	0.177670300279446	2.68418049720283	-1.07518199429928	1.69712519630279	-0.633531336781503	0.526386723751455		4930524B15Rik	67592.0	RIKEN cDNA 4930524B15 gene
ENSMUSG00000020300	4.97821848785849	5.43947667076566	5.56156980049069	6.14501879428968	7.19164858241961	7.34471926834059	6.64137267231211	7.60340777484732	853.633203075333	-0.0675808203703511	0.10467073550459	-0.645651528524776	0.518505058317726	0.85807288798973	Cpeb4	67579.0	cytoplasmic polyadenylation element binding protein 4
ENSMUSG00000020303	1.91048554762067	2.84099062987535	1.13833166076711	1.17142380978903	2.68633232284994	2.8671492847494	0.98527617973379	0.530925249644384	137.449730564182	1.45505078427604	0.280843258676877	5.18100662672535	2.20691650852013e-07	3.00478438501878e-05	Stc2	20856.0	stanniocalcin 2
ENSMUSG00000020305	8.63497719718838	8.85906461678369	8.72594703780648	10.0193431682452	7.99747510355083	8.39214107371333	9.45987183254783	6.75513530430969	453.830389770592	-0.0399127440349464	0.145110552161484	-0.275050597220043	0.783277365855218	0.957119809554312	Asb3	65257.0	ankyrin repeat and SOCS box-containing 3
ENSMUSG00000020307	85.4833792397515	77.0301439160795	72.0996159404209	73.3987496229532	77.4878187937628	72.4554732430206	67.9757970380268	71.8727199780636	1756.55680924189	0.128528254897991	0.0801972318230306	1.60265201150098	0.109011503863682	0.471374063848331	Cdc34	216150.0	cell division cycle 34
ENSMUSG00000020308	23.9334395409242	23.2444250468158	22.9982376841661	23.0638050637424	20.0786683403999	19.6085094104992	21.3434779751618	20.7524282417874	492.696043355685	-0.0250816858085879	0.11973798778925	-0.209471415644081	0.834080247416934	0.969863321994716	Tpgs1	110012.0	tubulin polyglutamylase complex subunit 1
ENSMUSG00000020309	1.76452507314289	1.7993070873296	2.45730222443724	2.23752839604861	3.26731990654024	1.98506139911421	1.13339078792743	1.14819052327621	52.6067490991056	0.394713680920999	0.418632756084485	0.942863823205802	0.34575056125727	0.753830947106928	Chac2	68044.0	ChaC, cation transport regulator 2
ENSMUSG00000020311	16.0347311916227	14.6154486369178	15.5930991049406	12.7775556700703	18.9329238783516	17.6587205576591	13.456783110884	14.704847932354	680.610057083096	0.249375501375806	0.115019798480441	2.16810935743565	0.0301503670572528	0.237203035167997	Erlec1	66753.0	endoplasmic reticulum lectin 1
ENSMUSG00000020315	42.357041693716	54.2495033365629	56.3968909035097	56.9631782961144	61.5633608799235	70.1395960126465	75.0726891660704	71.299070756245	11631.1964344663	-0.196393280529844	0.0738362368724701	-2.65984953795863	0.007817556608356	0.0992480093485198	Sptbn1	20742.0	spectrin beta, non-erythrocytic 1
ENSMUSG00000020319	0.60239433717934	0.913750612988882	0.14152685816252	0.56280091509819	0.105256931199193	0.18750033000101	0.560909555381267	0.528864215260988	18.2685347624474	-0.304264800062527	0.735368912583681	-0.413758040156346	0.679051316306929	0.928577595056936	Wdpcp	216560.0	WD repeat containing planar cell polarity effector
ENSMUSG00000020321	84.2083840806204	79.9691216017	80.8764734746301	92.8668913400225	83.2999891373884	78.3383506240065	76.98377417342	68.9751849265934	3493.57450818054	0.0341938570721824	0.0831503362299328	0.411229330181267	0.68090438346129	0.928841042210049	Mdh1	17449.0	malate dehydrogenase 1, NAD (soluble)
ENSMUSG00000020325	0.0	0.0	0.101680847003998	0.265497796351066	0.178609719758871	0.0257261701356358	0.390403632526046	0.210818477306575	5.21817049439232	-2.70491088103448	1.32406633042827	-2.04288170378864	0.0410641499173639		Fstl3	83554.0	follistatin-like 3
ENSMUSG00000020326	28.7826913528372	27.7631839269319	30.7292160130477	31.7974685970384	28.8722400470725	28.2177572343633	31.1174640046582	28.8760156678076	2574.3489647343	-0.108378770473456	0.0715930025690172	-1.51381792332256	0.130072025474468	0.517554823305752	Ccng1	12450.0	cyclin G1
ENSMUSG00000020327	0.15600817729171	0.0784298336330229	0.0	0.414029789331816	0.0531090039677709	0.199387494042076	0.130041475804472	0.125897190437253	3.36737186280625	0.130958307184495	1.4263576494189	0.0918130927666338	0.92684654147835		Fgf22	67112.0	fibroblast growth factor 22
ENSMUSG00000020328	19.5393439244753	19.0534483548711	17.8394816286958	19.1344480528549	24.4466994846395	21.2624327728598	28.564912097282	40.4440530074263	575.763899143901	-0.270575567842076	0.165301113683092	-1.63686476039606	0.101658730570047	0.455152855073312	Nudcd2	52653.0	NudC domain containing 2
ENSMUSG00000020329	27.7816103170988	27.9071335490708	23.9306785587848	24.6531098010753	21.2773021810184	24.425890007882	25.2550831276656	28.4624821888341	1194.26430619963	-0.0185019566306403	0.113378285622205	-0.163187832035949	0.870370546413583	0.977147915309533	Polrmt	216151.0	polymerase (RNA) mitochondrial (DNA directed)
ENSMUSG00000020330	0.466762512586883	0.353049955799977	0.63401367277066	0.312017879238134	0.738396323945908	0.639433882983281	0.599437789948417	0.509770099859221	48.2113043834694	0.0930631425529026	0.362824019563255	0.256496641718831	0.797567373249266	0.96133038303505	Hmmr	15366.0	hyaluronan mediated motility receptor (RHAMM)
ENSMUSG00000020331	0.223633774322134	0.211223825297346	0.107218202186988	0.0682373885390541	0.0120467571593475	0.0600820945248268	0.0751752180156496	0.0245876990498463	7.57452472617199	0.522527146542121	0.976104712122829	0.535318741987968	0.592429468579625		Hcn2	15166.0	hyperpolarization-activated, cyclic nucleotide-gated K+ 2
ENSMUSG00000020333	0.466659703938903	0.440437799441512	0.0751152216597245	0.0	0.0589256829683149	0.01669953384873	0.0	0.0	7.52360479546461	4.15974683493713	1.32598861958965	3.13709090220128	0.0017063321489482		Acsl6	216739.0	acyl-CoA synthetase long-chain family member 6
ENSMUSG00000020340	71.4758037751912	80.4226800988705	83.6911022917592	96.4056106830133	67.614442938619	70.0573550510474	75.7665094119505	67.0189565788812	12316.5830605349	-0.148601825098338	0.0680770798696688	-2.18284664064368	0.0290471056386077	0.232498818557854	Cyfip2	76884.0	cytoplasmic FMR1 interacting protein 2
ENSMUSG00000020346	50.8263499861256	52.5367935703205	51.6603599847035	51.795912875493	52.2482312467512	50.0160042877072	55.3371766418164	57.7998812686112	2747.18529843432	-0.0739288023845607	0.0718469936765903	-1.02897558549689	0.303491147653343	0.725447538362046	Mgat1	17308.0	mannoside acetylglucosaminyltransferase 1
ENSMUSG00000020349	31.4551087501369	29.8330704626341	31.124984825826	31.4675639460662	29.7538101698643	29.541355164814	28.3906959032164	30.2207556027124	5310.41316908953	-0.0071967444775686	0.0612676435821906	-0.117464032510311	0.906492344586197	0.983668572881117	Ppp2ca	19052.0	protein phosphatase 2 (formerly 2A), catalytic subunit, alpha isoform
ENSMUSG00000020358	225.36213789507	225.393810002696	225.965563804501	231.921864823399	219.617535972566	202.351800577941	225.162435076397	223.648014891711	9446.93796272846	-0.0558469112138355	0.0585089019240209	-0.954502808587278	0.339829188314995	0.751891065476536	Hnrnpab	15384.0	heterogeneous nuclear ribonucleoprotein A/B
ENSMUSG00000020359	5.76392471356887	5.9444972854148	6.20870708696206	7.41409023093297	8.01126025627764	8.05300419184056	8.57361396820103	7.6386533853532	370.952232611014	-0.111849666802944	0.141262372044761	-0.791786695805323	0.428485061084568	0.808457365650759	Phykpl	72947.0	5-phosphohydroxy-L-lysine phospholyase
ENSMUSG00000020361	71.9265702505632	71.0826566710697	73.9559623696077	71.6526582564451	65.8112793580935	56.7455201603075	62.7365622971999	63.333108817324	5395.71928079577	-0.0333742836270248	0.067850306692499	-0.491881102001186	0.622803398585096	0.906513520559134	Hspa4	15525.0	heat shock protein 4
ENSMUSG00000020362	26.3705389329014	30.8029189098784	33.1599783011924	31.0070603103191	31.9449979165547	31.6692199516688	30.4367594020189	29.5142717687344	3602.06018006838	-0.0411572500295512	0.0822050806836906	-0.50066552684154	0.616606537597477	0.903817057945312	Cnot6	104625.0	CCR4-NOT transcription complex, subunit 6
ENSMUSG00000020363	0.0870559614495077	0.0406248137507936	0.050086811045437	0.0960115047415316	0.0253404769978805	0.101099217006772	0.136628482779881	0.0905091951634675	5.67133523537699	-0.562109544934719	1.03213540205496	-0.544608337060786	0.586022919553675		Gfpt2	14584.0	glutamine fructose-6-phosphate transaminase 2
ENSMUSG00000020366	18.846769317021	19.5482275513206	15.6598095898375	17.2945094641567	18.605670004697	16.7622728905679	17.1284877171583	17.4641832403895	1403.21739729849	0.125863018488902	0.0892960465037951	1.40950269823595	0.158686576172183	0.565452117843705	Mapk9	26420.0	mitogen-activated protein kinase 9
ENSMUSG00000020368	99.398980800239	98.1533404157836	102.236579054146	97.910056397728	85.6619311920856	101.901201662438	117.877503194042	93.4750503210023	7323.42721185798	-0.0954070617250472	0.0870207350567236	-1.09637159078072	0.272916191221205	0.695711685115742	Canx	12330.0	calnexin
ENSMUSG00000020372	2299.47419236315	1887.55910981785	1892.67627558385	1674.96095303051	2464.03873959083	2101.89186845152	1967.68180339478	2037.03891700476	61420.501023236	0.20789801118214	0.0637696348571314	3.26014115727512	0.0011135677812393	0.0263913586235821	Rack1	14694.0	receptor for activated C kinase 1
ENSMUSG00000020374	0.0	0.0	0.0	0.0331240867622725	0.0	0.0180784610433102	0.0978324983948888	0.0555175294732163	1.28821003587339	-2.40616612006799	2.49673078930689	-0.963726698278098	0.335182965311456		Rasgef1c	74563.0	RasGEF domain family, member 1C
ENSMUSG00000020375	8.05195324542041	7.96529780715741	9.39824382827658	9.98403211600802	7.62507501281881	7.35298543780278	8.93246592470653	9.59422957100867	564.548488045803	-0.291400857425584	0.113689489171582	-2.56312927033912	0.0103733417726155	0.119733130858139	Rufy1	216724.0	RUN and FYVE domain containing 1
ENSMUSG00000020376	24.9924176713898	20.3327516573211	23.5172138428964	21.8239681142772	22.0919034834711	22.7534505545129	22.9033872333934	22.5204260465145	782.611071887286	-0.0134547759718928	0.100441203804818	-0.133956737496284	0.893436784498091	0.981314777632828	Rnf130	59044.0	ring finger protein 130
ENSMUSG00000020380	11.6287948379481	11.7475788756388	13.4776234577052	13.0088527025142	10.6085103263953	12.9459762547831	10.8740039970386	10.0071026261618	1458.97649337142	-0.0026697177912482	0.106458950175582	-0.0250774386450842	0.979993195875505	0.997046489673149	Rad50	19360.0	RAD50 double strand break repair protein
ENSMUSG00000020381	2.57312862729857	2.30992266193532	1.67688281881939	1.80397437516544	1.7776197893059	2.99116155696217	1.88058808280271	2.07712679397442	51.4465486795089	0.372942806129889	0.358322042336497	1.04080341722227	0.297966793770693	0.720248356754051	Mrnip	68067.0	MRN complex interacting protein
ENSMUSG00000020385	76.5858784656035	74.3829750786039	78.2895297966072	75.8691983864385	70.1914923315058	78.8940858642268	66.9070439839815	86.5252953405193	2601.10059561839	-0.0358316041087974	0.0916149777803099	-0.391110765695109	0.695715363321475	0.933326734079477	Clk4	12750.0	CDC like kinase 4
ENSMUSG00000020386	32.9220521906032	27.174605076738	29.3545069952718	24.0262167936614	35.1224451688347	33.9696230184293	36.774030116473	37.1339190123735	848.068622379203	0.0344473184819124	0.104313824343235	0.330227740175325	0.741227887801698	0.947437202700239	Sar1b	66397.0	secretion associated Ras related GTPase 1B
ENSMUSG00000020387	29.3641873794429	32.7473618022223	30.3535058384799	36.3041299536112	28.4576362602275	30.4766356125142	30.2052164842436	28.9111478116549	4879.12264235583	-0.0515353416160332	0.0649667587113738	-0.793257084672916	0.427628054740545	0.808307286358278	Jade2	76901.0	jade family PHD finger 2
ENSMUSG00000020388	0.338920965229542	0.251630369940185	0.119453255011899	0.0909207442987879	0.102931947612464	0.0	0.460470452560154	0.0467140389938075	3.05353957097021	-0.357280523400385	1.55820140325555	-0.229290336059202	0.818643264130616		Pdlim4	30794.0	PDZ and LIM domain 4
ENSMUSG00000020389	1.28675782479886	1.01554346711543	0.87545674015173	0.988375013562271	1.31661584688894	0.903140724466603	0.808946823787834	0.768795938171285	53.4353784626116	0.387968238877904	0.346220187370968	1.12058237222951	0.262465671909453	0.685741033931433	Cdkl3	213084.0	cyclin-dependent kinase-like 3
ENSMUSG00000020390	89.2184826643613	78.6484581659263	76.031503206582	83.0708876083992	95.2731213950652	83.1025452153963	95.2461299637886	100.346695160339	2493.25031383554	-0.0299985937536008	0.0885537852757306	-0.338761281182887	0.734789571493339	0.946342763090565	Ube2b	22210.0	ubiquitin-conjugating enzyme E2B
ENSMUSG00000020392	54.844521336233	51.968512143357	54.103420051378	51.5396918858054	52.8845447369337	47.723673349592	49.980095259557	51.0433873184685	2214.27619042737	0.0048199199364354	0.0740371529061937	0.0651013679921258	0.948093291244971	0.99024726302009	Cdkn2aipnl	52626.0	CDKN2A interacting protein N-terminal like
ENSMUSG00000020393	13.0494100428077	13.4350977370346	13.8993481198458	14.8471669540276	13.6988941761067	13.559170407407	13.8611722792183	13.3806357311239	1645.66976943447	-0.0582197685067482	0.0789223137610288	-0.737684511924391	0.460706185994553	0.826903771822078	Kremen1	84035.0	kringle containing transmembrane protein 1
ENSMUSG00000020395	157.619757904561	165.6415070558	164.675476723373	181.748566166563	145.672481701036	151.603199265122	164.869910762012	164.754881767945	16440.9868493456	-0.123873612902658	0.0532965119057211	-2.3242348978069	0.0201129078751969	0.183938677024505	Itk	16428.0	IL2 inducible T cell kinase
ENSMUSG00000020396	6.01873170850742	6.43002945231015	5.25059224150278	6.51611561196179	6.19020930235161	5.16098622945729	6.06035018541767	4.09012907669681	570.778224470384	0.124495694675949	0.146403059009582	0.850362659893613	0.395123489385156	0.786434735539289	Nefh	380684.0	neurofilament, heavy polypeptide
ENSMUSG00000020397	9.87678443107692	10.9415167118209	9.63966208728242	8.90587677208238	9.4525203282613	10.2336339325088	10.3152634294047	10.1415551653221	233.53514622627	0.0553580026483473	0.170588794835305	0.324511364898221	0.745550919471221	0.948063755820382	Med7	66213.0	mediator complex subunit 7
ENSMUSG00000020400	57.8463899897922	53.5907548448953	53.4259250826158	60.1040496923137	53.95265980173	52.2784608092453	51.5605775188825	52.8745349891036	3306.57764021997	-0.0009931761315335	0.0722107535742946	-0.0137538535796015	0.989026358556244	0.998161497051996	Tnip1	57783.0	TNFAIP3 interacting protein 1
ENSMUSG00000020401	14.0684561062878	9.5362085656849	10.9440141418545	15.118456849926	11.9235414160067	8.05700973574371	19.7936241495392	15.7030844011396	410.517842365483	-0.498739123193732	0.207356428179963	-2.40522624531746	0.0161624561907629	0.157989489343113	Garin3	432552.0	family with sequence similarity 71, member B
ENSMUSG00000020402	47.7300991502035	46.6798603305815	44.6820738148621	43.6084019532271	43.9655477806483	45.9464787315215	43.0305108467526	39.3269851709911	2066.83955171479	0.111776232644895	0.0749350553139965	1.49164142438443	0.13579317249959	0.524463829797312	Vdac1	22333.0	voltage-dependent anion channel 1
ENSMUSG00000020409	32.2900587440229	31.0892994420035	33.4987193071605	38.9013492285206	30.3003782315815	31.8156383779742	28.5637925498714	32.611434387179	2147.61230717164	-0.0836339443072158	0.0891722827778234	-0.937891704708216	0.348300066620266	0.753830947106928	Slu7	193116.0	SLU7 splicing factor homolog (S. cerevisiae)
ENSMUSG00000020412	17.4313110425785	17.6360599725016	18.53972989611	21.0497826391316	15.0530478233276	15.8430231927604	16.2941303363809	15.7572817936923	1669.39788951063	-0.113149079661857	0.0816147290635853	-1.38638063202664	0.165630707311684	0.573581761655799	Ascc2	75452.0	activating signal cointegrator 1 complex subunit 2
ENSMUSG00000020413	5.14787504974978	4.99735488580192	5.07033869538691	5.9113129740839	5.26380073908106	5.52333653579315	4.54328430898863	6.10037699651526	494.853281807475	-0.0460511499808253	0.139110074720045	-0.331041084360726	0.740613452622654	0.947429115979573	Hus1	15574.0	HUS1 checkpoint clamp component
ENSMUSG00000020415	43.0399450261869	33.5417297569064	34.8648305376548	38.9370558973859	44.722581560915	41.4996633321562	37.3746483998891	46.826518423578	668.083341143299	0.037646789987562	0.128784779332313	0.292323286825839	0.770039455698942	0.953466961149442	Pttg1	30939.0	pituitary tumor-transforming gene 1
ENSMUSG00000020419	0.0	0.194684583123517	0.0266945956498422	0.0	0.457747901969311	0.0202384482875992	0.19722293866646	0.281225548157774	4.70244317305506	0.545543758433736	1.46120113999992	0.373352951554477	0.708885771170808		Hormad2	75828.0	HORMA domain containing 2
ENSMUSG00000020420	5.49232781096361	5.66674291554303	5.04182236911722	5.02634124087654	5.29694625561867	6.30090280708548	6.43178005430434	5.64180274815223	479.336813252598	0.044471342987383	0.132840071855665	0.33477355414037	0.737795911271224	0.947341230295104	Zfp607a	545938.0	zinc finger protein 607A
ENSMUSG00000020423	80.6081635681568	80.7900362745404	93.9937506313311	95.4806500592057	82.5658496179822	84.3896311693898	79.4907168444558	75.762768928871	5636.36398481047	-0.0631039392551162	0.078888451388935	-0.799913525289042	0.423760900886377	0.805743129336591	Btg2	12227.0	BTG anti-proliferation factor 2
ENSMUSG00000020424	5.37772353127475	4.52794188618807	4.55943678248361	3.93491529708924	3.82963631947469	5.50632033026776	4.29808468613305	4.50173218903961	165.5941854223	0.152146349794321	0.209202601777605	0.727267961782147	0.467061820443618	0.831044922013494	Castor1	71962.0	cytosolic arginine sensor for mTORC1 subunit 1
ENSMUSG00000020430	59.3405566744646	58.0438643716487	56.0283180033771	59.1479612786462	58.1638132774789	52.3102560197391	55.9331341674746	61.4741246423572	3018.92266360639	-0.0300636332779696	0.0759579504709569	-0.395793107786191	0.692257661712234	0.932623171888032	Pes1	64934.0	pescadillo ribosomal biogenesis factor 1
ENSMUSG00000020431	0.396528018827932	0.321893853929907	0.339641630646241	0.139498712924716	0.215968305874872	0.258543125510981	0.134038635396434	0.199350093412612	40.5943722071178	0.607457729199643	0.404959764611731	1.50004465204602	0.133602836473776	0.522009559903249	Adcy1	432530.0	adenylate cyclase 1
ENSMUSG00000020432	6.56642629766902	5.64422462997311	5.20777951887363	6.89862410303252	5.36906448967011	4.70854450921268	5.58703847799201	5.09582792253925	262.100996041699	-0.0344430456400552	0.173373208191101	-0.198664176543877	0.842525448386588	0.971635009319122	Tcn2	21452.0	transcobalamin 2
ENSMUSG00000020437	98.5825674719883	102.121017996986	116.140728687088	120.559011040424	96.6218106158264	103.227016226146	110.495759836236	109.713469973314	8050.64001205413	-0.188872438973369	0.0593008698385537	-3.18498597891688	0.0014476102183802	0.0318523849936996	Myo1g	246177.0	myosin IG
ENSMUSG00000020439	0.136991487589335	0.783819183997639	0.377111019983047	0.565448195003348	0.160444240109152	0.234466294765633	0.753240453274148	0.282478021413603	26.2849586301199	-0.913818941212459	0.57823476771353	-1.58035972970962	0.114024508327479	0.484223110952753	Smtn	29856.0	smoothelin
ENSMUSG00000020440	148.672241522725	128.576879298258	122.061952787459	114.928774552896	127.605261988933	121.072611495309	129.637646392068	114.170915602969	2894.78732908613	0.125755340088859	0.0799926843378085	1.57208551169248	0.115930721085343	0.488123575715281	Arf5	11844.0	ADP-ribosylation factor 5
ENSMUSG00000020441	20.5261515351263	19.9871459068013	23.6483876150517	19.8142672977755	15.9403807994065	17.4297841360871	16.6604665276536	21.3056488642626	556.4295503228	-0.140618599722376	0.129210094697922	-1.08829422384626	0.276465239678339	0.699445523896108	2310033P09Rik	67862.0	RIKEN cDNA 2310033P09 gene
ENSMUSG00000020444	38.6001683550126	31.8511634228266	32.4305546660548	23.8280964878731	38.3445915146232	32.7854018199198	33.5980179110181	31.5517881619472	632.582289160341	0.229953817082496	0.119058247487424	1.93143962669858	0.0534287086652187	0.328575228628427	Guk1	14923.0	guanylate kinase 1
ENSMUSG00000020447	0.0673330055667897	0.0261953881260711	0.0753172784363333	0.015439979457169	0.008153314773625	0.0081365126183293	0.0175778108209175	0.0	3.06273224014436	0.115749160119469	1.47750295897174	0.0783410682304308	0.937556750103728		Npc1l1	237636.0	NPC1 like intracellular cholesterol transporter 1
ENSMUSG00000020448	8.08015176707614	7.47679672815915	8.2229798420859	8.76954515863599	8.19193063557978	8.23549879393922	7.15345167836339	6.32965920620481	524.619962532897	0.0788114528709551	0.135660882959855	0.580944566712554	0.561277814441555	0.880853314641956	Rnf185	193670.0	ring finger protein 185
ENSMUSG00000020451	47.5364804791866	43.0850040125924	44.0606437328988	44.6509472885513	44.0157790025181	47.3858281448254	44.0161610397719	48.7704765202396	2664.71070874941	0.0029977393054308	0.0755691826726556	0.0396688067729441	0.968357170682381	0.994783443817816	Limk2	16886.0	LIM motif-containing protein kinase 2
ENSMUSG00000020453	23.5286214468481	26.1399480264849	21.6753742300081	26.8591980738523	25.0811944450317	24.224015871305	22.5483911581735	21.309022813962	1551.04203491046	0.103922214557808	0.0835493781821717	1.24384186715567	0.213557768115715	0.637813253408106	Patz1	56218.0	POZ (BTB) and AT hook containing zinc finger 1
ENSMUSG00000020454	29.6690332386697	33.1404844023312	33.8722282979531	34.3235251898148	30.2073025945434	35.2023110458068	29.6606208542529	30.4640981967173	1877.10307482939	0.000858120729695	0.0906202142192987	0.0094694184635058	0.992444610123514	0.998161497051996	Eif4enif1	74203.0	eukaryotic translation initiation factor 4E nuclear import factor 1
ENSMUSG00000020455	31.4481872124394	28.9374626099311	30.7928123746768	32.2509280195028	31.0557443233112	29.2961416877632	28.5514473639523	32.369870600688	2026.23344600557	-0.0388355166215067	0.0815312494471675	-0.476326768997601	0.633841597309484	0.911710653405905	Trim11	94091.0	tripartite motif-containing 11
ENSMUSG00000020456	63.1971309538171	60.2120775399219	64.3266860292142	70.1683719171182	57.2234750333926	55.2230111009349	64.9054331518626	61.2894904776849	5485.02023877007	-0.145239732725085	0.0644807402166233	-2.25245138683508	0.0242937614973257	0.207571082840006	Ogdh	18293.0	oxoglutarate (alpha-ketoglutarate) dehydrogenase (lipoamide)
ENSMUSG00000020457	46.8472632241739	44.6452465246798	50.6642031148437	49.4696508679766	53.3068885056318	48.1974095436778	49.6841077528496	56.009406487389	1577.92022885346	-0.0940957204873004	0.0859002280484892	-1.09540710921262	0.273338320934073	0.695756050405061	Drg1	13494.0	developmentally regulated GTP binding protein 1
ENSMUSG00000020458	42.4055423516842	41.99981702629	42.8263905738657	47.8090903597533	44.2562201744973	39.1273072313771	42.3479050345871	39.7611368405864	2172.57584709995	-0.0395457637085826	0.0819849046800274	-0.482354207313196	0.629554345487142	0.909105598244738	Rtn4	68585.0	reticulon 4
ENSMUSG00000020459	18.2258215615385	15.2989855598217	21.3184094538807	16.9021210475724	16.4742221286716	18.1941099458045	20.2301660443418	19.8981924203798	973.619524324692	-0.198026295609622	0.0938107213093673	-2.11091326071968	0.0347797680670208	0.256815963098096	Mtif2	76784.0	mitochondrial translational initiation factor 2
ENSMUSG00000020460	2090.43563570156	1579.64449239861	1590.81981979419	1198.21997464683	2445.78551416319	2069.27296469323	1840.13427684159	2030.54664034677	23252.5934843731	0.309110166078514	0.0724370873938521	4.2672914828537	1.97860564306233e-05	0.0012279318649014	Rps27a	78294.0	ribosomal protein S27A
ENSMUSG00000020461	0.0716542595176646	0.149852061020683	0.0737889690293591	0.143561558977471	0.149624549191774	0.637544562803791	0.182199155375328	0.267162002436059	7.45424003752906	0.430041613685538	0.943901557288224	0.455600067999701	0.64867759423928		Clhc1	73324.0	clathrin heavy chain linker domain containing 1
ENSMUSG00000020462	8.95820924694658	9.16954423067009	9.17034759428194	9.05646145912879	9.18023034737577	10.5216549183229	10.2953587973078	10.2406522228026	341.24376223451	-0.0339199348465834	0.141839373612111	-0.239143292745669	0.81099447273763	0.966255848713117	Cfap36	216618.0	cilia and flagella associated protein 36
ENSMUSG00000020463	34.5709554486584	36.0429171546708	39.8791590244869	42.111820782477	34.6819438592317	36.1845043868026	34.8156206272738	35.1165333210108	4211.29363543456	-0.0977723622694496	0.072122257731955	-1.3556475538082	0.175211333786475	0.588051184396158	Ppp4r3b	104570.0	protein phosphatase 4 regulatory subunit 3B
ENSMUSG00000020464	18.6826204044999	20.0051513171507	16.2774453636976	16.4763242957306	15.751869515141	18.7504399471762	14.6818917391116	15.5460572054333	1167.937206349	0.215359136429842	0.0953830447655948	2.25783457593632	0.0239559747083453	0.205823934664167	Pnpt1	71701.0	polyribonucleotide nucleotidyltransferase 1
ENSMUSG00000020471	38.5686479821249	37.771893774122	38.5346676430146	36.3954571084963	38.587026661173	34.5268505841121	37.1709020703427	29.4735040887242	1197.96963980006	0.0814435830337119	0.103262018759284	0.788708026554922	0.430282675561246	0.809735624425131	Pold2	18972.0	polymerase (DNA directed), delta 2, regulatory subunit
ENSMUSG00000020472	13.566772721333	15.8845835508836	17.0155100760656	17.1216826452289	12.0881572629522	11.8527977058682	14.1695943663351	13.9284901192017	1419.39159138554	-0.223128102466899	0.0836331984704438	-2.66793697416407	0.007631857313282	0.0977273245020363	Zkscan17	268417.0	zinc finger with KRAB and SCAN domains 17
ENSMUSG00000020473	0.207293182548407	0.232384589018046	0.0252800423394311	0.0634452748402232	0.0594830053037954	0.194264723147041	0.0	0.524046158857142	10.4880456459256	0.625700190845908	1.11821298483517	0.559553680140943	0.575783906752352	0.887658540473326	Aebp1	11568.0	AE binding protein 1
ENSMUSG00000020474	21.3039823581537	22.1383062243424	28.2738008647806	27.9077355324074	21.3823158843839	25.6692512421093	26.5071811848006	25.7538011377576	1169.49965420234	-0.260907406011647	0.100682743363754	-2.5913815743878	0.0095591435781036	0.114187692714984	Polm	54125.0	polymerase (DNA directed), mu
ENSMUSG00000020475	1.47853510272503	1.08820116914647	1.63225445040589	1.5980029543773	1.69259672161001	0.541908069529485	1.00424564220582	1.50257753871269	22.3436005211091	-0.259205731998122	0.56213143358294	-0.461112324471849	0.64471801998321	0.91506408641234	Pgam2	56012.0	phosphoglycerate mutase 2
ENSMUSG00000020476	116.763729691947	122.990587793638	119.579524270573	127.981865442007	109.894754271868	102.505657961796	127.581700643324	118.501580216535	5836.07067554401	-0.129260433658889	0.0677926994400089	-1.90670138121988	0.0565592680333783	0.339462612459746	Dbnl	13169.0	drebrin-like
ENSMUSG00000020477	59.2177447660468	49.5688908644368	54.3677859523117	43.5953926127542	63.5328462501834	47.3659526235539	56.4981654572054	77.8828846449771	831.245822265147	-0.0634096416707477	0.145785849228998	-0.434950593669383	0.663598289696959	0.9226208168622	Mrps24	64660.0	mitochondrial ribosomal protein S24
ENSMUSG00000020482	17.1818651606716	17.3315856764462	25.7466057692594	23.3122548042971	17.6740312055741	17.5223095215867	16.3354672146697	19.794915225074	1617.29839282053	-0.27136709451304	0.111857987298509	-2.42599657893771	0.0152664141883098	0.152600650018086	Ccdc117	104479.0	coiled-coil domain containing 117
ENSMUSG00000020483	22.112914886145	23.0083589635974	25.6561719522876	28.6861430792535	20.8791243419339	17.6034818020718	20.0660418826088	19.3283806176691	1329.28884064548	-0.150819662426991	0.0979497473584437	-1.53976571144254	0.123617472751609	0.505026499147913	Dynll2	68097.0	dynein light chain LC8-type 2
ENSMUSG00000020484	17.0103731186851	16.6906487693411	19.6989111015114	20.2291676673898	16.2198793679353	15.2762761076264	19.7329509379647	23.3120770444068	759.977950733929	-0.348555606212163	0.111916855872129	-3.11441563914562	0.0018430965368871	0.0370926652966584	Xbp1	22433.0	X-box binding protein 1
ENSMUSG00000020485	167.323177273703	139.534916398045	137.888249259837	123.850610085923	202.326262088124	192.495408600084	204.788974985532	211.39163475613	2351.78198963387	0.0723722276619352	0.0853848303497864	0.847600532383281	0.396660477763338	0.787361016780158	Supt4a	20922.0	SPT4A, DSIF elongation factor subunit
ENSMUSG00000020486	1.35885642707793	0.563227470978488	0.539679698711572	0.790271835467151	1.22414499062693	0.774591282341732	0.824994145785767	1.70721132524814	21.6658812276263	0.0324354524688453	0.582848179043005	0.055649916453547	0.955620698507219	0.991759072570217	Septin4	18952.0	septin 4
ENSMUSG00000020491	4.00860704827906	3.1999085560625	3.06730506096512	3.366608915369	3.28394417950644	3.1292593296706	4.78864082698691	3.29343091520116	338.629935495735	-0.0923227909637164	0.1816249628785	-0.508315539342888	0.611232074057419	0.901716916073882	2810021J22Rik	69944.0	RIKEN cDNA 2810021J22 gene
ENSMUSG00000020492	5.13170128073523	6.01815805247378	6.04460923910444	5.35700863187046	4.37646010462535	6.55093667105065	4.54263084348764	5.17938445106357	342.245534773739	0.0674256033089106	0.172931535259425	0.389897673710936	0.696612214161488	0.93368265062468	Ska2	66140.0	spindle and kinetochore associated complex subunit 2
ENSMUSG00000020493	0.515123661334526	0.452133778785558	0.341938297013214	0.290592195594806	0.499265815823002	0.613110094651638	0.300176733985177	0.284167934197828	39.3152860014794	0.773732412469444	0.390945216858215	1.97913257178961	0.0478010821056647	0.30991731707283	Prr11	270906.0	proline rich 11
ENSMUSG00000020495	9.14687639230129	9.24797221915308	9.07468160496118	9.48562106462644	9.271141696292	8.21309134182544	8.65373427287082	9.14370967408356	717.666457482004	-0.0194716906476221	0.105875815202992	-0.183910656180448	0.854083544978395	0.97429207737229	Smg8	74133.0	SMG8 nonsense mediated mRNA decay factor
ENSMUSG00000020496	111.853627758623	102.676127970347	111.125911882085	112.392983411524	97.4976426756197	88.29128127184	103.950147231716	98.6823148751382	4764.36850492319	-0.0930680388836262	0.0675744671088135	-1.37726633839022	0.1684299184285	0.577210845519239	Rnf187	108660.0	ring finger protein 187
ENSMUSG00000020513	6.6389842580093	6.86109236404073	5.87843927028957	7.01078293275772	7.84970856751656	5.57672062902515	7.43149765094542	7.29390582796954	297.191094775446	-0.033384720902433	0.169129141555613	-0.197391889980447	0.843520875630455	0.971957391108023	Tubd1	56427.0	tubulin, delta 1
ENSMUSG00000020514	31.2275850348728	28.8744208914266	23.1717761932144	23.4977291687977	29.3797393247089	30.4653885326329	26.4474969848171	28.71030866814	370.399142530499	0.238378607201399	0.140643142895719	1.69491809051897	0.0900909602065965	0.428961557293142	Mrpl22	216767.0	mitochondrial ribosomal protein L22
ENSMUSG00000020515	42.547534785144	39.812718502614	40.3618614242557	40.024127557566	35.6917239174991	36.9920795127842	33.3557409987195	35.2773484712789	1791.51548604239	0.0581297682927254	0.0765404138502892	0.759465037730597	0.447574420794508	0.821004330033148	Cnot8	69125.0	CCR4-NOT transcription complex, subunit 8
ENSMUSG00000020516	20.2773806072388	19.537697860567	20.7140512640236	24.28737647584	19.3897926202543	20.9283649590077	18.8810023108363	20.9760917805198	1960.31231067715	-0.0782981899331987	0.0891893213649838	-0.877887495216877	0.380004775957394	0.773480248195025	Rps6kb1	72508.0	ribosomal protein S6 kinase, polypeptide 1
ENSMUSG00000020519	31.9375778578654	30.2526864953049	28.5348016668641	31.3106428018174	25.0538363322062	23.7874452622655	24.8488957151084	24.801284437487	692.959396021928	0.0155236426442212	0.106778863077357	0.145381231798422	0.88440988208293	0.980693181802753	Sap30l	50724.0	SAP30-like
ENSMUSG00000020520	52.5695448680815	46.4499500464332	53.0186618748217	56.1152166156995	46.5328433377422	46.4276997671493	53.1407315519649	47.5105576673611	5676.13037039983	-0.1288373800639	0.0700392565429817	-1.83950239370167	0.0658413261546768	0.368352542927402	Galnt10	171212.0	polypeptide N-acetylgalactosaminyltransferase 10
ENSMUSG00000020521	12.2772169475197	14.3287751768499	11.8685080384737	12.5588871510983	10.9900015808496	15.6567306427469	16.7942876271215	12.7426456406242	605.813956449159	-0.0150454727888479	0.150438893294378	-0.100010525598636	0.920335969123955	0.985693418314391	Rnft1	76892.0	ring finger protein, transmembrane 1
ENSMUSG00000020522	8.15663726390735	9.26023119576571	9.35010133286864	8.46351540933787	9.45864123428821	9.48837545361312	10.2091161392271	9.65012977098678	1032.20874417176	-0.049458148176811	0.0966277890457341	-0.511841869355019	0.608761684644592	0.900921379571072	Mfap3	216760.0	microfibrillar-associated protein 3
ENSMUSG00000020523	32.0255156772195	28.4989260947711	29.4450846382701	33.0902523321496	28.6697549992953	29.7935599807699	29.8797104288335	28.5066138306432	1500.74668939987	-0.0234742614431272	0.0882219725764458	-0.266081802045248	0.790176209823573	0.958572596798162	Fam114a2	67726.0	family with sequence similarity 114, member A2
ENSMUSG00000020525	12.1248283915158	12.6085472427379	13.1654783623902	13.5855827913123	13.7773400467801	11.7044969203218	11.6848333069776	12.2256687390219	859.295941763388	-0.010577681469192	0.106900353814192	-0.0989489846551639	0.921178775579686	0.985747726566665	Ppm1d	53892.0	protein phosphatase 1D magnesium-dependent, delta isoform
ENSMUSG00000020526	8.3774316335768	9.53741680306662	7.89583427368351	7.73267448551687	11.7260910212074	8.89163547040946	10.5097661033754	7.90664967560476	175.641412906165	0.18051273564087	0.20769281396863	0.869133275203902	0.384774238220297	0.776931328984805	Znhit3	448850.0	zinc finger, HIT type 3
ENSMUSG00000020527	2.81979501526985	3.06313464651315	2.65713770680218	3.88090619090427	3.28102120871646	2.43643683427411	2.39568161103342	2.48075324283389	239.961531567446	0.0476354685003193	0.188409894564351	0.252828911191017	0.800400425443487	0.962196471131482	Myo19	66196.0	myosin XIX
ENSMUSG00000020528	24.0817324932404	20.7607668060194	21.4047800028678	23.5757108577943	22.8831146349603	22.0084065907339	23.0877084950008	22.762887010631	889.519931356762	-0.02008765434027	0.101626642368246	-0.197661300936048	0.843310069647941	0.971957391108023	Prpsap2	212627.0	phosphoribosyl pyrophosphate synthetase-associated protein 2
ENSMUSG00000020530	59.469175333115	65.9758433216767	59.3533559869558	64.5537266941128	72.2354306879083	73.921048530428	72.9108294005048	60.1842222783058	3483.03961928554	0.0769176344114063	0.079170649127313	0.971542298304468	0.331278300421963	0.74569406789436	Ggnbp2	217039.0	gametogenetin binding protein 2
ENSMUSG00000020532	6.443457690475	8.63943661741114	10.6738945670896	10.7828038302016	8.0962637895466	11.5152446768156	11.1623569657714	9.33052221466298	1599.23080214243	-0.291383518415422	0.133675536715503	-2.17978192251859	0.0292736305672343	0.232914760082652	Acaca	107476.0	acetyl-Coenzyme A carboxylase alpha
ENSMUSG00000020534	8.66351143950095	8.34595030291425	6.1077067952449	6.76306419199461	7.56692526656167	6.19064141463525	6.66271870209273	6.0572330516283	451.944608412251	0.256689885520091	0.140712316669135	1.82421760650605	0.0681191808595199	0.372964394833227	Shmt1	20425.0	serine hydroxymethyltransferase 1 (soluble)
ENSMUSG00000020536	16.2005927603262	16.1010934574051	15.3924291891451	17.1582547531288	13.4234811018847	13.0941738019258	14.5771336371752	14.8077308208657	1575.8603785662	-0.0792384785342078	0.0824416099989104	-0.961146665321735	0.336478428902314	0.750021997468022	Llgl1	16897.0	LLGL1 scribble cell polarity complex component
ENSMUSG00000020537	23.845867956741	23.8816385351072	24.3228413975594	25.4659572949315	16.8861429853779	21.7112150577095	20.8025689670094	23.9899486036454	881.65181331865	-0.138284753883649	0.115799063422107	-1.19417851748574	0.232408144553576	0.656894433493597	Drg2	13495.0	developmentally regulated GTP binding protein 2
ENSMUSG00000020538	47.3623476141861	50.9058403961461	45.544720380228	47.1133815721184	44.463729629819	45.3556118180644	49.3366107684221	45.0784741582495	3344.7048139683	0.00602904706647	0.0718247904574417	0.0839410324495474	0.933103315486546	0.988126788772776	Srebf1	20787.0	sterol regulatory element binding transcription factor 1
ENSMUSG00000020541	0.885822488134255	0.580399384508781	0.782266520445936	0.801711077864333	0.855383445128109	0.6592072898872	0.876439975849478	0.752006484120325	83.7130832951983	-0.124374384480836	0.281767492803013	-0.441407854552573	0.65891775692623	0.920075704643123	Tom1l1	71943.0	target of myb1-like 1 (chicken)
ENSMUSG00000020544	12.0617726981753	13.3123572624294	11.0562690237067	12.2379197754403	10.8031769662061	10.0846495818607	12.0109219460918	10.8896442182477	294.228424936847	-0.0050816380561416	0.154962125221919	-0.032792774678744	0.973839840086684	0.99551881412515	Cox11	69802.0	cytochrome c oxidase assembly protein 11, copper chaperone
ENSMUSG00000020546	0.858140725156367	0.738094213721785	1.03298184414541	1.07179022277771	0.756141532950097	0.442921755107504	0.497819275248191	0.709891653485892	89.821140439928	-0.213260203121132	0.297412343208297	-0.717052294536991	0.473341829908733	0.834615929380052	Stxbp4	20913.0	syntaxin binding protein 4
ENSMUSG00000020547	65.2900603724969	66.8938206921577	64.2254341442644	61.1412933352888	55.3983700283011	57.8581142517897	52.1909957851538	53.3065204437164	2603.37117501023	0.0898129408885423	0.0689895794974313	1.3018334296687	0.192973333270383	0.60842230288911	Bzw2	66912.0	basic leucine zipper and W2 domains 2
ENSMUSG00000020549	17.9966793816153	18.4764252155525	17.348148463186	18.6307818176354	16.8798036522969	17.8666144487475	18.0786826727901	17.7386215817785	1324.21029783188	-0.0121296124639726	0.0832864083145082	-0.145637357996858	0.884207674976223	0.9806362875065	Elac2	68626.0	elaC ribonuclease Z 2
ENSMUSG00000020553	4.88947305256592	4.12663366060703	6.28789747239756	5.72336772754787	3.72508753066151	3.3572057238204	6.47228018570436	5.95537003379258	336.79393811688	-0.61476441652059	0.154913365236334	-3.96844013802627	7.23446247618396e-05	0.0032686542683977	Pctp	18559.0	phosphatidylcholine transfer protein
ENSMUSG00000020561	11.2574756566839	11.6344871169254	12.2725907390841	11.1783789546102	11.0386447776603	10.9698988989672	11.194043724766	12.7420467701119	1182.72556230477	-0.0769519113310979	0.0928528457766223	-0.828751242759133	0.407245183052556	0.793266055105146	Polr1f	28071.0	RNA polymerase I subunit F
ENSMUSG00000020564	25.1329126707452	31.3142475432452	33.8913101823462	39.1305063065729	27.4031169682983	32.1074918911192	31.2980861165763	27.5232366600674	1376.70269259042	-0.179278527002748	0.109578310371178	-1.63607676004012	0.101823523375091	0.455152855073312	Atxn7l1	380753.0	ataxin 7-like 1
ENSMUSG00000020570	7.96686075451078	8.34514001981081	13.9787963556549	12.902229165641	5.19941856233006	8.82447951274488	9.17143961823196	10.6009704239764	581.870664769651	-0.608358667461153	0.161575098448712	-3.76517590459189	0.0001664318728287	0.0062554943074766	Sypl1	19027.0	synaptophysin-like protein
ENSMUSG00000020571	45.4474569047457	43.3271614041532	44.0933900839287	44.3708164946762	44.8387046762055	40.8931397602662	54.1401089915565	48.6957009339189	2164.2275340739	-0.12971682117342	0.0880545565133499	-1.47314149670101	0.140712886138337	0.53414851770806	Pdia6	71853.0	protein disulfide isomerase associated 6
ENSMUSG00000020572	10.4906536527492	13.8946117146131	9.7651523482675	10.7465166221232	12.2743225308259	10.9771809220735	14.0825363828566	10.6596442285594	1211.96130759399	0.0739828324570912	0.119466513469896	0.619276735448832	0.535734067855645	0.869297497596674	Nampt	59027.0	nicotinamide phosphoribosyltransferase
ENSMUSG00000020573	12.5150849485928	13.2450991643723	18.8158324043821	17.1432679774623	13.719491005535	15.4217254119594	17.9027966442582	15.4510080188043	2181.24820343366	-0.336157266855877	0.0952286935138689	-3.52999977687313	0.0004155600174241	0.0127174709002074	Pik3cg	30955.0	phosphatidylinositol-4,5-bisphosphate 3-kinase catalytic subunit gamma
ENSMUSG00000020576	4.48182952734712	5.37141728832989	6.05718644539286	5.62613888966639	6.27882615970772	5.27689158937879	6.36044770962099	7.8370475862704	748.02407415913	-0.271908691210656	0.123248251159058	-2.20618701404326	0.0273709081437021	0.223829960746969	Nbas	71169.0	neuroblastoma amplified sequence
ENSMUSG00000020577	34.5608165709313	30.7194911094693	34.8168608590635	34.4454021203298	36.6176825853134	36.027524171142	43.899300223518	40.788256334687	1637.55476229454	-0.155958213879776	0.0826835605831111	-1.8862058283401	0.0592672234325465	0.348366771366242	Tspan13	66109.0	tetraspanin 13
ENSMUSG00000020580	7.16396895970314	9.07110734549444	8.65139311739381	9.90148050115395	8.92882033998996	9.67962060604575	10.0055064774225	9.55785458433778	1762.58022715132	-0.134115495173059	0.081680836256827	-1.64194566705173	0.100601264595056	0.452722655477851	Rock2	19878.0	Rho-associated coiled-coil containing protein kinase 2
ENSMUSG00000020585	50.3495162112306	46.7374649169758	47.3908192894652	46.9553059459396	45.7990503778972	47.7255653589758	49.6393505692194	45.6402138891342	1972.04151023951	0.006375000870009	0.0767223323592799	0.0830918544049959	0.933778502692504	0.988362755891247	Laptm4a	17775.0	lysosomal-associated protein transmembrane 4A
ENSMUSG00000020589	19.672127866376	19.2848368501848	20.1657236385293	23.5361341276344	18.5899036572313	20.295503140542	18.6676408063172	15.9907683183951	2041.11630895803	0.0018780715246025	0.0990605435361811	0.0189588251544029	0.984873952267434	0.997870317950775	Cyria	76820.0	CYFIP related Rac1 interactor A
ENSMUSG00000020590	4.01472053760907	4.78182175645335	5.36459512479693	4.94126020058104	4.70880539439048	5.16412754223729	5.229144831599	5.76274540671992	626.978859755531	-0.19040552267189	0.118572855819551	-1.60581038008949	0.108315579250267	0.469905443518887	Snx13	217463.0	sorting nexin 13
ENSMUSG00000020593	21.8444375980945	24.1083628189611	20.7582704264745	22.870968199313	17.8231510249645	23.316787090018	13.1965621211932	11.9653317750462	2475.87176677138	0.391127159918364	0.124953535454621	3.13018081877649	0.0017469873319556	0.0361396154578042	Lpin1	14245.0	lipin 1
ENSMUSG00000020594	61.2823722758739	64.7508811087399	75.3619232378486	81.0491558543726	67.4448617455095	70.4553398724551	75.2070777010353	72.5959014694902	8196.70324156366	-0.20532715161858	0.0661727111726505	-3.10289767458467	0.0019163588743153	0.038107267451549	Pum2	80913.0	pumilio RNA-binding family member 2
ENSMUSG00000020599	0.118151755001954	0.0465668585017165	0.0433716074600521	0.0366506124735527	0.0903122230245241	0.0449865942743247	0.383148257935195	0.0504410699155668	3.43099352016094	-0.422666730817949	1.38164734635506	-0.305915059970252	0.759669319121057		Rgs9	19739.0	regulator of G-protein signaling 9
ENSMUSG00000020601	16.9774796682975	15.7258498837402	16.07125105652	16.6241660766104	18.3822922937101	15.6380227636726	19.4451670502667	19.7087518347495	1658.26679663293	-0.103025421023002	0.0916544453557647	-1.12406354785193	0.260986067998241	0.683828857488516	Trib2	217410.0	tribbles pseudokinase 2
ENSMUSG00000020604	0.492621041995341	0.999406559883771	0.567317635799076	0.820253568933033	2.04329192792853	1.23117665589784	1.30447156564835	0.887200911155393	46.2749991002569	0.334071440044135	0.395444715134302	0.844799354394397	0.398222875139866	0.788505383428292	Arsg	74008.0	arylsulfatase G
ENSMUSG00000020605	5.25080835593156	4.21789275949951	4.20567008713463	4.08925471019025	3.67206686757715	4.59441304194125	3.41656098049334	4.30183679705624	265.952083621828	0.142300406362556	0.172474510709151	0.825051804915814	0.409342179957201	0.795261023175442	Hs1bp3	58240.0	HCLS1 binding protein 3
ENSMUSG00000020607	0.120779979698684	0.234928754788324	0.266348376480199	0.394643643598499	0.0789935238568069	0.0525499618199902	0.0662321908457455	0.0358317443759958	15.2655826476394	-0.356322654736348	0.677784654563484	-0.5257166156496	0.59908511746584	0.897875926516763	Lratd1	105005.0	LRAT domain containing 1
ENSMUSG00000020608	30.9078527546761	30.4056885589043	30.7710549425242	35.4575187381757	35.0597194265692	34.8657267023136	29.0329975996154	29.7001493175911	3905.81762291882	0.0722965673018487	0.086367527906684	0.837080428884821	0.402547360499808	0.790844373760423	Smc6	67241.0	structural maintenance of chromosomes 6
ENSMUSG00000020610	21.5386259452912	19.2652163065448	26.4293813737525	17.760084724265	18.4787654302025	23.8387619436663	23.5175221018678	18.6509338446329	736.324347843501	-0.0402162606118601	0.132853413266143	-0.302711534639277	0.762109706618774	0.950926565690547	Amz2	13929.0	archaelysin family metallopeptidase 2
ENSMUSG00000020611	47.9935469130578	50.8177424950014	56.2842401116585	54.2537156021405	49.2175459714317	54.2322047330249	49.2023159861986	55.0907312532219	5803.90043237781	-0.0865103331453745	0.0727172171374944	-1.18968157130931	0.234171571289992	0.658900111506411	Gna13	14674.0	guanine nucleotide binding protein, alpha 13
ENSMUSG00000020612	161.78743646304	165.639776378896	168.577010855032	188.354844505821	157.212185977411	151.523957580097	163.413752474615	172.517681735434	12727.1746889815	-0.12221878093761	0.0566236921813313	-2.15843891892845	0.0308937225764155	0.241061368618194	Prkar1a	19084.0	protein kinase, cAMP dependent regulatory, type I, alpha
ENSMUSG00000020614	0.040838200001739	0.0	0.128624323841608	0.0227770808001832	0.0	0.229733122132359	0.0	0.113436648309399	2.74327104204567	-0.479093335139945	1.87664892305935	-0.255291935136657	0.798497628455141		Fam20a	208659.0	FAM20A, golgi associated secretory pathway pseudokinase
ENSMUSG00000020617	0.0260218073086586	0.0	0.0	0.0	0.0569362828871	0.113493135448106	0.0	0.0193641378423068	0.955233726622037	1.94821866896755	2.78835273757389	0.698698784667636	0.484740293627842		1700012B07Rik	69324.0	RIKEN cDNA 1700012B07 gene
ENSMUSG00000020621	9.71569327273282	9.16519567771502	8.92727988758813	9.68275369642959	12.0080631478404	11.658209925572	11.2294112699158	12.1100835600592	356.869638884505	0.0192845152259251	0.138348630992153	0.139390719572924	0.889141405477032	0.981180162768664	Rdh14	105014.0	retinol dehydrogenase 14 (all-trans and 9-cis)
ENSMUSG00000020623	5.26572120245082	4.411490140988	5.56497569357149	4.9725122936157	4.39972154805847	4.27374571412377	5.38684750142527	4.40626722075736	229.123879358006	-0.149712901842977	0.171475223802371	-0.873087659681521	0.38261529959309	0.775661971434152	Map2k6	26399.0	mitogen-activated protein kinase kinase 6
ENSMUSG00000020628	23.0251062628812	22.24449062337	19.9001239767448	22.1792037544487	19.8455237551167	21.5111470794593	20.2163029278393	21.4612209407695	1656.98484697219	0.0469558478883793	0.0846038110811374	0.555008660819634	0.578888736496851	0.888877692766118	Trappc12	217449.0	trafficking protein particle complex 12
ENSMUSG00000020629	28.0787604708718	23.775216330203	27.8845696806094	27.2096171546505	23.9243157936866	21.0158270805052	22.0085475497997	23.1364291180419	925.293942484794	-0.0500880814612454	0.100913735945667	-0.496345527116481	0.619650650475331	0.905146567367406	Adi1	104923.0	acireductone dioxygenase 1
ENSMUSG00000020630	18.7603015160298	19.551316193822	21.4677602224491	19.5932512238733	17.9696596840192	18.2247245859058	14.8148492944674	23.2227965294201	598.544591882281	-0.0839211077409645	0.146181461739383	-0.574088579648915	0.56590786107621	0.882991583831281	Rnaseh1	19819.0	ribonuclease H1
ENSMUSG00000020634	13.0876521833892	13.2281156547734	16.0625842928041	15.9533038684702	12.7470572206974	13.8699617498047	14.8167517659797	16.7557391046249	929.985804138391	-0.264375100230258	0.0982917631078829	-2.68969740567259	0.0071516834484785	0.093991104064458	Ubxn2a	217379.0	UBX domain protein 2A
ENSMUSG00000020638	9.21294610411049	21.1022359363706	12.4261313419342	11.281868568183	6.41361898956356	10.8426426104349	16.1073162402089	12.7158902766319	964.925950628303	-0.263902749960485	0.385841173113071	-0.683967311811868	0.493995807337014	0.847606948014194	Cmpk2	22169.0	cytidine monophosphate (UMP-CMP) kinase 2, mitochondrial
ENSMUSG00000020639	0.120029210191706	0.350495273434678	0.076400244884371	0.168982697618176	0.270200662747906	0.232120436750841	0.0669447814275758	0.0618846057276304	6.27377022443808	1.40798390756559	0.981271835828066	1.43485612870712	0.151328099500495		Pfn4	382562.0	profilin family, member 4
ENSMUSG00000020640	48.3124504592679	52.7700022975702	62.1377758935738	63.5790581233198	63.487737799284	56.5623168404485	70.3769608906665	62.0937731664983	6496.84154696816	-0.228606974416978	0.0746720831365745	-3.06147846443306	0.0022024683496911	0.0424062556853228	Itsn2	20403.0	intersectin 2
ENSMUSG00000020641	3.75494030208576	14.7349844101632	4.3050125821228	4.07706482571529	3.00160976786244	6.95896151338447	5.95884992315381	4.36209972522336	556.078930032788	0.363469908546495	0.50600878798771	0.718307502112637	0.472567705470095	0.834273741909683	Rsad2	58185.0	radical S-adenosyl methionine domain containing 2
ENSMUSG00000020642	13.225818727419	15.6082299092218	15.9246432793923	17.0678095864405	15.6071954051327	15.1429817180079	16.2697109824918	16.2342632695014	1926.78441038623	-0.138188798982432	0.0768069170165833	-1.79917127714677	0.0719915914590291	0.383619881782995	Rnf144a	108089.0	ring finger protein 144A
ENSMUSG00000020644	26.1731476588615	22.8163147365391	27.5378271478989	25.4326954408972	19.794583706795	19.1295657383647	18.0599375808769	15.7758589032171	589.666472544604	0.0414219390548106	0.124309945150105	0.333215005483217	0.738971992016656	0.947341230295104	Id2	15902.0	inhibitor of DNA binding 2
ENSMUSG00000020647	5.99902492103797	7.65834295116628	7.50419849319094	7.96709018899711	7.68533269235263	7.27434697089674	6.77185454982656	5.28430645012988	1052.71216140265	0.0625115948181426	0.128894121169281	0.484984064836005	0.627687649192856	0.908475572532843	Ncoa1	17977.0	nuclear receptor coactivator 1
ENSMUSG00000020648	8.49407304548967	8.40757441160711	7.58654009484369	5.84322176684956	7.42526829440314	6.7676030009254	6.81425050177869	4.92552803357983	227.353214216482	0.313067390580909	0.185723255343478	1.68566607343771	0.0918601349661095	0.434333728154784	Dus4l	71916.0	dihydrouridine synthase 4-like (S. cerevisiae)
ENSMUSG00000020649	6.46442518722533	6.03523187242761	7.98779684648913	5.01688455817729	3.58169230722739	6.95798693305946	5.99354462025654	6.29437151112679	299.037782474376	-0.121749672625118	0.209682976221629	-0.580636896800014	0.56148519949014	0.880853314641956	Rrm2	20135.0	ribonucleotide reductase M2
ENSMUSG00000020650	23.4956448366025	25.9162587196704	27.5099889000799	22.8407284567168	32.5634299432484	30.729174779179	31.459305670563	34.2844125356791	1298.01936931706	-0.0377764201892931	0.0963724430659371	-0.39198363129019	0.695070308309776	0.933296717497288	Bcap29	12033.0	B cell receptor associated protein 29
ENSMUSG00000020652	5.91420008596984	6.94350362228058	7.54296140095833	7.51082147530482	7.4252546841586	7.22538599393282	7.20598614804333	8.6979225958059	508.475900663117	-0.173694983451614	0.127810034851429	-1.35900896712471	0.174143747219476	0.586924435888253	Cenpo	52504.0	centromere protein O
ENSMUSG00000020653	4.75546617909096	3.19186123868509	2.01990651751262	3.03311588095695	2.52407526123369	2.86784251970107	2.15238602060363	2.39411584854187	288.808681410403	0.443481419617134	0.201866474529625	2.19690476415414	0.0280272485377577	0.227335913215381	Klf11	194655.0	Kruppel-like factor 11
ENSMUSG00000020654	14.5032801465083	13.5877766318168	12.8177928646854	14.538149389228	12.0966776617584	11.6554030558409	15.3007201300654	14.2108906498802	1540.98364912995	-0.137774204879458	0.100524153042475	-1.3705582261533	0.170512712732562	0.580988540855611	Adcy3	104111.0	adenylate cyclase 3
ENSMUSG00000020656	0.203004002194117	0.182199150668422	0.207767383578316	0.261565325450825	0.0	0.0483837928756612	0.143836622416206	0.239002791599811	12.9441080193368	-1.4803695132284	0.848508046139845	-1.74467351248242	0.0810417164906127	0.408384815039879	Grhl1	195733.0	grainyhead like transcription factor 1
ENSMUSG00000020657	7.0464646995502	8.05349557925586	8.23673528667219	8.46723391074024	7.91172663323476	7.21586159987304	7.24809031111066	7.15559885392718	836.350024212949	-0.0375752495623931	0.104959070348146	-0.357999069901792	0.720344009595262	0.942051016761152	Dnajc27	217378.0	DnaJ heat shock protein family (Hsp40) member C27
ENSMUSG00000020658	0.0423159785807385	0.0329316744333828	0.0506664530995089	0.0910750862516246	0.0430109190623915	0.005470396340676	0.0993352103313019	0.0250860836754701	7.43198722526318	-1.12453250606425	0.985163977466361	-1.14146734126061	0.253675495125501		Efr3b	668212.0	EFR3 homolog B
ENSMUSG00000020659	9.37181094637989	10.9515424778381	10.3702946490564	11.5518249750049	9.39885808313984	9.32417053769412	8.75154824008432	10.5299199771851	815.062922755701	-0.0757015219003681	0.106087436952054	-0.713576688016145	0.475488976927694	0.83549203981707	Cbll1	104836.0	Casitas B-lineage lymphoma-like 1
ENSMUSG00000020660	0.976692317591074	1.46736304424666	0.8201982171274	0.95193192150197	1.75233628458315	0.714330134095421	1.94305115798248	1.60333411620737	26.2938353751491	-0.056858471471802	0.525882246757258	-0.108120157739509	0.913900378322318	0.984656462793294	Pomc	18976.0	pro-opiomelanocortin-alpha
ENSMUSG00000020661	14.5532287029576	14.2800755803563	12.8916313216945	14.7843738249515	12.7874876123664	15.00316067673	13.8613367182768	14.9875297146794	2423.36132236886	0.0030994940023738	0.0850659999387486	0.0364363435991539	0.970934435407536	0.994783443817816	Dnmt3a	13435.0	DNA methyltransferase 3A
ENSMUSG00000020664	33.8337938224547	32.9458381363492	29.6917161686531	29.8969684843926	32.3467166580008	29.2882398066261	29.6874191877533	30.55186689424	1770.06234508441	0.0980636603023442	0.0810712313108488	1.20959875305633	0.226432896867322	0.651484114360961	Dld	13382.0	dihydrolipoamide dehydrogenase
ENSMUSG00000020668	4.16904150108106	4.54939693326448	4.83613012011943	5.55016984881195	3.68331619478948	4.37999263322331	3.84965398689616	4.31094030505558	617.100680474398	-0.13586467548546	0.122580651866546	-1.10836966043692	0.267702202173271	0.690425172776767	Kif3c	16570.0	kinesin family member 3C
ENSMUSG00000020669	0.430898644181723	0.37397027558164	0.241085217190682	0.231577315644649	0.53217738744649	0.148296992575013	0.130907291627933	0.334311218343369	11.8882907382895	0.672974580863833	0.756465737266389	0.889629956401905	0.373664615480202	0.768465931620274	Sh3yl1	24057.0	Sh3 domain YSC-like 1
ENSMUSG00000020671	48.6933967695991	50.891355674507	55.2903941045925	62.8412384243695	51.7295555885144	49.785330110611	53.56428704438	52.2355447123513	4634.6823902869	-0.151733320943554	0.0689594021035219	-2.20032825568546	0.0277836139612015	0.226113526192627	Rab10	19325.0	RAB10, member RAS oncogene family
ENSMUSG00000020677	22.2354517125345	22.6544539165926	23.5300887780769	23.8305581013282	21.5687068629738	24.738549105436	23.0351374087946	22.3611837040613	1644.24022319007	-0.0241605686002397	0.0843209595108093	-0.286530997042823	0.774471455997026	0.954621028856195	Ddx52	78394.0	DExD box helicase 52
ENSMUSG00000020680	116.922544455622	121.97601889592	120.117561730411	126.431998378661	128.685241847156	128.151458289765	123.501726877464	108.623520141856	4817.93558407744	0.0506104725180684	0.0729898016080307	0.693391013580998	0.488064200237562	0.843908170772139	Taf15	70439.0	TATA-box binding protein associated factor 15
ENSMUSG00000020687	9.1941920600645	10.2067002734548	10.3516117218977	10.4413839290745	9.08620863646871	10.2284492126071	9.25776043583315	11.4571099768077	1287.48305926507	-0.100650067051803	0.0997273149479652	-1.00925275190973	0.31285343334184	0.732094591560887	Cdc27	217232.0	cell division cycle 27
ENSMUSG00000020689	11.4710693294862	12.0652572541002	13.2185932662962	15.221714908825	6.57802999996742	6.83332676410938	10.2787740843874	9.7468708035853	1568.81448657433	-0.422615133944813	0.0933248324304274	-4.52843174682224	5.94230690132826e-06	0.0004664011822613	Itgb3	16416.0	integrin beta 3
ENSMUSG00000020691	19.4211022718332	16.8756337387064	18.5371983061914	17.760154625502	18.5204918847216	18.5710004296601	15.5963281793259	17.6300507328879	742.49315079459	0.0776339379175339	0.107941020289709	0.719225533621677	0.472001969384054	0.833830567654102	Mettl2	52686.0	methyltransferase like 2
ENSMUSG00000020692	48.4839282561825	49.3377976106283	44.6461884229375	40.4119220423497	50.3226526073147	44.3446310013488	35.7551368380816	50.650041200323	1115.42136176477	0.168535526169489	0.118990744161266	1.41637509167163	0.156665712697562	0.561125057636606	Nle1	217011.0	notchless homolog 1
ENSMUSG00000020694	23.2916987523857	25.007870937892	24.1322171627392	27.8370638390407	26.3497790513039	22.6860322963097	23.1559893324393	20.9576391947494	1895.85696120984	0.0249004711748983	0.0929933057403801	0.267766276041587	0.788879230889754	0.958257497540747	Tlk2	24086.0	tousled-like kinase 2 (Arabidopsis)
ENSMUSG00000020696	8.12053440017134	7.9864341492505	8.22300736097786	8.77768060962882	7.68952266382592	8.80517711489732	6.0942317716564	8.28127367156579	729.898215696684	0.0612213584200453	0.131265172992007	0.466394528149314	0.640933127469922	0.914102077620157	Rffl	67338.0	ring finger and FYVE like domain containing protein
ENSMUSG00000020697	12.7920594957844	12.8415765170478	11.9686256154553	12.0143821171787	13.7385017466987	10.5519414474627	11.5437619547975	12.0384170983079	1182.30885700712	0.0683839944657235	0.103911601396145	0.658097782604861	0.510475300620128	0.854858269599311	Lig3	16882.0	ligase III, DNA, ATP-dependent
ENSMUSG00000020698	0.476448876639587	0.163539366869961	0.230693143960391	0.123412443113433	0.109753823877013	0.349919595789164	0.0236878993570784	0.358312921548261	9.61690506206189	0.496774195225887	0.917690489511964	0.541330874519661	0.588279543444642	0.89417470560227	Cct6b	12467.0	chaperonin containing Tcp1, subunit 6b (zeta)
ENSMUSG00000020700	37.0152256662759	42.1983334585525	38.4163295492599	43.1463533969925	38.1209233939448	38.5967341217566	35.5281074921923	39.0823421650552	2955.80141183077	-0.0011973360790995	0.0701511532291326	-0.017067945771166	0.986382410755262	0.998161497051996	Map3k3	26406.0	mitogen-activated protein kinase kinase kinase 3
ENSMUSG00000020705	43.7881155494194	47.0132405251428	49.0780468656912	49.3698456000945	44.2412497727603	43.7490862014007	48.2549122409224	48.9447314643735	4209.05838947208	-0.13036439375077	0.061389539269215	-2.12356038671468	0.0337069209527431	0.252168934633508	Ddx42	72047.0	DEAD box helicase 42
ENSMUSG00000020706	56.7877338017663	63.4099252068978	61.695550631317	59.3266946863371	52.5635515712363	53.9419114785219	47.8558549038324	57.7100609363154	3416.17587520505	0.0010571390936553	0.0800967917244073	0.013198270129129	0.989469609757936	0.998161497051996	Ftsj3	56095.0	FtsJ RNA methyltransferase homolog 3 (E. coli)
ENSMUSG00000020707	3.89899918788309	2.57929428481965	3.54824542498255	3.33544564608772	2.73312532411707	2.91840444988317	3.4543662347877	2.84833458246291	143.761159125958	-0.139142076127338	0.216906730950426	-0.641483440913317	0.52120863608236	0.860065153505681	Rnf135	71956.0	ring finger protein 135
ENSMUSG00000020708	73.3278057681114	72.942994777606	69.7386478884396	67.2095889016141	67.7851380460535	59.490108439352	70.6267444060925	63.9034765731492	2026.33454506837	0.0076608732027399	0.0855659781364293	0.08953176682589	0.928659308672622	0.987728657486383	Psmc5	19184.0	protease (prosome, macropain) 26S subunit, ATPase 5
ENSMUSG00000020709	0.11371271737075	0.0233920171376007	0.0	0.155937516595501	0.0659355625953709	0.0	0.0711537130789571	0.0	1.55221603454877	0.0963094955554128	2.2193861840048	0.0433946540036695	0.965386939175907		Adap2	216991.0	ArfGAP with dual PH domains 2
ENSMUSG00000020712	0.0646472565409217	0.0780804893787084	0.0	0.0596008842791685	0.0735686979947038	0.10928227061652	0.113312266010433	0.010725860737932	5.22932864673147	1.12419469349034	1.20128313278465	0.935828251316901	0.349361623196596		Tcam1	75870.0	testicular cell adhesion molecule 1
ENSMUSG00000020715	1.71165091837311	1.69998559484891	1.91360000798161	1.95215057447553	2.20741051153643	2.12056388061001	1.75751860776399	2.07462189214548	312.136251716665	-0.0004589360010999	0.158239000221859	-0.0029002711117772	0.997685921701944	0.999153956165655	Ern1	78943.0	endoplasmic reticulum (ER) to nucleus signalling 1
ENSMUSG00000020716	1.55470250401962	2.06434155640587	1.75475399715925	1.76542444302786	1.69140213299547	1.78082915466734	1.51348025631456	1.25702376317286	301.06645900282	0.181697898965321	0.163729554362208	1.10974405123808	0.267109334652498	0.689769663686526	Nf1	18015.0	neurofibromin 1
ENSMUSG00000020717	30.3932305055228	32.0500061223625	28.4751589387274	27.7076650523987	35.2293809084076	33.1537772833185	39.1781533617241	32.7951388851592	2444.13206951575	0.0386171925078967	0.0884876565304214	0.436413326130073	0.66253687204191	0.921817464406174	Pecam1	18613.0	platelet/endothelial cell adhesion molecule 1
ENSMUSG00000020718	10.3822379796049	10.2156088911879	8.71200056704713	10.1889151048519	9.77256686861357	8.99452224996402	9.69604713451192	9.05444107274459	373.71192639918	0.0620924960037661	0.138832171533736	0.447248611887322	0.654695565932365	0.91866683523352	Polg2	50776.0	polymerase (DNA directed), gamma 2, accessory subunit
ENSMUSG00000020719	678.005085674835	644.063942979053	722.034369021559	817.497235138192	676.669842901863	684.975450908536	677.447664257016	694.179253488811	51795.9223228894	-0.113884475489698	0.0660344401370163	-1.72462241299232	0.0845955415798577	0.417440203883152	Ddx5	13207.0	DEAD box helicase 5
ENSMUSG00000020720	31.377194264494	28.4683493066161	29.7945033869149	28.8782316019445	26.5319618825126	29.7591601433385	31.4292684569358	33.136369413617	1340.25925602374	-0.0865099760079842	0.0934803232970773	-0.925435139254476	0.354739607577018	0.756015170911547	Psmd12	66997.0	proteasome (prosome, macropain) 26S subunit, non-ATPase, 12
ENSMUSG00000020721	13.0966222900749	13.0120761295933	16.9762287860579	20.0435507234314	12.0367102070887	13.3726914628322	12.1311106006119	13.9295515841949	2783.76986412019	-0.266866408841545	0.10471650078944	-2.54846568429697	0.0108197931050758	0.122762329422641	Helz	78455.0	helicase with zinc finger domain
ENSMUSG00000020732	38.2528579987425	38.6110897725858	45.3956803426754	41.012949887079	40.899226154175	43.9712401203628	41.3303042711523	41.5392189778276	2031.65884608019	-0.0652658661473061	0.0820452388009266	-0.795486332920137	0.426330657954126	0.807227184487286	Rab37	58222.0	RAB37, member RAS oncogene family
ENSMUSG00000020733	138.223848288323	130.82779147442	145.893529588487	153.512270949535	119.189406313698	117.869858710313	136.621106846413	140.722705751774	6156.98340786919	-0.190667003214105	0.0610623943676883	-3.12249470706962	0.0017932532993515	0.036849540138141	Nherf1	26941.0	solute carrier family 9 (sodium/hydrogen exchanger), member 3 regulator 1
ENSMUSG00000020734	0.0586912019388416	0.018266038982027	0.0337635860401712	0.0322951448312751	0.0426470200961768	0.0615956402920231	0.0551675242107072	0.0696419268989047	5.05671204856254	-0.130015402409829	1.03934980597131	-0.125093016482863	0.900449911909132		Grin2c	14813.0	glutamate receptor, ionotropic, NMDA2C (epsilon 3)
ENSMUSG00000020736	132.404570993834	118.51530749455	115.781777229527	103.367502292635	136.946297782373	125.996767094194	124.09154039809	143.31851237237	2120.58103962353	0.0845885739136927	0.0873053989488655	0.968881362803646	0.33260438527967	0.746736252556854	Nt5c	50773.0	5',3'-nucleotidase, cytosolic
ENSMUSG00000020737	202.427859132538	182.660976079078	184.736834534087	197.248621740347	187.701030939115	164.169010011434	170.776007016225	184.638632471636	5332.91369924509	-0.00229631229067	0.0736389047639057	-0.0311834117852823	0.975123268959005	0.996086431619459	Jpt1	15374.0	Jupiter microtubule associated homolog 1
ENSMUSG00000020738	269.779604036378	262.175858185198	242.45365093856	231.501224736645	261.299556878955	260.916200871941	258.117653407345	257.951139528523	5543.08969398415	0.0917313877874477	0.062766814183296	1.46146317892712	0.143888373323631	0.540109255883562	Sumo2	170930.0	small ubiquitin-like modifier 2
ENSMUSG00000020739	36.4556023042	36.3818206964375	30.7467022715028	32.2798672948667	36.0358111790714	36.1461271881882	40.2461813168309	39.2052924732423	1115.0264530524	0.0335207218557634	0.102051667083452	0.328468145732024	0.742557725430445	0.947437202700239	Nup85	445007.0	nucleoporin 85
ENSMUSG00000020740	42.9352717129414	40.2555840934149	41.6493274938407	44.2152616637984	44.7228949608364	44.16790022762	38.330005066947	38.8774828074519	2725.4511576382	0.0786965626356318	0.0800591701092093	0.982979995024696	0.325617284554972	0.742449618826409	Gga3	260302.0	golgi associated, gamma adaptin ear containing, ARF binding protein 3
ENSMUSG00000020741	21.3467985583969	21.617551027908	23.7346314659866	21.0062349750916	18.536918218875	21.1719233413036	21.1887003811256	17.8810317673881	2564.29755707057	-0.0156260910599784	0.0865457879726678	-0.180552877569424	0.856718546112545	0.97530322086996	Cluh	74148.0	clustered mitochondria (cluA/CLU1) homolog
ENSMUSG00000020743	34.4046463510784	33.6242142791109	28.9536923894634	28.5996847024129	34.8924379187082	30.1978525656801	35.1390013207259	29.1925702465275	762.456995749171	0.128936112548825	0.117047483364173	1.10157099360832	0.270648224508169	0.693974644548575	Mif4gd	69674.0	MIF4G domain containing
ENSMUSG00000020744	20.3754599592636	20.4284138934076	19.9175367962824	20.3558382391044	22.1724680248585	18.4791955458393	18.5273058289084	22.0752604092736	762.946613882352	0.0098045278810686	0.114078477744419	0.0859454655683147	0.931509768899087	0.98806144722184	Slc25a19	67283.0	solute carrier family 25 (mitochondrial thiamine pyrophosphate carrier), member 19
ENSMUSG00000020745	44.4437630366368	55.7797069758528	52.3099773626719	55.1016443078639	52.3406743929283	54.046884021209	49.1189820205781	51.383422910467	6667.88448786392	-0.0126185086758788	0.0712282804099596	-0.17715587970469	0.85938595033488	0.975399862445738	Pafah1b1	18472.0	platelet-activating factor acetylhydrolase, isoform 1b, subunit 1
ENSMUSG00000020747	14.6288513562598	15.5142827578581	15.228095518822	16.4570696334926	12.9205649411295	14.5979238899888	15.1935470597551	14.2365322110505	1769.12542761511	-0.0843405172579103	0.0811035532108709	-1.03991149485921	0.298381021512591	0.720397300798817	Tmem94	71947.0	transmembrane protein 94
ENSMUSG00000020752	10.5010372235729	11.5402785162251	9.90291914746654	10.4344607273705	11.1779619230772	12.454208794434	11.9344641866913	13.7026026170882	845.506714374739	-0.0023013198636268	0.109527155172018	-0.0210114090885724	0.983236554548984	0.997689723377733	Recql5	170472.0	RecQ protein-like 5
ENSMUSG00000020755	23.7421706049315	27.2375132400192	19.0747354783359	29.403652487626	17.4723995035781	29.9472952727453	21.7311278309143	35.0300122850061	1113.57167063896	-0.0794112581735223	0.280499565830705	-0.283106527948963	0.777095177642545	0.954943908204501	Sap30bp	57230.0	SAP30 binding protein
ENSMUSG00000020758	0.0177957602627212	0.0	0.0085307296964448	0.0061252337113134	0.0516858717631492	0.006448705926764	0.0	0.0	1.41817251638972	2.15613267965116	2.3208770126142	0.929016345085223	0.352880615676425		Itgb4	192897.0	integrin beta 4
ENSMUSG00000020766	28.0392126364234	28.9201551749044	21.9357048624149	18.5105090947924	23.3259674399854	24.1131340026221	23.1572606419497	22.4365429736282	758.000622279237	0.277653009172985	0.124173643437136	2.23600597910738	0.0253513795035434	0.213074217805308	Galk1	14635.0	galactokinase 1
ENSMUSG00000020770	22.7382367724338	23.4671390104058	18.541343860988	19.0996362419222	18.0906439912852	21.4852542758142	18.9601626989979	17.4119183612646	1399.12520815298	0.208644103856605	0.0949494858391765	2.19742215571343	0.0279903103833683	0.227174398689345	Unk	217331.0	unkempt family zinc finger
ENSMUSG00000020773	0.375559123752898	0.313485753299573	0.470981592099079	0.558154743829071	0.406310002927718	0.266338345802467	0.0288750439349741	0.0	7.85252068342107	1.38600529952681	1.082514504652	1.2803572548641	0.200419519935346		Trim47	217333.0	tripartite motif-containing 47
ENSMUSG00000020775	37.9113428411509	33.6288510092026	35.9341657831325	35.8774931404598	33.5242332360059	28.8453672415204	26.6475913567509	29.1424707088017	833.325649675651	0.075396107611496	0.108449413208666	0.695219138405361	0.486917980249742	0.842664930022349	Mrpl38	60441.0	mitochondrial ribosomal protein L38
ENSMUSG00000020776	9.15525344795149	8.51187014490147	9.24746912059033	11.9317145264188	9.55660794863588	7.77303132939037	15.6208786050757	9.85715900292132	636.222885146916	-0.404629932954381	0.161703990877835	-2.50228785794206	0.0123393551322435	0.133099446668978	Fbf1	217335.0	Fas (TNFRSF6) binding factor 1
ENSMUSG00000020777	9.9394802661739	10.9590565926175	10.2646968493605	11.2692947017016	10.1427504661841	10.335515874769	9.98670946385318	10.7221892553365	870.379644874348	-0.0295381500954205	0.0956779363670797	-0.308724782504651	0.757530890395931	0.950242988676592	Acox1	11430.0	acyl-Coenzyme A oxidase 1, palmitoyl
ENSMUSG00000020778	32.6719777813554	30.7458821646085	26.5684606490813	25.214682380449	39.4510527979073	29.1329563005332	32.5969100577478	30.3685761074931	493.649238248907	0.206714932670333	0.139245192959296	1.48453909450763	0.137665959641639	0.527686555443374	Ten1	69535.0	TEN1 telomerase capping complex subunit
ENSMUSG00000020780	41.2669524323315	42.974056341509	43.5331722287399	48.6623108952038	39.7273137269854	38.8023030386015	41.3787557476043	38.5772930924184	2556.72911613006	-0.0773360504479084	0.0724425646089847	-1.06754987023633	0.285723606602472	0.707695510354668	Srp68	217337.0	signal recognition particle 68
ENSMUSG00000020781	21.7561096152384	20.7101734909165	21.9286568090967	23.4118927629436	24.3088308892623	18.7304849587725	23.0428724361534	25.8564079693315	713.919055117996	-0.140085341777437	0.121444654974006	-1.1534912080521	0.248708824178515	0.67503772575818	Tsen54	76265.0	tRNA splicing endonuclease subunit 54
ENSMUSG00000020782	22.32282192849	22.8500212903211	28.5120404942857	29.8566578369094	22.6192532897673	22.6529983073745	20.361588115457	25.1988850653899	1120.97257132646	-0.188851779245206	0.11215228219545	-1.68388708235193	0.0922034932659616	0.435340131156307	Llgl2	217325.0	LLGL2 scribble cell polarity complex component
ENSMUSG00000020783	5.59514137139058	5.68468269772356	6.12868736362598	6.17841272193558	5.54710455528397	5.67854250816339	5.8228910995353	5.81372475476915	1752.67461823279	-0.0886095936655304	0.0754673417262774	-1.17414489020854	0.240336995524451	0.666143857765424	Ncbp3	66874.0	nuclear cap binding subunit 3
ENSMUSG00000020785	2.38264466706927	2.40728321412031	3.13230784873051	2.48059194545049	2.09208927958524	2.32378573590273	2.87562434197243	2.94895478988731	224.898387840319	-0.308860380528666	0.174872779845163	-1.76620043898278	0.0773622274419222	0.39870382416283	Camkk1	55984.0	calcium/calmodulin-dependent protein kinase kinase 1, alpha
ENSMUSG00000020788	134.412361520938	127.954256193068	146.095722759107	133.9293478476	119.573790091795	134.842584871585	142.492617230258	138.564332607712	12906.7718421162	-0.118362161347941	0.0610673873170422	-1.93822212719603	0.052596128291009	0.327117798062638	Atp2a3	53313.0	ATPase, Ca++ transporting, ubiquitous
ENSMUSG00000020790	12.2538520861651	15.8353641852637	15.4735088434763	17.7008525581247	15.2732235607024	15.3211768589419	17.2603934561074	15.8092790177402	2949.93514114598	-0.179216461607516	0.0743445310194635	-2.41062064888938	0.0159254031015977	0.156847885814562	Ankfy1	11736.0	ankyrin repeat and FYVE domain containing 1
ENSMUSG00000020792	26.4768266811338	23.3388809391036	21.684414249656	27.7327258441171	22.4070387355824	24.6119833825128	28.14110350255	13.425847070102	1124.42900678961	0.0996816948846757	0.282078493063631	0.353382825475424	0.723801459606688	0.943409482810593	Exoc7	53413.0	exocyst complex component 7
ENSMUSG00000020793	0.303009650209596	0.0517395926920895	0.0901930552018577	0.311905382276363	0.240203191131341	0.13963458562587	0.388758711799523	0.0992897962470325	8.51324366681809	-0.370609903217093	0.943229761025546	-0.392915828709794	0.694381650267719		Galr2	14428.0	galanin receptor 2
ENSMUSG00000020794	16.2613523369313	14.3954273412183	16.2433772237879	16.9354966622506	15.8278741196321	16.3413184672061	15.6781389121201	16.9090157905398	1443.23878012972	-0.0679671554218735	0.0869759396254011	-0.781447785612929	0.434539175284469	0.812396296314801	Ube2g1	67128.0	ubiquitin-conjugating enzyme E2G 1
ENSMUSG00000020798	0.118992598923932	0.115585301980653	0.0976164326618149	0.1628308484706	0.0217176384353981	0.0649148994959711	0.0994701915569687	0.0664706039025953	4.36387481610395	-0.514314847121808	1.13738528279636	-0.452190524091644	0.651131734066403		Spns3	77577.0	spinster homolog 3
ENSMUSG00000020801	5.13534725944265	5.625944997408	3.32317410292977	3.4394675323331	5.91243020522333	4.91573734643366	5.40041974964386	5.44746152589017	115.739385494396	0.323466929553675	0.252488563934926	1.28111517017872	0.200153216152768	0.618920688555367	Med31	67279.0	mediator complex subunit 31
ENSMUSG00000020802	7.79267843887784	8.06327193456625	7.83606707804867	8.90270004552778	7.16452199137109	10.4419731918278	8.29640166672329	6.93777938483294	894.243942109313	0.0652709672980709	0.1351840696025	0.48283031787692	0.6292162220261	0.909105598244738	Ube2o	217342.0	ubiquitin-conjugating enzyme E2O
ENSMUSG00000020803	40.7815692914235	34.8727029599337	35.3148430456392	30.5962127594408	47.2496295679799	44.1262910952462	37.7241555394377	46.5032402663146	807.929678834125	0.156875099363177	0.109707710011823	1.42993686903382	0.152735139053219	0.554544139150316	Txndc17	52700.0	thioredoxin domain containing 17
ENSMUSG00000020806	8.83414884632986	9.58923195167958	7.53621115155442	7.88224817804268	7.67813680357173	8.01986843717542	5.73845908528078	6.43722617676099	625.266309006162	0.311718394531658	0.112077979689119	2.78126350418075	0.0054147766786943	0.0776874894879766	Rhbdf2	217344.0	rhomboid 5 homolog 2
ENSMUSG00000020807	4.61653166508674	5.60876019727905	5.73774489272469	4.594401010574	4.74323355924509	5.4759652817189	4.57359642265799	5.61780566944973	474.674107781167	-0.0023475365761654	0.146202512411514	-0.0160567457935185	0.987189120918502	0.998161497051996	4933427D14Rik	74477.0	RIKEN cDNA 4933427D14 gene
ENSMUSG00000020808	0.725914974344892	0.741356718688307	0.68440796667136	0.983390995640216	1.00816048863362	0.502191078148119	0.889201778231753	0.703978821250847	20.5244909390132	-0.127577390778134	0.54960234575488	-0.232126721735342	0.816439590698528	0.967991024348476	Pimreg	109212.0	PICALM interacting mitotic regulator
ENSMUSG00000020811	0.0921853901269199	0.0145429569733822	0.251051330973409	0.23105252115963	0.0272258627062466	0.127697449952441	0.292056234982148	0.319504863484049	10.9019975806804	-2.23089447396181	0.849362753501703	-2.6265508638852	0.0086255100207992	0.106436922090754	Wscd1	216881.0	WSC domain containing 1
ENSMUSG00000020812	31.1084044079676	30.8179517499657	25.8058483892992	20.9802262760636	33.194996041399	28.7839101204267	24.6671775311247	32.7911302139419	595.490264843458	0.260358712093902	0.140000969388153	1.85969220950218	0.0629290848699905	0.359602265681578	Snhg16	66293.0	small nucleolar RNA host gene 16
ENSMUSG00000020817	12.596239199172	13.3728524525338	13.8533957226136	14.5112966114263	12.362797261246	13.000370594004	12.6368920102756	12.84286341159	1495.78619532001	-0.0667561697585313	0.0814203071661796	-0.819895823068824	0.412275498134424	0.796878601754401	Rabep1	54189.0	rabaptin, RAB GTPase binding effector protein 1
ENSMUSG00000020818	8.43119139165154	8.94609282659557	9.8104213035866	10.4065952709084	5.664434882179	7.76068358274991	8.82002000145127	9.83771303150213	412.893706096514	-0.346983925043879	0.151291118461171	-2.29348509399071	0.0218200925631242	0.193520768204137	Mfsd11	69900.0	major facilitator superfamily domain containing 11
ENSMUSG00000020821	14.535834395066	15.9019649647411	16.7632303263263	19.168714496102	13.0954046420031	12.3617170510513	14.4741063645422	13.9116324210919	2036.73282897771	-0.197630943977815	0.0747568740709237	-2.64364911500069	0.0082017630400191	0.102756924171808	Kif1c	16562.0	kinesin family member 1C
ENSMUSG00000020823	8.76910979041565	8.53065217947833	10.5554647083873	12.5622754486358	8.54989122545603	7.90508487706671	8.72347542642285	8.86305639680229	911.010255777729	-0.255435306713866	0.111133605692699	-2.29845243589219	0.0215360520438714	0.19208258183247	Sec14l1	74136.0	SEC14-like lipid binding 1
ENSMUSG00000020827	55.8043364375379	62.0015863976257	56.6260941002536	56.7327017822886	52.0616899257854	64.9186175142357	46.6084585634513	49.9857218917104	5053.19719668331	0.164970612278713	0.0861466435038185	1.91499756193519	0.0554928145376826	0.336066138107514	Mink1	50932.0	misshapen-like kinase 1 (zebrafish)
ENSMUSG00000020828	1.93274653083029	1.37661180445014	0.804345761039995	1.07489107775528	1.23206261345726	1.96025443491941	0.369405858806345	0.683150923979849	91.8912802536824	1.19150836598829	0.332824916293273	3.57998547482057	0.00034361330721	0.0109423206637332	Pld2	18806.0	phospholipase D2
ENSMUSG00000020829	0.459704580639191	0.436371077653871	0.160066322540173	0.710860019037662	0.509296481834062	0.204524143543443	0.253614380233435	0.572917452101231	16.6018239693974	0.0573939782929876	0.676245713805966	0.0848714854989167	0.932363561248232	0.98806144722184	Slc46a1	52466.0	solute carrier family 46, member 1
ENSMUSG00000020831	85.8965876518079	76.3031736143689	67.2557939197079	56.6393823757406	87.5012454506094	82.912457450311	76.3774685878209	75.1785836763889	1102.99520995315	0.279067630141095	0.0946721329181255	2.94772729354729	0.0032011932364266	0.0545511128398986	Bacc1	104457.0	RIKEN cDNA 0610010K14 gene
ENSMUSG00000020832	15.1979540568039	14.4816541515184	16.0963568481721	15.5098809116537	13.996543365803	14.9562948743108	14.5639730934994	13.4982762035261	668.123487296584	-0.0225790686129904	0.108751172152852	-0.207621381599961	0.835524608045273	0.970101361394716	Eral1	57837.0	Era (G-protein)-like 1 (E. coli)
ENSMUSG00000020834	1.11596349904125	1.07355158261607	0.608621845459578	0.640814653689857	0.661023134952603	0.78988606227967	0.497666241839672	1.8750864502462	33.8579029509774	0.0665883337775966	0.532436012058047	0.125063542415566	0.900473245573987	0.982457121015868	Dhrs13	70451.0	dehydrogenase/reductase (SDR family) member 13
ENSMUSG00000020836	0.036727999704601	0.184793580614794	0.0176095872534539	0.110901614478621	0.234437241489732	0.119980629796037	0.043244711055247	0.0	5.13863532446625	1.85331148405605	1.20249893469017	1.54121673673961	0.12326404543657		Coro6	216961.0	coronin 6
ENSMUSG00000020840	32.1399072329074	27.4528831317423	27.3096449465169	27.4766897045803	29.1106541632731	25.3993962913708	27.7061016180162	28.726193502068	1535.68686053056	0.0321274086028437	0.091655360659483	0.350524054148923	0.725945441211917	0.943545314033164	Blmh	104184.0	bleomycin hydrolase
ENSMUSG00000020841	0.0618782627400265	0.115591767724503	0.16016881324083	0.115102176763157	0.170612778420934	0.14792224872283	0.145152129530574	0.0458290680470519	24.5105974401502	0.0668181647232529	0.584010021518128	0.114412702284731	0.908910645150163	0.98406733361527	Cpd	12874.0	carboxypeptidase D
ENSMUSG00000020843	13.5188189205596	17.0494954321654	12.467741673737	14.294404069971	12.8282956398146	10.859550412267	9.80903256162446	11.482820225483	455.410215174191	0.169968858802534	0.13329370341223	1.27514544536946	0.202257766593814	0.62225625539803	Timm22	56322.0	translocase of inner mitochondrial membrane 22
ENSMUSG00000020844	6.66093875617241	7.31375680610284	7.59073468745988	7.68924408649067	8.12582607627542	6.56316907462717	7.17911379981476	6.64516378717539	436.575308108458	-0.0197391296081967	0.138668446252877	-0.142347665540294	0.886805398168807	0.981004254299075	Nxn	18230.0	nucleoredoxin
ENSMUSG00000020846	36.6285755920895	29.7976520608487	32.8212410887781	34.3992602186574	38.1706142980402	31.7921462451055	37.3137700878573	34.0657637492109	2997.66932495782	-0.0271060798617257	0.0885558920512457	-0.30609007750766	0.759536062594342	0.950332166901823	Rflnb	76566.0	refilin B
ENSMUSG00000020847	1.94232544739588	2.34409407815573	2.68970043557411	2.71875449471876	3.03610502575554	2.10394598622894	1.64849635877765	4.24296325879205	129.696355885512	-0.267296135358973	0.300425542914263	-0.889725063874661	0.373613532408954	0.768465931620274	Rph3al	380714.0	rabphilin 3A-like (without C2 domains)
ENSMUSG00000020849	150.577260585384	158.146696254543	147.544681970854	154.383142210776	136.472366635736	150.923786923829	136.850261485358	143.822821417909	6207.0890176888	0.0330674983283431	0.0627061382155255	0.527340692145444	0.597957020964538	0.897776587231892	Ywhae	22627.0	tyrosine 3-monooxygenase/tryptophan 5-monooxygenase activation protein, epsilon polypeptide
ENSMUSG00000020850	56.8300507692862	72.4862319920877	69.6937058351794	85.6991294511907	64.4139243029221	75.1282419648225	88.7672607038102	76.4211712636228	12783.298058457	-0.255616940439983	0.0722227546987602	-3.53928538874149	0.0004012118501884	0.0123349532651257	Prpf8	192159.0	pre-mRNA processing factor 8
ENSMUSG00000020857	326.634537692949	276.165256765884	240.774905855437	178.884709567167	413.591395857507	395.618382941912	395.701598366116	403.190750328726	5466.03571758687	0.274273190509021	0.097100092746107	2.82464396018836	0.0047333179784269	0.0713634596453688	Nme2	18103.0	NME/NM23 nucleoside diphosphate kinase 2
ENSMUSG00000020859	9.5086070454793	10.5553049939271	10.4142492818365	12.7367643297258	10.4540007618504	11.4973427469229	12.0580382389566	12.2415286777737	1860.96143639675	-0.174358256093867	0.0788089147499984	-2.21241793072491	0.0269378010793565	0.221597459803855	Spag9	70834.0	sperm associated antigen 9
ENSMUSG00000020863	65.0905660842847	63.6575389328495	70.4962201274699	66.2762511652607	60.422474008978	62.3613152730709	56.1301616726792	61.7300119832279	4361.8542328179	-0.0136486628955607	0.069039613916819	-0.19769321004612	0.84328510247075	0.971957391108023	Luc7l3	67684.0	LUC7-like 3 (S. cerevisiae)
ENSMUSG00000020864	28.6269825733358	28.5831598368308	31.9665300148426	32.6145213331651	26.912450484219	30.3479936802412	31.6297004589438	26.3769174858188	2181.12573346144	-0.0964061473320329	0.0890831501746131	-1.08220406601098	0.279161862187176	0.700687871926917	Ankrd40	71452.0	ankyrin repeat domain 40
ENSMUSG00000020865	0.0099804571203448	0.0553054243115776	0.0913401652231402	0.0343414471804266	0.0362441423224528	0.0144693526955887	0.0	0.0369927048160047	3.3652273455908	-0.338350869181098	1.41357694291459	-0.239357942895891	0.810828038924608		Abcc3	76408.0	ATP-binding cassette, sub-family C (CFTR/MRP), member 3
ENSMUSG00000020868	28.5508742909239	27.454582193379	26.3952838289665	29.4355932669929	27.4229397648916	27.2855972117697	23.4403888978807	24.7585803147084	1940.58153626153	0.0940932297465338	0.0824497928471871	1.14121851004437	0.253779003407762	0.679332683881483	Xylt2	217119.0	xylosyltransferase II
ENSMUSG00000020869	28.7258095270679	30.3435209887427	31.8436398376781	34.3257900044664	26.9263157871629	27.2898047454264	27.6568489277664	31.3128248857094	2020.53463491724	-0.14234632261409	0.0776420108126093	-1.83336728562642	0.0667479692578718	0.370653209902809	Lrrc59	98238.0	leucine rich repeat containing 59
ENSMUSG00000020871	0.0	0.0678123838149623	0.0	0.0	0.200120640817203	0.0	0.0	0.0	1.48195770688913	3.66505185535875	2.94634486137484	1.24393172822564	0.213524690847834		Dlx4	13394.0	distal-less homeobox 4
ENSMUSG00000020873	22.4139175001371	22.3759793612709	24.0630604852747	20.3415229263062	23.7736861720071	16.9127901975115	25.6441093826109	25.706995167148	588.996932288315	-0.16038524015648	0.143961287207369	-1.1140858995339	0.26524233718364	0.688278589078435	Slc35b1	110172.0	solute carrier family 35, member B1
ENSMUSG00000020876	16.7405586137816	16.8516240288666	14.6985785325549	18.4152718962625	16.8302429272769	17.5982717008477	20.2083769656787	18.1917615573478	754.560222619672	-0.0663137152198948	0.11181899127326	-0.593045192634937	0.553150908041778	0.876775073176698	Snx11	74479.0	sorting nexin 11
ENSMUSG00000020877	13.2817998350929	10.3818628947673	8.43479705894442	8.2189829434565	11.85099115899	7.92850250316121	10.5037268983329	11.2041986876276	326.964860361154	0.177601158567779	0.191081947825552	0.929450220645225	0.352655811619613	0.755549190426301	Scrn2	217140.0	secernin 2
ENSMUSG00000020882	5.1011510489655	5.56128770645781	4.69831716833749	4.23397044298828	4.81199222207043	4.59707660279037	3.11424745462434	3.12307695843279	277.078127313372	0.423226549819727	0.163423788249998	2.58974874069309	0.0096046006138932	0.114321307753058	Cacnb1	12295.0	calcium channel, voltage-dependent, beta 1 subunit
ENSMUSG00000020883	14.1549414665769	15.5511712883811	13.5338486870186	14.367929039913	16.7471996116777	16.9299663682911	14.7336297813699	17.6853094722073	2831.58736579568	0.0723418720360126	0.0785049020820909	0.921494965503762	0.356792068497386	0.756957622514798	Fbxl20	72194.0	F-box and leucine-rich repeat protein 20
ENSMUSG00000020886	16.971619401001	15.5914787092833	12.9747334679569	8.38776443580493	16.6055493252677	17.3024216082583	8.77535621746261	9.063154413567	878.884046504015	0.785040669033525	0.117513088329985	6.68045304731565	2.3820469284391898e-11	7.56753623003908e-09	Dlg4	13385.0	discs large MAGUK scaffold protein 4
ENSMUSG00000020888	20.0754536669431	19.2770055599824	19.8108153116694	19.8899389752582	21.2392424934323	21.1878746598087	18.5538590052031	20.503835182331	1399.04352946788	0.0532047068072292	0.0860670217813193	0.618177621417094	0.536458259937905	0.869297497596674	Dvl2	13543.0	dishevelled segment polarity protein 2
ENSMUSG00000020889	2.16217263351974	2.25669066057715	1.85512346505487	2.21303944778701	2.08494461460337	1.67993414077316	1.48817973539655	1.36673664036557	124.120752119864	0.259155108637356	0.23131927576529	1.120335120279	0.262570981301277	0.685877528407625	Nr1d1	217166.0	nuclear receptor subfamily 1, group D, member 1
ENSMUSG00000020890	0.0	0.0168198080986719	0.0108920948862894	0.0	0.0566186762514337	0.0555134913021534	0.0	0.0087316927488025	2.6331781824519	2.55620780879467	1.78356913800464	1.43319804897186	0.15180124708054		Gucy2e	14919.0	guanylate cyclase 2e
ENSMUSG00000020891	0.0948641278645525	0.17614778295009	0.0454811803991702	0.0760334578885681	0.405958504815113	0.259748325673761	0.0992047119783198	0.117368308441961	10.5264091448871	1.40912215675113	0.76783529268542	1.83518805422825	0.0664778305152959	0.370044128904834	Alox8	11688.0	arachidonate 8-lipoxygenase
ENSMUSG00000020893	9.90206262530556	11.5842759339988	11.6226414563995	11.7112513507509	9.92319271411052	9.85117244726285	11.0282236732918	9.98799996393924	1161.28355224001	-0.10424660731192	0.0913644495290933	-1.14099748697906	0.253870968767342	0.679332683881483	Per1	18626.0	period circadian clock 1
ENSMUSG00000020894	60.1343282804167	61.1302217975311	66.3779139715674	62.6387244322947	65.8273258528621	64.5594682335209	61.4521106573375	68.1005455258252	2223.77408136473	-0.0390802397789972	0.076484788217633	-0.510954409232286	0.609382980994977	0.90154087098525	Vamp2	22318.0	vesicle-associated membrane protein 2
ENSMUSG00000020895	3.56417899044405	2.7894892132627	2.01948497530915	2.70062481681691	1.03398326427666	3.58204355066241	2.31610480072157	3.14347015868108	33.3755540198968	0.0920476046718283	0.502633953605087	0.183130494889227	0.854695628902469	0.97429207737229	Tmem107	66910.0	transmembrane protein 107
ENSMUSG00000020897	2.06454026903836	2.87803674031809	2.90255281577394	1.2974618764008	2.23435776200483	3.03111564786099	2.45515680308406	1.54354107669328	81.5964981805319	0.370841286103261	0.337156209421827	1.09990940620432	0.271371595970766	0.693974644548575	Aurkb	20877.0	aurora kinase B
ENSMUSG00000020898	11.2383140457205	9.10674543936395	8.4538270182755	8.4474032248177	10.6233893403286	9.01513422728576	12.7477965149615	7.53317912211451	487.18951127436	0.107311050225607	0.172136728005467	0.623405890590638	0.533017828001133	0.867413045096123	Ctc1	68964.0	CTS telomere maintenance complex component 1
ENSMUSG00000020899	8.6943187037045	10.8443698913772	9.7543282093178	7.7222011900449	8.05059872897973	12.5687244450703	14.3249609938547	9.75531490447749	1174.53333190233	-0.0318284198882559	0.163392704509208	-0.194797068717729	0.845551817157311	0.973160161465372	Pfas	237823.0	phosphoribosylformylglycinamidine synthase (FGAR amidotransferase)
ENSMUSG00000020900	0.356056753315492	0.373963766656819	0.224402789421798	0.770994481571264	0.815375167655473	0.56524569485697	0.665530231194642	0.698852774251649	43.6457564388963	-0.11616959580801	0.416121123110845	-0.279172551827093	0.78011240701304	0.956175306671861	Myh10	77579.0	myosin, heavy polypeptide 10, non-muscle
ENSMUSG00000020901	87.6652652957245	91.9033044078326	93.2086638960711	112.057331553384	75.4727871287188	75.7451284868474	84.3775458836464	85.3309024617728	8927.23819051001	-0.177153853173606	0.0591090690370454	-2.99706721928878	0.0027259059986281	0.0495528116344615	Pik3r5	320207.0	phosphoinositide-3-kinase regulatory subunit 5
ENSMUSG00000020902	0.0346034232495734	0.0336614550008895	0.0331754290824513	0.110159067167954	0.200990952221179	0.137926947604505	0.0609263306974733	0.044876092990077	10.3861108209402	0.554997731907936	0.850130298632588	0.652838432885683	0.513860443656563	0.856305719958726	Ntn1	18208.0	netrin 1
ENSMUSG00000020903	17.4649775045473	13.3866769072323	16.061124106139	16.0906398413993	10.9910964774078	12.3555959447104	14.2659965582816	12.835104587663	467.407687578983	-0.145074976738188	0.134090609209547	-1.08191750036332	0.279289187906883	0.700768361619245	Stx8	55943.0	syntaxin 8
ENSMUSG00000020910	30.9868132330563	25.7897461682238	22.5935518354478	30.7710787049439	28.2444149179762	31.3819402219522	22.7478405488676	31.1027660835663	562.049645506903	0.12182497350168	0.151140868332691	0.806035950736495	0.420222120265055	0.802953422697498	Adprm	66358.0	ADP-ribose/CDP-alcohol diphosphatase, manganese dependent
ENSMUSG00000020914	12.7264345303955	12.0349299732785	11.1687536608128	7.77081924588323	8.35802648171585	10.4704445393282	16.0374245227299	10.1033553702243	939.408965635148	-0.0339380406694916	0.182471379281116	-0.185991034885567	0.852451791790056	0.97429207737229	Top2a	21973.0	topoisomerase (DNA) II alpha
ENSMUSG00000020917	66.6150276903224	69.1949787242126	76.0913941110377	87.3737354945649	63.8476563486459	60.7292898984687	74.6951475378743	70.7153794560451	6957.55403268793	-0.24392387965758	0.0613561716791028	-3.97553942793757	7.02199084235855e-05	0.003219739649814	Acly	104112.0	ATP citrate lyase
ENSMUSG00000020918	36.0893873963414	37.9384629276887	35.5595679947556	38.0281243716574	27.1336697388672	31.0174584844334	31.0731791129366	30.2965446335424	2510.7495740029	-0.0342982513141951	0.0759988858001875	-0.451299396735505	0.651773779596179	0.917702368878589	Kat2a	14534.0	K(lysine) acetyltransferase 2A
ENSMUSG00000020919	36.2286888011468	38.6785966830822	34.6331976022031	34.7017392565226	35.0603441692272	40.4051813968387	39.5857896847955	40.4845064976181	4494.18469595578	0.0123582411038355	0.0758904251812882	0.162843218684228	0.870641878825295	0.977147915309533	Stat5b	20851.0	signal transducer and activator of transcription 5B
ENSMUSG00000020921	6.6142257572982	6.46045694745356	5.41982765683528	6.69072718112732	11.1624596248275	6.05348618827259	4.7361060554205	4.60522028533937	211.862702936698	0.496447225788803	0.24168984755071	2.0540673545861	0.0399691731567612	0.277043468795151	Tmem101	76547.0	transmembrane protein 101
ENSMUSG00000020922	25.5375384908159	25.4505097063954	25.2727967674921	25.5308846152529	24.6490822192512	22.2012355424737	21.6284920360304	21.7041199844359	1282.74184655385	0.0588911928955141	0.0873693855881682	0.67404838089521	0.500280555396798	0.850457822736588	Lsm12	268490.0	LSM12 homolog
ENSMUSG00000020923	84.6774453488113	87.4453565248911	90.005115958438	96.758396460293	75.6262228617917	76.435077379246	85.6838272321266	81.1297132943571	6735.001268661	-0.125364989304192	0.0577840298941689	-2.16954389532536	0.0300414155881443	0.236485314567911	Ubtf	21429.0	upstream binding transcription factor, RNA polymerase I
ENSMUSG00000020925	14.2526130924834	13.5463103039894	14.2253908805372	13.9879895210491	14.6918327827828	14.7436346567175	15.4608240313805	12.608715380326	697.854416724645	0.024272632978192	0.11321572865724	0.214392763850659	0.830240784095112	0.969364961688929	Ccdc43	52715.0	coiled-coil domain containing 43
ENSMUSG00000020929	68.8798507471714	64.9154275310649	68.7689777622103	70.0086800555885	59.7217922367086	62.5758422709766	74.553668316655	72.2900101052148	3809.76007303619	-0.159085396368471	0.0726440344749301	-2.18993063254729	0.028529267990431	0.22973205962361	Eftud2	20624.0	elongation factor Tu GTP binding domain containing 2
ENSMUSG00000020935	10.9391223682418	10.3153195178436	9.08273084657271	8.87884491551251	9.11970039699862	8.11966566879088	9.86020794265348	9.7878303835647	342.202695295303	0.0260823536619117	0.154860198226358	0.168425159987122	0.866248816018032	0.97631002387252	Dcakd	68087.0	dephospho-CoA kinase domain containing
ENSMUSG00000020936	26.7405542872517	27.0768961914083	26.9985341008396	28.1570355954399	22.0253719425155	24.9534665541797	24.7373175754295	20.3625954901311	2192.14975180625	0.0120879606863215	0.0886927202291131	0.136290336513477	0.891591762947642	0.981180162768664	Nmt1	18107.0	N-myristoyltransferase 1
ENSMUSG00000020941	18.4832573699849	18.2686831805771	18.4859416008663	21.3557143552387	15.5357509490998	16.4882679407629	15.164828258884	18.6816761853985	1746.64517446365	-0.0969460530577497	0.0926950160533131	-1.04586047001698	0.29562545747857	0.718221235250344	Map3k14	53859.0	mitogen-activated protein kinase kinase kinase 14
ENSMUSG00000020946	40.7616970551324	44.1839360640318	46.6540307875371	48.7143010779699	40.7570396539044	42.6172773045284	40.9743689380236	36.4902498682553	2963.77487502124	-0.0305072392730838	0.0830920247148745	-0.367150028871816	0.713507111429725	0.941222455497244	Gosr2	56494.0	golgi SNAP receptor complex member 2
ENSMUSG00000020948	5.479113602766	7.18947379185306	6.75182086813613	7.40316219964085	6.33436389841552	6.81427579277059	6.78014565634293	8.19994480709638	950.097706694358	-0.178216756909781	0.106019657102275	-1.680978431555	0.0927671040481702	0.436149213993916	Klhl28	66689.0	kelch-like 28
ENSMUSG00000020949	100.98451224033	91.1274068603803	95.4848562099534	84.5119232152707	109.499752635918	102.059627097184	92.2825949491451	103.527710145468	2397.82609651371	0.103267156676269	0.0754191245003656	1.36924364158813	0.170923128371969	0.581752272687704	Fkbp3	30795.0	FK506 binding protein 3
ENSMUSG00000020952	22.9074293128607	24.5769573081326	22.5903575436936	24.0676205325447	22.2030036507674	23.5667034139777	25.2644124335611	27.1549432385831	1151.5515028926	-0.0864109606649905	0.0945718620334553	-0.913706876517057	0.360870889743793	0.76019897092697	Scfd1	76983.0	Sec1 family domain containing 1
ENSMUSG00000020954	10.513073482946	11.4290220634698	11.5945582075028	11.9233291565486	12.9919001207722	13.2959464943904	13.2217932081251	15.477223479166	873.631624225624	-0.113855513668221	0.101502415538828	-1.12170250396324	0.261988951557692	0.685166323134904	Strn3	94186.0	striatin, calmodulin binding protein 3
ENSMUSG00000020955	21.8169207415665	18.8360589635224	20.2738804996799	16.3179643745669	20.0380730382187	19.9159762647816	21.3284578114544	19.2022113112248	417.842495853914	0.0670878548240379	0.131962980808728	0.508383899885359	0.611184141511835	0.901716916073882	Ap4s1	11782.0	adaptor-related protein complex AP-4, sigma 1
ENSMUSG00000020956	4.62891753545926	4.26738998905862	4.39190633134249	3.34232189550791	6.78394409427592	4.30419784255613	4.05796957414243	4.05603175271962	190.556614217254	0.333503741123666	0.210910117129386	1.58126004414986	0.113818591398716	0.483656517526453	Dtd2	328092.0	D-tyrosyl-tRNA deacylase 2
ENSMUSG00000020961	0.0098890761359042	0.0153957374925163	0.180107712252399	0.0305735845513579	0.0	0.0	0.0038647245883701	0.0366100203468187	4.27030052081247	-2.65624798543358	1.47589377624961	-1.79975552995647	0.0718992486172921		Ston2	108800.0	stonin 2
ENSMUSG00000020962	6.68360943936571	6.64495788824894	6.90555646291813	6.40524502129033	6.21630568878083	7.2869137908249	7.14293745992817	8.88571623093395	994.839261992217	-0.122347479107252	0.114547735808673	-1.06809164095227	0.285479176119651	0.707606604544993	Gtf2a1	83602.0	general transcription factor II A, 1
ENSMUSG00000020964	15.7808881269353	18.2278585054231	16.5398219549591	17.6964758459237	16.991425465294	17.7609134649733	18.2456562548079	19.2858426066961	1926.00379880732	-0.0615178776586011	0.07713495875641	-0.797535626522766	0.425140020472347	0.806469427845498	Sel1l	20338.0	sel-1 suppressor of lin-12-like (C. elegans)
ENSMUSG00000020973	5.10005689063704	4.35229872508433	4.70323324563941	4.55593390473721	5.72715999995532	4.37491051724704	4.74002601326855	5.25477471529226	407.493405299189	0.0196373256007938	0.144404649005158	0.135988181378374	0.891830624062246	0.981180162768664	Dnaaf2	109065.0	dynein, axonemal assembly factor 2
ENSMUSG00000020974	8.74708163529143	12.7987684351383	9.44591630191662	9.65991926056114	10.4073819874967	8.80213468125997	13.1936563139588	10.5070568646886	368.758797085442	-0.0776966817392958	0.170190086586477	-0.456528833715685	0.648009741469475	0.916156435373247	Pole2	18974.0	polymerase (DNA directed), epsilon 2 (p59 subunit)
ENSMUSG00000020978	19.0873169867803	20.4915616897782	29.5712803289675	26.2037280933491	24.1199788548496	23.8495903620693	37.2330305534346	34.7710444660121	1278.88916998971	-0.53923009249212	0.0907269179674245	-5.94344109303626	2.79100078353504e-09	5.81880053979814e-07	Klhdc2	69554.0	kelch domain containing 2
ENSMUSG00000020982	19.5760687044478	23.3810003886785	22.9498930270132	24.1642428379447	21.6374622167236	26.5720104934292	20.3104229472132	24.0171639647184	2091.74839777858	-0.0080937565688285	0.101019761927082	-0.0801205270575745	0.936141396997527	0.988670092125668	Nemf	66244.0	nuclear export mediator factor
ENSMUSG00000020986	5.96455246092492	6.6928802283256	6.52319913663584	6.09317014947173	5.84773158656278	7.53198327007741	6.89687416752157	5.31798033320613	610.370652612639	0.0682472266398388	0.137707455562841	0.495595727630703	0.620179667712926	0.905578926149992	Sec23a	20334.0	SEC23 homolog A, COPII coat complex component
ENSMUSG00000020988	2.77337637927926	2.5484875592052	2.48393985845604	2.45008992158673	3.48078481225971	2.32178359882379	2.23455734704335	3.19672817435355	201.136839149579	0.101794072004661	0.210522668345112	0.483530219357607	0.628719308196996	0.909105598244738	L2hgdh	217666.0	L-2-hydroxyglutarate dehydrogenase
ENSMUSG00000020993	45.370396853521	50.6377691621131	51.7337182834839	50.0465089782485	53.1455373797397	51.4186593407671	45.4539500845258	50.5062594497237	1142.07118515564	0.0205491827867906	0.0974434858429228	0.210883083759088	0.832978504500593	0.969799240484546	Trappc6b	78232.0	trafficking protein particle complex 6B
ENSMUSG00000020994	73.3867766315304	72.7311701174227	73.9404824593306	75.9184702225348	64.980074595849	69.6816370286465	57.3888739497334	64.5853579003522	5687.05572218965	0.0530936159811397	0.0719940251639358	0.737472531369673	0.460835041563447	0.826912581977014	Pnn	18949.0	pinin
ENSMUSG00000021000	58.4478084467807	59.5330061627798	64.2752553644436	61.6782540914963	55.3131041918526	52.8840035822839	50.8890507292376	61.531623792953	3555.98100942168	-0.0744691156749861	0.0777712217592377	-0.957540771386178	0.338294377782764	0.75121115559963	Mia2	338320.0	MIA SH3 domain ER export factor 2
ENSMUSG00000021003	1.46479398079594	1.3163792917091	1.43856170410444	1.72164316375688	0.97883027541278	1.7828199076627	1.13272788727234	1.63421606044587	131.72267340513	-0.0945955771185394	0.265094182448521	-0.356837619916118	0.721213371198452	0.942060696221335	Galc	14420.0	galactosylceramidase
ENSMUSG00000021007	0.257841167114659	0.108283471181437	0.187079304701408	0.152608435392169	0.242697245377774	0.263406866323142	0.280530894732952	0.186705967622821	9.38355893181445	0.0642331683491886	0.774682296254072	0.0829154979528822	0.933918730890867	0.988362755891247	Spata7	104871.0	spermatogenesis associated 7
ENSMUSG00000021009	2.22578309445642	2.18863811920534	2.59924577162272	2.370438282469	2.33872557047647	2.54525233486346	2.20735883605834	2.71439720240487	265.990283264961	-0.0888491256361117	0.164258163234996	-0.540911476703899	0.588568600036717	0.89417470560227	Ptpn21	24000.0	protein tyrosine phosphatase, non-receptor type 21
ENSMUSG00000021012	33.1401990694788	34.9839779677478	33.1334382372122	35.2860975463317	32.3485808383905	29.9634066668055	30.5693633783937	27.8786413493237	2214.56375735733	0.043194556004359	0.0768653735882426	0.561950771692679	0.574149560133786	0.887086334051077	Zc3h14	75553.0	zinc finger CCCH type containing 14
ENSMUSG00000021013	0.821665772767321	1.53568724693794	0.499891971570585	0.486386382799705	1.27481529520664	1.668125202982	0.995840414407157	1.02979592177614	28.0968135299293	0.856025529833466	0.484590519773183	1.76649252287093	0.0773132549006549	0.398605394180618	Ttc8	76260.0	tetratricopeptide repeat domain 8
ENSMUSG00000021018	34.434639290458	29.9121683380454	25.8697971923331	25.0817211527573	30.4187297671435	27.3887696290667	31.9961382004102	28.6872002486266	499.020269910665	0.129935783068281	0.137420581916852	0.945533640273044	0.344386504801332	0.753299267280273	Polr2h	245841.0	polymerase (RNA) II (DNA directed) polypeptide H
ENSMUSG00000021022	5.42471697106819	5.48992931319609	6.22220938045132	6.17603327064258	7.07799268976684	6.11841879907121	5.71368537113592	6.71286763112801	538.227468220396	-0.0472792047871831	0.130335279089149	-0.362750631429915	0.716791173732769	0.941616164847877	Ppp2r3c	59032.0	protein phosphatase 2, regulatory subunit B'', gamma
ENSMUSG00000021023	6.99505870037621	6.55639053601387	5.52529711936864	6.07031427784566	8.37178139417669	6.72732005284827	7.73830723031526	5.50144152653471	314.571187985777	0.207349750193689	0.170095974298225	1.21901621157798	0.222838039459639	0.646260271582074	Prorp	66132.0	protein only RNase P catalytic subunit
ENSMUSG00000021024	95.8966414812213	102.336103894426	90.5856339057688	81.8274772291394	110.685472322277	98.7767204365292	112.669733694716	103.714612849236	2212.57799443186	0.0772787317365687	0.0899730770235972	0.858909512634551	0.390390440774192	0.782430431099194	Psma6	26443.0	proteasome subunit alpha 6
ENSMUSG00000021025	79.6876982504762	70.5722525641167	89.1049174199678	92.5367840513483	75.1558883454288	81.1211210340592	85.0998502980757	88.3664196821206	2959.31704495846	-0.213432865165658	0.0756367959025531	-2.82181261935837	0.0047753069775168	0.071505398106009	Nfkbia	18035.0	nuclear factor of kappa light polypeptide gene enhancer in B cells inhibitor, alpha
ENSMUSG00000021027	10.4608699632482	11.9902724012577	11.7099810528631	11.2914439397591	15.5417535328688	14.783863438438	12.5375519115761	12.8739691022945	1986.35353295057	0.1106903042418	0.0900873698969036	1.22869947661336	0.219184502521711	0.642632502961504	Ralgapa1	56784.0	Ral GTPase activating protein, alpha subunit 1
ENSMUSG00000021028	11.2238887024234	10.9354075200461	9.12268374361855	10.8818183301236	13.1980033385817	10.8288596211847	11.2015955663856	10.6390728628442	335.35247299981	0.142504208148855	0.149934412963178	0.950443632869341	0.3418868822226	0.752343751635206	Mbip	217588.0	MAP3K12 binding inhibitory protein 1
ENSMUSG00000021032	0.17812174974358	0.0262514559452291	0.0322990811706424	0.0	0.049390429238195	0.0983855309568133	0.186587499102519	0.0	2.45633489839647	0.90188831466121	1.75630261895402	0.513515327556898	0.607590891812519		Ngb	64242.0	neuroglobin
ENSMUSG00000021033	5.88961404182488	5.59753135205907	6.14267663663424	5.23834520496979	6.00710906649301	6.27855267144319	6.42893507787131	8.07096452634263	254.043329078044	-0.113166305340734	0.171416290603905	-0.660184075516075	0.509135710178086	0.854515444139144	Gstz1	14874.0	glutathione transferase zeta 1 (maleylacetoacetate isomerase)
ENSMUSG00000021036	47.2306227455891	45.5746912461688	46.7475689009772	46.8753552835175	45.106533836512	36.6226806487248	42.288810337474	38.7120943352695	1970.05633250288	-0.0005484946448144	0.0887923473901244	-0.0061772738410049	0.995071279920032	0.998513656311423	Sptlc2	20773.0	serine palmitoyltransferase, long chain base subunit 2
ENSMUSG00000021037	91.0952140719554	82.3108878592818	88.178224263642	92.1462540778436	76.4622323904783	71.9753143206404	85.8258512219065	88.3362940111343	2613.2896656652	-0.144898955959149	0.0777315802235116	-1.86409378971201	0.0623085345100698	0.357891853623703	Ahsa1	217737.0	AHA1, activator of heat shock protein ATPase 1
ENSMUSG00000021038	15.3284423912431	17.0789526397563	19.2269383772625	17.4386681892477	16.9595342657911	16.7514667945247	16.8464527782634	15.9923837289711	925.374812165016	-0.0680212900697335	0.10376380356018	-0.655539675068704	0.512120350675372	0.855636002602667	Vipas39	104799.0	VPS33B interacting protein, apical-basolateral polarity regulator, spe-39 homolog
ENSMUSG00000021039	55.8847085139542	55.6205975274002	56.9156354905625	59.3067212179644	53.8458210252522	49.8701497055657	52.8190516944906	49.8934581002703	2920.09562413983	-0.0228358303713932	0.0704044367173572	-0.324352149326455	0.745671442367455	0.94811264108147	Snw1	66354.0	SNW domain containing 1
ENSMUSG00000021040	25.0092754067102	25.2948722675869	21.2576143103864	12.995310379058	30.5743563482195	28.7982477918227	30.7996158800396	34.8331686399242	303.219361437163	0.220616712244953	0.19769687608881	1.11593423532827	0.264450286092026	0.687177763512509	Slirp	380773.0	SRA stem-loop interacting RNA binding protein
ENSMUSG00000021044	10.0039019316671	7.68806238933728	8.45579280031212	7.66184156869679	10.0143837779202	7.21799345020657	8.2322081190631	7.70397008603016	446.004545430572	0.11773917405367	0.145611906968951	0.808582048710998	0.418755593846599	0.801528602595778	Adck1	72113.0	aarF domain containing kinase 1
ENSMUSG00000021048	26.7417786664505	29.1314530516785	28.0122837519739	29.1449940872947	22.3575856756629	26.0171373157449	23.6024919112586	20.9365619864225	1946.88735723675	0.0426748157093785	0.0881663183414197	0.484026287046742	0.628367213442666	0.908867612895988	Mthfd1	108156.0	methylenetetrahydrofolate dehydrogenase (NADP+ dependent), methenyltetrahydrofolate cyclohydrolase, formyltetrahydrofolate synthase
ENSMUSG00000021051	18.97387766224	21.6646443904239	21.6322911956211	25.1383615208017	18.9091174383877	16.8075950458543	19.8061193896233	20.9935210323621	1892.30196797851	-0.197069391489937	0.0791296721844064	-2.49046136613179	0.0127577365076652	0.136072324717647	Ppp2r5e	26932.0	protein phosphatase 2, regulatory subunit B', epsilon
ENSMUSG00000021054	28.2415454648842	28.8806934525356	30.5586409718363	30.4312024953269	27.6605450619189	28.3193105599077	25.9321338852546	27.6942223572098	2339.59817381704	-0.0160529144887949	0.0751892802352456	-0.213500042008248	0.830936956355103	0.969562597235972	Sgpp1	81535.0	sphingosine-1-phosphate phosphatase 1
ENSMUSG00000021057	0.0295560861073098	0.126516700128595	0.120425472584118	0.0915978405697295	0.26278800847432	0.165967638622145	0.190730588638916	0.305472849540413	26.7726029293007	-0.384999829018798	0.542354350552764	-0.709867688212344	0.477786189294899	0.837176772654214	Akap5	238276.0	A kinase (PRKA) anchor protein 5
ENSMUSG00000021061	0.0376256167086487	0.0329502078028318	0.027052541485322	0.0259331159750872	0.109160676396695	0.509940777540235	0.109473689582534	0.0997505791559725	24.6537085004289	0.986676475449037	0.628489619064883	1.5699169015983	0.116434444970536	0.489181893748494	Sptb	20741.0	spectrin beta, erythrocytic
ENSMUSG00000021065	16.0912643768445	14.5963656447317	18.1579084524795	17.1816534700582	15.0615975228666	16.3264001210406	17.6054749087756	17.4120543011424	1176.20670900546	-0.181400134649013	0.0871684402222634	-2.08102994829868	0.0374311649295616	0.266797026525182	Fut8	53618.0	fucosyltransferase 8
ENSMUSG00000021066	0.202142370193164	0.157814533059183	0.949538420761093	0.143366576053452	0.251710304016837	0.232359243784535	0.238461914677093	0.0907681103390172	23.1794965773453	-0.159657241801223	0.62501208014424	-0.255446649550162	0.798378144411958	0.961437057136087	Atl1	73991.0	atlastin GTPase 1
ENSMUSG00000021067	13.2030097236152	14.8119020971472	16.1585181071251	16.4891178665407	13.7253783718363	14.5270736570709	15.4961927261251	16.8640285148059	908.04007622741	-0.208714395489678	0.0968820261254109	-2.15431493164174	0.0312154826884668	0.242296792037355	Sav1	64010.0	salvador family WW domain containing 1
ENSMUSG00000021068	21.0138174214259	24.1176036333058	26.9953415225924	28.6929844140915	28.0163901180846	26.7159780440589	32.1226901456629	27.1230199579204	5026.25778829487	-0.209270946278788	0.0781203382863874	-2.67882795785658	0.0073880342861035	0.0960441914994486	Nin	18080.0	ninein
ENSMUSG00000021069	0.200393561506111	0.502709070118922	0.421517304921915	0.517174733168568	0.439939526322246	0.396736911794696	0.500619183521552	0.148844781964979	22.749070662314	-0.0591847098710623	0.581069334376477	-0.101854815543779	0.91887191533652	0.985494545553423	Pygl	110095.0	liver glycogen phosphorylase
ENSMUSG00000021071	0.0363070993771009	0.0	0.0	0.0083233503717198	0.010313379951036	0.0087760349140034	0.0566510762967512	0.0	1.33854255343583	-0.61268967983343	2.35177893400829	-0.260521799465727	0.794461302164612		Trim9	94090.0	tripartite motif-containing 9
ENSMUSG00000021072	27.1370983481393	25.3003397752507	27.8818596736142	25.6723232790334	25.3362166030783	26.0725709099541	30.7973267967338	26.67068111413	1656.32085224591	-0.095445278421386	0.0855460215258799	-1.11571849536581	0.264542651100796	0.687177763512509	Tmx1	72736.0	thioredoxin-related transmembrane protein 1
ENSMUSG00000021076	67.8843547209956	57.8751275319656	62.1430388647991	68.9914904885204	57.1081887933947	55.2236865509154	65.833391585443	66.5821727866754	1445.84175005544	-0.151880094637666	0.0936851259829013	-1.62117617972128	0.104979859827279	0.461987555961538	Actr10	56444.0	ARP10 actin-related protein 10
ENSMUSG00000021079	27.821970833745	32.0253661539486	25.5535917592817	28.4856069338729	33.6704039962782	33.3913288830654	29.3756526908764	27.4428431001539	543.790164102473	0.193686436186612	0.11527863324664	1.68015902628042	0.0929263789854633	0.436482728161511	Timm9	30056.0	translocase of inner mitochondrial membrane 9
ENSMUSG00000021090	0.0539316856908938	0.0335819234360258	0.0517110635159544	0.0092690691734007	0.0	0.0	0.113401651050656	0.0	2.20795650862513	-1.7638410634515	2.04235350659102	-0.86363161801289	0.387790289387505		Lrrc9	78257.0	leucine rich repeat containing 9
ENSMUSG00000021094	26.6591832670287	23.5319883432408	26.3089838631252	20.5841033264582	27.1030824510006	25.2787393990484	16.9648765360431	18.7956235961976	720.971506222471	0.328306065570716	0.125729234989371	2.6112150097666	0.0090221150555696	0.110139141067215	Dhrs7	66375.0	dehydrogenase/reductase (SDR family) member 7
ENSMUSG00000021096	50.1303300151833	51.2992301148774	54.2577418847801	57.9605896764451	53.5110983883363	54.89966387909	51.3286363291246	56.5537221141825	2210.72120315258	-0.0688070113647805	0.0779701027740432	-0.882479423737362	0.377517602069621	0.771632561950821	Ppm1a	19042.0	protein phosphatase 1A, magnesium dependent, alpha isoform
ENSMUSG00000021102	28.906102786945	27.7810938325931	21.5650222711736	25.5409155404437	31.0445612983717	25.0773327170813	32.5449799157019	25.9457424909863	1060.33190042816	0.104572205859088	0.124240375092677	0.841692612253324	0.399960034575596	0.789447742802098	Glrx5	73046.0	glutaredoxin 5
ENSMUSG00000021103	14.435047849337	11.0249294780068	11.0588945991833	10.2419823692397	13.8235732747434	12.2492978297396	10.5936770893511	11.4721627723079	435.180945395157	0.242293190560585	0.132018696560574	1.83529452170749	0.0664620623518549	0.370044128904834	Mnat1	17420.0	menage a trois 1
ENSMUSG00000021108	95.939981397144	95.363780831393	98.1900112889004	105.999120192848	103.546509230887	100.285625574398	97.5174074473513	94.137468153372	8681.75241654266	-0.0019926532493013	0.0646404484811411	-0.0308267237638778	0.975407728062643	0.996086431619459	Prkch	18755.0	protein kinase C, eta
ENSMUSG00000021109	22.4430365516621	23.7248978294063	20.5850451709874	23.303066542842	22.3315492724207	20.5398798094241	18.3474907340719	20.2322106320474	2384.59130820395	0.113331086159707	0.0766368504155331	1.47880667779552	0.139191990599845	0.53109486147376	Hif1a	15251.0	hypoxia inducible factor 1, alpha subunit
ENSMUSG00000021111	83.9207437915164	93.0088468613195	91.170382862003	101.385261764488	89.649966200609	97.2067785998312	97.9672359155435	108.639946060985	5767.86266649523	-0.1335044073998	0.0654064114576872	-2.04115169177515	0.0412357517003435	0.282764936154465	Papola	18789.0	poly (A) polymerase alpha
ENSMUSG00000021112	2.97638067906241	3.26915309513706	2.67390729005035	2.99283563967353	2.8033491953953	3.77788332426247	2.90629937089303	2.41364851574279	383.779563538032	0.224853761714428	0.154636665325992	1.45407792673497	0.145924702526279	0.543875225086072	Pals1	56217.0	protein associated with LIN7 1, MAGUK family member
ENSMUSG00000021113	19.952634727636	20.2824514830691	22.3053510252459	19.9426266795898	20.3490205078275	19.6987033051874	10.8135262860357	14.7486015646766	829.671845600541	0.290050402913935	0.153835352588597	1.88545999364411	0.0593677608338984	0.348366771366242	Snapc1	75627.0	small nuclear RNA activating complex, polypeptide 1
ENSMUSG00000021114	64.4667919665484	56.4090916349398	55.0650290563964	57.4318515522425	61.4070122650369	54.015231322583	58.9559907348628	51.0548356925751	2093.25694802206	0.0846892888607346	0.0879762915570449	0.962637630682818	0.335729406067046	0.749479247976007	Atp6v1d	73834.0	ATPase, H+ transporting, lysosomal V1 subunit D
ENSMUSG00000021115	35.0290123576687	38.6325095541895	32.2776148239355	35.5428170329097	33.4728810896686	33.8328679813075	29.0895845605313	28.6990711306117	1375.77146884208	0.169585299869393	0.0819164985088291	2.07022154213678	0.0384316028382017	0.270460377990573	Vrk1	22367.0	vaccinia related kinase 1
ENSMUSG00000021116	45.9010120064656	44.1120820994795	45.3030548492763	37.9878480041232	34.4482912815608	38.0076151965811	39.9302686541463	36.7968633589873	2351.78775959845	0.0173169948098044	0.0840944255438867	0.205923219022016	0.83685088796493	0.970393292062289	Eif2s1	13665.0	eukaryotic translation initiation factor 2, subunit 1 alpha
ENSMUSG00000021120	4.81342837082489	5.53788644305569	5.35455718002806	4.77111893888002	5.27383607178897	5.27416304212023	4.91998997320578	6.85644667082171	292.77258944825	-0.0628743222202858	0.171717910051719	-0.366148890359479	0.714253977472264	0.94141292617815	Pigh	110417.0	phosphatidylinositol glycan anchor biosynthesis, class H
ENSMUSG00000021123	2.23963854333939	2.94393966967276	2.61809158560212	2.6266264139966	2.41605504431162	2.59554776658492	2.87066733140549	2.57007667685484	115.793771511587	-0.0720205750950727	0.23320820880424	-0.308825214448298	0.757454487701147	0.950242988676592	Rdh12	77974.0	retinol dehydrogenase 12
ENSMUSG00000021124	44.5147581776403	37.0295637377722	38.5525986121549	36.4054157491409	42.2776764444105	41.6744378022547	51.2845852048024	48.8498776729569	1277.45527455735	-0.0717251618334691	0.102486674642132	-0.699848659193234	0.484021822976659	0.840936496926107	Vti1b	53612.0	vesicle transport through interaction with t-SNAREs 1B
ENSMUSG00000021127	107.148262878252	115.510922084257	110.108678606298	120.450778443711	94.8453758008238	101.420343882676	89.2393392745892	88.5147688633139	7598.73053579401	0.046425536077546	0.0657085152247585	0.706537591341787	0.47985388400769	0.837609892980331	Zfp36l1	12192.0	zinc finger protein 36, C3H type-like 1
ENSMUSG00000021131	55.4145374819185	55.7193861009524	53.5162217510614	43.602339674515	55.3517040323946	61.8892570296095	64.2294317030043	68.5836084351412	1170.87222940963	0.0093719408201254	0.111422457237749	0.0841117764987716	0.932967561533986	0.98806144722184	Erh	13877.0	ERH mRNA splicing and mitosis factor
ENSMUSG00000021133	26.4863504524175	28.3507941923924	29.1408419838496	32.8083667542556	26.6440944171427	27.714239342675	31.7958641096643	28.8030446142127	3317.21004346534	-0.165618764234733	0.0687596410809433	-2.40866243091304	0.0160110997214158	0.157200959222113	Susd6	217684.0	sushi domain containing 6
ENSMUSG00000021134	483.759046187307	492.236428456508	467.345699090633	479.984220533367	518.911803777131	509.188388674644	497.598575564058	540.803004126917	18284.9762059015	0.0142881292340885	0.0558876146407499	0.255658240666269	0.798214742834843	0.96133038303505	Srsf5	20384.0	serine and arginine-rich splicing factor 5
ENSMUSG00000021135	0.0	0.0	0.103502023820913	0.0268348204021604	0.0472746896588097	0.0941827031302893	0.0510227473116374	0.0	1.3725397749083	-0.719830229209684	2.28212458298216	-0.315421092510667	0.752441954092006		Slc10a1	20493.0	solute carrier family 10 (sodium/bile acid cotransporter family), member 1
ENSMUSG00000021136	0.339799241334372	0.781491059520268	0.297484647581155	0.24286941963192	0.354541325039232	0.490497403605414	0.139002987620218	0.383289393399405	32.2426967385829	0.824969034861767	0.50055620396825	1.64810470496954	0.0993311870015607	0.45019566173975	Smoc1	64075.0	SPARC related modular calcium binding 1
ENSMUSG00000021139	20.9150998807095	19.6899291232469	21.4198181327041	24.8978599491992	19.8342403704296	11.8764828686186	24.6015493378688	20.1264860178123	190.544078545829	-0.341667635664756	0.22031432363205	-1.55081898458576	0.120945069696054	0.499619215156177	S2bpcox16	105940408.0	predicted gene 20498
ENSMUSG00000021140	16.4943394781947	19.0190605668966	15.8178171760028	12.7452702348872	17.3935400767686	23.8870934768046	17.4107297426712	15.9125271802901	1208.75207164288	0.314853995578943	0.121879355932298	2.58332506904483	0.0097853076240737	0.115400774256307	Pcnx1	54604.0	pecanex homolog
ENSMUSG00000021143	19.8517808614215	21.3151299178407	24.3513656225803	25.8635354506639	19.3525790898803	20.705655542213	26.2673940129037	23.0150143648018	2475.94386548309	-0.292720203836374	0.0762934756480808	-3.83676587479912	0.0001246652178508	0.0049068082648484	Pacs2	217893.0	phosphofurin acidic cluster sorting protein 2
ENSMUSG00000021144	66.1287264613648	62.3018505866327	64.3766499775714	66.1403368870615	52.3732480245776	51.7303284141764	51.4869474469	54.1783161289575	3807.17885534075	-0.0229146895213616	0.0643497414347853	-0.356096062088833	0.72176862619886	0.942469930398331	Mta1	116870.0	metastasis associated 1
ENSMUSG00000021147	19.4311769525219	23.0166471648099	17.7584319861535	21.0088427706547	22.0572748339513	20.7675166850468	23.851667116023	18.1388909710035	2033.82749561493	0.0803341279651797	0.0957632075621458	0.838883011651908	0.401534961833481	0.790483070949634	Wdr37	207615.0	WD repeat domain 37
ENSMUSG00000021149	38.6955277623017	41.4428874581722	41.4703398436773	42.7536143202501	35.6551229309663	38.503759989251	37.7844592869401	36.0624100346983	2489.84664352687	-0.0329349465728691	0.0722997741441296	-0.455533187520244	0.648725697276006	0.916176803718154	Gtpbp4	69237.0	GTP binding protein 4
ENSMUSG00000021156	60.1678602803377	79.9807805394296	69.3858791537646	77.4853578174703	81.7932005730758	82.8226099450719	77.1105592482969	72.1433977442758	4579.51097080936	0.0317018548149158	0.0761967182009186	0.416052758746421	0.67737139754246	0.927875834679698	Zmynd11	66505.0	zinc finger, MYND domain containing 11
ENSMUSG00000021171	60.8904556317067	65.1500647956613	57.9947355724778	62.9126549130315	78.6569196968639	74.3550563856824	74.7863833941313	59.6541613196856	7612.82356320301	0.123785665436832	0.0785390110513479	1.57610420324624	0.115001790537306	0.486978385001357	Esyt2	52635.0	extended synaptotagmin-like protein 2
ENSMUSG00000021175	26.4526460083625	29.0051724831847	25.3438899454546	20.8678176806219	23.4163827624214	23.4484132432933	21.303973746798	16.3016081737189	1448.08374462647	0.294123306267701	0.107556055241151	2.73460481242315	0.0062455208148828	0.0859413385532212	Cdca7l	217946.0	cell division cycle associated 7 like
ENSMUSG00000021176	0.287347162335871	0.408139559185895	0.105517555704618	0.334649939435635	1.43323878240187	0.432947242677856	0.668826095345512	0.498541201427205	15.9128372542443	0.700759098791781	0.683459613694376	1.02531164204992	0.305216164278812	0.72710217460671	Efcab11	78767.0	EF-hand calcium binding domain 11
ENSMUSG00000021177	13.6622452555895	13.814718609535	13.6745054925448	14.2535056638669	14.2559679347643	14.5138171482779	10.9810768269835	15.0357424851576	504.996449219827	0.0617414000483684	0.138304824824809	0.446415373625443	0.655297229745431	0.918874269158654	Tdp1	104884.0	tyrosyl-DNA phosphodiesterase 1
ENSMUSG00000021178	78.4450878532744	75.7743376923722	71.7444374614225	74.098650745872	78.7348265272744	67.8967169739799	74.6190700933152	72.8873276352904	2171.69007030209	0.0356168789190336	0.0803108170872074	0.443487941112069	0.657412839637242	0.919288225523317	Psmc1	19179.0	protease (prosome, macropain) 26S subunit, ATPase 1
ENSMUSG00000021179	14.8497592418926	14.7381145854145	13.3048365102438	13.832916366361	11.3152813307359	14.6793483820549	17.0970307711231	12.4960054308435	1020.7536300131	-0.0312907552679822	0.131525756706766	-0.237905913270998	0.811954069051427	0.966665065820601	Nrde2	217827.0	nrde-2 necessary for RNA interference, domain containing
ENSMUSG00000021180	2.99044355508473	4.71638981037762	4.79324529576195	5.20510996591182	4.04514718128731	4.75993140293886	4.57265491792701	3.63913697698288	530.07097559522	-0.15133847440582	0.15830445615826	-0.955996300284333	0.339074103665234	0.751891065476536	Rps6ka5	73086.0	ribosomal protein S6 kinase, polypeptide 5
ENSMUSG00000021182	89.3162201228698	95.1529461035323	102.256936221313	112.259879045389	96.1943640267821	108.848833581422	101.569175380736	94.0306594620664	9634.02927581483	-0.0742335333553949	0.0771848813438302	-0.961762615462371	0.336168861095508	0.749833017986854	Ccdc88c	68339.0	coiled-coil domain containing 88C
ENSMUSG00000021185	6.84405592580597	8.45320585577841	11.5322760637924	12.7447115269371	10.9297188320305	11.9994571930807	18.2955962151888	14.3658304208706	684.797967338062	-0.589147289409302	0.122550453251543	-4.8073856422223	1.52916838079132e-06	0.0001511384718881	Dglucy	217830.0	D-glutamate cyclase
ENSMUSG00000021188	6.80098782034979	9.413731382512	9.49362168154717	10.039020092368	10.6422484600039	12.6930505167631	12.786509644632	11.650694879343	2515.44226282049	-0.174107242977039	0.0961003629177398	-1.8117230538044	0.0700289996156991	0.378145261785622	Trip11	109181.0	thyroid hormone receptor interactor 11
ENSMUSG00000021189	8.53132587274698	9.00461600957975	8.05987826618568	9.51239868322047	10.8975305897408	10.4439891575933	9.12800061052853	7.99526288441192	1083.554818308	0.160383209351842	0.106164980275194	1.51069786794202	0.130865445881484	0.517897174957888	Atxn3	110616.0	ataxin 3
ENSMUSG00000021190	0.94309279661361	0.666260451056084	1.29449793390639	1.32011920802982	0.896313147820205	0.616953463858034	1.58709685788729	2.14796874819418	50.7276905970864	-1.02254935983156	0.372804716934833	-2.7428552091263	0.0060907535282981	0.0846551295084184	Lgmn	19141.0	legumain
ENSMUSG00000021192	28.4397662473337	23.2050781531633	23.1946609742296	23.1495747026562	23.9669451798698	25.0045052876681	25.0820306409802	25.9210575243796	1445.25948785803	0.0436890372079147	0.0920292702239349	0.474729801742491	0.634979573433749	0.911840736523914	Golga5	27277.0	golgi autoantigen, golgin subfamily a, 5
ENSMUSG00000021193	25.1562281232881	23.7361103446077	24.718380504121	22.6321555638407	22.0821070551014	23.9577841810524	21.4084947131579	21.1869465662845	1688.92047051889	0.0797054692622885	0.0784964583317039	1.0154021080222	0.309914188614498	0.730727163577178	Pitrm1	69617.0	pitrilysin metallepetidase 1
ENSMUSG00000021196	65.2396465179878	72.2171063908619	69.8816785563763	76.1045098136172	69.2642003180973	77.5204442420324	64.4297677457106	58.9533901163996	6011.32769646224	0.0818856264907891	0.0833384641693851	0.982567021205922	0.325820582164281	0.742449618826409	Pfkp	56421.0	phosphofructokinase, platelet
ENSMUSG00000021200	0.114685905430959	0.196159360750439	0.0219969105376834	0.126644745393726	0.0835778569574249	0.0166643122327009	0.0360617938308811	0.0	3.99379076057352	1.4100438604434	1.35616976494163	1.03972518551473	0.298467596071189		Asb2	65256.0	ankyrin repeat and SOCS box-containing 2
ENSMUSG00000021203	0.67240875142838	0.842818859634034	1.02802115650675	1.08760870455991	0.88139801427991	1.14299865589665	1.23865997749499	0.696660954086078	69.3208281888659	-0.20378892746309	0.332205608932525	-0.613442163477988	0.539584014116166	0.870261029898707	Otub2	68149.0	OTU domain, ubiquitin aldehyde binding 2
ENSMUSG00000021209	0.0	0.0300447529668111	0.0	0.0363713929022866	0.0	0.0260424909253296	0.149479543514325	0.0287043761261743	2.2322975114323	-1.51043257380773	1.88122263581065	-0.80289942564765	0.422032868047752		Ppp4r4	74521.0	protein phosphatase 4, regulatory subunit 4
ENSMUSG00000021211	1.65918906840318	1.56649240949599	0.430235506752797	1.09970293882706	1.28181703525526	1.21005312343595	0.390488485526476	0.770982407426749	29.4631499353111	1.13553039160553	0.490921485321634	2.31305906454995	0.0207193919620999	0.188131050696142	Akr1c12	622402.0	aldo-keto reductase family 1, member C12
ENSMUSG00000021213	19.5426261487183	21.2236963047421	17.2253741334723	14.4037671875503	20.5475918146403	17.8829157017346	13.0330830629623	12.2073122000198	447.702824170679	0.489761222504344	0.138788894874357	3.52882140136439	0.0004174147338947	0.0127412536097437	Akr1c13	27384.0	aldo-keto reductase family 1, member C13
ENSMUSG00000021215	14.235125467774	11.5182673925646	10.6553783574171	10.8565112833057	10.6405101624743	10.2056550596278	9.58358772521253	8.83212523821673	873.339674596519	0.213741657820668	0.103644331587244	2.06226095095946	0.0391828985863409	0.273796810761772	Net1	56349.0	neuroepithelial cell transforming gene 1
ENSMUSG00000021217	1.25172788063825	1.38497321179069	0.75006211684873	0.915298336945586	0.816756273987341	0.85061643027882	0.436348825850615	0.188472545501866	106.252844263081	1.02690856120259	0.304872048914745	3.36832636792413	0.0007562601517468	0.0198776650139099	Tshz3	243931.0	teashirt zinc finger family member 3
ENSMUSG00000021218	190.649687704162	180.112903681419	200.198952142231	175.410791248538	190.285150415252	181.360979902635	169.842738981902	187.305876791773	7040.13214585484	0.0208338735929851	0.0639365991368422	0.325852076498389	0.744536275764964	0.947454852762603	Gdi2	14569.0	guanosine diphosphate (GDP) dissociation inhibitor 2
ENSMUSG00000021221	0.0524956628167456	0.0413156462480429	0.306605888553027	0.122002875904	0.0771067809716363	0.076673240347939	0.0422707332752993	0.0	2.37491249900245	-0.174432996225898	1.66466033013986	-0.104785939249986	0.916545667474312		Dpf3	70127.0	D4, zinc and double PHD fingers, family 3
ENSMUSG00000021222	14.8655117788694	14.9531070559364	11.7479910147924	13.3885591161068	15.4059946069784	16.2083438093783	10.7622569322705	15.7568015234566	521.437607052781	0.252552939629844	0.143250386658325	1.76301750746561	0.0778975369167864	0.399764167338724	Dcaf4	73828.0	DDB1 and CUL4 associated factor 4
ENSMUSG00000021224	13.4240783800316	15.7057048444621	14.921656044942	18.1008385541381	13.4789790003175	18.3110319755093	15.2357249892331	16.6542973065568	886.175468367449	-0.0921118833278824	0.11952200284937	-0.770668840313599	0.440903245803728	0.815280824601319	Numb	18222.0	NUMB endocytic adaptor protein
ENSMUSG00000021226	7.65836822439251	7.34902805911403	7.75770501891762	8.89016161197978	6.87347426185709	6.13880242646702	7.94170665717249	6.65734921423722	389.761754501698	-0.157521415401777	0.141249004458511	-1.11520372129805	0.2647631317669	0.687436167963756	Acot2	171210.0	acyl-CoA thioesterase 2
ENSMUSG00000021234	0.153744239351253	0.206111858104099	0.217994000808721	0.468961817532498	0.342729477285136	0.0867878314017327	0.375302709966394	0.25718280617143	17.9884681964402	-0.717091426962332	0.635391351561111	-1.12858229058436	0.259074084822462	0.682293846805877	Fam161b	217705.0	family with sequence similarity 161, member B
ENSMUSG00000021235	12.077518920648	9.73223188581446	12.8331411441414	13.9276620763583	10.3680565981522	11.4575602188497	8.54719188503754	14.9643493481456	363.863870881046	-0.203677966822036	0.186839456404064	-1.09012288272535	0.275659017660251	0.698597962514859	Coq6	217707.0	coenzyme Q6 monooxygenase
ENSMUSG00000021236	29.5985095690922	33.1445022332128	31.2887879262611	33.5674306300171	29.9565770260369	30.1947244542411	27.8314105613987	26.9072042643567	3222.60654468129	0.043719316428026	0.0713239119928375	0.612968571219375	0.539897121110749	0.870450373003953	Entpd5	12499.0	ectonucleoside triphosphate diphosphohydrolase 5
ENSMUSG00000021238	5.61835192836597	6.20417422121515	5.55481359713421	5.52968938120574	6.24239052812476	6.23230455111212	5.71076886737883	6.20276124756977	430.537224664963	0.0797487644929925	0.127250059058872	0.62670905681935	0.530849966020755	0.866157577271781	Aldh6a1	104776.0	aldehyde dehydrogenase family 6, subfamily A1
ENSMUSG00000021240	10.4704820842952	8.54042802730103	9.26006753874147	10.424253584128	9.79025171826063	10.1960365558788	8.25666538100167	8.73213656633908	520.549708325778	0.089407845398768	0.134256352406084	0.665948715248401	0.505443881143081	0.853364254851591	Abcd4	19300.0	ATP-binding cassette, sub-family D (ALD), member 4
ENSMUSG00000021241	33.5408234706245	35.8673405486203	37.7588591829364	30.3120294105957	42.1440116706019	47.5240690060815	44.5098963332326	44.0406259530501	756.756004071675	0.0282736947965814	0.112322615087684	0.251718630077387	0.8012585558607	0.962196471131482	Isca2	74316.0	iron-sulfur cluster assembly 2
ENSMUSG00000021242	109.755562002448	101.627622997056	90.6796850207381	90.3939870186907	105.338781587393	102.65946022878	92.0357845109296	89.8019162004813	7583.01071085876	0.207891128587378	0.0571333040541592	3.63870306520885	0.0002740145196625	0.0091998617845909	Npc2	67963.0	NPC intracellular cholesterol transporter 2
ENSMUSG00000021243	66.2464603529303	60.0844601730882	62.6660023097211	55.2782852766252	71.4258108221025	61.7862885903551	61.9470587828982	63.3571494857253	887.877263454333	0.0942189485344941	0.0994935212102916	0.946985767398371	0.343646031433427	0.753299267280273	Fcf1	73736.0	FCF1 rRNA processing protein
ENSMUSG00000021244	28.6441611520951	27.3605160421289	28.7341515553358	31.1173529861084	30.6164875482333	30.2805177990052	28.3609419672959	33.5433196352636	3002.40978120264	-0.059527005391408	0.0791146044930628	-0.752414876783309	0.451801602875173	0.823775456021239	Ylpm1	56531.0	YLP motif containing 1
ENSMUSG00000021245	4.81101902436932	4.93100781916473	4.87619069033872	4.81665172046811	6.24414753041136	7.31302676369391	6.46272366001308	5.74798499129627	615.129657118493	0.0814742807159936	0.119050951821657	0.684364799015176	0.493744838245843	0.847606948014194	Mlh3	217716.0	mutL homolog 3
ENSMUSG00000021248	60.322912145581	63.0639463654229	63.8383978876785	64.5695051332141	60.0622612730039	57.2740028204976	58.795218118055	59.0487005046682	3113.04358367941	-0.0318366662779934	0.0657604463937515	-0.484130933165601	0.628292949394702	0.908858718969374	Tmed10	68581.0	transmembrane p24 trafficking protein 10
ENSMUSG00000021250	36.1461992704324	26.6095473275534	126.189432640985	141.340384832539	43.2803649402856	43.6277545444999	54.4010215745523	53.7548873972009	2875.84146694291	-1.20614719237602	0.442234674337717	-2.72739172744047	0.0063837203969472	0.0871831947353808	Fos	14281.0	FBJ osteosarcoma oncogene
ENSMUSG00000021252	24.7033422011863	28.6584358793261	27.3980408467033	23.4990380416324	27.4248318843387	28.5469592770638	31.3256743009975	22.0649357959905	585.37971362261	0.0708119616043953	0.141149187467981	0.501681680742643	0.615891452739097	0.903422036262184	Erg28	58520.0	ergosterol biosynthesis 28
ENSMUSG00000021253	0.195429795503479	0.280654133705579	0.44685031231259	0.227261026039715	0.185859160277158	0.163601841770562	0.388996312197416	0.691764905921001	27.0353757164347	-1.05006285080014	0.535254461011477	-1.96180121285833	0.0497856324359432	0.316780969762895	Tgfb3	21809.0	transforming growth factor, beta 3
ENSMUSG00000021254	14.0929614851802	15.9541824751947	14.1127303440139	15.5998661131356	13.8236643224212	13.5718782976626	14.3189500590211	13.5560333982964	1458.50396425042	-0.0047534449124516	0.0801758635669219	-0.0592877295108151	0.952722934355075	0.991425543748633	Gpatch2l	70373.0	G patch domain containing 2 like
ENSMUSG00000021256	0.0199273023329583	0.0	0.0	0.0820412727058321	0.0	0.0	0.062599258199088	0.0444218993911574	1.65117690070285	-3.40624399417672	2.30250441278391	-1.47936480610619	0.13904284094003		Vash1	238328.0	vasohibin 1
ENSMUSG00000021257	5.52158740358824	5.3683438574708	4.7623746824811	5.05943264912855	4.31716828782447	5.03438556827555	4.8859384029339	3.42462557477469	422.499974225378	0.161904585790019	0.151540663193382	1.06839037376662	0.285344457433314	0.707606604544993	Angel1	68737.0	angel homolog 1
ENSMUSG00000021258	33.5990058748079	33.3872190242513	34.6012534635618	39.8365590364127	28.3421038241186	29.6708051597073	27.8211526471878	27.8613617264208	1978.73319449116	-0.0456425291663032	0.0836642170430848	-0.545544209692402	0.585379283173432	0.892653231472355	Ccnk	12454.0	cyclin K
ENSMUSG00000021259	0.106718364022069	0.0	0.0	0.0	0.0544681488917121	0.018097304648961	0.213205928932626	0.177313247403216	2.25248140078109	-0.652824492948842	1.90005717617205	-0.343581499091546	0.731161040180038		Cyp46a1	13116.0	cytochrome P450, family 46, subfamily a, polypeptide 1
ENSMUSG00000021262	594.583635778294	572.63826389499	583.284636039573	614.722143934481	539.035480764204	525.030984465879	570.602259121081	564.011090207731	13078.7772581991	-0.0650999237243375	0.0555046987280166	-1.17287230119632	0.240847018695109	0.666704393741261	Evl	14026.0	Ena-vasodilator stimulated phosphoprotein
ENSMUSG00000021263	4.12979466211349	4.96477990888115	3.60032484587878	4.3469869507829	6.57898077485937	6.37210838550949	5.43105836112389	3.47488214256068	70.9285011549726	0.373736167913541	0.308343453267352	1.21207751925088	0.225482708274291	0.649809023002995	Degs2	70059.0	delta(4)-desaturase, sphingolipid 2
ENSMUSG00000021264	31.6387045913403	32.0824685951231	31.9510486107029	33.6711802695817	31.784848628962	31.9040884976729	30.7415631524489	29.5694253985445	4920.44113621421	0.0183830394045771	0.0630238229142115	0.291683978447328	0.770528260145394	0.953466961149442	Yy1	22632.0	YY1 transcription factor
ENSMUSG00000021265	3.42961828443371	3.26906093061719	3.42750074996607	3.36231438654266	3.01583640135403	3.33419875861455	3.17965978633483	2.88118981845733	141.948215125928	0.0239565175155944	0.208986914468846	0.114631662831529	0.908737081821027	0.98406733361527	Slc25a29	214663.0	solute carrier family 25 (mitochondrial carrier, palmitoylcarnitine transporter), member 29
ENSMUSG00000021266	25.6528071803914	27.8013532345685	25.4226537851047	27.7145457484508	25.4318531225338	24.4550482819641	29.3381925790445	26.4513430623932	1787.46379039871	-0.0765469840749595	0.0829764666716409	-0.922514384444392	0.356260330751767	0.756819231526958	Wars1	22375.0	tryptophanyl-tRNA synthetase
ENSMUSG00000021270	112.703497377042	124.549920359169	156.224246550158	156.85814329143	98.7788314320895	109.438617774663	122.687983504555	118.673953858625	7707.32503514571	-0.307334061678255	0.0696336025303401	-4.4135884186711	1.01671166072584e-05	0.000725453673212	Hsp90aa1	15519.0	heat shock protein 90, alpha (cytosolic), class A member 1
ENSMUSG00000021271	0.863536977600235	0.685124948143093	0.760675620540238	0.69113343886878	1.39262609493143	0.837626195354231	1.66994727271953	1.36079997789798	90.3970123499461	-0.193005802569167	0.295544931962181	-0.653050625120733	0.513723641878832	0.856184680688141	Zfp839	72805.0	zinc finger protein 839
ENSMUSG00000021273	5.16193956705744	4.98798464058687	5.84594051506584	4.53544286099617	4.39895534223554	5.95881593408268	3.72798634950285	4.58937075707725	339.504211538162	0.148505931039876	0.170311911528513	0.871964442810056	0.383227775639533	0.776047254179183	Fdft1	14137.0	farnesyl diphosphate farnesyl transferase 1
ENSMUSG00000021275	1.74565639414639	1.78931975224923	1.93202424718469	2.29509688579902	1.81559668091053	1.77166352381322	2.10595565930841	1.9548373435635	380.342305435662	-0.216809934322214	0.135500423399325	-1.60006831626841	0.109583428832358	0.472667728148583	Tecpr2	104859.0	tectonin beta-propeller repeat containing 2
ENSMUSG00000021276	19.9735834399558	17.170692931139	17.1111402095009	16.748206504433	15.0358226450162	19.151962250666	18.4357679982298	14.2731716595849	419.995292787116	0.0951595925610454	0.149498608247134	0.636524939441166	0.524434331099512	0.862401685957701	Cinp	67236.0	cyclin-dependent kinase 2 interacting protein
ENSMUSG00000021277	16.1353248099494	21.5417739702877	21.0593458521315	21.6742530542097	24.9099995869955	17.9524299754788	21.946573445177	19.4777610398223	2727.83448564041	-0.0728104357530785	0.110726269885422	-0.657571467262662	0.510813533951533	0.854858269599311	Traf3	22031.0	TNF receptor-associated factor 3
ENSMUSG00000021278	0.588962249620061	0.0887523591604271	0.152399544912342	0.5421131062791	0.296509579341897	0.0842030751764203	0.461290869138631	0.563793004723802	8.95885174120324	-0.961147854863179	0.943722816884643	-1.01846414822952	0.308457430357133		Amn	93835.0	amnionless
ENSMUSG00000021279	0.545785327992935	0.520681374930315	0.421804996284563	0.248305760498187	0.759635659094845	0.362681905050713	0.0057543505739284	0.326150754252465	29.3191133638794	1.26018862088435	0.735790472632173	1.7127003783784	0.0867676755002761	0.422965512483985	Cdc42bpb	217866.0	CDC42 binding protein kinase beta
ENSMUSG00000021282	112.160121508188	119.981319383102	120.849271135408	123.274742871224	114.334109664021	119.082226179707	122.073443458568	128.337798089757	10056.4675638238	-0.0873377746067985	0.0562880335147464	-1.5516224169373	0.12075259612649	0.499532639843532	Eif5	217869.0	eukaryotic translation initiation factor 5
ENSMUSG00000021285	18.2441643698867	19.7548349502839	19.8485098941279	21.8972258304286	15.7133031504503	18.349085130411	16.8222999817762	20.0133747955405	2017.47807413236	-0.124065108459843	0.0889683346122686	-1.39448612813232	0.163170855588121	0.570945989221521	Ppp1r13b	21981.0	protein phosphatase 1, regulatory subunit 13B
ENSMUSG00000021286	1.96334745444884	1.03953856675979	2.4876033681804	1.2705990897132	1.66784342517751	1.80697366556123	2.09857755525265	1.46980604625898	43.1499236523603	-0.173741367305666	0.377369548745546	-0.460401131684361	0.645228322536896	0.91506408641234	Zfyve21	68520.0	zinc finger, FYVE domain containing 21
ENSMUSG00000021287	3.28411085438053	4.12119416708185	2.45448222251223	3.21039826169588	2.46080682030015	4.12438875278039	4.96387758216439	2.50708949977172	175.024843735903	0.106059631425252	0.268138967474242	0.395539792012665	0.692444560925019	0.932623171888032	Xrcc3	74335.0	X-ray repair complementing defective repair in Chinese hamster cells 3
ENSMUSG00000021288	36.9853096979876	36.9371463047697	29.6725907578838	35.7251450391503	38.2349212079707	33.5943680463913	25.953459085251	35.1160116514545	1691.01694003394	0.207862251766646	0.107389256017218	1.93559634804919	0.0529171580061152	0.327631963889179	Klc1	16593.0	kinesin light chain 1
ENSMUSG00000021290	229.715036955964	174.248624653589	163.319473890829	142.964166040929	331.87489245422	296.477720802641	283.686467228569	319.481633918024	1103.93318172353	0.219071743372558	0.108966909952532	2.01044283505874	0.0443843407345787	0.295833532926229	Atp5mj	70257.0	ATP synthase membrane subunit 6.8PL
ENSMUSG00000021298	68.1061292649555	67.1502837882229	70.6527263548824	77.05802598732	56.8818850986991	54.9646138366761	56.8179456622034	59.2372278599158	3824.7760219645	-0.0899771575797224	0.0661745926953523	-1.3596934097343	0.173926964483439	0.5866648289794	Gpr132	56696.0	G protein-coupled receptor 132
ENSMUSG00000021302	20.5576621290928	22.0862497197607	21.0309384723544	20.7410067678494	22.5354842726963	21.4143739423022	24.9319976575235	23.9604210944157	1177.54138519876	-0.0621984741274784	0.0917267735822451	-0.678084180860339	0.497718320179143	0.849589725094536	Ggps1	14593.0	geranylgeranyl diphosphate synthase 1
ENSMUSG00000021306	0.0823531329805689	0.236228252525257	0.235922859033118	0.200224333780661	0.256169358804143	0.199739971397175	0.30112847501237	0.0	12.7543241201474	0.0032423226520038	0.881336881227103	0.0036788686835497	0.997064694097284	0.998872323182414	Gpr137b	83924.0	G protein-coupled receptor 137B
ENSMUSG00000021311	12.0398260356465	13.9739795592808	11.6199434446995	12.3368120327143	10.8686836963463	12.4350524153029	14.1480898879239	12.8786122374163	1829.73898794167	-0.0501476671120557	0.097568666224057	-0.513973072019827	0.607270817505995	0.90085023323057	Mtr	238505.0	5-methyltetrahydrofolate-homocysteine methyltransferase
ENSMUSG00000021322	0.0	0.0	0.0674186334842693	0.174850446663741	0.0	0.0	0.0	0.0	1.32694046043331	-2.35748811543733	3.00202133554133	-0.785300253374856	0.43227754729941		Aoah	27052.0	acyloxyacyl hydrolase
ENSMUSG00000021326	59.2000597576719	57.1919373462196	60.216050365077	59.4052803904867	53.2549107186801	49.4798813442258	57.5222413319982	61.5724415976943	2263.95571296157	-0.126766315486658	0.0784174689960866	-1.61655709001503	0.105973920683969	0.46446331878801	Trim27	19720.0	tripartite motif-containing 27
ENSMUSG00000021327	29.1801811744431	32.0487267680957	31.679214732854	33.6078853657845	29.4405415267159	32.4896399582521	30.3990221106459	29.7302574617068	2110.59775274638	-0.0248768735456763	0.0779063562842268	-0.31931763635457	0.749485660295391	0.949619748253542	Zkscan3	72739.0	zinc finger with KRAB and SCAN domains 3
ENSMUSG00000021338	0.0609316563741727	0.0940289631004465	0.0106278555875897	0.0085050250454934	0.0	0.0358748043539343	0.300416429638093	0.0801604974331306	3.37439072728871	-0.167513557971391	1.61221514843116	-0.103902731675978	0.917246539279536		Carmil1	68732.0	capping protein regulator and myosin 1 linker 1
ENSMUSG00000021339	10.5673095509696	12.6032018155408	12.2263818563712	16.1753096004316	16.4063832670637	14.7548578590465	12.7287655588546	11.5557916752666	1892.90069907426	0.0381522203167107	0.121778748062292	0.313291283773054	0.75405937160851	0.950118822727445	Mrs2	380836.0	MRS2 magnesium transporter
ENSMUSG00000021340	0.0190686235551878	0.0222580934924842	0.0274230506025139	0.0196863684309618	0.0138479797267536	0.0	0.0	0.0	1.16384877738381	0.470687121824208	2.34127769221002	0.201038571114522	0.840668414327008		Gpld1	14756.0	glycosylphosphatidylinositol specific phospholipase D1
ENSMUSG00000021356	0.766517176018392	1.39669062306305	1.03693088495876	0.960281337255214	0.900030143937954	1.06569785242924	1.36395971241575	1.62236705878518	131.901928898458	-0.274318027296011	0.261839934120047	-1.04765542436412	0.294797391837872	0.718020472788588	Irf4	16364.0	interferon regulatory factor 4
ENSMUSG00000021357	21.6891635258283	22.9369787504717	23.9469871749855	22.2221640031667	21.2499961609357	22.9831642182384	21.2320722328074	22.2640532054672	2275.81585629056	-0.0115230365076405	0.0764975792583748	-0.150632694777449	0.880265468953782	0.979355337929608	Exoc2	66482.0	exocyst complex component 2
ENSMUSG00000021359	0.014558734297915	0.0591326590962739	0.140570174799476	0.100290111471265	0.0641904732604202	0.0	0.0422844155441648	0.0873190759023082	3.49279441048439	-1.46039423498972	1.38802863916339	-1.05213552068346	0.292737377326097		Tfap2a	21418.0	transcription factor AP-2, alpha
ENSMUSG00000021360	0.0498942952588362	0.0699117101089215	0.0478389452752689	0.0176537794667518	0.0251379640323746	0.046550780590033	0.110648875492272	0.0285684295142584	4.96332320475481	-0.032756084996282	1.1197613837747	-0.0292527367624178	0.976663021353533		Gcnt2	14538.0	glucosaminyl (N-acetyl) transferase 2, I-branching enzyme
ENSMUSG00000021361	62.7779886991994	62.7560454855434	60.9566997854561	51.7986841046828	70.975267520361	57.9566559892334	65.7007714426394	61.2836272524926	1168.01504877268	0.0908415454289951	0.103070663497579	0.881352097157388	0.378127276553371	0.772169000773129	Tmem14c	66154.0	transmembrane protein 14C
ENSMUSG00000021362	0.135934858306478	0.255885181821285	0.446925473070396	0.493096249507899	0.141389140831733	0.16919799343369	0.320215610926331	0.505908359298935	19.0664996285232	-1.36019244188945	0.575884208040119	-2.36192002298262	0.0181805638842441	0.171679592291203	Gcm2	107889.0	glial cells missing homolog 2
ENSMUSG00000021363	0.0072443336313417	0.0169147512396739	0.0069451831814393	0.0049893659664553	0.0	0.0345960568755185	0.0	0.0	1.10123084174612	1.94887633297677	2.484138439676	0.784528068907043	0.432730318529491		Mak	17152.0	male germ cell-associated kinase
ENSMUSG00000021365	33.4194754451226	28.2662727757297	31.6051267123133	36.1975502005852	27.8583077336832	33.7119254411906	34.1000225391008	26.11885413914	3023.03548301361	-0.0529320557613506	0.107070597850976	-0.494365930738736	0.621047770299867	0.905630701181923	Nedd9	18003.0	neural precursor cell expressed, developmentally down-regulated gene 9
ENSMUSG00000021366	4.66863934398703	7.37819247795092	6.8394717402532	7.41099224822752	6.70123416838615	7.81319031401736	9.68151649452122	8.08642765320087	1431.69815448928	-0.282958762481422	0.110477366803162	-2.56123738888139	0.0104300060998345	0.120283121339751	Hivep1	110521.0	human immunodeficiency virus type I enhancer binding protein 1
ENSMUSG00000021368	4.89017989341113	4.84827809740221	3.32316457594541	3.41476654398534	6.80682245244488	6.59215977887099	5.12981637751503	4.19154502325238	120.558258414405	0.527940632365373	0.228379651836633	2.3116798196322	0.0207953342924387	0.188372128624582	Tbc1d7	67046.0	TBC1 domain family, member 7
ENSMUSG00000021371	10.1656600362854	10.5804297116562	10.4225126225188	9.9573810863032	9.41164837161534	10.6283548021523	8.37073315659782	9.16853311537156	947.771016635503	0.109770816826459	0.101848508842519	1.07778521329349	0.281129619881221	0.703070846280426	Mcur1	76137.0	mitochondrial calcium uniporter regulator 1
ENSMUSG00000021373	0.33534461465953	0.0494616334095261	0.201736988531378	0.0853108455653835	0.0396196891089041	0.01540051498693	0.0786780389737296	0.126086620503959	5.87579960522051	-0.921330176100676	1.05674070423822	-0.871860213584602	0.383284640959125		Cap2	67252.0	CAP, adenylate cyclase-associated protein, 2 (yeast)
ENSMUSG00000021374	46.1145072212891	53.8115511301089	52.6941719252622	51.3830852032147	54.9655298162484	48.685763045935	52.2657400533583	50.6402763303022	6655.6981552335	-0.0257489359708513	0.0708007168856959	-0.363681853849328	0.716095595319289	0.941435372046547	Nup153	218210.0	nucleoporin 153
ENSMUSG00000021375	0.0386359016569864	0.0100195230735307	0.0388128586592263	0.223363161875716	0.23345373552291	0.177809309651348	0.136737463747982	0.418520504314446	11.4981964190201	-1.08508195555943	0.885623903008857	-1.22521755778376	0.220493260829231	0.643566261402525	Kif13a	16553.0	kinesin family member 13A
ENSMUSG00000021376	0.457734271985407	0.371769762575431	0.310784691943158	0.676282105852367	0.458015091694459	0.591454096681337	1.09350214690947	0.502354712109087	17.0837220720811	-0.42079817780707	0.627980565518675	-0.670081529449109	0.502805818683535	0.852618444889618	Tpmt	22017.0	thiopurine methyltransferase
ENSMUSG00000021377	70.1660100485735	72.1735861037474	77.1089909965715	79.0190758381211	60.5217032132013	65.6351406385461	70.1198587757339	62.7858708943684	4048.11800770103	-0.104233713035111	0.0695678112493665	-1.49830375806253	0.134054348134982	0.523007943615518	Dek	110052.0	DEK proto-oncogene (DNA binding)
ENSMUSG00000021384	3.73071666333644	4.86897980925432	3.60328968354596	2.87405024406431	5.521629209508	5.73924493611481	4.51224786942718	3.06444716377777	126.519649890452	0.496838347511794	0.246114031502642	2.01873231070314	0.043515049806141	0.292181297191862	Susd3	66329.0	sushi domain containing 3
ENSMUSG00000021385	5.02976339465502	4.96817560271227	4.58887013361553	4.59175273687098	5.74035849999594	4.58495310960405	3.13891071256084	4.21522525768967	389.025287457391	0.306199469902054	0.162134169533624	1.88855606922853	0.0589513382119218	0.347279340292129	Ippk	75678.0	inositol 1,3,4,5,6-pentakisphosphate 2-kinase
ENSMUSG00000021391	0.704866852145174	0.598047192663751	0.338171542681771	0.414949224712918	0.59128013125952	0.819639709067688	0.718689447134164	0.80129426888281	16.0825947412998	0.313574570087903	0.612286426102348	0.512137059911707	0.608555089068942	0.90085023323057	Cenpp	66336.0	centromere protein P
ENSMUSG00000021392	20.9497933688192	22.6114390520573	22.8775284169581	25.3818387305106	21.0085634430048	20.9692456596317	20.1348472689879	24.688953945106	2214.47471610658	-0.120838864591593	0.0844615921170117	-1.43069603073767	0.152517351316796	0.554355494039774	Nol8	70930.0	nucleolar protein 8
ENSMUSG00000021395	23.2967453404435	22.2279231492413	24.5058824594922	23.7673844274251	25.4888604652012	22.8278084009057	22.0906172434457	22.9703020547837	2607.27169026607	0.0082447957205625	0.0782307155519927	0.105390774740939	0.916065735988335	0.984656462793294	Spin1	20729.0	spindlin 1
ENSMUSG00000021400	30.3128541879298	27.7827997955486	30.444051749316	31.9269693496613	28.799721759677	27.0441821553411	29.2484533976576	25.7740833688949	1866.73359364684	-0.041211929697634	0.0853524347980564	-0.482844218740114	0.629206351100068	0.909105598244738	Wrnip1	78903.0	Werner helicase interacting protein 1
ENSMUSG00000021408	18.4517184564966	21.4194231209713	24.4562788535894	25.9714924752808	17.3487887121474	20.7954026078758	21.1217319795361	23.4943898349877	2085.23070477879	-0.283649510762664	0.0884186498198115	-3.20802807259231	0.0013364845232307	0.0303277431861708	Ripk1	19766.0	receptor (TNFRSF)-interacting serine-threonine kinase 1
ENSMUSG00000021413	55.7144683050119	61.6594714930338	61.0958815816857	65.2990051002061	62.7974659413093	62.8304932118277	60.8816403445401	70.9787185565832	6091.8964454288	-0.0887130405959197	0.0679714793802007	-1.3051509457327	0.191841453962453	0.607099318818158	Prpf4b	19134.0	pre-mRNA processing factor 4B
ENSMUSG00000021414	0.0888588535924069	0.0230173829090983	0.108695998109554	0.12160004185369	0.10811539123574	0.0315281322208471	0.163335706301273	0.179109995128199	3.89910857812126	-1.34264616789109	1.22288099377651	-1.0979369004213	0.272232043483123		Fam217a	71864.0	family with sequence similarity 217, member A
ENSMUSG00000021417	32.3697808671278	32.0347320773477	35.4737630920163	29.6564526242447	32.0095070534755	27.5053652659111	30.3916836850741	33.7601647027319	805.324026376653	-0.0592871564471984	0.109898784415973	-0.539470538844119	0.589562220092293	0.89417470560227	Eci2	23986.0	enoyl-Coenzyme A delta isomerase 2
ENSMUSG00000021418	6.22094167687276	6.12375723329618	5.17097555708363	4.38497094947486	4.74750143105891	6.69196055727482	4.09387605079189	4.19552461128131	195.310983203383	0.41915350683969	0.19572254016602	2.14156993100614	0.0322281055407775	0.245444984149882	Rpp40	208366.0	ribonuclease P 40 subunit
ENSMUSG00000021420	13.2149907569547	13.0475548995667	14.3733154678477	13.701654854814	16.2250583454847	13.1026146707119	21.0642062576539	11.4916390229964	382.874208570292	-0.121138530426475	0.187267729962186	-0.646873492036963	0.51771382311257	0.85801122067686	Fars2	69955.0	phenylalanine-tRNA synthetase 2 (mitochondrial)
ENSMUSG00000021423	0.0508814735071289	0.434303867478093	0.195291922560848	0.0692002188232052	0.0747041585644143	0.0742946056063498	0.161429895490332	0.0	3.52910237683149	0.196845181809146	1.46539937830764	0.134328692043311	0.89314266587404		Ly86	17084.0	lymphocyte antigen 86
ENSMUSG00000021427	20.4758438182817	21.0163134437446	22.2803286850978	22.5550157879301	18.4499914108663	18.243741868234	19.3088869009153	18.2967398954999	2536.69031524066	-0.07348596459305	0.0696396526405553	-1.055231636096	0.291319398660341	0.714327341644707	Ssr1	107513.0	signal sequence receptor, alpha
ENSMUSG00000021428	27.4143051447276	28.523430154649	24.22389183611	30.7964890767393	24.2527219037792	31.2504551462696	27.3689519920973	22.5783612867148	1433.19197037969	0.0923497559099888	0.110776609246302	0.83365754321526	0.404473989390195	0.791816339787701	Riok1	71340.0	RIO kinase 1
ENSMUSG00000021431	26.8488603333289	31.3439740003711	31.322966761944	32.01220108328	26.4521368731605	28.0029665656671	23.6192416111807	28.3952438148683	3075.5622646897	-0.0295588465716075	0.085677146961426	-0.345002694649901	0.730092344933047	0.945158940700349	Snrnp48	67797.0	small nuclear ribonucleoprotein 48 (U11/U12)
ENSMUSG00000021432	28.6444396794761	24.9491949097496	28.9108785104715	23.7781396626716	29.8457036789127	32.2011206081904	28.6227510442197	34.1604879065486	1203.8230665854	0.0051633937770355	0.0954646170815063	0.0540869898700491	0.956865857654776	0.992109809518041	Slc35b3	108652.0	solute carrier family 35, member B3
ENSMUSG00000021451	116.182973013419	121.498537369005	119.291801979352	111.970020293812	91.1279960378811	92.6094508129668	114.553613138542	101.205768570815	11231.5629095573	-0.0958283510325299	0.0755586997113526	-1.26826363342158	0.204703819408666	0.62574182413971	Sema4d	20354.0	sema domain, immunoglobulin domain (Ig), transmembrane domain (TM) and short cytoplasmic domain, (semaphorin) 4D
ENSMUSG00000021453	10.3593556710247	20.6085194918437	9.38596689814292	8.91174866872745	8.85416297691777	10.2756244142995	11.7341175431095	11.1239215935005	255.852811374971	0.207541702476263	0.234288116698895	0.885839646502404	0.375703942304014	0.770455642039016	Gadd45g	23882.0	growth arrest and DNA-damage-inducible 45 gamma
ENSMUSG00000021457	0.0486576429837881	0.0361004882068905	0.250303232822945	0.548425201594234	0.0	0.0070539119457421	0.296563599618429	0.036067905993857	17.9660834962849	-3.88551423361953	0.901268225018317	-4.31116300981383	1.62398126709751e-05	0.0010369260505715	Syk	20963.0	spleen tyrosine kinase
ENSMUSG00000021458	27.2483291890468	28.2837247389154	22.9940980432879	18.4907498772908	24.8051065134586	25.402185526651	25.3366143806258	22.802248201482	649.073592911491	0.2457862484186	0.128108392992551	1.9185803730509	0.0550374614641732	0.334410222366331	Aopep	72061.0	aminopeptidase O
ENSMUSG00000021460	28.8514762893289	30.4455873317901	30.4593431148389	29.1876191603953	31.8814148345058	28.5590344075038	29.3053474314617	31.6464652195861	1007.80606153484	-0.0099478685711981	0.0956758954090969	-0.103974658702304	0.917189458976431	0.984656462793294	Auh	11992.0	AU RNA binding protein/enoyl-coenzyme A hydratase
ENSMUSG00000021461	5.57494375981015	6.49309754701646	5.64346022476584	6.89215331976255	4.86186102412913	6.40765974037279	5.19274876528134	5.5729439088816	344.166797245773	0.0063047412780381	0.152615618888868	0.0413112453623058	0.967047768221793	0.994431247899526	Fancc	14088.0	Fanconi anemia, complementation group C
ENSMUSG00000021466	6.65725994753065	7.12415621156995	7.18374549771845	7.86313535792253	7.56041255500457	7.84177590937775	8.52309354351809	7.79077532913468	1388.11328399237	-0.104329515979226	0.0835444691225058	-1.24879022004726	0.211741811947157	0.635106350497934	Ptch1	19206.0	patched 1
ENSMUSG00000021468	20.9862171379606	19.901508576807	19.9330414229431	19.5639358941449	19.2430421183421	21.4992632931606	22.2154555181442	22.1757958340228	1302.10601977062	-0.0381580210384547	0.0900798323177299	-0.423602265420117	0.671855902888919	0.926022170785998	Sptlc1	268656.0	serine palmitoyltransferase, long chain base subunit 1
ENSMUSG00000021470	10.0742759014749	9.66123366058793	11.8488452387156	11.7766412045968	10.6558311857721	12.2131141542859	11.1208099018095	9.07007551919756	972.703250188868	-0.0379950455184713	0.1236795441669	-0.307205575298682	0.758686902115659	0.950332166901823	Ercc6l2	76251.0	excision repair cross-complementing rodent repair deficiency, complementation group 6 like 2
ENSMUSG00000021474	26.8180780667629	26.4617790303818	31.3784599418897	25.6220814191617	23.5918075574732	25.9137303025565	22.733624826965	23.6719992191145	1774.68160203397	0.0021723605714569	0.0883324326303212	0.0245930119523425	0.980379593269613	0.997046489673149	Sfxn1	14057.0	sideroflexin 1
ENSMUSG00000021476	11.8415160079412	11.6991175248549	12.3616330336453	9.84744633858702	16.8011048601317	12.6767581673777	13.359838191762	14.8680685803072	745.62329476509	0.0776120608007457	0.124653812467735	0.622620834969125	0.533533716356883	0.867845956034363	Habp4	56541.0	hyaluronic acid binding protein 4
ENSMUSG00000021477	6.7414951916359	4.33369058605098	6.53734282704153	4.49422439605252	5.57132718478155	2.98949363354455	6.0298749050587	4.79394222447153	183.813016707369	-0.172940303531331	0.235228833006479	-0.735200278473376	0.462217529464552	0.827202598574551	Ctsl	13039.0	cathepsin L
ENSMUSG00000021481	14.3868850257455	15.4421376553889	14.9145648328889	16.2647597867378	15.488852015641	15.8389773434439	13.6058409490095	11.3362240533587	809.290403202408	0.134182735488835	0.120798276158419	1.11080008553155	0.266654409655379	0.689769663686526	Zfp346	26919.0	zinc finger protein 346
ENSMUSG00000021482	17.4339621962646	17.4686871779554	18.6327031950815	19.5985120378252	19.9610286640113	19.0843479080075	21.7400858364426	19.5335998533109	1314.11602094706	-0.105435082826402	0.0865640564962505	-1.21800071639398	0.223223700507098	0.646931762785883	Prxl2c	66129.0	peroxiredoxin like 2C
ENSMUSG00000021483	1.39019020593717	1.72407858985739	3.11824539968064	2.38337637660396	2.71896388299497	1.70046394708085	1.3042816100904	1.61633344397349	114.120979743733	-0.104329883255214	0.327035484957394	-0.319017012079916	0.749713612500808	0.949619748253542	Cdk20	105278.0	cyclin-dependent kinase 20
ENSMUSG00000021484	45.1504631446355	39.9094424572045	39.3202888167363	41.9738618243634	35.2753652125884	33.579311524699	40.004495770067	41.3090990291318	3692.23781409375	-0.0890563795752592	0.0842478890847838	-1.05707550115156	0.290477131122553	0.71312536532994	Lman2	66890.0	lectin, mannose-binding 2
ENSMUSG00000021485	1.73985728917208	1.47277210979377	2.07459959138492	1.26721254018259	1.03976162452901	2.10800114454816	1.85032143454896	1.54614040700292	49.325796180514	-0.0646030572614602	0.379580014401529	-0.170196150509446	0.864855879002746	0.975764865558363	Mxd3	17121.0	Max dimerization protein 3
ENSMUSG00000021486	153.27748398059	146.144734147683	148.549734357799	145.007023277393	142.359466060748	129.169752635473	140.371834430319	142.676770990103	4460.87771772931	-0.0159959411709054	0.0659122022196143	-0.24268558221751	0.808248977334693	0.96470758606108	Prelid1	66494.0	PRELI domain containing 1
ENSMUSG00000021488	27.1075137658225	34.4762419206748	33.8752981061653	37.6377742917559	43.502026964804	44.8716693794325	44.2058787035826	40.6416927579875	7619.792107474	-0.0815867645691353	0.0766408152346767	-1.06453414305829	0.287086795737597	0.709147669456318	Nsd1	18193.0	nuclear receptor-binding SET-domain protein 1
ENSMUSG00000021492	0.718767816077339	0.804867207879816	0.677039921108254	0.328707907236626	1.30022426952497	0.374703182412563	0.413024271871467	0.585521424181756	15.465609490981	0.660515097934987	0.684964198620517	0.96430601667245	0.334892525284319	0.748667004270785	F12	58992.0	coagulation factor XII (Hageman factor)
ENSMUSG00000021493	7.79258787190892	6.94755231737387	8.5998520249862	9.30488215382031	8.26394324342954	7.94424229229614	10.5402266911906	9.43604695603418	374.554669186085	-0.292467422622356	0.138682695822196	-2.10889628939234	0.034953534572396	0.25733673716187	Pdlim7	67399.0	PDZ and LIM domain 7
ENSMUSG00000021494	49.1498044151756	52.6119583216773	54.6395465692566	49.734907571172	43.7958055362444	42.8678905640713	52.9430714467374	52.3364829714037	2053.34056370389	-0.157762198903963	0.0855646826200391	-1.84377705933331	0.0652156373123071	0.366902675569694	Ddx41	72935.0	DEAD box helicase 41
ENSMUSG00000021495	69.9196796941121	63.7383897690816	65.2568785065788	60.861193360596	58.9887088704511	61.3081894948631	59.1295996539037	69.5883721988324	5041.44293751011	-0.007508206856856	0.0758036108503584	-0.0990481425967661	0.921100045740251	0.985747726566665	Fam193b	212483.0	family with sequence similarity 193, member B
ENSMUSG00000021496	30.8447307502205	24.7181116859993	23.247679103682	24.664664757419	41.6264735133396	32.2186941848973	40.5535869796865	51.5181214184389	309.876956198562	-0.0662609421475145	0.184856307922712	-0.358445664592728	0.720009823349532	0.94202937310443	Pcbd2	72562.0	pterin 4 alpha carbinolamine dehydratase/dimerization cofactor of hepatocyte nuclear factor 1 alpha (TCF1) 2
ENSMUSG00000021497	22.841147332474	19.4389876951793	22.5534016318208	23.3287804658175	21.7974424357139	21.8752044753032	24.9301149884812	27.4111139406626	824.473903133901	-0.193895044106877	0.10538032262198	-1.83995492974924	0.065774854519602	0.368352542927402	Txndc15	69672.0	thioredoxin domain containing 15
ENSMUSG00000021500	57.1003317466619	65.3841608668819	54.6283341501631	68.4895821288437	53.065307877073	54.0222641002949	52.7148271704127	60.674399739241	6899.46228454071	-0.0422146359890084	0.0680736079992678	-0.620132195570749	0.535170757181651	0.869181832700198	Ddx46	212880.0	DEAD box helicase 46
ENSMUSG00000021501	19.6655545130903	16.413133650676	19.375619054986	15.4536700218403	13.1109860370458	16.0919408961566	14.3538919079718	16.03965919023	440.255462950484	-0.0020974405909486	0.135449326977329	-0.0154850573107661	0.987645205603746	0.998161497051996	Caml	12328.0	calcium modulating ligand
ENSMUSG00000021504	45.2003060150159	40.9905547295206	47.9998589287749	43.705490811525	37.9449603870534	41.7919691702219	41.1180557470952	42.9522267095552	1945.78817786287	-0.0830075068743699	0.0763895160262038	-1.0866348053036	0.277198236728513	0.699575576445724	B4galt7	218271.0	xylosylprotein beta1,4-galactosyltransferase, polypeptide 7 (galactosyltransferase I)
ENSMUSG00000021510	6.72713138588827	4.79306000464906	4.68969683733866	4.4005132160646	4.26701361770329	8.0779047121704	5.5241807679219	4.61500332641892	783.167377387644	0.299499611702727	0.168859356416357	1.77366311265719	0.0761188914267071	0.39488894568684	Zfp729a	212281.0	zinc finger protein 729a
ENSMUSG00000021514	15.6916552816967	17.4184573411249	14.7531037420184	16.625126287552	17.3490738201659	17.9517815888929	16.9610257878059	17.1456538835066	816.255648732374	0.0634507485100343	0.0968191126624134	0.65535354296494	0.512240155046849	0.855636002602667	Zfp369	170936.0	zinc finger protein 369
ENSMUSG00000021518	20.0864628270506	16.5945733567584	21.6250402032195	20.2949250773151	17.2842226077898	15.7867966737698	18.9005552523356	20.2221419501545	1501.53050202479	-0.22104162958569	0.0851895851869251	-2.59470249914558	0.0094672825987692	0.113850178412394	Ptdss1	19210.0	phosphatidylserine synthase 1
ENSMUSG00000021519	26.6869106720444	30.4909546990041	27.2697199590301	35.3655525005913	30.062026912862	30.9797477245812	35.9392501915656	28.0036416525873	648.632008268725	-0.094073147761758	0.121477520786674	-0.774407867007423	0.43868963286668	0.814252582024114	Mterf3	66410.0	mitochondrial transcription termination factor 3
ENSMUSG00000021520	100.127380586834	84.3295230561528	83.6516880528073	85.0311664248275	96.7593546418454	104.895095667363	106.827861518426	101.536334565315	853.846120584936	0.0361147382497464	0.104985270768785	0.343998143599438	0.730847682188624	0.945158940700349	Uqcrb	67530.0	ubiquinol-cytochrome c reductase binding protein
ENSMUSG00000021532	9.80858517787534	7.76603658863571	7.202016233427	8.68659186199474	7.79232811359819	10.6790638796112	5.265208034421	6.54752490471526	392.999193399005	0.391826457402697	0.180269778675284	2.17355599081577	0.0297384965673103	0.235528870448201	Fastkd3	69577.0	FAST kinase domains 3
ENSMUSG00000021537	67.2765625465686	61.0330368093373	72.3910956060437	54.1580445468253	83.6832238626162	82.2802532129554	76.1830176736566	93.6956234822539	1175.73754859119	0.000120841886785	0.101909080977778	0.0011857813418162	0.999053883596596	0.999593393155104	Cetn3	12626.0	centrin 3
ENSMUSG00000021540	9.58470350890989	10.5331140102431	8.14431481701666	10.7426845088484	9.19694782602097	9.20747770703613	8.63131112121112	8.41395325017816	1456.20292273385	0.105564231683683	0.084492046034827	1.24939845391091	0.211519373643366	0.634724095570116	Smad5	17129.0	SMAD family member 5
ENSMUSG00000021546	374.125742939075	345.269868262188	348.6620524058	372.337210446465	317.512678736705	325.483314923121	326.997618111966	321.285976787543	15547.7025709615	-0.0078658968418361	0.0577669675292807	-0.136165998982881	0.891690053653941	0.981180162768664	Hnrnpk	15387.0	heterogeneous nuclear ribonucleoprotein K
ENSMUSG00000021548	23.4700508133753	22.4359408468798	20.589964246795	21.9419028148765	21.4912093666507	18.7634377166622	15.9191023620122	22.5337802851277	622.39277409129	0.088748710417318	0.135311232692132	0.655885757978751	0.511897632444915	0.855636002602667	Ccnh	66671.0	cyclin H
ENSMUSG00000021549	22.7164929167472	25.2200737544122	29.221730199213	30.9424703901435	29.2510004124956	27.6024766123127	27.6051363068354	25.3307929486902	2345.31659796521	-0.111856185918583	0.0976653849709015	-1.14530021001719	0.252084819016399	0.678941975847405	Rasa1	218397.0	RAS p21 protein activator 1
ENSMUSG00000021550	16.9123092654839	14.1329035669862	15.0425721457992	15.6831539766457	14.0142224939852	11.8964769011989	13.2950195041325	13.7783736084869	1077.10413530844	-0.0278113273827809	0.101871741479837	-0.273003356758023	0.784850635238699	0.957534695623823	Qng1	70153.0	RIKEN cDNA 2210016F16 gene
ENSMUSG00000021552	2.07612781874113	2.1192919493606	1.65369765576098	1.68494671450474	1.79116770255537	2.11401201646876	1.24304487977077	0.721152395933259	45.234779128638	0.659285514987908	0.392047528211365	1.68164691152565	0.0926373281677241	0.436149213993916	Gkap1	56278.0	G kinase anchoring protein 1
ENSMUSG00000021555	21.1885574968102	14.1733901419764	13.4398679329502	17.6322848716073	17.8567466472069	21.9791419415202	22.3297732981253	20.7763957174604	997.783195414315	0.024652214306277	0.144735529693544	0.17032593419511	0.864753816709648	0.975764865558363	Naa35	78689.0	N(alpha)-acetyltransferase 35, NatC auxiliary subunit
ENSMUSG00000021556	34.2742732440418	29.6541432564893	44.1673184749355	39.6543122565411	30.7514300733084	31.1461444707635	39.8811584336429	41.2208266594626	3146.02989915484	-0.39135408620611	0.0646687664039342	-6.05167081372225	1.4335117263264801e-09	3.24192321430073e-07	Golm1	105348.0	golgi membrane protein 1
ENSMUSG00000021557	10.8770573731405	12.1879427624895	13.9163109458042	10.4445378611599	7.89258361241628	10.0570325657778	14.2385851397548	17.993777877517	806.434775805989	-0.457478824600625	0.168897182027306	-2.70862319376449	0.0067563023883286	0.0901493427674696	Agtpbp1	67269.0	ATP/GTP binding protein 1
ENSMUSG00000021557	10.8770573731405	12.1879427624895	13.9163109458042	10.4445378611599	7.89258361241628	10.0570325657778	14.2385851397548	17.993777877517	806.434775805989	-0.457478824600625	0.168897182027306	-2.70862319376449	0.0067563023883286	0.0901493427674696	Agtpbp1	319469.0	RIKEN cDNA A230056J06 gene
ENSMUSG00000021559	0.351688571636755	0.537846116462945	0.447508613942312	0.413200147210191	0.384748629554469	1.04908039967072	0.852904645688912	0.336253222042007	61.9346256589016	0.153773783754164	0.422309335384617	0.364125940086346	0.715763967143718	0.94141292617815	Dapk1	69635.0	death associated protein kinase 1
ENSMUSG00000021565	2.963179657349	2.17064109313439	2.03792972697538	2.15329082251489	3.388753166912	2.82451039245718	2.15410247250514	2.3044906753136	229.633066656816	0.377155842214355	0.18244902143657	2.06718479082375	0.0387167447772247	0.27175040797607	Slc6a19	74338.0	solute carrier family 6 (neurotransmitter transporter), member 19
ENSMUSG00000021566	0.0715630745854859	0.0277940167477053	0.0343235579632149	0.0488778500238518	0.183144636198136	0.944237580935194	0.141217525550315	0.327310633374181	5.62480436053775	0.845003922433205	1.1861212404203	0.71240940102698	0.476211295733829		Slc6a19os	71390.0	solute carrier family 6 (neurotransmitter transporter), member 19, opposite strand
ENSMUSG00000021567	0.025090629990193	0.0585625594869711	0.0841997761808802	0.0	0.0650247498988195	0.0686064523867519	0.0393171640744958	0.009305570816686	3.46511530655993	1.19145036937764	1.41169753611158	0.843984167217154	0.398678253060388		Nkd2	72293.0	naked cuticle 2
ENSMUSG00000021569	0.609049210127216	1.08684295556069	1.53075073011588	0.771541160858375	1.01281557736692	1.28428921325261	0.72007405289913	0.679957874535522	46.8430552191236	0.173509981938077	0.431623155203971	0.401994146620985	0.687688334072984	0.931223611857747	Trip13	69716.0	thyroid hormone receptor interactor 13
ENSMUSG00000021572	1.64999149298692	1.9764517399877	1.75854062447509	1.84061096986972	1.8894204125851	2.2876332578394	1.57212640528791	2.62404947459229	166.528876803614	0.0010498824428016	0.225230721332445	0.0046613642960901	0.996280782864598	0.998557909235063	Cep72	74470.0	centrosomal protein 72
ENSMUSG00000021573	0.156721485635113	0.25915346834692	0.178430702418798	0.390983405354394	0.277440365568337	0.404703708333552	0.184026768920534	0.0871297062182923	31.185413347663	0.470611413507876	0.526999957379442	0.89300085686541	0.371856713797406	0.767576462561486	Tppp	72948.0	tubulin polymerization promoting protein
ENSMUSG00000021575	0.0105163430490637	0.0076081935273672	0.0	0.0	0.116927756570382	0.0609906093363336	0.0	0.0	1.69933401313664	3.05142447757781	2.26462103129378	1.34743272071201	0.177840908256869		Ahrr	11624.0	aryl-hydrocarbon receptor repressor
ENSMUSG00000021576	67.536515615054	62.6017836404434	64.6581139199748	61.9986753191939	66.9979172631567	63.6111660825128	60.5465879494022	67.1017636547834	1565.39895599253	0.0354099591296667	0.0817281172699331	0.433265323030923	0.664822027390877	0.922923215225247	Pdcd6	18570.0	programmed cell death 6
ENSMUSG00000021577	130.726413591367	134.035234634203	114.717932694474	147.066174625386	119.558162406693	118.744120681591	143.086636021065	132.348285598314	6940.70713732231	-0.0913395317148335	0.07776049936353	-1.17462635222829	0.240144235656552	0.665886229502363	Sdha	66945.0	succinate dehydrogenase complex, subunit A, flavoprotein (Fp)
ENSMUSG00000021578	12.8462739880997	12.4978512041422	14.0543645680556	11.7618874187256	12.534049566491	12.7806780512188	11.195280868954	11.7744045965277	792.976744880521	0.0610116283173562	0.104128168422144	0.585928181027925	0.557923778573278	0.879430239516036	Ccdc127	67433.0	coiled-coil domain containing 127
ENSMUSG00000021583	42.6636572331932	53.8397861422348	47.0961020640185	48.6306808415869	49.6283989555543	53.4454106148958	47.4193394468028	52.2876698195135	5582.01857742199	0.025586804570104	0.0725191697914725	0.352828150731433	0.724217278073998	0.943447493959946	Erap1	80898.0	endoplasmic reticulum aminopeptidase 1
ENSMUSG00000021585	59.8493732318969	68.7407996364	76.7366028897446	78.5426490344398	67.5678410425828	60.592461909162	71.076264630827	68.2860445749866	5365.63849783315	-0.197772625652274	0.0712121231606744	-2.7772325395501	0.0054823940150444	0.0784046981165472	Cast	12380.0	calpastatin
ENSMUSG00000021587	0.0197921830328156	0.0616056036849454	0.0094879417015903	0.0	0.0503117724456398	0.0573872069432962	0.0306281703373171	0.102701940163784	4.37786176114203	0.792853014069456	1.29376494764153	0.612826167160262	0.539991286769452		Pcsk1	18548.0	proprotein convertase subtilisin/kexin type 1
ENSMUSG00000021590	0.221619800000201	0.257873157835254	0.106336537611499	0.263387554680698	0.203605563302589	0.0	0.0880187811702159	0.124565305102126	3.46281885333375	0.239116438907618	1.35000695847154	0.177122375116009	0.859412266987469		Spata9	75571.0	spermatogenesis associated 9
ENSMUSG00000021591	11.3570726392406	8.35399759528666	9.16776389284962	7.11328882531969	12.6188648515627	11.595005295566	7.12520384270838	5.66355811334344	277.965626260556	0.59659078488266	0.187029863356454	3.18981564856109	0.001423635762542	0.0316592866326645	Glrx	93692.0	glutaredoxin
ENSMUSG00000021592	2.97097864333538	2.76628101626042	2.84646759909711	2.99034597564111	3.14795590851818	3.36273125582542	3.57197986649013	3.71496416005669	258.766480969061	-0.0963864629287269	0.159582183150875	-0.603992632671276	0.545848540323899	0.87318232053496	Arsk	77041.0	arylsulfatase K
ENSMUSG00000021594	0.156494049354433	0.424857989995878	0.404147511937814	0.213601615187084	0.185161444785305	0.476776819751849	0.249555423444138	0.218016067229362	13.8095885821993	0.175410352737085	0.710994115420205	0.246711398776367	0.805131584262008	0.963034359135482	Srd5a1	78925.0	steroid 5 alpha-reductase 1
ENSMUSG00000021595	72.7795672684259	74.6350242503017	75.6541551432831	72.8541762894449	68.1168501305528	67.57283128355	67.2558106515874	61.8571057807235	4604.28750618837	0.0308740405407022	0.0649597983289549	0.475279193207417	0.634587987402293	0.911710653405905	Nsun2	28114.0	NOL1/NOP2/Sun domain family member 2
ENSMUSG00000021596	0.0	0.0227511126417062	0.0280797110416456	0.0200337571878024	0.0077051407936177	0.0805846365268583	0.0	0.0314566937076212	1.36498235863126	0.18264596323184	2.16097251813542	0.084520261918664	0.932642793798514		Mctp1	78771.0	multiple C2 domains, transmembrane 1
ENSMUSG00000021597	4.72947643584826	4.75785611192945	4.09032230730625	5.25868140122437	5.016903852717	7.15153463865313	5.43416768169623	5.97603021362223	435.030638894183	0.0598535800568219	0.152900110500988	0.391455440160949	0.695460619656507	0.933325279556289	Slf1	105377.0	SMC5-SMC6 complex localization factor 1
ENSMUSG00000021598	63.5802081315318	51.6403319581648	60.0890514495328	55.2116494025807	61.6408981802564	57.535119020012	56.596662862786	63.1765501744455	1437.95000752094	-0.0080002221093936	0.0869431911533307	-0.0920166605718977	0.926684802527961	0.987127201032299	Med10	28077.0	mediator complex subunit 10
ENSMUSG00000021606	83.1921683951084	73.5507130833963	67.1786582368299	52.1778123133739	93.2412969071996	83.8620528363279	96.5403332351346	98.3160093191653	791.498442626542	0.127836594660655	0.130090355782369	0.982675417342356	0.325767213227757	0.742449618826409	Ndufs6	407785.0	NADH:ubiquinone oxidoreductase core subunit S6
ENSMUSG00000021607	41.4557386446479	39.024193804955	38.0316795459197	36.8719488063379	39.8988104055129	34.9088662560377	45.3707241752903	43.4612121973317	744.991999631261	-0.073985462205218	0.117717529780483	-0.628499955301345	0.529676475923643	0.865475534931321	Mrpl36	94066.0	mitochondrial ribosomal protein L36
ENSMUSG00000021608	7.22691306347556	7.2516066428725	3.97328728809193	4.07684578159045	6.33408752435652	5.20659121866256	3.58471281910338	5.42823748674389	423.565874962355	0.602108525552487	0.173138385009992	3.47761431133679	0.0005058972860802	0.0147384006291899	Lpcat1	210992.0	lysophosphatidylcholine acyltransferase 1
ENSMUSG00000021610	73.2356344715499	65.1918037398923	75.7054329437603	71.9816185373043	65.3033298835193	59.7054048615909	71.7485466223262	64.9512965158923	3097.33386637032	-0.112409731233738	0.0726192328756313	-1.54793333367006	0.121638348107233	0.500777685527555	Clptm1l	218335.0	CLPTM1-like
ENSMUSG00000021611	1.04285760662868	1.47997608229834	1.84322453725201	1.57842610064249	1.0540664813244	1.63795527833861	1.30708116644925	1.60687910455072	115.369043131018	-0.284138559370868	0.266047724103141	-1.06799845903103	0.285521206901782	0.707606604544993	Tert	21752.0	telomerase reverse transcriptase
ENSMUSG00000021614	0.0	0.0358363598261437	0.0240377187947357	0.0027036701920258	0.0	0.0188699458258233	0.0046085692013819	0.0	1.40269477442661	1.2696136099915	2.32563677219247	0.545920852805653	0.585120343597929		Vcan	13003.0	versican
ENSMUSG00000021615	12.4676879978996	9.74026211410571	9.86064575284449	9.53452116215094	10.7668700747392	11.4899053709293	10.7585074929474	8.78502665964817	354.153015325368	0.185411921892729	0.147496055343365	1.25706359713212	0.208730607543829	0.630967942106323	Xrcc4	108138.0	X-ray repair complementing defective repair in Chinese hamster cells 4
ENSMUSG00000021619	4.32026426234917	3.88237295641248	3.34112726527932	3.75576595908557	5.24269497698925	4.33271771508769	3.69988699308812	3.03299872527289	121.871061262879	0.359061792888146	0.237309318457311	1.51305391302085	0.130265964888703	0.517568220363412	Atg10	66795.0	autophagy related 10
ENSMUSG00000021621	22.9824061978367	25.6480410839228	23.2289633332415	23.223083468205	23.5742442893902	28.1621658271416	23.6267357659639	22.8354325550125	871.045002299684	0.110400254822486	0.105162844532312	1.04980285873272	0.293808760645941	0.71668926751349	Zcchc9	69085.0	zinc finger, CCHC domain containing 9
ENSMUSG00000021629	21.8239929151357	21.1573475039145	22.8623379557646	20.8387914204047	23.5838566885903	20.9297767303927	22.598613882688	19.9228542457145	1517.1111252925	0.0223212273030401	0.0890938549399625	0.250536103955561	0.802172787821778	0.962196471131482	Slc30a5	69048.0	solute carrier family 30 (zinc transporter), member 5
ENSMUSG00000021635	9.96827925954561	10.1817322306427	11.769290963773	11.8915911804301	10.6989792251902	10.0929407436603	10.6067187367359	9.98482901024032	695.770257135499	-0.107912054150931	0.111164317276594	-0.970743641436928	0.331675953798667	0.746173031788166	Rad17	19356.0	RAD17 checkpoint clamp loader component
ENSMUSG00000021636	1.03717473526889	1.04711730223905	2.93527747419058	3.09528308254672	1.50843430418538	0.603888671866117	1.71836342947349	1.55729971258172	121.935806369037	-1.0825362863835	0.314303827531019	-3.44423513670595	0.0005726774242224	0.0159524736354918	Marveld2	218518.0	MARVEL (membrane-associating) domain containing 2
ENSMUSG00000021639	33.9882795928475	26.9426294831448	24.3441915088249	30.0916469063999	36.5014984900631	31.1820900380347	31.2723746842106	30.1962807098197	594.670904680389	0.146945444336476	0.133401319454432	1.10152916730835	0.270666417340438	0.693974644548575	Gtf2h2	23894.0	general transcription factor II H, polypeptide 2
ENSMUSG00000021643	0.467997906073812	0.632651516635197	0.0	0.702600948942776	1.17473794300246	0.0	1.51707153050784	0.445021134898247	6.29978402578823	0.194630730092566	1.26280851269736	0.154125291471813	0.877510946828866		Serf1	20365.0	small EDRK-rich factor 1
ENSMUSG00000021645	26.0950738331007	22.8699075353462	24.1559586534525	26.3983742278195	22.0514592311822	20.46446499288	20.6074456474021	22.4222742734071	566.309813547603	-0.0340283627567118	0.119585874344098	-0.284551690936325	0.77598762672744	0.954698605764966	Smn1	20595.0	survival motor neuron 1
ENSMUSG00000021646	6.57536400737779	5.63501184095294	6.73260897778339	4.78565516022272	6.02663223414827	7.02580373193845	7.31094926085174	5.57438483024963	254.597691881605	0.0613627783039396	0.17457687994018	0.351494300533759	0.725217547573895	0.943545314033164	Mccc2	78038.0	methylcrotonoyl-Coenzyme A carboxylase 2 (beta)
ENSMUSG00000021650	25.2761884248127	23.3601420569623	26.5561705713049	27.3250877424535	23.6281116023299	25.2223535614977	23.200409336874	22.9233507097874	979.479255558856	-0.03307656226196	0.10002356754203	-0.330687687659821	0.740880403389162	0.947429115979573	Ptcd2	68927.0	pentatricopeptide repeat domain 2
ENSMUSG00000021660	662.821940590891	578.894325888625	573.597874255572	524.738295020214	690.882579608433	646.775865478103	662.307157001132	666.947096505847	11312.3610917729	0.0918159548943797	0.062235714999064	1.47529364603203	0.14013361395424	0.532891798117298	Btf3	218490.0	basic transcription factor 3
ENSMUSG00000021661	17.5073719722707	15.0900033142467	14.9042114938126	16.8909354433446	19.0268025376152	15.7668062725825	15.2171967340701	16.2018238339223	710.631775347264	0.0898153891910856	0.120117500165437	0.747729423834027	0.45462337957987	0.825020151407044	Ankra2	68558.0	ankyrin repeat, family A (RFXANK-like), 2
ENSMUSG00000021665	39.4999112606478	33.6156001740424	33.880953687548	29.9883033292208	40.4078432544337	37.3406179748188	31.1703985434992	31.8266146895111	1549.33746620575	0.248556885930368	0.0818623952524591	3.03627673199438	0.0023951942314952	0.0453964156688086	Hexb	15212.0	hexosaminidase B
ENSMUSG00000021666	14.4246412910541	16.5288026855816	16.5412072125001	15.1223933660074	15.9803939422592	17.4058740937241	18.0383371037235	20.1379535290143	1138.80086137891	-0.113411888644801	0.101104561814995	-1.12172869956478	0.261977810053871	0.685166323134904	Gfm2	320806.0	G elongation factor, mitochondrial 2
ENSMUSG00000021668	3.9859778011701	5.26479829153479	4.43397174928722	5.06121496358822	4.82486580531019	5.86112204727679	4.44057831104836	5.91462729520659	477.8192781745	-0.0001965813201713	0.144003638453018	-0.0013651135643732	0.998910797301539	0.999585028378163	Polk	27015.0	polymerase (DNA directed), kappa
ENSMUSG00000021669	16.2521698350186	18.4115531029155	19.3438316095824	20.5700606556019	17.4932754340106	19.0134225609459	19.1851101801241	20.9343965001224	2305.05772501887	-0.170329000866942	0.0761644064451871	-2.23633333228326	0.025329944592771	0.213074217805308	Cert1	68018.0	ceramide transporter 1
ENSMUSG00000021670	10.4194398142707	12.9073993891012	12.4388691414714	12.7898107404397	13.8892691565413	15.0402208052302	12.3625660981428	12.9806655270597	1239.95015148571	0.0371590416097123	0.102221035064121	0.363516585274286	0.716219025829611	0.941435372046547	Hmgcr	15357.0	3-hydroxy-3-methylglutaryl-Coenzyme A reductase
ENSMUSG00000021671	7.38114927285163	6.63284923992003	7.42525401198361	8.07199026680431	7.06441118673046	10.3370928133425	9.62333130405806	7.95471429955158	594.955814547783	-0.0820824879443147	0.14636461298233	-0.560808287411824	0.574928236480002	0.887394728102293	Poc5	67463.0	POC5 centriolar protein
ENSMUSG00000021675	1.84796671794189	2.09888581278987	2.17036806063565	2.03688524575624	1.17959799713675	2.66907191370739	1.85945382624331	0.987639234295829	112.591624563169	0.171113528371566	0.321074675602563	0.532939971208993	0.594075134749775	0.895727567037111	F2rl2	14064.0	coagulation factor II (thrombin) receptor-like 2
ENSMUSG00000021676	25.8439253686484	29.212902710931	35.4715868519012	36.0858297815707	28.4535889526659	32.380661872655	32.2957558823337	27.5438891173165	4206.82837716871	-0.17804603562865	0.0966551570963899	-1.84207486674604	0.0654641995680467	0.367651823859869	Iqgap2	544963.0	IQ motif containing GTPase activating protein 2
ENSMUSG00000021678	44.2215417082342	51.1900269662919	51.4998335301468	51.0841448303035	44.9182345604109	46.6270527819086	44.3490076701206	39.4489248849359	3123.87342410189	0.0102738328950858	0.082815617427117	0.12405670831504	0.901270375055132	0.982457121015868	F2rl1	14063.0	coagulation factor II (thrombin) receptor-like 1
ENSMUSG00000021679	0.0	0.353236375063737	0.443749367547579	0.297900780114791	0.17746289584541	0.520926000410739	0.387689950107003	0.0	1.46375539110071	-0.218969783321678	2.05007758596478	-0.106810486013206	0.914939328432911		S100z	268686.0	S100 calcium binding protein, zeta
ENSMUSG00000021680	0.0635543338198864	0.148142074371926	0.182879453894811	0.0651877828947458	0.232112163846706	0.115611793883898	0.100202446216441	0.18943700766582	5.43048872914539	0.08627220476916	1.03918659346019	0.0830189739860852	0.933836452633239		Crhbp	12919.0	corticotropin releasing hormone binding protein
ENSMUSG00000021681	21.7860369380363	21.6337644392803	21.8525362186068	21.7306153503521	20.5303831210129	21.2757220009191	20.4743342610352	21.3450379273149	1698.7839335001	-0.002976611809354	0.0760770700716019	-0.0391262676986972	0.968789718404836	0.994783443817816	Aggf1	66549.0	angiogenic factor with G patch and FHA domains 1
ENSMUSG00000021684	0.176739168348133	0.223299499027561	0.169491182372491	0.181794910347423	0.273638583936433	0.224674751534723	0.297994037802068	0.279218374693907	13.0011382032042	-0.0231505040408895	0.657672740819007	-0.0352006440346911	0.971919748685414	0.994783443817816	Pde8b	218461.0	phosphodiesterase 8B
ENSMUSG00000021686	28.8249255576703	29.7256763156589	27.7732693188496	34.169028068199	27.3513821603972	35.8986920056725	30.6663869586126	33.9293811854615	2574.24532361857	-0.0527900636806589	0.0963964793434496	-0.547634768823599	0.583942710711063	0.891828621215469	Ap3b1	11774.0	adaptor-related protein complex 3, beta 1 subunit
ENSMUSG00000021687	1.04983944455175	1.02357129802831	0.719512408708687	0.657180691822666	0.945929950962313	1.31722054265282	0.663601771908028	0.157466856712284	81.8908539224742	1.03126785330328	0.398508164925035	2.58782113911586	0.0096585117789601	0.114860537136065	Scamp1	107767.0	secretory carrier membrane protein 1
ENSMUSG00000021690	4.71202774718101	6.21815919402286	5.36395622861434	6.99616778530063	6.06644555840319	5.85848197753922	6.24370257067324	4.91328527797893	1249.07339153026	-0.0397447033332619	0.107136096046206	-0.370973974225462	0.710656916337648	0.94042400423418	Jmy	57748.0	junction-mediating and regulatory protein
ENSMUSG00000021692	11.1435123426503	8.88648741563535	8.49201251897317	8.57820190353081	11.0030383602877	10.0079163153191	9.18958182606278	10.8381792933906	430.825211341293	0.142931039488493	0.138666584374534	1.03075330032246	0.302656522853306	0.725360218818859	Dimt1	66254.0	DIM1 dimethyladenosine transferase 1-like (S. cerevisiae)
ENSMUSG00000021693	23.4129169429191	25.2221199882122	25.1376659413222	29.196479020292	22.487837889428	23.8340510769928	24.7272042646531	21.184516455224	1836.90737082212	-0.0718456905906336	0.087765999778349	-0.818605049473352	0.413011785135542	0.797448411920164	Kif2a	16563.0	kinesin family member 2A
ENSMUSG00000021694	5.62858605536949	5.85241777248942	6.00415096007093	4.77302319254076	7.77678139357486	4.59754457955504	5.03460220813735	6.68547598353446	270.128508602078	0.0888712316464192	0.202132870941773	0.439667389239327	0.660178024862715	0.920647511051757	Ercc8	71991.0	excision repaiross-complementing rodent repair deficiency, complementation group 8
ENSMUSG00000021696	5.84949967525834	5.38222625702956	6.0072443619389	6.22768684569265	4.1702503199565	4.55521530561205	4.99799611121435	4.76616738973241	447.136905881728	-0.144207100536127	0.126535056930558	-1.13966124514622	0.254427458927259	0.679365495694686	Elovl7	74559.0	ELOVL family member 7, elongation of long chain fatty acids (yeast)
ENSMUSG00000021697	4.89559345275893	5.96192464765895	4.6364543962262	4.6913829924102	4.38591612239767	5.2591490500772	5.37959329308695	4.34456788978656	302.400913665553	0.102279276516816	0.164400121954496	0.622136256961692	0.533852275942191	0.868152458000812	Depdc1b	218581.0	DEP domain containing 1B
ENSMUSG00000021699	12.746507750759	13.3202704504151	13.2907309797218	12.7532198130414	12.7255333850081	11.7677744670833	13.701201089573	11.2684223310617	1050.65910654603	-0.0124808103747818	0.10101184262216	-0.123557892330178	0.901665333980573	0.982457121015868	Pde4d	238871.0	phosphodiesterase 4D, cAMP specific
ENSMUSG00000021701	0.133776457516081	0.0429107496883562	0.765365177168725	0.539867049029607	0.386682128081171	0.120165159311755	0.157150275831246	0.734883147001003	16.2839464777846	-1.94921278543009	0.78018521223023	-2.498397502124	0.0124756214381491	0.134135549435313	Plk2	20620.0	polo like kinase 2
ENSMUSG00000021703	2.40614456699067	2.22931454920425	2.8957635953669	2.87984475914645	2.61759171351082	2.37723110313266	2.89084103013884	2.88085512241506	327.396581901983	-0.263240728292675	0.143749051807679	-1.83125192815089	0.0670629491919607	0.371294992144536	Serinc5	218442.0	serine incorporator 5
ENSMUSG00000021704	5.36558503139757	6.78102519405238	5.5654184830307	4.80276160783861	6.62423423688894	6.41086387465853	5.14614576896447	5.940230568419	754.533137064917	0.230534080277396	0.119936790673749	1.92212980672872	0.0545894263698029	0.333357764783652	Mtx3	382793.0	metaxin 3
ENSMUSG00000021706	3.67757667644133	3.65850686432207	3.39379198656137	4.00590579617825	3.47455774535048	4.96970632999507	4.04406473842975	5.17476237334332	528.717095438108	-0.0693056019671899	0.151058469572277	-0.458799841964698	0.646377908262273	0.915390223255809	Zfyve16	218441.0	zinc finger, FYVE domain containing 16
ENSMUSG00000021707	1.04236936939654	1.61507482721041	1.52581862914768	0.903247398839494	0.979970598293797	1.2411902199736	1.62443509110621	1.46929531463951	176.108198930696	-0.172112158790598	0.255308286842395	-0.674134635108201	0.500225721537827	0.850457822736588	Dhfr	13361.0	dihydrofolate reductase
ENSMUSG00000021708	2.59334500140138	3.45712440022519	4.03038790644249	2.76258669601965	5.19449613491027	3.36009349369877	2.04579672360924	4.45782792064901	257.959382849524	0.12893625089478	0.262748959775531	0.490720309625321	0.623624279907528	0.906725375046981	Rasgrf2	19418.0	RAS protein-specific guanine nucleotide-releasing factor 2
ENSMUSG00000021709	32.4437251048427	36.3868941001732	38.687777401932	42.2406068155153	39.3509549858437	41.9452328773535	40.5115594635727	37.3708911317611	6071.27547375223	-0.085792488377603	0.0772871314902787	-1.11004881049821	0.266977993814838	0.689769663686526	Erbin	59079.0	Erbb2 interacting protein
ENSMUSG00000021710	4.43847501695967	4.09696552528671	10.4511431125765	7.09214595326496	3.71664116882212	4.36072067845628	4.86986920479246	5.55582348341321	506.588392539391	-0.688365222829557	0.162082428858142	-4.24700707953993	2.16645116470857e-05	0.0013294583133631	Nln	75805.0	neurolysin (metallopeptidase M3 family)
ENSMUSG00000021711	10.2639992974857	11.6689387122176	12.0568353060821	10.8778296343265	8.76262271892632	12.0870212043342	11.0602004900468	15.8695891276039	714.34772666456	-0.216660329681204	0.152802946993903	-1.41790674815879	0.156217991974265	0.560628474156164	Trappc13	66975.0	trafficking protein particle complex 13
ENSMUSG00000021712	8.4642850870347	7.58317115521533	7.13244731681577	7.13893890185701	9.16125694184581	10.1097538672678	7.97902348773932	7.28815727449015	693.17078648295	0.25235959683403	0.111870655318934	2.25581584477692	0.0240821666105237	0.206391414091381	Trim23	81003.0	tripartite motif-containing 23
ENSMUSG00000021713	8.22513039955388	8.03454654736624	6.88497677389374	8.46050912597135	8.85046338372996	8.39858412005688	6.95616199069537	7.51888166736863	453.708040495228	0.170616848305873	0.131634270725056	1.29614307403456	0.194926197407643	0.610546783917997	Ppwd1	238831.0	peptidylprolyl isomerase domain and WD repeat containing 1
ENSMUSG00000021714	0.908859653861181	4.3170644714805	1.33323886271592	1.94609326443816	0.713062164981075	2.41823518647884	1.29950723540744	1.74777913930537	25.1147409018871	0.206498771577311	0.564150779090895	0.366034718431259	0.714339169043249	0.94141292617815	Cenpk	60411.0	centromere protein K
ENSMUSG00000021715	10.9496026004429	10.6012780473236	11.710296790332	10.3930543743494	12.3318842224536	12.1249030247863	9.37763954206519	7.84332139452292	493.287883774813	0.237088267428342	0.148405014352853	1.59757585322981	0.110137403906671	0.473594386183278	Cwc27	67285.0	CWC27 spliceosome-associated protein
ENSMUSG00000021716	4.96030080471467	4.61628367442614	4.04814583189481	4.2527589612549	3.82739578144112	6.20889311257794	4.76431015971373	4.8407792805108	257.5012805327	0.131391599208329	0.190385271298692	0.690135315153616	0.490109096585349	0.844529672917687	Srek1ip1	67288.0	splicing regulatory glutamine/lysine-rich protein 1interacting protein 1
ENSMUSG00000021725	23.4662250720007	23.3804732674032	26.1202989341304	28.7315663147642	24.4169540157899	24.1271924760192	26.994920622566	28.7430232342404	1922.0017435335	-0.21318050759411	0.0759336989855444	-2.80745585217301	0.004993452384564	0.0738665578350757	Parp8	52552.0	poly (ADP-ribose) polymerase family, member 8
ENSMUSG00000021728	93.490563188185	101.314263027425	103.803730744223	116.120908484249	95.7091687440788	82.9168736278789	116.592587684718	106.378804822158	6758.76512527287	-0.247064143401941	0.072539031437456	-3.40594764647448	0.0006593482175869	0.0178837563229916	Emb	13723.0	embigin
ENSMUSG00000021731	12.4484484440319	10.8351413486222	10.8865152023079	10.6470595493981	11.0093082544992	10.5187499163576	11.2056522382206	9.98153363567587	915.199890278181	0.0655698839355097	0.0993022874707869	0.660305876184366	0.509057559965665	0.854515444139144	Mrps30	59054.0	mitochondrial ribosomal protein S30
ENSMUSG00000021733	3.16297794029945	3.72449490156529	3.50735654981116	3.37742030474752	5.43153724560997	5.79904610077792	4.91752325298438	4.2244948648899	659.412883980163	0.152486343451484	0.123863172386583	1.23108701733851	0.218290320641867	0.641479728387006	Slc4a7	218756.0	solute carrier family 4, sodium bicarbonate cotransporter, member 7
ENSMUSG00000021737	56.286426044386	55.344815423488	52.4994364540581	50.9668161971676	56.9231876200134	49.374298040271	50.872533922021	52.6142874039701	1466.85138914189	0.0739383043386202	0.0864009079154765	0.855758418776709	0.392131419467234	0.783969063522821	Psmd6	66413.0	proteasome (prosome, macropain) 26S subunit, non-ATPase, 6
ENSMUSG00000021738	12.4708085105406	13.1327274962549	14.121484780694	16.3504537250447	12.2437394690014	14.6348419580216	15.9910814814718	14.2562762387425	2062.75978010582	-0.209202026985574	0.0881611178792547	-2.37295116053424	0.0176465971224408	0.167451094605188	Atxn7	246103.0	ataxin 7
ENSMUSG00000021747	0.0	0.0149862277810556	0.0209261652654866	0.0	0.0158976382876207	0.110952893847269	0.192177099199038	0.143174468163132	3.79894053647783	-0.956022626496397	1.50211987047966	-0.636448958092216	0.524483839320228		Cfap20dc	74430.0	CFAP20 domain containing
ENSMUSG00000021748	76.3553645575568	78.8141873925166	78.5373651279985	77.7407346669224	76.1877291450617	79.2988313329025	85.5056299725641	79.9026796549721	2617.70836652415	-0.0497779102301346	0.070858284518281	-0.702499511081054	0.48236770651687	0.839958220121555	Pdhb	68263.0	pyruvate dehydrogenase (lipoamide) beta
ENSMUSG00000021752	5.45062227586643	5.61293043983593	4.70958641916102	4.39085219116022	4.36088583730812	4.00675995464096	3.01414946074713	4.13509975176129	217.855696624163	0.255419048699435	0.184224140086492	1.38645808621778	0.165607070247237	0.573581761655799	Kctd6	71393.0	potassium channel tetramerisation domain containing 6
ENSMUSG00000021754	23.5292558147556	24.674634624839	26.0505738644262	29.3236857774485	26.5437973875368	26.9731607583957	28.7109672950022	25.2436938903417	4267.58619638193	-0.104442086347277	0.0746917360252538	-1.39830845961278	0.162020458592827	0.569989290914279	Map3k1	26401.0	mitogen-activated protein kinase kinase kinase 1
ENSMUSG00000021756	36.4418933257358	42.034080998566	36.9671411213293	33.1833263603039	46.0359960324177	51.6216848282358	50.7074538950847	46.1639400756884	7860.48151038103	0.0857927549780221	0.0789407680529665	1.08679909119276	0.277125609498431	0.699532176820143	Il6st	16195.0	interleukin 6 signal transducer
ENSMUSG00000021758	0.0510300894262315	0.0145147119696855	0.0536920574283104	0.0256228502832715	0.0543453199366197	0.0812979460370452	0.0	0.027728761513924	2.64645379211812	0.924108673624822	1.52844036863558	0.604608915459202	0.545438881427248		Ddx4	13206.0	DEAD box helicase 4
ENSMUSG00000021764	60.4221330612692	49.8573849861361	46.0142289660148	36.3053954415222	60.8374705902379	61.3067924544668	59.8036394665986	56.0650447796008	737.445293333366	0.247684856663869	0.115041479549021	2.15300479127032	0.0313183019878254	0.242706198500543	Ndufs4	17993.0	NADH:ubiquinone oxidoreductase core subunit S4
ENSMUSG00000021767	4.94310632446723	5.09429562486038	4.97196122211671	5.52437396111981	5.54268190673583	6.15949798173911	5.03728663647243	5.02859984642039	964.044386553804	0.0782772771249984	0.104301891626737	0.75048760769486	0.452961084599679	0.824159461732504	Kat6b	54169.0	K(lysine) acetyltransferase 6B
ENSMUSG00000021770	3.65896571056374	4.77955279065233	4.55352677934985	4.44449602862147	5.65763989161224	5.42365125925495	5.01274318588284	5.26796423885958	590.268260905645	0.0057145195165424	0.123388871514782	0.0463130867993868	0.963060708744782	0.993581379904403	Samd8	67630.0	sterile alpha motif domain containing 8
ENSMUSG00000021771	91.2792898148452	93.781970453096	94.0088458622597	90.0799845875829	94.0551299505567	95.1180314443477	93.9695896786825	94.5112882863515	3509.74228268248	0.0067973845315429	0.0634229354908773	0.107175495409238	0.91464975526973	0.984656462793294	Vdac2	22334.0	voltage-dependent anion channel 2
ENSMUSG00000021772	14.6902974338693	16.5996860085321	14.8498188124702	13.9010998999685	17.0300668999905	15.7172594597415	14.9206547640984	15.6193553191841	383.144353735301	0.111826950517545	0.136131534395003	0.821462499592969	0.411382876078124	0.7965580780018	Nkiras1	69721.0	NFKB inhibitor interacting Ras-like protein 1
ENSMUSG00000021773	15.2225074416269	16.4141591447335	14.6254703221625	14.8822740465499	11.706804766593	11.1245620631036	16.7705425809673	15.449429301048	229.957306141584	-0.198413926069764	0.189229399978165	-1.0485364646966	0.294391511045637	0.717323946654845	Comtd1	69156.0	catechol-O-methyltransferase domain containing 1
ENSMUSG00000021774	39.9682798230675	39.7876562268472	40.7768952588973	42.1406310549173	46.309742336569	41.0971662513738	38.4614519004605	41.5208697123715	1029.24980486514	0.0363988592206495	0.0988188251246446	0.36833932375474	0.712620234345453	0.940770052016095	Ube2e1	22194.0	ubiquitin-conjugating enzyme E2E 1
ENSMUSG00000021775	10.0528721710135	10.6657844775204	11.6716612213381	11.1316539993349	10.2554839111407	11.6543087284334	8.35098418309922	11.0874021398585	1037.04359053299	0.0187169285334627	0.121074322519607	0.154590404835276	0.877144234889248	0.978774359242587	Nr1d2	353187.0	nuclear receptor subfamily 1, group D, member 2
ENSMUSG00000021779	0.144885743047649	0.22373914668449	0.0689048785251789	0.0953448865390434	0.173911974775205	0.173601778369414	0.243664426927383	0.302315178614414	27.2895442207868	0.19483497116074	0.53145653853062	0.366605652645507	0.713913191176908	0.94141292617815	Thrb	21834.0	thyroid hormone receptor beta
ENSMUSG00000021782	5.46123238583332	5.48872404204329	1.75847394662586	2.41742027975079	3.47667012582632	4.78810505493533	1.03000376698307	0.530707194107949	313.733772691875	1.90324922687711	0.247142531943778	7.70101856571606	1.34985874135674e-14	7.504652160801249e-12	Dlg5	71228.0	discs large MAGUK scaffold protein 5
ENSMUSG00000021785	27.8005384510208	27.8435967489627	25.3559549093353	27.6647705498601	28.4464906193472	28.1473906745263	23.7076169605577	24.2705533740797	1715.08053276065	0.154727885724414	0.0811540722218834	1.90659422858501	0.0565731530460691	0.339462612459746	Ngly1	59007.0	N-glycanase 1
ENSMUSG00000021786	7.01423439326992	8.38881879801892	7.97690805413274	7.31637782972812	9.02072292764918	9.13575418669739	7.67837009407038	7.44119783082676	590.665940023593	0.139300560419812	0.123306822376762	1.12970683807082	0.25859977490719	0.682293846805877	Oxsm	71147.0	3-oxoacyl-ACP synthase, mitochondrial
ENSMUSG00000021792	5.03698651387901	4.29249029223363	3.95997995281914	2.15180355886346	5.70860072535851	4.34993146857117	2.99275813927888	2.60574528471744	127.401140511256	0.758493972703444	0.240605357099412	3.15244008631967	0.0016191204484174	0.0342375976913382	Prxl2a	70564.0	peroxiredoxin like 2A
ENSMUSG00000021794	121.238537909918	127.655150156271	139.226952829321	126.736628935916	142.91755464659	138.083987265672	155.952444063016	155.003636663352	6394.09359239386	-0.120074408783686	0.0627184697312983	-1.91449838138773	0.0555565057517561	0.336168389916647	Glud1	14661.0	glutamate dehydrogenase 1
ENSMUSG00000021796	0.624280179259627	0.712565133489167	0.512313789636463	0.774868704946445	0.368619829453108	0.789977158007248	0.322696344080878	0.283726671443662	68.5701362195767	0.489106555692032	0.363387720895638	1.34596335420067	0.17831433517688	0.592477177219982	Bmpr1a	12166.0	bone morphogenetic protein receptor, type 1A
ENSMUSG00000021806	0.191941183675868	0.12594721044097	0.565621358265059	0.285169714475304	0.101358784670548	0.274723112633463	0.0480245999935699	0.112850482307324	21.708740660019	-0.109111096763371	0.678569268347341	-0.160795812384949	0.87225422355224	0.977873777883397	Nid2	18074.0	nidogen 2
ENSMUSG00000021807	54.6328770596314	49.2634788270372	47.3029972783724	47.5084819618216	54.7799267916438	52.4394075034508	52.5582272833443	52.0849953242925	1841.11480465462	0.0816599807839671	0.0776387619983891	1.0517939580961	0.292894091668904	0.715839612005407	Rtraf	68045.0	RNA transcription, translation and transport factor
ENSMUSG00000021809	11.8325472175156	11.2509541661238	10.2506740187552	11.3761618480268	11.4601232837313	9.33553839109825	11.3556983648116	12.2117048488387	316.492444638724	-0.0458828687708501	0.158172659378267	-0.290080908743667	0.771754340781782	0.953466961149442	Nudt13	67725.0	nudix (nucleoside diphosphate linked moiety X)-type motif 13
ENSMUSG00000021810	17.6688507393587	19.4447525814555	21.136915877762	20.1605048298463	18.1075920454362	17.6601510957701	18.9641216780824	18.4850520433191	1357.54195432283	-0.109634826839252	0.085388519400052	-1.28395277971274	0.199158478110282	0.616771355910779	Ecd	70601.0	ecdysoneless cell cycle regulator
ENSMUSG00000021811	69.8447296029597	70.5137902969894	73.2114434287853	68.1684428628679	70.4764916370947	62.8669584382889	71.8480033010925	69.0217378494137	2506.2524963832	-0.044226769190714	0.0753776009600508	-0.586736227041156	0.557380873271391	0.879197658359164	Dnajc9	108671.0	DnaJ heat shock protein family (Hsp40) member C9
ENSMUSG00000021814	29.4910889976796	30.4463807068738	31.3805333932987	33.4112376931762	28.8082419717422	27.8212799725045	33.6129774723134	30.329724924568	1726.16245536521	-0.143622571513444	0.0797746532833249	-1.8003534406268	0.0718048475888334	0.383236832551122	Anxa7	11750.0	annexin A7
ENSMUSG00000021815	1.46739490967157	1.27717275466305	0.900750172614326	0.903705581354024	1.75670210989586	1.9851475780072	1.08652769214567	0.96169294736602	55.4228625486726	0.738373712042737	0.331627401673535	2.22651598847557	0.0259796392513948	0.216518629938389	Mss51	74843.0	MSS51 mitochondrial translational activator
ENSMUSG00000021816	53.728449630433	58.3005909271323	57.5282749121343	57.4733331457721	56.9443791701011	65.7758835184931	54.2361623773016	54.2019185558697	3948.40843648752	0.0701750323500362	0.078667156192604	0.892049944937933	0.372366162564266	0.767576462561486	Ppp3cb	19056.0	protein phosphatase 3, catalytic subunit, beta isoform
ENSMUSG00000021819	40.5668769946286	49.5720008558513	41.7968784915578	40.0608009079132	43.7782919782299	45.4032364887783	46.1121662237606	48.5055035080639	3259.85618710819	0.0235606521444384	0.083252741965284	0.283001515484776	0.777175675285745	0.954954879393839	Zswim8	268721.0	zinc finger SWIM-type containing 8
ENSMUSG00000021820	25.0520167972698	27.5323021583621	33.4437610606523	28.9636255841692	22.1852134499808	33.5674650712735	27.3458049603987	28.1466163633132	1939.29276767429	-0.118727551723913	0.121914368799572	-0.973860201163834	0.330125957017929	0.744722116446335	Camk2g	12325.0	calcium/calmodulin-dependent protein kinase II gamma
ENSMUSG00000021823	0.718469516549511	0.801864575953759	1.06950106280746	1.09963044491114	0.562945785920328	0.548166789663815	0.747360659758024	0.637642435592868	103.103152666623	-0.417098329533737	0.246216248088401	-1.6940325131751	0.0902591049594399	0.429503294391514	Vcl	22330.0	vinculin
ENSMUSG00000021824	19.478659526879	20.4458020683259	20.7255738264656	22.5355488353103	20.6811865825701	21.1799526117154	23.7975404299596	22.7554898918361	1329.9498794096	-0.134372232943644	0.0823172371615381	-1.63237054081339	0.10260145115608	0.456590668901989	Ap3m1	55946.0	adaptor-related protein complex 3, mu 1 subunit
ENSMUSG00000021830	6.66918558742186	8.63715833194296	9.00573545690778	8.16992944440229	7.747686944836	10.4212107533347	7.69587915902129	8.64504724766886	732.700164546374	-0.0092320602310538	0.140317904619977	-0.0657938860764566	0.947541923895043	0.990088375733429	Txndc16	70561.0	thioredoxin domain containing 16
ENSMUSG00000021831	11.2542819410026	14.218386820912	12.8533756977844	14.842415849624	12.2073881480238	12.8335657763123	12.1405729932671	12.148433427772	1268.43108119284	-0.0403976678865013	0.0886840172914631	-0.455523657140304	0.648732552014474	0.916176803718154	Ero1a	50527.0	endoplasmic reticulum oxidoreductase 1 alpha
ENSMUSG00000021832	39.2619855308563	40.55194071056	33.0995093841767	39.2309782970417	41.6745948620698	44.1059032754521	38.6049585365582	37.2929154506814	1468.2240544871	0.161258359541522	0.0833060307873573	1.93573452026711	0.0529002242475777	0.327631963889179	Psmc6	67089.0	proteasome (prosome, macropain) 26S subunit, ATPase, 6
ENSMUSG00000021840	32.6932244442094	35.9853097161854	34.7277739390921	36.2019514547876	32.7405308726695	33.6157159081031	31.5545164409575	29.8433394795619	3705.62019497183	0.0324613892958537	0.0693130471871773	0.468330142926669	0.639548515769781	0.913259401318085	Mapk1ip1l	218975.0	mitogen-activated protein kinase 1 interacting protein 1-like
ENSMUSG00000021843	17.0577596913264	20.6490109431053	19.2224183280284	16.29600217071	20.0433362211026	24.6300798411607	18.0073182790207	18.0113344475507	1334.99612288231	0.199711546087727	0.112205201425277	1.77987779132258	0.0750959630010301	0.391561326425457	Ktn1	16709.0	kinectin 1
ENSMUSG00000021846	0.0	0.0130827370965132	0.0161169481724346	0.0475076290989817	0.0371121589118871	0.121592265656039	0.0448824999867197	0.0	2.48976822632639	0.0178336475254607	1.7013511493558	0.0104820498297563	0.991636687426439		Peli2	93834.0	pellino 2
ENSMUSG00000021846	0.0	0.0130827370965132	0.0161169481724346	0.0475076290989817	0.0371121589118871	0.121592265656039	0.0448824999867197	0.0	2.48976822632639	0.0178336475254607	1.7013511493558	0.0104820498297563	0.991636687426439		Peli2	624367.0	glyceraldehyde-3-phosphate dehydrogenase pseudogene
ENSMUSG00000021866	64.1836472797484	66.1626681420502	72.4573333661724	76.949160131033	51.2332291847089	51.0398861410813	53.9970226816959	53.8285139655162	3582.79170928059	-0.136738828864323	0.0655410285959082	-2.08630886322189	0.0369506543337484	0.26513383538905	Anxa11	11744.0	annexin A11
ENSMUSG00000021868	25.9770413924175	27.4668905801328	27.6002106159072	27.9508584040768	25.0775535814131	23.4849442479026	21.6236936793825	21.4140637473088	1023.43370623662	0.0589875276830419	0.0973338983217637	0.606032725495516	0.544493022315374	0.872525229762045	Ppif	105675.0	peptidylprolyl isomerase F (cyclophilin F)
ENSMUSG00000021870	19.3971684924976	21.0879644744294	23.6037339978713	24.3660908256101	20.0311726673101	20.30697496338	20.2149558887081	22.7099860220732	2118.38532418397	-0.167195814936073	0.080143231539953	-2.08621254375951	0.0369593744902671	0.26513383538905	Slmap	83997.0	sarcolemma associated protein
ENSMUSG00000021871	1.45902509255225	5.91304301746787	4.03811367963008	7.04878197199445	6.99460898735561	6.49370449772168	1.37695005811619	3.04534663400156	66.3544630028018	0.414149516251067	0.474213506102536	0.873339774007868	0.382477907310644	0.775617849642212	Gm49342
ENSMUSG00000021876	0.378115034780347	0.234933850576408	0.173429523737641	0.271634231058414	0.370189849576861	0.35804856751397	0.0	0.0	7.59592789004157	2.59891627823273	1.15758540965677	2.24511837878409	0.0247605340494906		Rnase4	58809.0	ribonuclease, RNase A family 4
ENSMUSG00000021877	44.1492507909741	43.2410135691017	45.096002749757	43.3553074606403	39.0048214978751	41.1627179814426	42.5813662146163	44.5543863543572	1868.53115069261	-0.0689059180529893	0.0767948400584561	-0.89727275947887	0.369573388490227	0.76570861118759	Arf4	11843.0	ADP-ribosylation factor 4
ENSMUSG00000021879	0.0040604880720489	0.0063219272010437	0.0038925646635894	0.005598366620887	0.0	0.0	0.0	0.0480929037561325	2.06081729346881	-2.38422812112611	2.12147137491401	-1.12385589988116	0.261074162499398		Dnah12	110083.0	dynein, axonemal, heavy chain 12
ENSMUSG00000021880	1.72700869788922	1.7286249777695	2.41509422079597	1.51175954593646	2.70808440502388	0.73720435859116	1.39479722636172	0.842312420025758	38.2105164487027	0.242492746579648	0.495393499210899	0.489495213332248	0.62449114253412	0.907392498620577	Rnase6	78416.0	ribonuclease, RNase A family, 6
ENSMUSG00000021884	4.58660994166736	5.97678432579487	4.44106389212327	4.98211462815764	5.28252107667912	5.51486057619222	5.78029163986055	6.23814329400238	224.482878358955	-0.0023370926878752	0.176238025856022	-0.0132610012880225	0.989419561914742	0.998161497051996	Hacl1	56794.0	2-hydroxyacyl-CoA lyase 1
ENSMUSG00000021886	26.5472075109743	27.8848654216787	33.1547270463337	30.1233287689577	20.3284889096628	25.7959042797697	25.8513734813082	27.5095539711485	1337.72119148316	-0.212626871398711	0.100373559121815	-2.11835540414247	0.0341449797020321	0.25420619251175	Gpr65	14744.0	G-protein coupled receptor 65
ENSMUSG00000021890	19.6814819483028	21.9523501153756	22.3706310707962	23.9132420611438	18.1870926848682	17.8348780913817	21.9656379049714	19.0863771522304	2079.13807609281	-0.170787159020448	0.0788612701304709	-2.16566584253451	0.03033673100053	0.23796043629933	Eaf1	74427.0	ELL associated factor 1
ENSMUSG00000021891	13.5933506281364	11.5048060791494	15.8106571105706	13.6054536967621	14.2123922692494	15.0211125819558	16.163585071857	13.0546781454669	689.66169292154	-0.113397498899819	0.119540516322706	-0.948611419693865	0.342818280771559	0.753299267280273	Mettl6	67011.0	methyltransferase like 6
ENSMUSG00000021892	27.4978482769515	32.5354456326115	24.3522999841083	30.1963323382959	22.0572853899946	23.3591728548587	20.9254925883365	20.5779002919588	1631.44654715075	0.135375495693274	0.0777927672183861	1.74020671244714	0.0818227274035403	0.409983922958271	Sh3bp5	24056.0	SH3-domain binding protein 5 (BTK-associated)
ENSMUSG00000021893	18.5365170326188	20.2875108319785	19.041722025664	20.0790187218391	19.9818880827087	21.2787022519521	22.159404286078	18.7387607678354	1872.43238122787	0.0011871581690312	0.0842539424202465	0.0140902388057984	0.988757987988549	0.998161497051996	Capn7	12339.0	calpain 7
ENSMUSG00000021895	86.1304665618142	86.8034325803854	95.454650291335	100.275656864731	88.914897352437	88.9085183430817	87.2117860183043	81.1587624765473	7983.07479999752	-0.0496010521190945	0.0710394116685322	-0.698218790866843	0.485040376744598	0.84116113164845	Arhgef3	71704.0	Rho guanine nucleotide exchange factor (GEF) 3
ENSMUSG00000021900	7.07207306551854	6.58879877917137	4.73996970217791	5.33695843113681	5.27327610408079	6.59246592796797	6.64198477904837	7.42546406694663	299.075034802276	0.0926709392632984	0.187321007889759	0.494717278682573	0.620799703027353	0.905578926149992	Btd	26363.0	biotinidase
ENSMUSG00000021901	34.1552460304062	34.6751269612744	33.8118154264271	35.5813744478354	32.462649516414	35.234169978861	34.3313374798004	37.1618689296147	2415.33649789968	-0.0453739638096694	0.0743196500230103	-0.610524454779067	0.541514448904095	0.871133285594915	Bap1	104416.0	Brca1 associated protein 1
ENSMUSG00000021902	10.2678663767397	9.16017427003723	9.05472867100992	8.08824111973615	11.125408464722	9.08569640010319	11.542278805333	9.48536154955055	438.077473647405	0.0608601032028501	0.143375439004385	0.424480675529014	0.671215295599832	0.925687409735252	Phf7	71838.0	PHD finger protein 7
ENSMUSG00000021905	20.9472239807408	20.7085784603958	20.0035543407532	20.1428226591134	32.7603181171046	21.6188560321538	28.8989146626084	34.6996163220125	560.467957167143	-0.0896139618107515	0.15382061811709	-0.582587450939354	0.560171055246781	0.88078746054181	Dph3	105638.0	diphthamine biosynthesis 3
ENSMUSG00000021906	8.03273862880907	13.3674187661659	8.74859480528582	5.6551978485764	8.01294692851976	6.05257121530869	9.29275974825389	10.342415044091	337.873525941572	0.0256974813097377	0.243008353501907	0.105747316663894	0.915782837521368	0.984656462793294	Oxnad1	218885.0	oxidoreductase NAD-binding domain containing 1
ENSMUSG00000021908	0.711083611332381	0.464206922888535	0.872971664657818	0.973425522946864	0.311369925184578	0.558481426538909	0.985538911405251	0.38121131325698	29.0856927164514	-0.666713878060119	0.508635803106996	-1.31078833614839	0.189929284266269	0.604106421922487	Ncoa4-ps
ENSMUSG00000021910	118.015663607782	132.603565253416	117.605541574374	121.967927425711	126.070217474344	143.366668786726	115.430258593317	131.711308442827	6952.17246064335	0.0939722104051866	0.0721632391693251	1.30221718823747	0.192842151053306	0.608296175296516	Nisch	64652.0	nischarin
ENSMUSG00000021911	20.6102463518259	20.6801120369253	20.1243042147357	21.1258451536465	21.6998633255206	20.9258361456888	20.5156181982435	24.2125091508242	1724.59878261	-0.0341117270731469	0.0855901662177422	-0.398547269862362	0.690226821608861	0.932258698187997	Parg	26430.0	poly (ADP-ribose) glycohydrolase
ENSMUSG00000021913	0.0679299334309755	0.06751449033389	0.0521064573001304	0.0619096085233106	0.0888910273360485	0.0295632774830905	0.0461914512253868	0.0327920554011109	4.86350853012783	0.417202342320861	1.064630506688	0.391875246576159	0.695150393533883		Ogdhl	239017.0	oxoglutarate dehydrogenase-like
ENSMUSG00000021916	6.48743463182578	6.1357189411139	6.07400071683688	5.97520002357058	7.23359412941807	7.18821923426795	6.19470504824366	6.69081704360175	223.449282715749	0.115004106634985	0.168571358414932	0.68222803515593	0.495094769972484	0.847907780226268	Glt8d1	76485.0	glycosyltransferase 8 domain containing 1
ENSMUSG00000021917	94.0076057803435	88.5777799232694	79.7510682468919	71.1962306704079	96.1169594402936	100.919298752706	98.5418889753879	97.114296244814	1251.277868203	0.141805002664458	0.0940231666366148	1.50819215877416	0.13150535357177	0.517897174957888	Spcs1	69019.0	signal peptidase complex subunit 1 homolog (S. cerevisiae)
ENSMUSG00000021918	1.04770795138783	0.802586616861905	0.734350686965448	0.845312524615469	0.972900591602645	0.958596738069409	0.857652073029738	0.684292687043286	91.7338910595303	0.268344566712329	0.266637753654571	1.00640124301365	0.314222595946758	0.732350521818243	Nek4	23955.0	NIMA (never in mitosis gene a)-related expressed kinase 4
ENSMUSG00000021927	0.186450300318772	0.0963777773264316	0.477193417085763	0.210626581789037	0.0	0.227319860088374	0.0	0.0	3.02420941304841	1.02128485547001	1.7767385974713	0.574808729277077	0.565420662393847		Hnrnpa1l2-ps2	545091.0	heterogeneous nuclear ribonucleoprotein A1-like 2, pseudogene 2
ENSMUSG00000021928	1.42596025480198	1.33897409695399	1.25952765639311	1.26777449696316	1.74627966355436	2.02698463964463	1.27979940750438	0.904733383110777	250.463855484246	0.464231981258091	0.202914793825751	2.28781732719173	0.0221481613505698	0.195060775487195	Ebpl	68177.0	emopamil binding protein-like
ENSMUSG00000021929	10.332177697061	11.4948174419542	11.3776831502808	11.2948143438237	9.7626212330404	11.1807770642529	9.31634878501373	9.86637302618907	1064.3586317446	0.0358622938472133	0.0996199803189163	0.359990975027362	0.718853882640946	0.941836935985678	Kpna3	16648.0	karyopherin (importin) alpha 3
ENSMUSG00000021930	6.32183104840145	6.29018757660521	6.00784424214486	4.10136941776515	6.60622629165435	7.16606179239847	5.54113790935474	5.77568094340998	333.939118515112	0.315489019616239	0.152710440087541	2.06592960792586	0.0388351267091991	0.272438010347446	Spryd7	66674.0	SPRY domain containing 7
ENSMUSG00000021932	13.3515734792004	13.512829423393	12.9304125551324	11.020497385927	14.2663604626431	11.6155852558739	15.9131348713538	13.6951625387689	458.075458181029	-0.0125224355467749	0.147032863794185	-0.0851675960301208	0.932128151575778	0.98806144722184	Rnaseh2b	67153.0	ribonuclease H2, subunit B
ENSMUSG00000021936	7.87882792491874	10.0410374153067	9.85280069817751	10.2745796600449	9.55335089226096	11.02439431574	9.51232572357794	9.70069775665668	680.244066417514	-0.0368371245264438	0.120233476500246	-0.306379933432004	0.759315385021055	0.950332166901823	Mapk8	26419.0	mitogen-activated protein kinase 8
ENSMUSG00000021938	12.7420830582344	20.2742397412682	16.3912375089581	16.1564682289959	12.3374627960429	14.7315989320845	15.4601445296343	17.1926923932987	899.646326104661	-0.143219761548583	0.131069219725973	-1.09270324373651	0.274524115120656	0.697311111375387	Pspc1	66645.0	paraspeckle protein 1
ENSMUSG00000021939	53.886849400034	46.2539573219589	49.3215903523593	46.9461720306641	54.2914719994208	49.60806890699	50.4034529526785	47.5546129109799	3202.7500378562	0.0688115899815325	0.0709842623483051	0.969392196313717	0.332349544406632	0.746672138733547	Ctsb	13030.0	cathepsin B
ENSMUSG00000021945	26.161220049133	23.7819356075121	24.44964919856	29.8050132909624	24.9554233934212	25.4230604158424	23.0950426646548	22.1488964959746	2224.57772098991	0.0203355254398076	0.0938468088217168	0.216688512855451	0.828451100738289	0.968971163845634	Zmym2	76007.0	zinc finger, MYM-type 2
ENSMUSG00000021947	8.30552898898799	8.45132807277539	7.72212115123342	7.01900581449226	8.1950934870706	7.39391763031351	6.26994024965792	6.97636068743209	250.248589525068	0.211689361235122	0.16313424927333	1.2976389824827	0.194411420045725	0.609755800055413	Cryl1	68631.0	crystallin, lambda 1
ENSMUSG00000021948	34.1308651668589	34.7702222909058	33.3169626873711	36.9126062215584	30.0762999396802	32.2862824491959	28.908441904598	33.907849498879	1533.1098508006	-0.0186130233319274	0.0883747570097621	-0.21061470448933	0.833187937161919	0.969799240484546	Prkcd	18753.0	protein kinase C, delta
ENSMUSG00000021951	19.1277978154036	17.6466634346133	14.1417491828337	12.16111918332	18.2295452701906	14.232644978574	15.5754748252429	16.531896197076	268.617938923578	0.248879773335566	0.178553606930115	1.3938658401506	0.163358121422566	0.570945989221521	Eef1akmt1	68043.0	EEF1A alpha lysine methyltransferase 1
ENSMUSG00000021952	5.73775029872209	7.22929688628028	7.77430852848925	7.23619892159711	7.37800981557809	9.69371287102619	8.80314416305897	8.11676054978036	1476.34005771383	-0.101137650569029	0.114318900629165	-0.884697543559361	0.376319780907483	0.770837402003155	Xpo4	57258.0	exportin 4
ENSMUSG00000021957	119.039650818403	111.285949069663	106.087146173804	95.8787915447622	96.0093050131099	93.5037433639131	88.4748701571358	83.5664017610998	5096.92366406449	0.165234380176056	0.0609897353369062	2.70921621914416	0.0067442372164012	0.0901493427674696	Tkt	21881.0	transketolase
ENSMUSG00000021958	11.2653474137403	12.7812813089542	14.2755701710289	11.9121825776861	10.4865420680268	11.8661687532227	13.4064488231139	12.1697389705082	353.839191820155	-0.155230146852957	0.148754902615005	-1.04352961901841	0.29670307029157	0.71911795235574	Pinx1	72400.0	PIN2/TERF1 interacting, telomerase inhibitor 1
ENSMUSG00000021959	15.7596879076079	15.7222610649226	18.235378396711	19.9289420350709	16.8893980198571	17.5153112750879	18.4642184028716	16.0161546179725	2072.92946424051	-0.139387429724768	0.0904189138234159	-1.54157381272004	0.123177193260519	0.504466939740672	Lats2	50523.0	large tumor suppressor 2
ENSMUSG00000021962	17.5174886046504	21.3725472006366	20.7098701198232	21.7562664602065	18.5884378671113	18.8431880405096	17.964411230773	16.1295888892583	1912.40626989021	0.0017078145561043	0.0904292385988874	0.0188856456447631	0.984932330616182	0.997870317950775	Dcp1a	75901.0	decapping mRNA 1A
ENSMUSG00000021963	12.7808799469214	7.51005204343534	11.2312282440463	11.5301910616295	9.52551980533235	7.15993068160056	6.41083219442714	7.52222423338641	500.25145412861	0.0208205180387383	0.172230017499337	0.120887858812523	0.903779858904169	0.982494268971674	Sap18	20220.0	Sin3-associated polypeptide 18
ENSMUSG00000021965	0.708200371949578	0.886411762193768	1.1028304828574	0.319627064218535	0.304245034501472	0.798444627955586	0.729312308220551	0.978974885825952	30.2813512226094	-0.141628773288393	0.545274152736202	-0.259738651791389	0.795065375758853	0.959876701841329	Ska3	219114.0	spindle and kinetochore associated complex subunit 3
ENSMUSG00000021967	52.9553367749248	43.1584320347852	46.2343841497262	37.8957243328179	59.1901261602699	48.6718297678386	65.2918672876229	63.8138279874308	713.977515481736	-0.0374782308628208	0.129443862765138	-0.289532698284978	0.772173761243824	0.953466961149442	Mrpl57	67840.0	mitochondrial ribosomal protein L57
ENSMUSG00000021969	38.0055573302282	37.1303140618516	46.4834181590873	47.3419782963806	44.5683067358669	47.0501262961983	53.719915325337	55.7180434770537	5494.75409041237	-0.288402673099328	0.0610361325071697	-4.72511381787583	2.29986505873112e-06	0.0002145951012492	Zdhhc20	75965.0	zinc finger, DHHC domain containing 20
ENSMUSG00000021972	12.4368699183864	18.8118362673489	18.1292275466114	19.3617175205451	19.3161740942837	20.1893338920016	17.5521573728638	18.2912503571326	1326.54254650883	-0.0714689195217318	0.115857286235274	-0.616870305218422	0.537320274610501	0.869552992617091	Hmbox1	219150.0	homeobox containing 1
ENSMUSG00000021973	30.6910138983801	32.1772578709194	32.2871600935628	32.9802998371745	34.5720302087184	30.6685579514701	28.9309454732858	29.4998202153804	1759.91784248237	0.0528625269647174	0.0865021990451631	0.611111943375192	0.541125473529529	0.870862727797743	Micu2	68514.0	mitochondrial calcium uptake 2
ENSMUSG00000021975	19.5302776435001	20.5714945276549	21.1109825566617	20.6756602789902	15.5425215327704	16.78840616429	16.6095332920631	16.0622743776972	1202.76382579377	-0.0370796883705088	0.0872169127834922	-0.425143325842726	0.670732195714045	0.925499450611427	Ints9	210925.0	integrator complex subunit 9
ENSMUSG00000021978	10.8479316994132	10.7144375110198	11.7996052328602	11.9115053544986	10.5607790674931	12.2665545804611	11.0965888252503	13.7793839021999	1727.93904954853	-0.130303883969672	0.0953502081898798	-1.36658206042074	0.171756343419821	0.583289613196913	Extl3	54616.0	exostosin-like glycosyltransferase 3
ENSMUSG00000021981	15.6625973725448	16.8608461648514	19.5787744518322	17.1380375816225	18.1448872043095	16.4503891579463	16.6972096572717	20.4057507147169	1266.45771368271	-0.135640416925722	0.102227455242977	-1.32684919724675	0.184558572482491	0.599486215507224	Cab39l	69008.0	calcium binding protein 39-like
ENSMUSG00000021982	11.3662761242377	11.3873437412379	13.3006954436817	13.1691071023571	11.859909833791	13.692541541599	13.9965964805954	12.5454876708058	602.714522616018	-0.135332118020044	0.11878616818815	-1.13929188965576	0.254581430007521	0.679365495694686	Cdadc1	71891.0	cytidine and dCMP deaminase domain containing 1
ENSMUSG00000021983	0.143639346549985	0.384906625960563	0.1666874164371	0.213694124599057	0.158977786786173	0.199807806756376	0.310107045284282	0.257413554323328	75.1526993925725	-0.172018309357393	0.341998328230899	-0.502979971414527	0.614978353768818	0.903350843801749	Atp8a2	50769.0	ATPase, aminophospholipid transporter-like, class I, type 8A, member 2
ENSMUSG00000021983	0.143639346549985	0.384906625960563	0.1666874164371	0.213694124599057	0.158977786786173	0.199807806756376	0.310107045284282	0.257413554323328	75.1526993925725	-0.172018309357393	0.341998328230899	-0.502979971414527	0.614978353768818	0.903350843801749	Atp8a2	108168164.0	uncharacterized LOC108168164
ENSMUSG00000021987	21.8465744478898	22.2474206168778	23.7478928034643	23.8855606589203	22.7572628013468	22.2563925217813	22.2101503212591	23.5303565580507	2045.80743205959	-0.0670061340167433	0.0740509475270657	-0.904865315764562	0.365536743812566	0.763757715736152	Mtmr6	219135.0	myotubularin related protein 6
ENSMUSG00000021990	85.9495618353855	86.4454737217821	91.4723770298798	106.519528037375	83.3552439295941	85.0248295108792	93.8124316994382	86.751653103106	10962.1879714949	-0.148293662784067	0.0636139787141027	-2.33114899872143	0.0197455043525683	0.181324339006414	Spata13	219140.0	spermatogenesis associated 13
ENSMUSG00000021993	5.01910409306228	5.30981793320459	4.79616097542705	5.06163765508239	6.02775011967751	4.91852751050879	5.02053246521493	5.09453483098078	383.985476524984	0.091001808835952	0.139233975562159	0.65358910042273	0.513376568282725	0.855713123122599	Mipep	70478.0	mitochondrial intermediate peptidase
ENSMUSG00000021996	92.3843125134475	81.1936237144029	79.8977597019366	75.3187960597055	85.3575286903734	83.3687122429984	86.9913083067296	91.886082734805	1492.90073045672	0.0360845864428197	0.0889109670357837	0.405850792605785	0.684852235579189	0.930358723206386	Esd	13885.0	esterase D/formylglutathione hydrolase
ENSMUSG00000021998	383.905370113749	385.367530237862	429.075007917467	454.734391471577	354.165411045901	377.962038010062	398.912760697082	355.228883890979	35530.4951423382	-0.121181789372243	0.0646414997113321	-1.87467478188782	0.0608374782592421	0.352323989762616	Lcp1	18826.0	lymphocyte cytosolic protein 1
ENSMUSG00000022000	17.1304201934123	17.6705004555221	19.4260258017936	20.1014736016707	20.327678921995	20.0718373773106	19.850983428319	18.6838193186221	2298.53682137582	-0.0571033144916093	0.0812540166072987	-0.702775282698825	0.482195803228575	0.839939765336667	Zc3h13	67302.0	zinc finger CCCH type containing 13
ENSMUSG00000022003	17.8893691534145	18.7773170352173	20.2094682717334	19.3871808988651	17.6207589194442	16.7862233427633	16.1458228643912	15.821839876496	1444.44669377449	-0.0022675056562441	0.0882252200721791	-0.0257013318231341	0.979495561567802	0.997046489673149	Slc25a30	67554.0	solute carrier family 25, member 30
ENSMUSG00000022008	11.2626390038577	10.4455462915227	11.5680045809743	12.3465808881661	11.3158119467538	12.1642528169071	10.1517326254596	10.8038997655267	1537.22768716042	0.0122273342510023	0.0960037078403334	0.127363145924926	0.898652983937186	0.982245849759744	Gpalpp1	67467.0	GPALPP motifs containing 1
ENSMUSG00000022009	7.38243279122346	6.09885140898434	6.37294750791892	5.95732051825799	6.08475276416886	5.91506499208836	6.28135649593551	5.74901727704137	618.998041610561	0.0590078810675859	0.112826978871024	0.522994426138448	0.600978132077857	0.898164043052485	Nufip1	27275.0	nuclear fragile X mental retardation protein interacting protein 1
ENSMUSG00000022010	3.38981808598292	2.78315507618001	3.96677427587862	2.11108977986748	2.84533841893313	3.2826282551152	3.42150889536149	4.76879617172394	159.052423446065	-0.168041737182839	0.233116912173473	-0.720847473553491	0.471003363178895	0.833390515169871	Tsc22d1	21807.0	TSC22 domain family, member 1
ENSMUSG00000022013	103.88989157819	72.0233376354391	75.0859880461058	61.8797996327083	99.0527893584377	95.5685225476353	97.7048980450504	115.866875526913	3177.61720380235	0.103040985271558	0.104340739196726	0.98754317886595	0.323376426135788	0.740104914910775	Dnajc15	66148.0	DnaJ heat shock protein family (Hsp40) member C15
ENSMUSG00000022014	299.640487884273	303.432442187701	303.295086276682	288.39802860744	305.223730263424	288.168394371818	376.906671183772	359.303560747662	13657.4734709434	-0.141833727915768	0.0766074027394545	-1.85143632134549	0.0641068078260068	0.362287691154793	Epsti1	108670.0	epithelial stromal interaction 1 (breast)
ENSMUSG00000022015	0.469286255027025	0.492529385077923	0.112513353749173	0.402097481754949	0.376245539987633	0.340976999959543	0.14758700341622	0.191953193518981	16.99228837262	1.08076684283438	0.619146960308753	1.74557401088658	0.0808850015269686	0.408187812168813	Tnfsf11	21943.0	tumor necrosis factor (ligand) superfamily, member 11
ENSMUSG00000022016	8.69905973553134	10.6886893804446	9.16433657732955	10.826042526794	10.7141601318532	11.0991563780175	11.8856240398373	12.347177466192	1644.95632017948	-0.0998405102540784	0.0790501475594753	-1.26300219969812	0.206588389190488	0.628402618972974	Akap11	219181.0	A kinase (PRKA) anchor protein 11
ENSMUSG00000022018	12.0773494867559	11.0500605755533	11.52874508459	10.3217050042638	14.3490827726867	11.2562890895248	16.9904318767003	19.2393437255206	253.847989646454	-0.216100844909	0.189773703418252	-1.13872913378691	0.254816147372236	0.679365495694686	Rgcc	66214.0	regulator of cell cycle
ENSMUSG00000022019	8.54671793081572	6.537986933641	8.56555577018609	7.60357483033234	7.19700475054293	10.8543469047385	6.86461770849841	7.23587884697326	466.457374291165	0.123298422018104	0.165317198439035	0.745829370339675	0.455770495489403	0.825592216083018	Tdrd3	219249.0	tudor domain containing 3
ENSMUSG00000022020	18.0772576267409	17.8399529381636	21.4719734108974	19.2429033685112	15.361579162379	16.9964059427111	16.0628986683867	18.3029353288739	670.28472594595	-0.132051629444803	0.112501750707445	-1.17377399564382	0.240485562533044	0.666370528255894	Naa16	66897.0	N(alpha)-acetyltransferase 16, NatA auxiliary subunit
ENSMUSG00000022021	0.883061633617523	1.82029052616072	1.23637612613615	0.940114467424794	0.682769452364871	1.96200727367151	2.05079914346703	0.906672799240908	125.061936633599	0.0365972928414749	0.368161442180755	0.0994055559558214	0.920816271600626	0.985741228876921	Diaph3	56419.0	diaphanous related formin 3
ENSMUSG00000022022	2.20586802182747	1.78553673760638	2.06073588172846	1.55166082929797	1.96071204309369	2.3704345825158	2.1628695468187	1.75587385135846	83.8044982922843	0.14781127220915	0.272522544422469	0.542381814768362	0.587555504643897	0.894072876485506	Mtrf1	211253.0	mitochondrial translational release factor 1
ENSMUSG00000022023	14.1072395586947	17.6716693936219	17.2435994741583	17.9346058096852	14.1279132023697	14.9786418569663	13.9592590218169	17.2518076510962	1141.51278292363	-0.127030552494822	0.103086013664906	-1.23227727970694	0.217845523970327	0.641265269692721	Wbp4	22380.0	WW domain binding protein 4
ENSMUSG00000022024	86.5076390129269	73.5853562559759	73.9346085636727	78.5276707269693	87.6024044238144	77.5668002309103	76.931402439639	78.3657800410977	2190.61568905126	0.0768073821946997	0.0836663780738706	0.918019686795633	0.358608559246394	0.758426692982191	Sugt1	67955.0	SGT1, suppressor of G2 allele of SKP1 (S. cerevisiae)
ENSMUSG00000022031	29.2600186168067	27.4568987306708	26.5897553528156	29.0237011983789	27.252708063591	24.2081510249034	24.3260453311848	27.048440660418	1872.45086973335	0.014946422022779	0.0853720652171334	0.175073918907368	0.861021551438326	0.975399862445738	Elp3	74195.0	elongator acetyltransferase complex subunit 3
ENSMUSG00000022033	0.502117142346379	0.414531736466916	0.54181700209381	0.345108195819903	0.751684304426204	1.04264229295693	0.134695714539597	0.607962733750732	16.4010540268071	0.68043542721181	0.68557980674357	0.992496308261769	0.320955479443746	0.73795853403722	Pbk	52033.0	PDZ binding kinase
ENSMUSG00000022034	0.79367824435274	1.22587701341135	0.810508506519125	0.681882922824461	0.443600979917549	0.926296041395298	0.636385090714186	1.97524983804799	50.1720051211403	-0.225961696634515	0.475918500339394	-0.47479073932485	0.634936134327967	0.911840736523914	Esco2	71988.0	establishment of sister chromatid cohesion N-acetyltransferase 2
ENSMUSG00000022035	15.2338525153431	14.1543431894783	17.5160983853358	17.9588089697604	14.3748847853568	15.6719909151035	14.3958737707365	15.7160929219716	847.573218018407	-0.137912692859172	0.108739327026162	-1.26828716556238	0.204695418712468	0.62574182413971	Ccdc25	67179.0	coiled-coil domain containing 25
ENSMUSG00000022041	0.0856121731500097	0.255298202704557	0.117751563286314	0.147105071300067	0.172330299963955	0.280396692000368	0.302013659104527	0.349412426225096	16.8587533811325	-0.177649923379982	0.61971608362401	-0.286663406153849	0.774370059745402	0.954621028856195	Chrna2	110902.0	cholinergic receptor, nicotinic, alpha polypeptide 2 (neuronal)
ENSMUSG00000022043	26.6220062907589	27.0876489299868	26.3487697351914	29.0492269628262	24.612990081968	22.205516092622	22.5488932909704	21.8203734773706	2119.87660427033	0.0168019997123226	0.0786201290824414	0.213711169243998	0.830772300769397	0.969561340782477	Trim35	66854.0	tripartite motif-containing 35
ENSMUSG00000022048	5.87493248185382	5.08011156611259	5.04823140410509	4.39245140270894	4.07492374332686	4.98275890662946	5.65996430084448	4.90694751554915	568.829886535949	-0.0048697181404387	0.139631075857796	-0.0348756042343909	0.972178933776841	0.994783443817816	Dpysl2	12934.0	dihydropyrimidinase-like 2
ENSMUSG00000022051	56.760213921352	56.9758257904843	65.038517645292	68.6219312597059	65.5169231058009	71.5143526477217	61.5698158259382	92.0001651545099	3114.77936254863	-0.197846248054999	0.107496489824629	-1.84049031161638	0.0656962853568029	0.368313250216732	Bnip3l	12177.0	BCL2/adenovirus E1B interacting protein 3-like
ENSMUSG00000022052	48.7098096519686	47.0872028837104	45.0826187482072	46.7778954927094	42.8605482702205	46.0782473109052	39.4733285821565	41.6247910500098	2452.84571013112	0.0964962988532209	0.0730788346471194	1.32044112798431	0.186687779662045	0.601104016416666	Ppp2r2a	71978.0	protein phosphatase 2, regulatory subunit B, alpha
ENSMUSG00000022064	4.76280398963004	3.97459100985712	4.87434885419346	5.3935920708291	5.087793310691	4.73677783351196	4.47243772748929	6.51702945970441	298.670394851673	-0.199162677361312	0.174485674773681	-1.14142709778117	0.253692233530154	0.679332683881483	Pibf1	52023.0	progesterone immunomodulatory binding factor 1
ENSMUSG00000022066	15.2471022148592	15.3002104474632	13.8856410605708	13.0270828234551	14.2699002390312	12.5557405105421	8.866405433195	10.63613204555	976.470214595879	0.320976104022966	0.111367913690954	2.8821237049809	0.0039500462295914	0.0631203195705849	Entpd4b	100862375.0	ectonucleoside triphosphate diphosphohydrolase 4B
ENSMUSG00000022070	5.43106462503321	5.82242082827993	6.77128565129322	4.87076645941989	5.93709134379154	5.45871375799307	5.59650065815795	5.57621970741121	329.685136153769	0.0017680993129423	0.154366782223228	0.0114538846212747	0.99086132211934	0.998161497051996	Bora	77744.0	bora, aurora kinase A activator
ENSMUSG00000022074	3.48814412028436	3.13209111451399	3.6839389783612	3.9681777693488	2.93723272187389	3.08763962870378	2.64927943685624	2.76014741749103	244.915705537376	-0.0300653483751681	0.17296603479777	-0.173822267535474	0.862005143826313	0.975399862445738	Tnfrsf10b	21933.0	tumor necrosis factor receptor superfamily, member 10b
ENSMUSG00000022075	16.8428075513551	16.1040674208749	17.9184965052416	19.0774624028245	14.5262245646722	16.4940182652112	15.6911817809977	17.3074142722108	2258.62193035784	-0.128420409228435	0.0815825474057154	-1.57411619656582	0.115460588785904	0.487493345516914	Rhobtb2	246710.0	Rho-related BTB domain containing 2
ENSMUSG00000022089	28.0155628571993	24.7626847100201	28.963722753524	32.2148505336985	25.0952833994954	23.8003430551378	25.9339408775093	24.5694463367947	1033.40562606102	-0.130978213135736	0.100865488217198	-1.29854339131037	0.194100675926077	0.609755800055413	Bin3	57784.0	bridging integrator 3
ENSMUSG00000022090	65.2062705355388	66.4361241844774	70.5748102978896	68.4322746907679	58.571980903502	66.6008399432534	65.7279850681519	65.9986318295297	1671.42996282347	-0.0759852254482649	0.0816426007428684	-0.930705596794726	0.352005873792496	0.755431345048312	Pdlim2	213019.0	PDZ and LIM domain 2
ENSMUSG00000022091	0.853191760973639	0.917096820128051	0.647327039684521	1.13414213048496	0.949011983432132	0.741879031847042	0.428709838381407	1.12550221869278	60.7992693134622	0.0767481373653687	0.378111857563804	0.202977335489718	0.839152747123023	0.970674639192582	Sorbs3	20410.0	sorbin and SH3 domain containing 3
ENSMUSG00000022092	65.962323259993	71.7885361668949	74.7969846390591	69.5725599762434	73.3334241522302	74.6715177236989	69.8750414201027	66.1148550799508	3515.84071871517	0.0279516705048312	0.0753349145127534	0.371032086325647	0.710613633295154	0.94042400423418	Ppp3cc	19057.0	protein phosphatase 3, catalytic subunit, gamma isoform
ENSMUSG00000022094	7.91066901879996	10.0401608915816	7.80717826063235	8.2627168929028	7.98758590452003	9.74260142042937	7.25856522321992	9.00696814581459	839.417984697104	0.138371310806029	0.118697901170891	1.16574353414062	0.243718153109194	0.670224921050283	Slc39a14	213053.0	solute carrier family 39 (zinc transporter), member 14
ENSMUSG00000022095	14.7754410723386	14.5078951208638	14.9212290199361	16.3617305034631	14.7324416390873	13.9215275450671	12.2516053951061	13.2849692947597	1447.44572843134	0.0357610596943189	0.0934900548389275	0.382511912694147	0.702081694457178	0.936611482222626	Fhip2b	239170.0	FHF complex subunit HOOK interacting protein 2B
ENSMUSG00000022096	0.0362433897223201	0.0634604078976525	0.0694960068288506	0.0194779751980866	0.0	0.109395906308014	0.0590684977601598	0.0489431187747836	6.50169389999972	0.200741439627293	1.11014566752437	0.180824413858181	0.85650539950192		Hr	15460.0	lysine demethylase and nuclear receptor corepressor
ENSMUSG00000022098	0.0346969974071924	0.13465261276224	0.0263441878035268	0.0755479721562538	0.0599246816013332	0.0503163799961551	0.0271767379205158	0.132507832526278	5.73527366549666	0.0125716450703531	1.0462460042474	0.0120159551571204	0.990412885600397		Bmp1	12153.0	bone morphogenetic protein 1
ENSMUSG00000022099	0.0878036618191928	0.0170670493855101	0.0	0.0	0.166045121642899	0.015945030139444	0.0172501696188205	0.157188259924536	2.67351765290951	1.70830588058691	1.7962021993846	0.951065465331351	0.341571144384729		Dmtn	13829.0	dematin actin binding protein
ENSMUSG00000022100	17.4730645108665	18.1938836464796	20.426750061996	20.3949936795161	15.9522272557685	17.9420267600837	16.9746858016209	17.3767374017353	2365.09263862858	-0.10687329532598	0.0794654347807531	-1.34490292063267	0.178656586952278	0.59280045330533	Xpo7	65246.0	exportin 7
ENSMUSG00000022102	48.2697535479664	41.9830710535764	47.855214139218	49.9275639968936	33.0851716236552	38.5075906361736	40.6786266799494	42.1768845484618	1633.94020358167	-0.165523011942974	0.0900023776688708	-1.83909599090762	0.0659010685958773	0.368377862704144	Dok2	13449.0	docking protein 2
ENSMUSG00000022105	7.22285580820435	7.57932372254231	6.46464839090696	6.90452986055468	7.27929410120624	7.72771734054742	6.50651130825449	6.52296242496421	711.852290047623	0.175710049418681	0.102933142856034	1.70703084102304	0.0878163201717742	0.424646842988977	Rb1	19645.0	RB transcriptional corepressor 1
ENSMUSG00000022106	32.7574894173167	29.3136401487017	34.4808021631336	33.321762541024	38.3570588734745	31.8781529872383	29.7709840661189	29.7778552295689	1311.65585745448	0.054724725158654	0.107484092175183	0.509142553573985	0.61065230612448	0.901716916073882	Rcbtb2	105670.0	regulator of chromosome condensation (RCC1) and BTB (POZ) domain containing protein 2
ENSMUSG00000022108	417.94650654247	387.582575752829	382.12116047911	361.146477597399	403.114695120798	392.94232003507	413.569349236294	403.65729560608	11201.9739968775	0.0387242330527255	0.0594966682900115	0.650863891469812	0.51513435219284	0.856458212483175	Itm2b	16432.0	integral membrane protein 2B
ENSMUSG00000022109	24.794633487192	27.5885633492272	21.6405129197644	25.4996812643771	26.006737986951	26.181593589782	26.8850139026188	21.0361577022332	801.201689776493	0.138621316317689	0.11194401033647	1.23830936466395	0.215601372773153	0.639362506920506	Med4	67381.0	mediator complex subunit 4
ENSMUSG00000022110	25.8494067141888	27.3267267562619	26.7831619123723	27.6339672094417	27.8370564695834	27.0224604147448	25.4126292040072	25.2993293675353	1148.2750011564	0.0405648053192653	0.0887002713379406	0.457324478351558	0.647437837958065	0.916093644949571	Sucla2	20916.0	succinate-Coenzyme A ligase, ADP-forming, beta subunit
ENSMUSG00000022111	34.403163621343	26.3286923849669	24.2074508763795	22.3918826512962	26.7973782412136	28.925924225593	24.672444459937	25.0421111160004	521.883757462221	0.266098640188894	0.12434501547046	2.14000246959727	0.03235456716409	0.246127132081216	Uchl3	50933.0	ubiquitin carboxyl-terminal esterase L3 (ubiquitin thiolesterase)
ENSMUSG00000022114	0.379622613236848	0.708220865049108	2.28155490162219	2.80882957888659	2.03003293184511	2.02339348688773	1.49323382836892	1.2427714002002	80.6357377616385	-0.805104973988719	0.46183510958039	-1.74327364309789	0.0812858270191456	0.408895791913321	Spry2	24064.0	sprouty RTK signaling antagonist 2
ENSMUSG00000022119	19.7783332702972	24.4961347532504	22.8088556895338	22.2367240163801	24.9067501055314	27.5506498900129	22.8493640036813	23.4213092829494	2146.22849746073	0.0760811631188272	0.0894459176864253	0.850582844770495	0.395001122444797	0.786434735539289	Rbm26	74213.0	RNA binding motif protein 26
ENSMUSG00000022120	6.76617422198537	7.78696852840592	7.04591891071401	6.46957325842201	6.60275381280261	7.25911364901389	7.10673529356391	7.98130893241335	553.296924218329	-0.008745092214191	0.127565076355518	-0.0685539684060457	0.945344660506057	0.989208080090759	Obi1	72486.0	ORC ubiquitin ligase 1
ENSMUSG00000022124	37.0593114268215	40.2779269495705	35.7087743938162	37.9101288351809	39.8976407123769	49.0927494506764	37.9985519748621	44.6202638456403	2436.17982324312	0.088955297676026	0.0902270649314031	0.985904814078303	0.324179824322173	0.740748658808285	Fbxl3	50789.0	F-box and leucine-rich repeat protein 3
ENSMUSG00000022125	12.0919944133483	10.9562450408466	11.1781280389508	10.8930157809311	11.8012750530657	12.957799613316	11.4240311349574	10.7445476580111	669.397330189581	0.110241063176991	0.108918957908963	1.01213843111805	0.311471869377148	0.731518331177239	Cln5	211286.0	ceroid-lipofuscinosis, neuronal 5
ENSMUSG00000022130	15.0886371274321	13.5507504423831	13.7550515377233	12.7255117331288	14.8467813628844	18.0090726539146	14.8367326874716	16.293910311959	577.582282229652	0.0940940815665047	0.120984151014454	0.777738908588639	0.4367229494993	0.813157847962397	Tgds	76355.0	TDP-glucose 4,6-dehydratase
ENSMUSG00000022131	14.1615239063366	11.6479497380026	14.976285423317	12.130805205405	13.2465724189169	12.3085868451916	14.6974627626885	13.4936239907974	588.942938173075	-0.105861153485425	0.113059873622801	-0.936328248858717	0.349104207935463	0.754117728576877	Gpr180	58245.0	G protein-coupled receptor 180
ENSMUSG00000022132	1.13500965890247	0.693256627500207	0.438733935237561	0.254612006210121	1.26432021089163	0.864166915524361	0.272790762529438	0.335353215751423	30.7592049369193	1.61343454600668	0.463507722451375	3.48092268554584	0.0004996897053595	0.0146214029355536	Cldn10	58187.0	claudin 10
ENSMUSG00000022136	35.7327333264333	36.5642356630378	39.0547179252246	40.0310324236892	33.7938169472679	34.3258757070516	36.5843484369899	38.1208247154463	4782.12237123487	-0.131336323707092	0.0595885638967597	-2.20405250803894	0.0275206515672056	0.22445480064867	Dnajc3	100037258.0	DnaJ heat shock protein family (Hsp40) member C3
ENSMUSG00000022139	23.9198524772677	31.178081561736	27.8145036066751	31.1550744299616	25.84380855592	27.237118043704	29.5135113488771	24.9695867817166	1911.1014934111	-0.071624178039294	0.0871244520892514	-0.82209042721923	0.411025433303215	0.796328206267576	Mbnl2	105559.0	muscleblind like splicing factor 2
ENSMUSG00000022141	17.7871021364775	22.953302084212	23.7241605598597	26.625469889771	26.857553897166	29.7562958923664	28.4942178093572	27.5766716312278	6179.605587076	-0.149171178720401	0.0824576149723679	-1.80906492105537	0.0704409180291894	0.37914206101794	Nipbl	71175.0	NIPBL cohesin loading factor
ENSMUSG00000022142	9.40014088092326	10.5101769525323	8.23931851682355	9.74625881333623	8.90992406902957	8.19457154909204	9.73955222956047	9.70902550763391	1117.38689199719	-0.0193901312295479	0.102628679918036	-0.18893482060798	0.850143902134302	0.973881629426365	Nup155	170762.0	nucleoporin 155
ENSMUSG00000022148	258.293331904872	278.423429292714	288.105624116242	317.056442683606	275.900025076609	282.165637184072	273.244510133189	262.317770915626	10995.3635908223	-0.0564678327120392	0.0662437139855251	-0.852425525603501	0.39397795781191	0.785542123592994	Fyb1	23880.0	FYN binding protein
ENSMUSG00000022151	18.0760820246772	22.1827151794109	14.2525605513301	20.6488341761422	15.7813892509051	18.6885077080293	15.6291859047329	17.3977097464951	610.902768350441	0.139872139242369	0.122301567331729	1.14366595861344	0.252762196051408	0.679263533238814	Ttc33	67515.0	tetratricopeptide repeat domain 33
ENSMUSG00000022159	8.82125018278496	7.36038868952338	6.81858183255219	7.86609947034472	8.13421345419371	7.86943550447103	6.05407393229627	5.91326159260956	429.289832642879	0.277295675483988	0.142183985489672	1.9502595494774	0.0511451913212454	0.321182209720903	Rab2b	76338.0	RAB2B, member RAS oncogene family
ENSMUSG00000022160	43.7172441321447	39.6650221109234	37.4438303487751	39.6944796852939	35.3015247995963	38.3533971566324	46.5871918579235	42.6652590094613	1436.46123659976	-0.084336036282165	0.104797232236788	-0.804754424158922	0.420961406522913	0.803159860374055	Mettl3	56335.0	methyltransferase like 3
ENSMUSG00000022174	135.087749268818	135.140399226413	124.272087144364	127.284467696368	132.688493310721	121.586349177858	131.169193618519	138.665127654068	2487.61169898652	0.0082687338267294	0.0781459105345279	0.105811472029314	0.915731934527865	0.984656462793294	Dad1	13135.0	defender against cell death 1
ENSMUSG00000022175	63.4980419120942	66.5629030891729	61.198748646237	68.8990295473933	60.7507794979562	58.8696772754012	57.595758895796	61.1863556003356	5250.97571538405	0.0057039496093303	0.0614428548097467	0.0928334080015041	0.926035909855256	0.986916223177117	Lrp10	65107.0	low-density lipoprotein receptor-related protein 10
ENSMUSG00000022176	0.141482524637852	0.0	0.027183634786298	0.0582002683861012	0.082735559007687	0.166889263414272	0.0	0.0	1.748778290298	2.33908833223381	2.113484308417	1.10674506686344	0.268404164663762		Rem2	140743.0	rad and gem related GTP binding protein 2
ENSMUSG00000022177	24.0361453176261	29.7425892335364	23.6539957772094	28.7162576767637	21.7840184531258	24.1142541332431	17.5264006895836	24.2709509788237	629.94420748303	0.0872051200717743	0.130806647771743	0.666671928050224	0.504981713622774	0.852970286329552	Haus4	219072.0	HAUS augmin-like complex, subunit 4
ENSMUSG00000022178	0.119739336753567	0.0815003815483815	0.0454949751157001	0.0617108204354256	0.0393703217141468	0.12064507482748	0.242456579411442	0.0555430172216415	6.62604880011154	-0.042427077835848	1.01095774140511	-0.0419672119794834	0.966524836127935		Ajuba	16475.0	ajuba LIM protein
ENSMUSG00000022179	3.09353361015153	3.58304936238489	2.32022243519295	4.25098038180426	5.05166988926743	4.077058927765	1.94545322858807	4.29384820612167	179.331554498518	0.319243437143798	0.266207775858619	1.19922656697055	0.230439859668351	0.655203484464679	4931414P19Rik	74359.0	RIKEN cDNA 4931414P19 gene
ENSMUSG00000022180	0.0246523792197741	0.0191801777196651	0.0	0.0254301824816206	0.0	0.0536321302114861	0.0	0.0	1.36172150423553	2.55476046826157	2.49869824491159	1.02243657210875	0.306574318478417		Slc7a8	50934.0	solute carrier family 7 (cationic amino acid transporter, y+ system), member 8
ENSMUSG00000022184	7.25285047021706	7.40557911636718	6.75543185653191	6.80050069006197	9.02357912805421	8.44992182977517	8.4341258920353	8.67228462321666	277.625988736998	0.0706979156069932	0.152765700595833	0.462786576641547	0.643517353857214	0.91506408641234	Fbxo4	106052.0	F-box protein 4
ENSMUSG00000022185	214.969920858054	220.995182368969	219.560923503118	223.394505717203	229.759359935732	232.825930674688	216.830211541874	254.867999202018	11461.3868610712	-0.025578397926	0.0653634006874313	-0.391325996765626	0.695556285276228	0.933325279556289	Acin1	56215.0	apoptotic chromatin condensation inducer 1
ENSMUSG00000022186	35.630124880645	35.4613776404744	33.9083243912928	40.9584433012936	40.3220769964064	39.2806668225207	52.0222632869648	44.1196202918571	2547.27135416982	-0.171247769020782	0.088573986888762	-1.933386709078	0.053188577314335	0.328073805771361	Oxct1	67041.0	3-oxoacid CoA transferase 1
ENSMUSG00000022191	9.89466477525598	10.8424907636051	10.7540852362169	12.8207988533518	10.6989073931809	11.7356412208218	12.5012969122767	12.2680215716435	1260.14614933555	-0.162506415121267	0.0867940248148468	-1.8723226105476	0.0611619844775558	0.353695744014275	Drosha	14000.0	drosha, ribonuclease type III
ENSMUSG00000022193	109.882211323716	96.594029329305	88.5599843867735	85.5771208413047	96.5644629643261	84.1069281547257	107.200457562356	101.817785232802	1776.26184531883	0.0152669636335735	0.106201911134616	0.143754132769059	0.885694623318008	0.981004254299075	Psmb5	19173.0	proteasome (prosome, macropain) subunit, beta type 5
ENSMUSG00000022194	145.02819284274	139.21373539654	158.045846494266	140.818226501412	140.195132431802	145.540142853583	144.391100949035	151.937425289101	4022.05910530009	-0.0612037445193473	0.0638839163271261	-0.95804621942627	0.338039452702119	0.750881863352738	Pabpn1	12050.0	BCL2-like 2
ENSMUSG00000022194	145.02819284274	139.21373539654	158.045846494266	140.818226501412	140.195132431802	145.540142853583	144.391100949035	151.937425289101	4022.05910530009	-0.0612037445193473	0.0638839163271261	-0.95804621942627	0.338039452702119	0.750881863352738	Pabpn1	54196.0	poly(A) binding protein, nuclear 1
ENSMUSG00000022195	14.1020313911184	14.3267601690329	15.0943242008136	14.1833344778099	13.8245504566142	13.1617986385835	15.2172986944802	14.6448249436005	1311.11778188551	-0.0938245533918984	0.0854207889267276	-1.09838078728563	0.272038248280328	0.694497354188986	6030458C11Rik	77877.0	RIKEN cDNA 6030458C11 gene
ENSMUSG00000022197	0.122635431773531	0.229822418831145	0.0827308682715578	0.0688757786126011	0.141652781109629	0.148020536870781	0.0993911334441466	0.0706161596307937	33.44787274568	0.968004960937244	0.446095146576563	2.1699517880119	0.0300104984722966	0.236381393811012	Pdzd2	68070.0	PDZ domain containing 2
ENSMUSG00000022199	2.96527578113407	2.02227846447709	1.67063470564544	1.44998412671691	2.7736568991408	2.0083133634741	0.930138642214546	1.62998451645649	133.789193907578	0.777686798969797	0.257740403990998	3.0173259098211	0.0025501547318816	0.0473909673920564	Slc22a17	59049.0	solute carrier family 22 (organic cation transporter), member 17
ENSMUSG00000022200	39.3208320920243	37.9639865037213	45.855178074386	44.5852308703829	39.6465022936284	36.8985372779772	37.1715606805932	34.3949725873898	2568.33476564538	-0.0648397180596094	0.0873520580518375	-0.74228037101463	0.45791748207582	0.825948112197268	Golph3	66629.0	golgi phosphoprotein 3
ENSMUSG00000022201	27.6380755055392	26.1638744914529	25.3886745160469	25.6106249547614	29.5386915314109	28.7279418160862	23.9723613575236	21.1745939123294	2249.84239358468	0.223009918458516	0.0885783146488047	2.5176581801393	0.0118137909397951	0.129821947178588	Zfr	22763.0	zinc finger RNA binding protein
ENSMUSG00000022204	64.1230935121915	65.8207628752933	73.2620489311699	70.8337253026018	62.1912671796244	69.9047769998121	67.7332864595717	70.270389046222	1544.41214205819	-0.105795206255894	0.0841202637179123	-1.25766612680466	0.208512527455872	0.630670181120882	Ngdn	68966.0	neuroguidin, EIF4E binding protein
ENSMUSG00000022205	369.186944066952	319.067634083018	304.965682455094	291.159388091974	336.100008787095	326.72182572368	346.811770314304	323.286043567334	4823.95352669948	0.0934867902714357	0.0727846739817669	1.28442960800861	0.19899167875884	0.616771355910779	Sub1	20024.0	SUB1 homolog, transcriptional regulator
ENSMUSG00000022210	17.2729114581064	14.3921964835676	13.1356240157744	16.2332730694314	17.6781594236861	15.290448215446	15.3056217296478	14.2640526544396	381.328862419713	0.131268513423693	0.149540249343328	0.877813926351796	0.380044705625915	0.773480248195025	Dhrs4	28200.0	dehydrogenase/reductase (SDR family) member 4
ENSMUSG00000022211	0.199695530816548	0.124255506424801	0.0449068134693733	0.145606214233988	0.160746536209291	0.216955463163081	0.288737638031098	0.424648598004494	8.36774978599612	-0.0996368209341008	0.890692031757874	-0.111864502411071	0.910930842867671		Carmil3	268747.0	capping protein regulator and myosin 1 linker 3
ENSMUSG00000022214	43.8371532432868	42.2279368833109	49.6343834047219	50.8991458504587	41.1323332749573	37.9308445567839	44.2833570166096	43.9958331293109	2600.88930145016	-0.191921429934329	0.0711915111003563	-2.69584711671288	0.0070209882808865	0.092845437692636	Dcaf11	28199.0	DDB1 and CUL4 associated factor 11
ENSMUSG00000022216	492.156659861603	476.93008215058	425.176100351425	385.582752553849	432.072016184703	405.105075780068	469.182282627145	465.170381911249	9687.95539364114	0.0501210631173945	0.0845444047095546	0.592837140312021	0.553290149374359	0.876891609823266	Psme1	19186.0	proteasome (prosome, macropain) activator subunit 1 (PA28 alpha)
ENSMUSG00000022217	25.1029986921683	24.315420155584	22.1223605661155	18.3712143464098	19.1891729253204	18.4152879994132	24.0324045098909	24.1486476288874	399.042356640113	-0.033348782048214	0.163339084905108	-0.204169027073881	0.83822141435273	0.970674639192582	Emc9	85308.0	ER membrane protein complex subunit 9
ENSMUSG00000022218	0.0	0.0293947994132522	0.0	0.0259439839052831	0.0	0.0	0.0	0.154438900842486	1.25992216833924	-2.25459397853166	2.85823749139194	-0.788805683685049	0.43022558706493		Tgm1	21816.0	transglutaminase 1, K polypeptide
ENSMUSG00000022221	33.7355804383777	35.8964948647092	34.5738259148796	30.0786815028658	35.1038784324203	37.7906599992933	32.4811084350786	34.9480174837881	1286.51971226557	0.112119685868031	0.0913996337560757	1.22669732098984	0.219936375008212	0.643371904159028	Ripk3	56532.0	receptor-interacting serine-threonine kinase 3
ENSMUSG00000022223	50.5365111513848	46.6030886032734	43.3449249918509	40.8702958150201	50.5894076003907	47.9399438356171	61.2324877864277	44.3635679516105	869.70954417767	0.0536540980230994	0.125723182511392	0.426763759485947	0.66955140519925	0.925043481923159	Sdr39u1	654795.0	short chain dehydrogenase/reductase family 39U, member 1
ENSMUSG00000022228	21.9454823884823	22.5296639175438	23.517549897069	23.40885998169	20.4960247517074	21.3837247718553	19.469816420927	21.1122859820088	2302.72516173214	-0.0158998022296401	0.0751299246391123	-0.211630749079213	0.832395118344418	0.969799240484546	Zscan26	432731.0	zinc finger and SCAN domain containing 26
ENSMUSG00000022234	182.263346206351	166.229328061518	171.347068548837	161.836167356649	169.24600894755	157.206746230313	167.465993959261	162.671121190477	6895.16371247295	0.0237261759082364	0.0607125205691657	0.390795435369986	0.695948449260131	0.93336417313076	Cct5	12465.0	chaperonin containing Tcp1, subunit 5 (epsilon)
ENSMUSG00000022236	0.0626368392602248	0.291387988012821	0.18035074797421	0.169797030314582	0.0922480241668521	0.183295779502922	0.199480168487534	0.141070579396829	3.3069139572941	-0.26950472308131	1.27219568318452	-0.211842192709453	0.83223015044297		Ropn1l	252967.0	ropporin 1-like
ENSMUSG00000022240	0.22628063985497	0.0952409242324125	0.0352109070106723	0.108379398584459	0.0355844057918181	0.057365639086988	0.0287704855635716	0.0090794011880153	6.1292656530619	1.22031316602497	1.0546843981819	1.1570410713656	0.247255580619027		Ctnnd2	18163.0	catenin (cadherin associated protein), delta 2
ENSMUSG00000022241	26.8531222920729	29.6926824074405	26.7024765875755	29.4952855320449	24.0484274531053	25.8833055087993	25.1888685871003	22.6029690375563	1965.30081782035	0.0362525942215691	0.078757801444283	0.460304802276837	0.645297454685231	0.91506408641234	Tars1	110960.0	threonyl-tRNA synthetase
ENSMUSG00000022244	1.46810532431947	1.64499074133387	1.92855235875086	2.68386363113769	2.21718147479709	1.37276342974514	2.63088349309226	1.84206055159447	101.64542820081	-0.430396892239773	0.278788862868745	-1.54380949013162	0.122634491609879	0.5033074878636	Amacr	17117.0	alpha-methylacyl-CoA racemase
ENSMUSG00000022247	17.569260754832	17.7149920053384	20.5512591256895	24.0894744400685	20.6677804204265	24.5306230009723	26.8526672173876	16.4346050220981	1119.55720865826	-0.134609140458834	0.147860933949476	-0.910376641505788	0.362623912101813	0.761844003071049	Brix1	67832.0	BRX1, biogenesis of ribosomes
ENSMUSG00000022248	13.0154975922285	14.1910558086385	12.4478661474966	12.8317531926408	14.1827970667152	10.8473220373147	14.285802505036	15.6038499497993	467.470031262467	-0.0770514330139205	0.146320861206447	-0.526592260178179	0.598476767938505	0.897875926516763	Rad1	19355.0	RAD1 checkpoint DNA exonuclease
ENSMUSG00000022253	6.61122677853502	8.11023423492316	5.74077531319739	7.58575267881293	8.32971788179934	7.72031424461254	5.07784166498859	5.29260243056391	421.393910686735	0.389277878548285	0.147422532578592	2.64055888702603	0.0082769407213693	0.103333326575147	Nadk2	68646.0	NAD kinase 2, mitochondrial
ENSMUSG00000022255	47.2133846282433	52.7670517825839	58.5568233109803	53.0868998046416	50.5365916353443	56.8765568131056	46.8421368861718	52.0791376123989	3685.13037902533	-0.0195509679303244	0.0888777118501132	-0.219976049375528	0.825889807679103	0.9686637571285	Mtdh	67154.0	metadherin
ENSMUSG00000022257	0.796594246723759	0.543229850451815	0.628569672230648	0.671918866743575	0.527156146764527	0.12235775587376	0.53218665772206	0.608887255628261	16.0157216663114	-0.385839023354633	0.679422471750607	-0.567892643233415	0.570107867649826	0.884809621257989	Laptm4b	114128.0	lysosomal-associated protein transmembrane 4B
ENSMUSG00000022263	12.0223375787557	11.1279501406387	8.63003540006459	9.65817108021693	13.2828125187337	19.2151661718372	8.56538531030533	10.0239830623989	1434.01056607597	0.574571917565079	0.134340771982516	4.27697346893211	1.89451371353717e-05	0.0011867838722876	Trio	223435.0	triple functional domain (PTPRF interacting)
ENSMUSG00000022265	11.434124014764	10.3529415905418	8.79310304585038	9.48371659537929	9.63588077673062	9.64151958088632	5.47656428062718	7.52757174498048	764.503791848016	0.408709679247297	0.131062190399476	3.11844077991947	0.001818106747918	0.0368677786283755	Ank	11732.0	progressive ankylosis
ENSMUSG00000022270	25.1150548458908	23.5282038298207	26.9703003762243	25.7524692485094	24.9096682834507	25.3220346751676	25.6734244729347	28.8388292259248	2061.95751020586	-0.117459651121074	0.0763433824882255	-1.53857017193586	0.123909265150012	0.505036235177746	Retreg1	66270.0	reticulophagy regulator 1
ENSMUSG00000022272	0.185224709359531	0.275629072600768	0.125763187013634	0.160612024989271	0.419136805728929	0.193914727123334	0.349416215072971	0.54377348894162	28.2901373968326	0.0385037869020892	0.523387001956697	0.0735665707366475	0.941355271721781	0.989208080090759	Myo10	17909.0	myosin X
ENSMUSG00000022280	8.77785540211962	9.21972351294496	9.73147559037841	10.9652452964695	10.900811408247	10.3683252650844	10.8725436071027	10.9028532124953	1057.64558487742	-0.116146173237108	0.0930582315182077	-1.24810208986599	0.211993673059596	0.635361990034634	Rnf19a	30945.0	ring finger protein 19A
ENSMUSG00000022283	1145.64600421026	1117.82740231535	1245.03220331888	1234.24697798821	972.23367049899	971.137620869567	956.011140595727	947.775478335182	67933.36253485	-0.050923234339086	0.0559625894213958	-0.909951359749213	0.362848162056294	0.761844003071049	Pabpc1	18458.0	poly(A) binding protein, cytoplasmic 1
ENSMUSG00000022285	270.14499531485	282.317064385823	281.192484298063	289.855491083406	247.069488998602	253.784389047828	271.774454553103	258.752168638445	18815.7147033286	-0.0654624600634334	0.0527699000914767	-1.24052651132472	0.214780714570129	0.638491825268368	Ywhaz	22631.0	tyrosine 3-monooxygenase/tryptophan 5-monooxygenase activation protein, zeta polypeptide
ENSMUSG00000022286	0.0140063206466917	0.0	0.0402892648284887	0.0288822367624024	0.0814677528824407	0.0594793336714196	0.0219581819214032	0.0103929057965841	2.40568230392452	0.0670565504219951	1.62832606885688	0.0411812791703755	0.967151378068852		Grhl2	252973.0	grainyhead like transcription factor 2
ENSMUSG00000022292	8.96544716722546	9.87955903627081	11.1503592934627	10.2430414392121	9.38805375388474	11.0025569101132	11.1769502285033	8.63077862561931	979.053991616114	-0.0684771051726215	0.119890438579876	-0.571164022617194	0.567888463384449	0.883287503033096	Rrm2b	382985.0	ribonucleotide reductase M2 B (TP53 inducible)
ENSMUSG00000022295	35.177050604193	29.3251114555685	33.7329570198152	31.4165873688411	29.819728803197	28.5770922170099	33.2480922056217	34.0033136322933	1432.63822449548	-0.112882053675104	0.0869854342653076	-1.29771213569862	0.194386271908955	0.609755800055413	Atp6v1c1	66335.0	ATPase, H+ transporting, lysosomal V1 subunit C1
ENSMUSG00000022297	0.148028344505702	0.105572261295899	0.082792535169516	0.0424162048608211	0.379141919715968	0.125238351539707	0.0483220480506563	0.100645888998776	12.2803776978813	1.41572600595324	0.754600597324691	1.87612627259037	0.0606379428565734	0.351779161537069	Fzd6	14368.0	frizzled class receptor 6
ENSMUSG00000022299	11.7305115708265	10.7470756006871	12.1724586999715	11.873880763253	10.8215965293355	9.8941866137447	11.3436226169266	10.627067527034	1022.28224730756	-0.0920611632974297	0.0929622574418149	-0.990306881855261	0.322024143878783	0.738784070112552	Slc25a32	69906.0	solute carrier family 25, member 32
ENSMUSG00000022300	36.465649883943	36.5670938902985	31.8971793073939	32.4973885788244	38.7546153898338	36.3389486328049	31.5613242497464	29.8658110965982	1364.12605518324	0.23597221444779	0.0846789791199537	2.7866681542478	0.0053252981244052	0.0768167058096641	Dcaf13	223499.0	DDB1 and CUL4 associated factor 13
ENSMUSG00000022305	1.72672740148497	1.76863118040891	3.07717202821692	2.73191896732057	2.42604473639457	3.79047113021733	2.41379976277161	2.95357914341901	254.291747321818	-0.256180883655854	0.229574478963979	-1.11589443570533	0.264467323879734	0.687177763512509	Lrp12	239393.0	low density lipoprotein-related protein 12
ENSMUSG00000022307	22.811593576273	20.914840552891	25.9553251266421	27.6059528963629	27.73197243589	25.2918647952679	26.8366982686539	27.5960424280564	1609.78126443908	-0.165172505195159	0.0922567228261059	-1.79035738681604	0.0733964761894315	0.386693388148067	Oxr1	170719.0	oxidation resistance 1
ENSMUSG00000022312	412.008938511936	348.674794056772	365.474621671873	324.790436838769	417.352493551327	413.59105061168	405.068593176785	423.786072659108	11177.6656849691	0.0703421038262442	0.0591165322604357	1.18988887095668	0.234090073204401	0.658900111506411	Eif3h	68135.0	eukaryotic translation initiation factor 3, subunit H
ENSMUSG00000022313	11.1137132457984	12.041933673266	10.2868098211675	10.7697338737098	11.1956507277521	14.3388064643504	11.3527697138824	9.59183649938761	541.414560302162	0.210383057762129	0.133224323993826	1.57916401040909	0.114298442590555	0.48520688142502	Utp23	78581.0	UTP23 small subunit processome component
ENSMUSG00000022314	50.6217617761832	53.6282605071742	54.5268541244793	59.2259485554535	47.9666277050705	48.5824912483446	53.0486205878169	52.3780744554034	5184.10596371274	-0.126156973280404	0.058066603132981	-2.17262533838058	0.0298085272273558	0.235625105920976	Rad21	19357.0	RAD21 cohesin complex component
ENSMUSG00000022322	0.807826386116122	0.682466517913427	1.02572400940564	0.714425687633115	0.694306346639322	1.14256223376463	0.796131974106665	0.903174347339444	42.1564803643936	-0.0430677707669202	0.390688622362011	-0.110235538743214	0.912222578170824	0.984656462793294	Shcbp1	20419.0	Shc SH2-domain binding protein 1
ENSMUSG00000022323	16.1340976545146	12.7315536409259	13.5276970326277	14.3723620339526	15.0702847318479	13.2125971267596	10.5449612614164	8.82877733980501	292.226914114179	0.290824353548401	0.178981521975073	1.62488479447004	0.104187108723576	0.459863907277099	Rida	15473.0	reactive intermediate imine deaminase A homolog
ENSMUSG00000022325	4.18052287408509	2.79723977298623	2.77697980048989	3.00585776670576	2.31059289950454	2.7511055012227	4.25141054229055	2.99660826603648	230.799540962427	-0.145650586968986	0.224492534242587	-0.64879924608805	0.516468144834742	0.857012119951494	Pop1	67724.0	processing of precursor 1, ribonuclease P/MRP family, (S. cerevisiae)
ENSMUSG00000022329	1.02208696166696	0.986796622469844	1.20566981974446	1.16160016600064	0.987485442219921	1.25351974346569	1.76111295635412	0.854866273049379	79.7104478358084	-0.225169444801895	0.316555487619544	-0.71131114009471	0.476891449797842	0.836301944070428	Stk3	56274.0	serine/threonine kinase 3
ENSMUSG00000022335	2.37056032886509	2.33940976158084	2.51726362048641	2.86834610713337	2.79673944833588	2.42024021139206	2.40596302551011	2.58969513581803	270.024606641815	-0.0642784538535868	0.163860535432966	-0.392275380302798	0.694854752521041	0.933210564961072	Zfat	380993.0	zinc finger and AT hook domain containing
ENSMUSG00000022336	277.02586382823	237.105755376336	255.725149164674	219.843620824032	310.523805548438	312.48229000003	292.557889387895	306.518626920341	9534.15148208627	0.0841834832980599	0.0554295306336735	1.51874790090534	0.128825964358228	0.51526524053712	Eif3e	16341.0	eukaryotic translation initiation factor 3, subunit E
ENSMUSG00000022337	31.0109843758242	24.7555775237855	30.3641532475462	28.8463580948113	29.6702099914583	30.685947804756	30.2725728313928	27.0282609492909	799.660982995456	-0.0097593461203005	0.107871713007427	-0.0904717821587628	0.927912316551418	0.987498065403394	Emc2	66736.0	ER membrane protein complex subunit 2
ENSMUSG00000022338	82.3976932189935	73.2259625699747	78.2300081958307	67.1552419093029	84.2130018372635	75.1874891723612	90.1442251582073	84.5193121727739	1068.68571366449	-0.0168942710700378	0.0993911107734396	-0.169977686521162	0.865027684851528	0.975764865558363	Eny2	223527.0	ENY2 transcription and export complex 2 subunit
ENSMUSG00000022339	18.2352310516057	18.3772671816971	19.0714342364971	17.1427615321593	17.3566820493147	18.4465896709795	20.6780090351139	19.714663648707	762.618941809656	-0.0784291504616567	0.106555189664939	-0.736042521328858	0.461704820885676	0.826986764492243	Ebag9	55960.0	estrogen receptor-binding fragment-associated gene 9
ENSMUSG00000022346	93.9565164215439	101.695742366458	76.3442601029696	89.7179443797204	86.374980966808	83.3367656162792	71.841936203807	69.6463182879632	3986.34317176031	0.250933449276134	0.0635728497217781	3.94717950153763	7.90772699885329e-05	0.0034938013690628	Myc	17869.0	myelocytomatosis oncogene
ENSMUSG00000022350	13.8913214757691	14.1441271958078	15.5382188641081	14.9432127537534	13.7613916246126	14.702805076897	14.1945317497704	12.1413354592118	1313.87234862335	-0.0033408749891513	0.0974322865478281	-0.0342891982475582	0.972646538355695	0.99486567736911	Washc5	223593.0	WASH complex subunit 5
ENSMUSG00000022351	0.579484945820743	1.2753908589542	0.633906313100752	0.586047519075369	1.49983517314264	1.27565886829857	0.527803851723298	0.829511125127645	62.8438081240905	0.792974826219633	0.35428226369325	2.23825719626263	0.0252042876965012	0.212177167655783	Sqle	20775.0	squalene epoxidase
ENSMUSG00000022353	2.5347765349426	3.85395227872235	1.51441496833943	1.87254952176345	3.79122712361459	4.72795905868395	2.66295855856201	3.52863470339344	299.176500375127	0.671206639020969	0.181759129194064	3.69283590869497	0.0002217671262028	0.0078489091907831	Mtss1	211401.0	MTSS I-BAR domain containing 1
ENSMUSG00000022354	70.3118007903034	55.3948078493501	53.3046054511292	49.5783372296135	84.6948754929041	67.2073174763671	73.5516310764395	75.2604977432376	882.08180529236	0.151888655835428	0.116452638804658	1.30429552644326	0.192132840022022	0.607350979486814	Ndufb9	66218.0	NADH:ubiquinone oxidoreductase subunit B9
ENSMUSG00000022358	4.95777849781941	4.77793118947237	4.40723518254115	5.06607107301536	5.51781451198773	4.79103040232915	4.58020955680858	4.77289591964445	866.215643033107	0.0906939794944131	0.105170186274187	0.862354462869989	0.388492490940166	0.780523136824389	Fbxo32	67731.0	F-box protein 32
ENSMUSG00000022359	27.8291710913066	26.2729319166663	26.4941292346227	24.3829978994246	28.2662340719307	24.4142983549906	24.8864311224488	24.9082748088189	663.562429090191	0.0855131244406023	0.109751812074345	0.7791500005729	0.435891359216651	0.812785235426389	Ntaq1	76773.0	WDYHV motif containing 1
ENSMUSG00000022360	17.9851387979191	18.5447332966657	17.4832147961103	18.1631556333121	15.0139572933861	18.9354799222803	16.0890154166724	19.1038031877667	1864.00982683839	-0.0085577346431575	0.0980289228437779	-0.0872980585209064	0.930434597206625	0.98806144722184	Atad2	70472.0	ATPase family, AAA domain containing 2
ENSMUSG00000022361	12.5879114078658	12.9318976648653	11.8138146035461	12.5808331414532	13.2080834660796	13.3849055844135	13.0948852643839	12.4242773692459	1529.25956894448	0.0623255886902139	0.0787131702075962	0.791806358781356	0.428473594062663	0.808457365650759	Zhx1	22770.0	zinc fingers and homeoboxes 1
ENSMUSG00000022362	1.92224863480496	3.6565711427335	0.827751299555802	1.48789796644935	1.08685967382077	2.34292650494308	2.20441695187585	3.52419616917533	16.7694890670893	0.261571573673578	0.676969335202153	0.386386147897628	0.699210707487806	0.935395323610591	Gm29394
ENSMUSG00000022364	2.40134003977834	2.34705164402877	2.06630984319141	2.68181880046049	1.84388804843353	2.39965205305555	2.48428762390214	1.79497612076532	139.424429775053	-0.0019948420523501	0.231103015515024	-0.0086318304757059	0.993112881256884	0.998161497051996	Tbc1d31	210544.0	TBC1 domain family, member 31
ENSMUSG00000022365	35.0242001898136	34.8976333242177	35.7271553394516	35.3162475718823	32.8483402782181	31.9851284602099	31.7610577614209	29.6664004869765	2617.10741777213	0.0275973725895113	0.0709220770416464	0.389122452988873	0.697185564747664	0.933808165361367	Derl1	67819.0	Der1-like domain family, member 1
ENSMUSG00000022369	4.27792332614752	4.93276167838014	5.58943323234945	3.68712780396119	9.24633091244544	7.21442441077011	4.57022772292714	4.05366045685673	303.405998410873	0.485388575633772	0.216858287806489	2.23827542190549	0.0252030998759446	0.212177167655783	Mtbp	105837.0	Mdm2, transformed 3T3 cell double minute p53 binding protein
ENSMUSG00000022370	30.8342777103265	24.9305613106645	24.3652827814562	23.0721566971287	30.0858778421317	30.1455383350774	28.0478255815725	29.2266678652127	609.119675809654	0.146982127967888	0.113753253535665	1.29211361784746	0.196317800576818	0.612025330162729	Mrpl13	68537.0	mitochondrial ribosomal protein L13
ENSMUSG00000022372	113.982844491889	129.819636115221	122.240306076503	122.695876741686	117.766514781153	120.373373413706	113.153151693223	99.1201488614651	7402.3884189394	0.0784474418588445	0.0723354637873274	1.08449490404163	0.278145425227781	0.700000388674897	Sla	20491.0	src-like adaptor
ENSMUSG00000022375	0.0	0.0591117677996827	0.0	0.0173657267743768	0.0924214162545592	0.0368475291012578	0.0	0.0188598902182046	1.39443686955335	1.90227583625755	2.23685737863916	0.850423390611897	0.395089736222003		Dnaaf11	54562.0	leucine rich repeat containing 6 (testis)
ENSMUSG00000022377	18.547191633344	18.0580714254033	17.3172664206832	20.4704309977928	18.7016384173564	21.4499536028527	19.1701034930066	17.4510736444111	2298.70684524029	0.0455236092975719	0.0888472237940285	0.512380774025171	0.608384543944916	0.90085023323057	Asap1	13196.0	ArfGAP with SH3 domain, ankyrin repeat and PH domain1
ENSMUSG00000022378	140.788497132133	124.946614922455	134.634774460982	125.327905378644	125.924863392033	125.251116717607	120.548914852758	114.19622225226	5364.29813411238	0.0638041192393524	0.0607864581320193	1.04964364103563	0.293881984528094	0.71673685241425	Cyrib	223601.0	CYFIP related Rac1 interactor B
ENSMUSG00000022385	0.994342009034411	1.5183465506197	0.827930082394404	0.940834744716981	0.413560786378729	1.03813992385862	1.24065905748047	0.975003039890477	64.237612928469	-0.0638777018718452	0.391876422660767	-0.163004708061097	0.8705147277562	0.977147915309533	Gtse1	29870.0	G two S phase expressed protein 1
ENSMUSG00000022386	20.9519095939207	19.6845939834414	15.0481089505306	13.4247180782568	17.3591794492122	16.7667444929951	14.8877039910132	18.8586583303267	401.288119447169	0.265645621373322	0.157480373607188	1.68684906752849	0.0916323777256954	0.433820785081927	Trmu	72026.0	tRNA 5-methylaminomethyl-2-thiouridylate methyltransferase
ENSMUSG00000022387	33.3183382747913	33.5807404827573	36.0317957460146	40.4696170575938	32.7594934493718	34.5817768727435	35.7185055929939	36.9737192500277	4363.70343920286	-0.151013525516856	0.0658996987308403	-2.29156625030493	0.021930684851148	0.193897089102443	Brd1	223770.0	bromodomain containing 1
ENSMUSG00000022389	9.7429658417772	10.1813998483626	11.1669915952611	11.483013375254	9.41968493685676	10.2327018342409	10.0908571618504	8.10021450522415	798.772955881965	-0.0359341342301648	0.119144510663698	-0.301601257414149	0.762956049328946	0.950968945931446	Tef	21685.0	thyrotroph embryonic factor
ENSMUSG00000022390	14.467052274443	16.6792563921464	16.8415695375443	19.1342838642639	14.378255642049	16.0181699717454	16.3982626991913	15.8355742963108	2311.76546731643	-0.146353090055001	0.0766603344959155	-1.90911102876545	0.0562477703155841	0.339156119498826	Zc3h7b	20286.0	zinc finger CCCH type containing 7B
ENSMUSG00000022391	55.1120395229362	53.493175799715	61.9992637991757	68.0302854345764	48.5128952481698	47.2447988943943	57.0129460827901	53.4723644825403	4023.92335514311	-0.232699130152013	0.0669504708036018	-3.47569072119945	0.0005095395395656	0.0147799697313565	Rangap1	19387.0	RAN GTPase activating protein 1
ENSMUSG00000022394	16.5608622366901	18.255482773601	19.1798975663839	20.4841672876488	17.0941559729462	19.2381868074127	18.4929715531258	19.7041025960522	1511.32927221037	-0.130101700611087	0.0860612094209455	-1.51173451414945	0.130601414623523	0.517897174957888	L3mbtl2	214669.0	L3MBTL2 polycomb repressive complex 1 subunit
ENSMUSG00000022400	61.4992664791294	60.1023282325798	57.0264374987212	58.3218780578527	51.7146317704403	50.9600018512262	54.6295054934479	56.6848478685661	1407.50518467938	-0.0208860907473668	0.086183444810856	-0.242344580136067	0.808513173120634	0.964831887589123	Rbx1	56438.0	ring-box 1
ENSMUSG00000022401	3.55208048771162	3.85363896340355	3.5421169004602	3.96257842127494	3.95580048345445	3.16959564018032	5.29735681794262	3.45093522360143	446.059130858367	-0.154827777270853	0.164874632559819	-0.939063668358315	0.347698056406922	0.753830947106928	Xpnpep3	321003.0	X-prolyl aminopeptidase 3, mitochondrial
ENSMUSG00000022403	48.3684806936486	57.1357608417418	55.3210012660928	59.248909528022	58.137193304009	56.3866275846985	61.1942907682094	56.2430190996754	2765.55375692155	-0.0789653708125381	0.0725162926978217	-1.08893281598923	0.276183513689069	0.698997842024516	St13	70356.0	suppression of tumorigenicity 13
ENSMUSG00000022404	26.4928611241728	25.4397852138663	26.0753420291095	22.8058303638267	25.8126602521437	24.770001892595	22.7882746648895	25.2658002352015	909.058722213732	0.0823204012480606	0.0972162467432106	0.84677617173911	0.397119892191618	0.78795489959245	Slc25a17	20524.0	solute carrier family 25 (mitochondrial carrier, peroxisomal membrane protein), member 17
ENSMUSG00000022407	49.9643269207643	47.2631035751651	45.9731546752974	46.4633756573179	44.6976212426426	40.6839257191907	50.8423618706715	39.9443080552405	1773.77196245051	-0.007941650353142	0.0974483217444185	-0.0814960197464548	0.935047490133838	0.98852811775327	Adsl	11564.0	adenylosuccinate lyase
ENSMUSG00000022412	14.0473489440269	16.9386642844904	13.363549542718	14.5546183264031	12.894404710472	13.1233661073425	18.4486059775496	15.9328426066413	1351.74067924419	-0.128977734572952	0.119154029674694	-1.08244542736053	0.279054652093097	0.700624883205031	Mief1	239555.0	mitochondrial elongation factor 1
ENSMUSG00000022414	9.70891693230195	10.1146429170116	9.81368763334371	9.75150661545052	10.1386412200896	10.9162408697523	10.0722999819496	9.48825860244567	618.181883433523	0.0632007539636153	0.110646537098995	0.571195047044894	0.567867435266306	0.883287503033096	Tab1	66513.0	TGF-beta activated kinase 1/MAP3K7 binding protein 1
ENSMUSG00000022419	0.0976272121509431	0.0570451036739727	0.0550546721307337	0.162234889090356	0.0999937629528155	0.115501846805586	0.148162621447409	0.319254733018023	25.2256510036962	-0.7693297774027	0.565119731237676	-1.36135713350122	0.173400855786116	0.5866648289794	Deptor	97998.0	DEP domain containing MTOR-interacting protein
ENSMUSG00000022420	5.70589286350645	5.16124399990826	5.56399851300899	4.86851414564921	4.88204184763186	5.30281994190969	6.71686691992446	3.42017100846262	169.476468240074	0.0340835410996252	0.237669532624396	0.143407279524925	0.885968534170006	0.981004254299075	Dnal4	54152.0	dynein, axonemal, light chain 4
ENSMUSG00000022421	0.0201749526158867	0.0313980963367741	0.228638166369531	0.0277668771498918	0.0	0.0	0.0916899119324876	0.0224341964875122	4.70590877543086	-3.16576296788243	1.44164431706912	-2.19593899160818	0.0280963103967412		Nptxr	73340.0	neuronal pentraxin receptor
ENSMUSG00000022422	2.07049078908171	1.54387160507299	1.655283653656	1.36484150217013	1.09404689496492	1.73395401338519	0.908995512067258	1.48079393229064	51.8634574871042	0.24385536345988	0.364084163406521	0.66977745249414	0.502999669077127	0.852618444889618	Dscc1	72107.0	DNA replication and sister chromatid cohesion 1
ENSMUSG00000022425	0.0582106836231684	0.0385568456706962	0.108099122906474	0.104990137490054	0.0360652836235807	0.131906733244185	0.106651684593988	0.0490733991407275	5.28496859377021	-0.495989478989859	1.06339019190094	-0.466422845318158	0.640912862203449		Enpp2	18606.0	ectonucleotide pyrophosphatase/phosphodiesterase 2
ENSMUSG00000022426	9.969299786859	8.65120349458603	9.1058923267045	9.53048246541461	9.58039860076324	8.76483525290954	8.80080031269858	9.22922070193888	785.245848797235	0.0093014335727563	0.104965763817812	0.0886139750185664	0.929388701321392	0.987983082311718	Josd1	74158.0	Josephin domain containing 1
ENSMUSG00000022427	75.0370163087561	63.5426678351856	68.3106442303131	64.558534568252	71.7357630773896	68.8859284872439	81.8779796044413	80.4418027795039	1908.87038306182	-0.0766473680220219	0.0861087972609976	-0.8901223854016	0.373400174224062	0.768227575410161	Tomm22	223696.0	translocase of outer mitochondrial membrane 22
ENSMUSG00000022428	6.49172691455486	4.47892774111035	6.91614532272502	5.42770529824871	7.69242537865358	5.75213240107897	7.67245555419976	7.19198392670595	145.666116824601	-0.166175650315285	0.215548711984765	-0.770942441665019	0.440741049053947	0.815280824601319	Cby1	73739.0	chibby family member 1, beta catenin antagonist
ENSMUSG00000022433	13.8496989538191	14.4686307812128	10.4512733783675	15.903790740721	11.224232412328	11.3756728157863	10.745308099464	13.2883942193134	574.56834934653	0.0219119347020023	0.136878564453539	0.16008302534061	0.872815672541861	0.978095421203981	Csnk1e	27373.0	casein kinase 1, epsilon
ENSMUSG00000022434	8.51409568360192	7.12874874142503	7.532390275089	8.45976570785971	9.16142629717317	9.11456657857642	8.24122487940712	7.32228103650528	434.040100705229	0.0990114444311263	0.141245818262682	0.70098673113982	0.483311295953614	0.840675612294234	Fam118a	73225.0	family with sequence similarity 118, member A
ENSMUSG00000022436	79.4004402362071	92.648906593708	100.820827777312	92.3055971049336	62.5045879818448	76.9822591265754	79.2138124363717	78.2168617178276	3681.45838677859	-0.171610345345076	0.0862466354987179	-1.98976278150151	0.0466170731380612	0.304758259128443	Sh3bp1	20401.0	SH3-domain binding protein 1
ENSMUSG00000022437	54.0130388758534	53.7695884055853	49.9290817088163	55.1240870016401	47.1635527691057	50.3139138970337	50.14938682278	47.2804284053944	2699.58233332147	0.019450241635929	0.0718067023924773	0.270869445161524	0.786491446013245	0.957534695623823	Samm50	68653.0	SAMM50 sorting and assembly machinery component
ENSMUSG00000022438	0.0267106777920267	0.0415602249298526	0.0896378268450945	0.0091817036662829	0.0	0.0	0.0	0.0	1.0706478687627	0.0428833710969245	2.6817811812509	0.0159906301814385	0.987241866772689		Parvb	170736.0	parvin, beta
ENSMUSG00000022439	65.1877671678399	68.8648229519611	68.0217400574056	69.9415932942978	64.3269151262633	61.6055205155922	67.671051792214	61.8972346037974	4064.41126969825	-0.0413095468683244	0.065305660343159	-0.632556912391006	0.52702303200401	0.864102766776788	Parvg	64099.0	parvin, gamma
ENSMUSG00000022440	2.16152213286769	1.35598929263017	1.49671298172046	1.52614214115908	1.03262161494601	0.756675173300329	0.835635300669288	0.548535838706301	64.1961447868487	0.268827594890426	0.333562773037736	0.805928048991287	0.420284337136096	0.802957318214051	C1qtnf6	72709.0	C1q and tumor necrosis factor related protein 6
ENSMUSG00000022442	2.62272243565638	2.77395057819001	3.07783189341264	3.72845152579089	2.58380371525011	2.0154300787499	2.08847042928245	2.64334685301564	131.860767673577	-0.187804978337766	0.231723032657874	-0.810471778241611	0.417669078769275	0.800699344933898	Ttll1	319953.0	tubulin tyrosine ligase-like 1
ENSMUSG00000022443	364.083313584375	361.954802839922	414.124577011251	468.537882564995	354.555091053689	374.881433583971	449.393108042123	379.950373478228	73107.3233148105	-0.232118125130462	0.0685977953538944	-3.38375488502175	0.0007150180570489	0.0191192102909893	Myh9	17886.0	myosin, heavy polypeptide 9, non-muscle
ENSMUSG00000022445	0.194527478693796	0.155522408707421	0.124392383352665	0.0	0.0	0.070781009221519	0.0	0.0	2.15136851313865	2.53528606275773	2.10198918623965	1.20613658688379	0.227764829742841		Cyp2d26	76279.0	cytochrome P450, family 2, subfamily d, polypeptide 26
ENSMUSG00000022450	165.937854660528	137.691755790047	154.72336816516	142.39475339304	159.202287022782	146.736256250288	153.352040876216	161.138562963622	1581.5668256352	-0.007444016911869	0.0823748079344379	-0.0903676390698693	0.927995071729982	0.987498065403394	Ndufa6	67130.0	NADH:ubiquinone oxidoreductase subunit A6
ENSMUSG00000022451	10.5486393971282	9.70581125275991	9.82275302531067	10.5269688730676	11.2727954170901	9.80628139229352	11.1708264014503	13.5142679009655	778.247442829883	-0.118915098482323	0.118511721647521	-1.00340368724033	0.3156661257742	0.733645223885602	Twf1	19230.0	twinfilin actin binding protein 1
ENSMUSG00000022452	91.3666152121688	88.7639846882942	88.3268886589569	77.3958165409727	105.679346365259	94.8269338199775	105.064890975697	112.594469991282	1233.81659519691	0.0012201359532125	0.0974756578611269	0.0125173400209404	0.990012868459275	0.998161497051996	Smdt1	69029.0	single-pass membrane protein with aspartate rich tail 1
ENSMUSG00000022453	29.363473224248	22.6060892749023	26.9756348803972	25.6386053598371	27.026949210235	25.6390786801143	25.8246452201989	25.552072395082	744.327755879609	0.0022965284260856	0.106575444595482	0.0215483823201709	0.982808208898781	0.997536127440775	Naga	17939.0	N-acetyl galactosaminidase, alpha
ENSMUSG00000022462	39.8608290277292	45.9714984617328	44.6311075464681	44.5699345632251	40.3434111134317	41.7168780472126	43.49397758302	44.7409091607422	5229.31464561235	-0.0815384361432186	0.0643201336672317	-1.2676969324266	0.204906200695231	0.626073605650667	Slc38a2	67760.0	solute carrier family 38, member 2
ENSMUSG00000022463	35.4183651299112	38.6998274672234	38.6776609502017	38.8741993708546	41.529517449419	42.0389525573729	39.6836121503429	34.8931201315954	4183.16117177227	0.0494710057855529	0.0778096622753946	0.635795148556979	0.524909949981979	0.862923602579436	Srebf2	20788.0	sterol regulatory element binding factor 2
ENSMUSG00000022466	9.58485910233667	11.2924604849046	9.12170308234317	10.8692919220028	9.56498805227055	9.90131883864272	8.9709344834302	8.9206268769129	523.744585871876	0.0925278217507566	0.115621298029395	0.800266242705842	0.423556557069585	0.805743129336591	Rpap3	71919.0	RNA polymerase II associated protein 3
ENSMUSG00000022468	0.0376040931056981	0.0876181813841729	0.0360731668496362	0.0	0.0157678434007309	0.0	0.0296994367098776	0.224487422620989	2.06293740574889	-1.21930096189413	1.97199339636507	-0.618308846338756	0.536371771640994		Endou	19011.0	endonuclease, polyU-specific
ENSMUSG00000022469	0.0134829214227234	0.137011366318767	0.107678221493907	0.0548127575228175	0.37121934377504	0.0260125453674574	0.338954015686342	0.245299156202492	4.08340421550939	-0.67696289674545	1.39272893102977	-0.486069386269523	0.626917971394622		Rapgef3	223864.0	Rap guanine nucleotide exchange factor (GEF) 3
ENSMUSG00000022471	25.5800009255172	28.3891343875809	27.1048518380965	26.1397121633312	25.4999955131963	24.0584524602486	32.4121393600684	30.1027322605621	1172.23174602896	-0.158838332184573	0.105218251668344	-1.50960816841211	0.131143435819306	0.517897174957888	Xrcc6	14375.0	X-ray repair complementing defective repair in Chinese hamster cells 6
ENSMUSG00000022472	18.1558736966551	18.5667917590152	21.0068311576489	21.2539291017421	15.5715493312079	15.1818923753984	19.7055784542358	20.1696580754476	1063.25262256468	-0.288932970120003	0.092209274297883	-3.1334480432695	0.0017276550203112	0.0358508568211716	Desi1	28075.0	desumoylating isopeptidase 1
ENSMUSG00000022474	16.0851403220257	11.9153976097735	12.769810590922	11.8683424190654	13.6042524009692	13.8409464539243	13.6683124805631	13.4303625993349	364.733449799863	0.0920634057027839	0.140596505913029	0.654805786992552	0.512592804262111	0.855670949536804	Pmm1	29858.0	phosphomannomutase 1
ENSMUSG00000022475	157.345089616898	157.059717612258	168.757416399146	172.217629149664	135.42242064264	144.579240470442	141.036366072734	150.131264882186	13201.5470512528	-0.0867303551611373	0.05759552070073	-1.50585243619541	0.132105058938985	0.519061433971409	Hdac7	56233.0	histone deacetylase 7
ENSMUSG00000022476	6.80532973925505	11.2514963956422	9.87454527949089	10.2345520843167	7.66506378346755	8.53897957701466	7.79615114918879	4.70645414210326	298.801462131828	0.0933227644391065	0.209917552182403	0.444568657879623	0.656631501651426	0.919256544595003	Polr3h	78929.0	polymerase (RNA) III (DNA directed) polypeptide H
ENSMUSG00000022477	61.1510013953273	67.0642205979497	64.8774866555027	64.7536719316499	55.4663153249506	58.0236930068924	64.9848611153606	67.5027040290681	4134.53777540823	-0.120350896478796	0.0723195855701719	-1.66415356960278	0.0960817439977785	0.442380507302401	Aco2	11429.0	aconitase 2, mitochondrial
ENSMUSG00000022479	0.045930564610773	0.0536058367065808	0.0440376236812205	0.0078985721621377	0.0333724915145186	0.0083257433693328	0.0089936456017718	0.0085151655406088	2.89065082510548	1.28392375526812	1.43830854535906	0.89266225902009	0.37203806720526		Vdr	22337.0	vitamin D (1,25-dihydroxyvitamin D3) receptor
ENSMUSG00000022488	64.4540086627448	65.7336071506286	69.2892802984386	77.392628869122	63.1589476411848	67.4136767608778	66.3752346806781	65.6584044792859	8009.67321837193	-0.0930543197447877	0.0643619706743762	-1.44579662135539	0.148234254046026	0.547436936544734	Nckap1l	105855.0	NCK associated protein 1 like
ENSMUSG00000022489	8.41279546215873	9.95016475674019	10.2244358000276	9.25876844626118	11.7467136349897	11.6127100748134	8.84587468904924	10.0893243068966	710.717362299021	0.110504583956548	0.127450200898072	0.867041269279162	0.385919398059244	0.777608355225686	Pde1b	18574.0	phosphodiesterase 1B, Ca2+-calmodulin dependent
ENSMUSG00000022490	0.0	0.0589916959034423	0.123857595246595	0.117319998346366	0.346784022108418	0.250995597628311	0.13618652361727	0.0	3.30692187181418	0.225783119800801	1.54963479027963	0.145700858819812	0.884157543365167		Ppp1r1a	58200.0	protein phosphatase 1, regulatory inhibitor subunit 1A
ENSMUSG00000022498	17.4404915336335	15.0259278049996	16.8671160752691	17.828345435695	14.9435297687274	14.9720498896955	19.5802512434387	20.5258872910139	1180.79928608072	-0.263306178544511	0.103488241992501	-2.54431009238316	0.0109493832980768	0.123811543513762	Txndc11	106200.0	thioredoxin domain containing 11
ENSMUSG00000022500	0.704273750475169	1.20454875418635	1.58351638129818	1.0459613882033	0.872634870489605	1.02343347361112	1.66117212804421	2.37407384356143	60.7769940223449	-0.776128665810213	0.363955685049036	-2.13248122695389	0.0329673061687372	0.249084239076704	Litaf	56722.0	LPS-induced TN factor
ENSMUSG00000022501	0.862492097020803	0.274254017879761	0.4977534927137	1.24641360268487	0.784811077258322	1.15809806820729	0.147419244697815	0.0	4.43217236517246	1.39886142368291	1.3310468691875	1.05094828444081	0.293282342486593		Prm1	19118.0	protamine 1
ENSMUSG00000022503	38.6006118204225	33.2205722936277	37.1888849676725	35.6147133415859	30.8587516796383	35.0649914440257	38.1874788982648	37.8852426008636	1467.37804311668	-0.115938004657728	0.0903800765970345	-1.28278276610281	0.199568193572479	0.617541374498514	Nubp1	26425.0	nucleotide binding protein 1
ENSMUSG00000022504	0.0690344404371083	0.0312745205816133	0.0353721011765171	0.0056808311035501	0.0245383299572647	0.0943630800661027	0.0685042243403128	0.0427964559693299	4.63771177576491	0.834184412448008	1.14676309954324	0.727425230878343	0.466965502903949		Ciita	12265.0	class II transactivator
ENSMUSG00000022507	25.7564447318002	28.1062397803494	28.4066241465683	29.5071697018687	24.8583028888209	27.3530476462177	25.4493552938959	24.5744480722041	1773.53793924556	-0.0215189022195809	0.0827510669859458	-0.260043803703893	0.794829985068698	0.959786542356701	Hapstr1	69053.0	RIKEN cDNA 1810013L24 gene
ENSMUSG00000022508	2.98979382400965	4.31996146036785	3.08034634113381	3.73976574454978	3.45893223928392	4.56841061973531	4.48292152142851	4.04363637646515	337.110485554175	-0.0014447923626875	0.158494476755836	-0.0091157268837405	0.992726802988615	0.998161497051996	Bcl6	12053.0	B cell leukemia/lymphoma 6
ENSMUSG00000022514	4.64734108566203	4.4335646234876	5.0420004028505	4.60215378208325	4.84593678637101	4.13073796225217	4.83019703018363	4.06070436828739	490.523939775279	-0.0351306458961749	0.13044698191426	-0.269309763864567	0.787691319183466	0.957952015714441	Il1rap	16180.0	interleukin 1 receptor accessory protein
ENSMUSG00000022515	32.1598889177354	28.6964795192536	33.2808476951314	31.627548750548	38.323668124784	37.0805573836366	32.2694385876936	31.9230124056578	1081.25536483172	0.0694546081479693	0.101750299049766	0.68259856527792	0.494860540934725	0.847897247779694	Anks3	72615.0	ankyrin repeat and sterile alpha motif domain containing 3
ENSMUSG00000022516	50.0412123504616	50.6901359207636	47.6001555822957	55.3467202066083	47.0892766204788	40.2346122310405	43.1263122913327	49.1616775203944	1301.08958084992	-0.0543119116828435	0.0967780890424663	-0.561200497139506	0.574660864092831	0.887394728102293	Nudt16l1	66911.0	nudix (nucleoside diphosphate linked moiety X)-type motif 16-like 1
ENSMUSG00000022517	14.859537798901	15.2991008634288	14.9992171421156	17.7373391054749	10.5092609160788	13.4638320037213	13.1944707717222	12.6570504276656	960.932590081132	-0.111965962977707	0.108798913258465	-1.02910920361602	0.303428361761462	0.725447538362046	Mgrn1	17237.0	mahogunin, ring finger 1
ENSMUSG00000022518	0.112532737598301	0.0768175107641589	0.0	0.199818658648368	0.817867244238251	0.428141199813576	0.320110359915255	0.666341001963905	5.72344672306575	0.557330031510287	1.15802905521808	0.481274652824086	0.630321309409169		4930562C15Rik	78809.0	RIKEN cDNA 4930562C15 gene
ENSMUSG00000022519	0.0547313297452536	0.10644596227846	0.11807548285299	0.103465454233391	0.575493731952162	0.238196134234154	0.0857953297588117	0.223345944823384	14.8720676362985	0.492011430044043	0.736057796407563	0.66844129964437	0.50385194018996	0.852618444889618	Srl	106393.0	sarcalumenin
ENSMUSG00000022521	11.5392415183635	13.750832735575	14.2829082049571	12.8547381696142	12.3301999326693	14.5605421021767	16.1291430690691	16.5115104066401	3585.73249326809	-0.192422399708497	0.0887882830885251	-2.16720487225375	0.0302192360477757	0.23746830666507	Crebbp	12914.0	CREB binding protein
ENSMUSG00000022526	9.89489522485227	9.99571631473524	9.51154834114413	10.2455454584597	9.54045561810974	9.54547078230155	11.6769304132116	9.99022201209643	980.533086503318	-0.0870968337333895	0.101916990273445	-0.854586006707094	0.392780377064333	0.784561163348712	Zfp251	71591.0	zinc finger protein 251
ENSMUSG00000022529	23.336074075047	25.0532054496578	23.8688484594414	23.4442536528699	23.3671345693468	24.4894421451855	21.7021590175564	23.2121446440526	1796.46257816827	0.0620737986467115	0.07827112818832	0.79306124855339	0.427742138863804	0.80833805084514	Zfp263	74120.0	zinc finger protein 263
ENSMUSG00000022533	23.9015741013978	25.5914232640869	23.5270092208415	24.7877544441497	24.5198302760609	27.6442761267974	32.4077655444931	24.7056158911183	3838.46824914653	-0.0483210654244544	0.0925156607351316	-0.522301468102741	0.601460447179024	0.898164043052485	Atp13a3	224088.0	ATPase type 13A3
ENSMUSG00000022536	49.382655338632	48.4970895119899	51.9374497825944	54.1079251581367	43.8762965669515	46.7340756023648	49.1734363671026	46.2109851221821	3956.65785628719	-0.0948526001701111	0.0656994045281305	-1.44373607114655	0.148813230760449	0.549119175342002	Glyr1	74022.0	glyoxylate reductase 1 homolog (Arabidopsis)
ENSMUSG00000022538	24.6012749935174	27.5937785892676	25.5029064348475	29.7575168165921	25.3058103054734	26.4400680064505	24.8707258271251	23.6797447699818	1548.74748572623	0.0058712410688176	0.0838287251458286	0.0700385346264539	0.944162988732776	0.989208080090759	Lsg1	224092.0	large 60S subunit nuclear export GTPase 1
ENSMUSG00000022540	4.62826827498705	5.30373838259504	5.66362769193437	4.33114264477687	5.57114655001016	3.57081773567386	2.14197773482856	5.18625976420532	102.143304023675	0.163795227390828	0.322277961401838	0.508242098461697	0.611283570653674	0.901716916073882	Rogdi	66049.0	rogdi homolog
ENSMUSG00000022543	0.252761514889587	0.561083513028594	0.425705797490979	0.562144907476581	0.244526519315557	0.218241352422844	0.601559193240516	0.580519718193256	17.7875183420872	-0.858959861562395	0.598215597797715	-1.43587005207586	0.151039321652574	0.552234150914905	Dnaaf8	74684.0	dynein axonemal assembly factor 8
ENSMUSG00000022544	20.9549984797212	17.0343544620675	15.6852992021686	15.041828387713	17.0376129321274	17.3926400985928	18.0825552005309	16.8459913409141	634.563369703495	0.137926001715805	0.120908518541223	1.14074676772075	0.253975318478239	0.679332683881483	Eef2kmt	70511.0	eukaryotic elongation factor 2 lysine methyltransferase
ENSMUSG00000022545	13.361450411699	13.9010459951784	14.2953070915149	15.0995085737534	14.2239699440009	12.807591467998	14.4466680963762	13.9183141202173	1222.60739335475	-0.0890168845868859	0.0875761892021641	-1.01645076587423	0.309414781424242	0.730522494415834	Ercc4	50505.0	excision repair cross-complementing rodent repair deficiency, complementation group 4
ENSMUSG00000022546	8.23670901230794	7.66740407513275	8.78633719640107	7.07259266664899	8.95881968915661	8.1753439706888	8.08897280677937	7.21862682588415	227.848558801505	0.0891561659299712	0.171610434062146	0.519526486936598	0.603393647230811	0.89956217150846	Gpt	76282.0	glutamic pyruvic transaminase, soluble
ENSMUSG00000022550	28.7856997436815	25.8558477386892	24.1212733519537	17.8266486125325	21.6536891506325	20.0346384510434	19.43460122031	22.654579644796	636.508363238373	0.19025574184562	0.132238633539787	1.43873039786347	0.150226923266075	0.55132391605397	Adck5	268822.0	aarF domain containing kinase 5
ENSMUSG00000022551	63.0001329279341	72.6273432887965	69.6375467773381	63.080910794038	60.3296410422766	56.9450159120556	66.3325503912356	60.1524107179129	2149.49396517506	-0.0392652104008278	0.0871029783806524	-0.450790674794532	0.652140422884506	0.917782533022102	Cyc1	66445.0	cytochrome c-1
ENSMUSG00000022552	98.2796837903872	86.0469472902238	97.0080043536743	95.2188982380922	85.050141364159	83.4397005458684	81.0777319741885	105.659636990717	2420.00633706452	-0.106055225889075	0.0926986037098185	-1.14408655195139	0.252587744226296	0.679221927036699	Sharpin	106025.0	SHANK-associated RH domain interacting protein
ENSMUSG00000022553	132.545479655185	108.905785550456	134.179855776087	116.604940262051	152.279953712866	118.472759621724	133.261936087292	164.69051954733	3238.23987250111	-0.0983863016066275	0.0963603821778166	-1.02102440217674	0.307242877589498	0.729106394652188	Maf1	68877.0	MAF1 homolog, negative regulator of RNA polymerase III
ENSMUSG00000022554	18.2642706452481	16.7872132105284	17.0920403149404	16.6723677550168	17.4621425928937	12.2091686231773	16.3651942012589	15.4795750761765	717.167987155898	-0.0251128839146518	0.130436698903977	-0.192529281449687	0.847327633649429	0.973303427667384	Hgh1	59053.0	HGH1 homolog
ENSMUSG00000022555	16.3779301344858	18.5496068770765	11.6896238337622	13.5613003776037	18.1584019341781	16.0061527549786	15.0525653344783	17.7950228349905	399.981123248261	0.260529506148754	0.150555840558209	1.73045100862777	0.0835497270897769	0.413912480307099	Dgat1	13350.0	diacylglycerol O-acyltransferase 1
ENSMUSG00000022556	46.3891683832804	49.3624893456765	49.3774412693598	48.6615181695919	40.1046423684508	39.1620428564774	42.5613102235688	45.5533188603419	1954.59787258802	-0.0932976629490669	0.0776550656170539	-1.20143692118106	0.22958176138088	0.654225579768974	Hsf1	15499.0	heat shock factor 1
ENSMUSG00000022557	48.6106451662735	51.1702772026522	53.1820129998377	51.1775341279917	47.0324795434667	42.9311524577602	43.9714356523912	45.5311329820419	2370.04830167915	-0.0284263232323165	0.0746515424603195	-0.380786816929152	0.703361442206245	0.936715413050995	Bop1	12181.0	block of proliferation 1
ENSMUSG00000022558	30.168384458932	29.8255535758012	27.2419012389985	29.4992452406341	34.154906438801	32.0105621706634	31.1665155957453	20.6243552561233	1818.53116369252	0.218669178367679	0.120769712876463	1.81062928079791	0.0701982565156023	0.378446600681891	Mroh1	223658.0	maestro heat-like repeat family member 1
ENSMUSG00000022559	41.1545806866828	37.6180524309451	38.6544331302887	35.3654658847821	34.7625703784988	34.1036377860797	33.1230574750561	36.2565428025146	1508.34339727778	0.0396788329879072	0.0823588974153313	0.4817795554961	0.629962554250982	0.909105598244738	Fbxl6	30840.0	F-box and leucine-rich repeat protein 6
ENSMUSG00000022560	7.95698750795756	8.60433930893939	8.23534361639021	6.95569269077567	7.39326762321147	7.22219387316779	7.42211502724308	6.83474249786052	681.999522336184	0.0834196200339432	0.113170822302349	0.737112431781028	0.461053979691921	0.826953814228846	Slc52a2	52710.0	solute carrier protein 52, member 2
ENSMUSG00000022561	41.1936181903264	36.4576218430132	48.6368649200868	35.1425909113015	34.2083822285299	38.794234270698	40.6102959720462	41.1374346436442	978.761293456728	-0.1277235075101	0.100654170281636	-1.26893408542063	0.204464574144392	0.625297000414537	Gpaa1	14731.0	GPI anchor attachment protein 1
ENSMUSG00000022562	8.02128462917567	8.7617145811922	13.4691662629549	11.4638102132328	10.981225068633	10.2199940604592	11.5727256936133	12.2481442392483	396.999549413995	-0.364974350646282	0.149148261349032	-2.44705735987213	0.0144027915513636	0.147261645724019	Oplah	75475.0	5-oxoprolinase (ATP-hydrolysing)
ENSMUSG00000022564	43.494504490358	44.6549141087248	51.0144614315324	40.8005714600031	41.4740494881291	42.1490243190137	44.0416698929075	44.5092307220745	1499.42594970756	-0.0653655278229692	0.088212783489638	-0.740998359162393	0.458694435204554	0.825948112197268	Grina	66168.0	glutamate receptor, ionotropic, N-methyl D-aspartate-associated protein 1 (glutamate binding)
ENSMUSG00000022565	32.7498562400139	38.305153669985	40.6233782182288	45.2097432046026	41.8273683386108	45.8292538077801	49.4031074793613	47.9204070950929	16338.6876509858	-0.212671926358496	0.0606765051504564	-3.50501278593986	0.0004565853550179	0.0136167610816781	Plec	18810.0	plectin
ENSMUSG00000022568	25.2705525674664	30.246542232569	28.0225202150059	28.6572633092763	21.3827872223088	23.3811862359575	29.7038916580504	32.3055435928842	2288.17953577013	-0.2529770394922	0.101516935068071	-2.49196884561741	0.0127037179791295	0.135892954262388	Scrib	105782.0	scribbled planar cell polarity
ENSMUSG00000022570	42.8634843168475	44.2021100953689	42.0684010960702	38.6425943577407	33.8803827405665	34.5877103691939	36.0366631217602	40.2120461188732	950.175218852109	-0.0217093993123846	0.105019934902884	-0.206716937431547	0.836230928941085	0.970393292062289	Gfus	22122.0	GDP-L-fucose synthase
ENSMUSG00000022571	14.2525880006174	14.2467725019806	15.8387918675624	13.2512072041235	15.9170790153315	13.6792675029028	13.8830664796996	14.3927774701131	434.148204513517	0.0223063845554042	0.132845226747829	0.167912578430438	0.866652054472654	0.976419687818004	Pycr3	66194.0	pyrroline-5-carboxylate reductase-like
ENSMUSG00000022574	0.537305321779536	0.942445566325702	1.27458485848382	1.20228307790083	1.14021341498357	0.408110156497807	0.121932584233889	0.674574520091956	14.7454267241944	0.0941580955165748	0.774036838742618	0.121645496446306	0.903179780070592	0.982457121015868	Naprt	223646.0	nicotinate phosphoribosyltransferase
ENSMUSG00000022575	72.3593507974507	68.9528961624776	75.4984894788729	71.3779134629896	69.0121749182113	63.096322555198	65.619044512999	76.5143755009668	1737.83627460122	-0.0805258048118691	0.0855496012930972	-0.941276213970697	0.346563328857	0.753830947106928	Gsdmd	69146.0	gasdermin D
ENSMUSG00000022584	1836.39666231363	1927.99945284074	1999.12861972189	1496.0489426481	1578.97275341029	1733.14973117182	1787.64410802356	1737.02152453804	27313.3099330437	0.0156855866776854	0.0816539862794686	0.19209823540029	0.847665257118132	0.973356069339693	Ly6c2	100041546.0	lymphocyte antigen 6 complex, locus C2
ENSMUSG00000022586	0.0	0.0385852461573035	0.214853496998912	0.442815197870435	0.0	0.0	0.118268432612674	0.0	1.88219304594792	-3.28181509407831	2.20171182436075	-1.49057431484302	0.136073291993195		Ly6i	57248.0	lymphocyte antigen 6 complex, locus I
ENSMUSG00000022587	1130.86397238855	1226.85729365425	1202.7094938384	1193.75040364183	1022.59497370465	1005.43920581093	1246.9499298315	1149.18560813931	24292.0299088774	-0.132646952514443	0.0660852638878741	-2.00720924319078	0.0447273878408623	0.297061989029679	Ly6e	17069.0	lymphocyte antigen 6 complex, locus E
ENSMUSG00000022594	0.262970377017137	0.185109645798836	0.468255911567071	0.266946126796049	0.42774955908893	0.795839318090976	0.323771736476523	0.638919403955563	39.6557381345682	-0.143840489693406	0.457984912135338	-0.314072551042686	0.753465936567294	0.950118822727445	Lynx1	23936.0	Ly6/neurotoxin 1
ENSMUSG00000022601	14.9422032132422	15.3615039601665	16.2626971744726	16.2219094889094	15.2752688631872	16.2709749657471	15.0281911666462	15.3155697065139	1842.35315575977	-0.0215237219180669	0.0792548071099519	-0.271576232444886	0.785947876573531	0.957534695623823	Zbtb11	271377.0	zinc finger and BTB domain containing 11
ENSMUSG00000022602	0.921505887034199	0.794925667271098	0.819643916286681	0.863343223014828	0.719232873616096	0.522857727303945	0.89404802485679	0.90846577337114	60.5594816992577	-0.257736568289163	0.329749088504568	-0.78161419477462	0.434441342192089	0.812396296314801	Arc	11838.0	activity regulated cytoskeletal-associated protein
ENSMUSG00000022604	18.0003998881189	20.1264108802072	23.3906367326085	17.2189002265025	20.1776042422858	30.4074659900979	22.7125038323211	22.8806953898287	1621.67420096714	0.0387859324484326	0.131277801617542	0.295449283660533	0.76765068968498	0.953090957941059	Cep97	74201.0	centrosomal protein 97
ENSMUSG00000022607	4.77633149635351	2.54452982849738	1.8933389750042	1.53457285890794	2.25849882307389	2.65738840396392	1.400564663907	1.18957884515438	190.955135601994	0.979275420667391	0.199694310144236	4.90387242360624	9.39655305041546e-07	0.0001011114575416	Ptk2	14083.0	PTK2 protein tyrosine kinase 2
ENSMUSG00000022610	0.315423931837589	0.384939563517201	0.497083689424212	1.03097936817545	0.119129593458611	0.516561790861078	0.700699985603628	0.0872171428449142	15.1882339633909	-0.683006647913217	0.786709046924857	-0.868182017968397	0.38529469669231	0.777053678652583	Mapk12	29857.0	mitogen-activated protein kinase 12
ENSMUSG00000022614	25.0281116097315	20.1000697226622	21.3538322612538	19.4073528407294	19.4953001535371	21.4486443539886	19.8268793901649	23.0882231947622	1298.45404042508	0.0355173037320874	0.0986327515737044	0.360096450371728	0.718775007182565	0.941836935985678	Lmf2	105847.0	lipase maturation factor 2
ENSMUSG00000022615	0.883782961019585	0.84859584699985	0.598309862862608	0.943637521426058	0.758322435464171	0.529058249988647	0.899953614909243	0.425546639406499	35.6406071939194	0.0758704118453058	0.445348307405282	0.170361962948388	0.864725483986299	0.975764865558363	Tymp	72962.0	thymidine phosphorylase
ENSMUSG00000022617	62.0567067882826	58.8750923243431	68.0565937052121	64.6636166491638	61.0411663285433	58.2820176120633	61.3972799118417	60.2216586934674	1867.09153399947	-0.0804931294002496	0.0759716329048579	-1.05951558920754	0.289365033397934	0.711442351322763	Chkb	12651.0	choline kinase beta
ENSMUSG00000022619	0.0447049211626007	0.0487055542205786	0.120008876395737	0.0246193135657673	0.123349984158932	0.0907199163660673	0.055978177189292	0.0861423381643376	10.4730399714772	0.202075746291424	0.784410839682765	0.257614678518656	0.796704300175645	0.960812136410306	Mapk8ip2	60597.0	mitogen-activated protein kinase 8 interacting protein 2
ENSMUSG00000022620	8.57019642860024	7.81111731199342	7.62001703464845	7.53672234088099	6.18372857771243	6.7041506194864	7.11270686441359	7.0336535711284	467.36837717346	-0.0124208543220344	0.128313298041196	-0.0968009903232833	0.922884437465483	0.986008326223713	Arsa	11883.0	arylsulfatase A
ENSMUSG00000022621	1.09815622471821	0.682000609857878	1.13594953769039	1.22928533898117	23.9746252876947	1.2695134670655	2.39764846820368	1.06783265115702	78.0314113186289	1.19148255895891	1.09222870579095	1.09087277476019	0.275328868307171	0.698409852656544	Rabl2	68708.0	RAB, member RAS oncogene family-like 2
ENSMUSG00000022623	0.442999671216286	0.324723567665541	0.165816652682045	0.165793706428205	0.117310003980807	0.175467778729302	0.0158150412936978	0.0	11.8883348437629	2.21019118935605	0.874750856731949	2.52665221456687	0.0115155474917026	0.128043291818156	Shank3	58234.0	SH3 and multiple ankyrin repeat domains 3
ENSMUSG00000022634	12.3574379687018	9.88927042648091	11.8814991721902	12.2805294076117	13.5352736279199	11.8096427913105	14.0397710649489	13.5107917876634	505.518075760692	-0.125243877457673	0.127358030544978	-0.983399923206582	0.32541064807782	0.742449618826409	Yaf2	67057.0	YY1 associated factor 2
ENSMUSG00000022635	41.2391162683186	39.4805128702658	39.747304400622	35.2388670950309	44.7309869022129	41.5185117866939	37.885288827355	47.5048762666648	671.353882504579	0.0614754326804785	0.118480109257979	0.518867116729456	0.603853410223056	0.899744952831518	Zcrb1	67197.0	zinc finger CCHC-type and RNA binding motif 1
ENSMUSG00000022636	0.29052772120167	0.0789455713773601	0.187184361810281	0.133415274532179	0.51107501941445	0.345193699072226	0.38544268768498	0.024333548467419	17.7173256852296	0.594159463844959	0.786650991911935	0.755302503847189	0.450067496688323	0.822749775080462	Alcam	11658.0	activated leukocyte cell adhesion molecule
ENSMUSG00000022637	26.7578360171875	34.1460306471745	30.3462459563555	32.2362793367745	30.0646054397778	30.9179457177976	29.9656219967704	28.2403468096872	4046.78088179189	0.0100261010919426	0.0720670889218647	0.139121771698215	0.889353924197315	0.981180162768664	Cblb	208650.0	Casitas B-lineage lymphoma b
ENSMUSG00000022639	3.51860957746151	4.44342857127686	4.17616191674716	4.7623486882779	5.33522040233178	6.15205717480534	5.16389427663143	4.39358818609562	266.785675177716	0.0529633847807423	0.175147078026881	0.302393767440492	0.762351905357999	0.950926565690547	Dubr
ENSMUSG00000022641	5.2919360933782	6.6331332464615	6.35623456394545	6.92553781797619	6.72605402542303	7.50239322330609	5.60782557043803	6.12889908896572	1316.62844114423	0.0593858268941512	0.111109570411807	0.534479853302005	0.593009584542833	0.895727567037111	Bbx	70508.0	bobby sox HMG box containing
ENSMUSG00000022657	76.5632406654181	71.5362392750263	86.4491198213461	79.0872430093301	79.0324178050122	80.6368378552057	84.6700989353416	85.8876678667631	4208.91926755913	-0.127328144801145	0.061398157589917	-2.07381051482976	0.0380969122504845	0.26881390806886	Cd96	84544.0	CD96 antigen
ENSMUSG00000022658	0.0914811180685593	0.0355055537528552	0.175542128835224	0.0934519263755007	0.402394621348608	0.200184055500417	0.0724399344841255	0.10259802088348	4.03103438953891	0.422371229231775	1.22847654232007	0.343817089444863	0.730983847354637		Tagln3	56370.0	transgelin 3
ENSMUSG00000022661	1.52063515521953	2.01828525889523	0.302085733845795	0.155549856443847	2.29267262759137	3.88049952604819	1.12962256316067	1.52905300427616	55.600484507117	2.01214736757391	0.452990294560633	4.44192158581576	8.91590538640663e-06	0.000664608522742	Cd200	17470.0	CD200 antigen
ENSMUSG00000022663	26.8946085769386	25.9019150418837	27.8631243827049	26.524667243894	27.05446521374	24.9405657600362	26.0946874317808	27.607283094557	1303.0266342483	-0.0446483053699358	0.0848147123757628	-0.526421703490853	0.59859523933646	0.897875926516763	Atg3	67841.0	autophagy related 3
ENSMUSG00000022664	8.63826095306624	8.83279913794445	9.81848181757708	9.61741372652203	8.40782140617335	7.99298987964706	11.2440144003699	9.87004487290091	560.271885581528	-0.25917622710108	0.120959528716079	-2.14266895590697	0.0321396898382025	0.245444984149882	Slc35a5	74102.0	solute carrier family 35, member A5
ENSMUSG00000022667	0.310301853034752	0.320504979270432	0.307471001634493	0.241398440005333	0.247030822712214	0.612324584506786	0.244338743623072	0.378052789030432	15.2709581322845	0.345216123566297	0.645313552810473	0.534958737597885	0.592678390216139	0.895595442882667	Cd200r1	57781.0	CD200 receptor 1
ENSMUSG00000022668	5.1521687127366	6.04211705964435	5.03781009391829	6.19913514285969	5.82465183388591	5.6153486465491	5.5940281589257	5.48727560067614	424.37382979528	0.0215956747789612	0.126428497027378	0.170813347360166	0.864370533645081	0.975764865558363	Gtpbp8	66067.0	GTP-binding protein 8 (putative)
ENSMUSG00000022671	11.626209129766	9.33530142414088	10.7117110862916	10.2153161332909	10.4174883608926	8.24122490844841	6.68668634997963	8.05671275560606	188.086858262406	0.164227553830624	0.20110267232828	0.816635363067376	0.41413683970224	0.798414658596588	Mzt2	72083.0	mitotic spindle organizing protein 2
ENSMUSG00000022672	4.63071783375884	6.21135118855916	5.8863989960808	6.61973887551588	9.13800078660524	10.7115939704183	9.35906645201637	8.45832457166136	2476.69263468657	-0.0277939375418336	0.100292818366012	-0.277127894047224	0.781681903947438	0.956795943987911	Prkdc	19090.0	protein kinase, DNA activated, catalytic polypeptide
ENSMUSG00000022673	27.2266966578331	31.0346194305136	27.4735636837016	30.3131260033486	23.2152412874312	25.570702244412	25.5051952961693	23.9965219594396	2374.76733694515	-0.0050920985463213	0.0739496758887304	-0.0688589704434027	0.945101877804628	0.989208080090759	Mcm4	17217.0	minichromosome maintenance complex component 4
ENSMUSG00000022674	16.0843589589478	13.1362511520996	17.6301002948474	15.6502632408507	13.515624657859	16.9344588042345	15.8450687006017	14.8738038433732	694.298329243063	-0.101653904830112	0.119441448462989	-0.851077294676404	0.394726417227895	0.786342511540942	Ube2v2	70620.0	ubiquitin-conjugating enzyme E2 variant 2
ENSMUSG00000022677	23.3451285870071	21.2650116550241	22.3170608488003	19.2388059888312	24.9298368256622	25.9658952162951	23.2272600684449	23.4261161452436	744.442989076706	0.115669495145068	0.100659287860015	1.14911894971805	0.250506935541298	0.677445083284869	Cep20	66086.0	centrosomal protein 20
ENSMUSG00000022678	36.2948968872183	34.3608129041113	39.3802180959443	37.6294813548116	32.0489361185138	35.1699624818619	29.2113188226099	38.0723902689863	1558.96693759178	-0.0626837981682303	0.100807322848261	-0.621817903671389	0.53406161236628	0.868281503309297	Nde1	67203.0	nudE neurodevelopment protein 1
ENSMUSG00000022679	0.298182483125384	0.278871747405609	0.111141054025278	0.0682373885390541	0.277075414664992	0.337471048250733	0.258702494281801	0.245876990498463	16.0423010380191	0.957175672247425	0.639302012577781	1.4972198638761	0.134336058382111	0.523366579979951	Mpv17l	93734.0	Mpv17 transgene, kidney disease mutant-like
ENSMUSG00000022680	11.3255509135171	14.3985354889548	13.4249124234467	14.1037155166588	12.6879700440021	12.2131454755731	12.1761090517509	16.4193969332191	953.58293463427	-0.152455356420397	0.117095473017148	-1.30197481159729	0.192924996313539	0.608413667173611	Pdxdc1	94184.0	pyridoxal-dependent decarboxylase domain containing 1
ENSMUSG00000022681	44.5110864240705	38.8790195727053	36.699086040164	36.0633989386085	45.9500102201809	42.7575369828961	45.2046246855225	38.5395563089223	848.524710752985	0.137299943112903	0.106017258099617	1.29507162865777	0.195295521039491	0.610856038446848	Ntan1	18203.0	N-terminal Asn amidase
ENSMUSG00000022682	17.2074711946368	16.2766038897932	17.5257183986084	19.117993761298	14.2913656063982	15.8288979578808	15.2083889807056	16.2197645714051	1462.97186027028	-0.0960421448321666	0.0873713092736578	-1.099241222669	0.271662862455861	0.694006810980004	Rrn3	106298.0	RRN3 RNA polymerase I transcription factor homolog (yeast)
ENSMUSG00000022684	26.3961080734036	29.7089206162245	25.6895714715324	25.2783816043177	27.9383952891081	27.1406623116834	25.7213395940787	24.2847511889698	1631.00941051084	0.138605457081976	0.0805784338237549	1.72013093956555	0.0854086428596611	0.41943596675615	Bfar	67118.0	bifunctional apoptosis regulator
ENSMUSG00000022685	21.9307963777031	20.0224427763672	18.3437426449239	18.8794276903353	20.8866041134054	22.5382980746371	19.3792092305584	20.9085137251644	1412.71089110226	0.13859298723127	0.0861915266978007	1.60796533651383	0.107842770751886	0.468771062509339	Parn	74108.0	poly(A)-specific ribonuclease (deadenylation nuclease)
ENSMUSG00000022686	8.10341503081399	9.90144338920937	12.3253400364891	12.7124647829413	8.24085119172136	10.2107599308436	13.1441939044737	13.3431706276362	1117.06394379378	-0.501836423139096	0.10237861192553	-4.90177014222593	9.49769281835546e-07	0.0001013821722202	B3gnt5	108105.0	UDP-GlcNAc:betaGal beta-1,3-N-acetylglucosaminyltransferase 5
ENSMUSG00000022696	168.664291063906	168.506703153559	189.460289579907	186.224836401066	169.498615764429	177.219327812895	179.862302946532	184.867176403434	16091.330110981	-0.11445755740028	0.0546896094162508	-2.09285746638134	0.0363618800981636	0.26369391577359	Sidt1	320007.0	SID1 transmembrane family, member 1
ENSMUSG00000022698	27.7119978902572	29.3043860025409	27.3430337725365	27.2135036478606	24.8217932630752	22.9822774278518	25.3010861129792	24.0970708360818	2523.97636839603	0.008102401315628	0.0737378871646918	0.109881115762532	0.912503659283537	0.984656462793294	Naa50	72117.0	N(alpha)-acetyltransferase 50, NatE catalytic subunit
ENSMUSG00000022701	3.96933594338124	7.79132802099743	2.56271143661119	4.69173156463331	5.60393465683435	4.294174202502	2.91454613245077	6.3477617087211	273.925507730295	0.3929530471377	0.238026297554646	1.6508808109637	0.0987629148046331	0.448686950030037	Ccdc191	212153.0	coiled-coil domain containing 191
ENSMUSG00000022702	30.0302002363132	31.9418233895931	36.4757951041016	37.5273207512587	34.9748340528671	34.9790607717624	30.7139293798209	35.1185327136292	1767.53466440829	-0.0838982081899079	0.0961392655936049	-0.872673695517482	0.382840959203842	0.775739850972949	Hira	15260.0	histone cell cycle regulator
ENSMUSG00000022704	20.0128293254975	18.8691841830607	21.1973705953669	22.0295362057679	25.552490264684	23.7813412344212	20.1615870620649	20.7242800034254	1073.21563754951	0.0595337561843323	0.110980558069198	0.536434103595082	0.591658566945841	0.894967958500361	Qtrt2	106248.0	queuine tRNA-ribosyltransferase accessory subunit 2
ENSMUSG00000022706	26.3408709508479	27.4502922207092	32.8340495251954	31.5409196565109	28.6650828493701	26.026228123338	28.0078651029508	31.740799484468	592.057154991694	-0.192318201188733	0.117492362925991	-1.63685703818788	0.101660344467777	0.455152855073312	Mrpl40	18100.0	mitochondrial ribosomal protein L40
ENSMUSG00000022707	6.63561088820513	8.98675053877101	9.75622027033431	11.2081707239948	8.1415737293233	8.41261651561452	7.87858671912334	9.05194555228455	567.453869416041	-0.23317302970828	0.133158813406234	-1.75108972319337	0.0799304561546497	0.405405697015878	Gbe1	74185.0	glucan (1,4-alpha-), branching enzyme 1
ENSMUSG00000022708	1.06737891118138	0.828390043490732	1.56253238514371	1.70679054353165	1.97540647740249	1.81025686460843	1.40647090627381	3.84010293546693	781.11823419579	-0.631895314615362	0.369877265926372	-1.70839187164628	0.0875636544746013	0.424241772568847	Zbtb20	56490.0	zinc finger and BTB domain containing 20
ENSMUSG00000022710	69.5625752447281	82.3886924439997	79.8386123683016	86.5482209959732	80.4037833940882	85.8209146772942	84.5030516411678	86.8103683865599	7292.66525724367	-0.0888344873769206	0.0617227075380481	-1.43925130507536	0.15007933399005	0.55132391605397	Usp7	252870.0	ubiquitin specific peptidase 7
ENSMUSG00000022711	51.1855566660656	53.0744203189385	59.8504369702668	63.2958237625568	54.0161076286956	55.6047609706088	46.591291246004	49.9420168971282	2085.7646831605	-0.0280806649937269	0.0972490738158582	-0.288749947859635	0.772772737030992	0.953466961149442	Pmm2	54128.0	phosphomannomutase 2
ENSMUSG00000022718	18.6661581161907	16.0363453204012	15.7879738976549	17.8553418045209	18.584473691382	17.6680762670226	17.5608516317499	18.8644150465304	1686.52788466114	0.0169060115659483	0.089779326527191	0.188306286312228	0.850636557743787	0.973881629426365	Dgcr8	94223.0	DGCR8, microprocessor complex subunit
ENSMUSG00000022721	50.6328639611953	48.6700102691395	45.1323824232843	49.1152261158098	47.6555590314686	42.0848892068019	51.8680608375036	50.3150872010993	1733.91218145978	-0.0567227494283081	0.0921018355714256	-0.61586991265032	0.537980380549618	0.869600147832475	Trmt2a	15547.0	TRM2 tRNA methyltransferase 2A
ENSMUSG00000022722	0.0704080862932735	0.179813820009227	0.264137741690873	0.218007745538312	0.403298220085777	0.230681024133939	0.334659097099411	0.367567637737914	7.0314460861177	-0.553458938824282	0.919458966065145	-0.601939792041866	0.547214215465866		Arl6	56297.0	ADP-ribosylation factor-like 6
ENSMUSG00000022723	2.31481183248769	1.79261370440323	1.78797047859718	2.14096660588677	1.88237600403028	2.21659618701044	2.0535687880899	2.52820341119475	254.861631225915	-0.0569731797963968	0.182691272348879	-0.311854962001673	0.755150751784229	0.950179148103402	Crybg3	224273.0	beta-gamma crystallin domain containing 3
ENSMUSG00000022724	37.9744445044199	36.7593794912619	41.1008567900214	37.3177362487734	37.0518662974746	39.7528011378665	44.3813909382515	41.9235413278607	1929.31618539479	-0.118181783012332	0.0779339646295088	-1.51643488912899	0.129409422591968	0.516523036411151	Riox2	67014.0	ribosomal oxygenase 2
ENSMUSG00000022742	16.3007810199363	13.4149331375456	35.5252389816107	34.6757564556439	19.5999323730826	16.243849203268	32.374621323523	26.7123296971445	1055.35022245818	-0.983753612878729	0.131810195714523	-7.46341060754784	8.43110847870333e-14	4.01772430111923e-11	Cpox	12892.0	coproporphyrinogen oxidase
ENSMUSG00000022744	18.3350939750392	22.4223517618343	39.9774552438736	44.5999812214444	25.1900136402067	24.0453855063082	44.2754295787006	38.9368685995753	1328.38399936905	-0.905147723569298	0.0998632681394655	-9.06387043437434	1.25901941294914e-19	1.39992466891503e-16	Cldnd1	224250.0	claudin domain containing 1
ENSMUSG00000022747	80.7424679302366	71.0910115210363	85.9274898713948	95.0925514805782	69.3290120183743	74.003748063389	63.042792244935	52.8089715763543	2251.97060952522	0.0260595397944139	0.117630884350533	0.221536545765973	0.824674684019545	0.9686637571285	St3gal6	54613.0	ST3 beta-galactoside alpha-2,3-sialyltransferase 6
ENSMUSG00000022748	19.4603185548397	14.6329960058155	12.0496612505934	11.5505330670019	19.3182973922955	18.6641391729118	13.1564987148554	15.8053178648087	229.420526886524	0.452801873243086	0.175263747057129	2.5835455469036	0.0097790554019538	0.115400774256307	Cmss1	66497.0	cms small ribosomal subunit 1
ENSMUSG00000022749	8.28090280432202	10.1673196324465	10.4683998962993	9.43868241698375	10.2787160799474	12.1026083398495	11.14798089781	10.6201775282099	611.410872156237	-0.0343063628839074	0.125993080459187	-0.27228767452051	0.785400832628891	0.957534695623823	Tbc1d23	67581.0	TBC1 domain family, member 23
ENSMUSG00000022750	8.94430355796069	10.8823241825394	10.7115698315866	10.6018973325421	8.58531026204454	7.68671179974371	24.0301389590926	9.20306829686714	561.828208482012	-0.569814501810247	0.404644895433578	-1.40818408496094	0.159076567608926	0.565864740497442	Klhl22	224023.0	kelch-like 22
ENSMUSG00000022751	15.8726138864367	16.5442026965051	13.4488435262646	10.2476922382842	16.3335035748456	15.9690478861486	17.2267006538758	20.3290170184263	369.574477604913	0.118881148097351	0.176755149959862	0.67257530048967	0.501217519697311	0.851326303393679	Nit2	52633.0	nitrilase family, member 2
ENSMUSG00000022752	21.0349635947141	20.7200995503107	21.9390225536162	19.8092101009384	19.8476754982166	20.2983316624789	18.5629996791556	18.9454890656389	3038.33591531026	0.0504458048975553	0.068254778077437	0.739080930573433	0.459857855563537	0.826492910396589	Tomm70a	28185.0	translocase of outer mitochondrial membrane 70A
ENSMUSG00000022756	0.0804441273599709	0.221390993992994	0.182169339526392	0.339037861942496	0.370590124909732	0.743698319221423	0.350522154960439	0.0	9.76689226196006	0.432468899239598	1.02583034724664	0.421579358029677	0.673332075683801	0.926790459289526	Slc7a4	224022.0	solute carrier family 7 (cationic amino acid transporter, y+ system), member 4
ENSMUSG00000022757	18.4112128320133	20.875990250119	19.8589093954632	21.2419361034143	19.5178682560809	16.1910027726858	16.474738321208	17.4936590779218	832.637546676808	0.0025825780481669	0.108025514949546	0.0239071116612881	0.98092670161995	0.997046489673149	Tfg	21787.0	Trk-fused gene
ENSMUSG00000022760	25.6067005709163	24.3882546517448	25.1486219316098	25.1210664490065	25.375975451856	17.3741968175147	29.3951766763811	25.2520697250842	478.208003479326	-0.182008546853246	0.156353739351672	-1.16408182885777	0.244390851816619	0.670830515488407	Thap7	69009.0	THAP domain containing 7
ENSMUSG00000022761	42.2641405634537	32.3360594724253	31.6750138000451	33.0202655959631	31.8003739087007	30.5527401295668	36.8525622597097	35.5502652495188	1693.22489498729	-0.0131639360706914	0.107890120114389	-0.122012433174923	0.902889171592515	0.982457121015868	Lztr1	66863.0	leucine-zipper-like transcriptional regulator, 1
ENSMUSG00000022765	11.0679240340733	11.4757724651407	13.0006312085377	14.2600595357811	12.2604528876767	12.6163988684946	11.9940786559254	13.5186544529738	1070.81792231057	-0.15409450552726	0.0994156877884661	-1.55000190568653	0.121141058605721	0.499964474165212	Snap29	67474.0	synaptosomal-associated protein 29
ENSMUSG00000022768	1.25455900232634	1.62221890479113	1.32128870925568	2.01496153731273	1.50370258971386	1.5786914871955	1.68027548442226	0.934852392373877	90.3801768006512	0.0203756389919888	0.293334183051134	0.0694622044388088	0.944621716445445	0.989208080090759	Ccdc116	76872.0	coiled-coil domain containing 116
ENSMUSG00000022769	19.0982394695633	22.4909867177396	22.3930105115177	20.5572267597697	20.5576667885455	16.4303289985292	24.6633918086415	18.3771440804531	493.864180039417	-0.13296116014244	0.149507460265169	-0.88932792990141	0.373826865262679	0.768510552159908	Sdf2l1	64136.0	stromal cell-derived factor 2-like 1
ENSMUSG00000022770	20.9639367726576	22.0649345481675	21.787046151066	24.3688645024378	22.3225834516724	24.6291597004395	23.6703196609978	20.8627615423365	2293.88061447645	-0.0112831034143647	0.0837600448847543	-0.134707466189746	0.892843169834937	0.981314777632828	Dlg1	13383.0	discs large MAGUK scaffold protein 1
ENSMUSG00000022771	63.3450931869626	65.3015390734744	72.0674571646313	75.8989703040597	62.0301731587806	63.2428080327784	67.5267611522434	61.1836566971578	3095.44422959309	-0.120131193236395	0.0735211286434235	-1.63396829527781	0.102265507950927	0.455906673100306	Ppil2	66053.0	peptidylprolyl isomerase (cyclophilin)-like 2
ENSMUSG00000022772	7.90290856256035	9.36524126490409	9.44307510585035	9.40903704279133	9.23159524777557	9.70829666347055	9.51005494992462	9.56651130949921	1375.62803768351	-0.0694476091667479	0.0878232927629035	-0.790765262630673	0.429080984276839	0.808581996542682	Senp5	320213.0	SUMO/sentrin specific peptidase 5
ENSMUSG00000022773	1.95502301066888	2.22767728181385	2.35655518316035	4.11229499763042	4.3851321368239	2.12353197804844	3.38299564576991	1.93910399618952	126.55819676899	-0.142069671974875	0.316760701121124	-0.44850788457041	0.653786697150335	0.918163972221548	Ypel1	106369.0	yippee like 1
ENSMUSG00000022774	18.9069823476796	20.2881121729903	20.7324782896255	23.161801619337	19.5108148006992	19.6293089166986	24.3651279054643	22.5592280015198	986.245651122836	-0.212459452176726	0.0932119260487401	-2.27931619035135	0.0226482762881566	0.198421503948046	Ncbp2	68092.0	nuclear cap binding protein subunit 2
ENSMUSG00000022779	48.3930516705733	50.6613896892666	44.8931148940275	47.5693883900381	38.1728901530504	46.867973992544	46.0193525631762	41.5501324530752	1978.51407551762	0.0284581057460226	0.0912752308796931	0.311783443018975	0.755205107835505	0.950179148103402	Top3b	21976.0	topoisomerase (DNA) III beta
ENSMUSG00000022781	49.2576176451207	50.8140050173466	57.8302212393489	62.6156783868694	48.0579338412493	48.2846878109725	51.2684200126636	49.8702098535866	7590.86591565493	-0.168245595590853	0.0648880600756148	-2.59285907753745	0.0095181762793761	0.114162544451226	Pak2	224105.0	p21 (RAC1) activated kinase 2
ENSMUSG00000022787	9.23440192967417	10.3788455182915	9.14985368686613	9.35140373580107	10.1766640890787	8.24271913866783	10.1587007200925	8.90537191292715	249.433737979115	0.0163446090876426	0.170090427122313	0.0960936447992404	0.923446198665882	0.986196784760594	Wdr53	68980.0	WD repeat domain 53
ENSMUSG00000022789	26.8433532625151	30.5420405922472	31.0011540806591	32.4168529674378	26.9058546546306	31.0709389103574	30.5492578829824	30.4848339278638	2514.40663866345	-0.110079813266746	0.0775253646568203	-1.41991996753623	0.155630982089007	0.559877108119066	Dnm1l	74006.0	dynamin 1-like
ENSMUSG00000022791	62.8815123432347	61.1130778266192	78.1346680490314	79.0518629252606	62.83663441577	58.1005250528885	76.965853066237	78.4838432924464	5092.446565244	-0.352522904974239	0.0618600596617729	-5.6987158903774	1.20713199301528e-08	2.3009660261147e-06	Tnk2	51789.0	tyrosine kinase, non-receptor, 2
ENSMUSG00000022792	13.8292032547676	10.7929981860761	11.0377826656799	9.93923034733213	10.4205983962283	8.34656657919826	10.1069228815781	12.3804449809835	418.130443175202	-0.0207452396249471	0.160491163260477	-0.129260946232146	0.897151172519064	0.982140650607012	Yars2	70120.0	tyrosyl-tRNA synthetase 2 (mitochondrial)
ENSMUSG00000022793	0.0583326266262	0.260731084564141	0.211291320015841	0.0778487823028019	0.218547176733772	0.0	0.0881199220284704	0.0392856095905193	4.3551853318839	0.422644951388477	1.31820266158473	0.32062213474852	0.748496761403929		B4galt4	56375.0	UDP-Gal:betaGlcNAc beta 1,4-galactosyltransferase, polypeptide 4
ENSMUSG00000022797	16.0388846833764	18.9328029871697	20.0499594788379	19.4540699121464	20.6270512686442	23.002335225962	24.4814863991187	26.2240442361265	1778.37916895549	-0.198233864862502	0.0861466263299481	-2.30112162608958	0.0213847572614579	0.19111642072313	Tfrc	22042.0	transferrin receptor
ENSMUSG00000022799	2.80474655011904	2.99362425820089	3.04813514382161	3.31998108964121	2.91629848235561	3.0633893670473	3.05398556864448	2.58333745369333	599.845865044635	-0.0240275399675428	0.120591456871032	-0.199247447464204	0.842069185702625	0.971565181125224	Arhgap31	12549.0	Rho GTPase activating protein 31
ENSMUSG00000022800	20.0253943447523	20.4384043265511	23.9612902709126	22.4117908804645	19.7724818513678	24.1772213050849	14.7355040053623	17.4556613814418	1178.05045693733	0.127024381650948	0.136280040569378	0.932083532703983	0.351293357584628	0.754942753392345	Fyttd1	69823.0	forty-two-three domain containing 1
ENSMUSG00000022801	20.7073070812285	22.6321024405137	22.3566366862812	25.9560215922785	22.3009106954104	23.7600641316463	24.3454696947709	23.9188093703505	2891.90178802807	-0.110855617834886	0.0693437109870982	-1.59863982265835	0.10990065589663	0.472833768226927	Lrch3	70144.0	leucine-rich repeats and calponin homology (CH) domain containing 3
ENSMUSG00000022802	0.290045209059852	0.304027825425693	0.224002835147919	0.205261852643614	0.222252818258015	0.361974024909681	0.264748827319058	0.703535761421368	47.148240165607	-0.134365374213992	0.451272344761837	-0.297747858413316	0.765895613355483	0.952392721791902	Lmln	239833.0	leishmanolysin-like (metallopeptidase M8 family)
ENSMUSG00000022807	10.3794370117548	10.0802716359376	10.7573026667523	12.0544893284769	9.22010313001438	9.02213918112252	9.99653363256721	10.0893519860425	1144.58487465778	-0.147842375855223	0.0887044509619128	-1.66668497749569	0.0955770615834581	0.441221135014797	Osbpl11	106326.0	oxysterol binding protein-like 11
ENSMUSG00000022808	66.7323881432792	64.1814345493781	69.1416186679783	70.0334695861727	65.2944694417398	61.5394029159699	65.6728188569428	64.0741256282283	4308.29837521279	-0.0607289122174978	0.0631986650755655	-0.960920806553198	0.336591988252837	0.750130397349238	Snx4	69150.0	sorting nexin 4
ENSMUSG00000022811	15.2393852985558	17.0819164123947	21.204632084979	20.6166752877537	18.6079505523826	18.5595167181483	22.9552579307137	18.8229711259203	2493.77454111675	-0.269763769037708	0.0897805698379105	-3.00470101186413	0.0026584203198413	0.0487243163841252	Zfp148	22661.0	zinc finger protein 148
ENSMUSG00000022812	14.4585639421933	16.6170129921332	19.6500002277309	20.2827529410718	16.4212557760874	16.1386097521478	14.0718536043093	15.9134276631464	2749.05463663729	-0.122258455305318	0.102023278166209	-1.19833882524479	0.230785137546513	0.655203484464679	Gsk3b	56637.0	glycogen synthase kinase 3 beta
ENSMUSG00000022814	10.2442333561417	10.9570967892154	11.1412730806319	11.3440543125337	9.80240624219726	9.92816451988723	10.0973628498068	11.1594414862586	910.594053665289	-0.0963337368576967	0.0957902497364561	-1.00567372068385	0.314572548517329	0.732520334182674	Umps	22247.0	uridine monophosphate synthetase
ENSMUSG00000022816	0.483825837862046	0.501453644408427	0.612109460127789	0.640650556558084	0.361139824676424	0.851041559805542	1.03112290097196	0.166737943260887	32.2220801749431	-0.138773301518357	0.573262555884891	-0.242076340227989	0.808721010813118	0.964839453440579	Fstl1	14314.0	follistatin-like 1
ENSMUSG00000022820	10.7021995313641	10.3767657808211	11.1532417028717	10.4813895672731	16.9132587552012	15.0784825877609	15.5483077794951	13.6504039351167	219.514924205949	0.0515380474507596	0.175458733844028	0.293733154922762	0.768961817326917	0.953466961149442	Ndufb4	68194.0	NADH:ubiquinone oxidoreductase subunit B4
ENSMUSG00000022820	10.7021995313641	10.3767657808211	11.1532417028717	10.4813895672731	16.9132587552012	15.0784825877609	15.5483077794951	13.6504039351167	219.514924205949	0.0515380474507596	0.175458733844028	0.293733154922762	0.768961817326917	0.953466961149442	Ndufb4	100041273.0	NADH:ubiquinone oxidoreductase subunit B4C
ENSMUSG00000022820	10.7021995313641	10.3767657808211	11.1532417028717	10.4813895672731	16.9132587552012	15.0784825877609	15.5483077794951	13.6504039351167	219.514924205949	0.0515380474507596	0.175458733844028	0.293733154922762	0.768961817326917	0.953466961149442	Ndufb4	100042503.0	NADH:ubiquinone oxidoreductase subunit B4B
ENSMUSG00000022822	17.3050963502699	20.7952677437135	23.7791822149244	19.8223704045517	27.8112280693735	24.4065972296425	21.2514209216033	27.1956190771196	1870.31436502972	-0.0404223427749154	0.116156865128635	-0.34799787967892	0.727841775866059	0.94448642821848	Abcc5	27416.0	ATP-binding cassette, sub-family C (CFTR/MRP), member 5
ENSMUSG00000022827	4.30807900295905	3.26633896840306	3.81591180155831	4.3055995941138	4.74510473035623	4.29442377712234	4.16864865461208	4.0173504049699	200.699658558826	0.0151435040198181	0.191434801968608	0.0791052821330855	0.936948882147396	0.988670092125668	Rabl3	67657.0	RAB, member RAS oncogene family-like 3
ENSMUSG00000022828	10.1140111633721	9.23812240074623	9.66627316196354	11.2785331262059	10.2518581356023	10.442791096845	9.76332347146592	9.77825325548631	765.016886302255	-0.0150166951382668	0.110652049665269	-0.135710953242109	0.89204978840142	0.981180162768664	Gtf2e1	74197.0	general transcription factor II E, polypeptide 1 (alpha subunit)
ENSMUSG00000022831	170.459125364854	169.009501453223	180.597833608988	191.788945837765	150.455482716307	148.352834595114	166.885520357255	151.210770347322	7838.24484272593	-0.111668186004136	0.0614718826494208	-1.81657338593304	0.0692824616506397	0.376547571531067	Hcls1	15163.0	hematopoietic cell specific Lyn substrate 1
ENSMUSG00000022833	1.32254401310083	1.32327837233768	1.17953404446585	1.21895625703677	1.45066321252734	1.06561206111309	1.14965399825482	1.19352108058519	123.982449027843	0.1218611106872	0.230550717179495	0.528565307356322	0.597107031990756	0.897571941707023	Ccdc14	239839.0	coiled-coil domain containing 14
ENSMUSG00000022837	2.8120226132488	2.27959175870825	2.12949779754764	2.2484562294035	1.92816022733865	3.697769779347	1.15240311653456	1.19237729944685	85.57283325359	0.72545800546073	0.336251359257592	2.15748720559068	0.0309677229668982	0.241227189522521	Iqcb1	320299.0	IQ calmodulin-binding motif containing 1
ENSMUSG00000022838	0.0	0.139177126316148	0.119298354271441	0.146879570425785	0.487909220210117	0.0620534918376566	0.248269097922208	0.0	3.99297349713982	-0.023499082187462	1.50618584980867	-0.015601714881631	0.987552137572255		Eaf2	106389.0	ELL associated factor 2
ENSMUSG00000022840	0.0070392387539083	0.0493083265168115	0.0337426494096251	0.0242420180912707	0.0204348510613459	0.0561001586274769	0.0275281506356181	0.0625745867556823	6.29078983332987	-0.29422451857411	1.01463726266144	-0.289980005073286	0.771831534348208		Adcy5	224129.0	adenylate cyclase 5
ENSMUSG00000022841	135.630591948535	121.566786104511	126.116451631326	144.480837748962	119.979995347451	119.097547778741	143.075404202891	129.260997621988	5256.81814013014	-0.130581699642903	0.0762493011414883	-1.71256257681098	0.0867930430323878	0.422965512483985	Ap2m1	11773.0	adaptor-related protein complex 2, mu 1 subunit
ENSMUSG00000022843	2.10208228064137	2.90248241623491	1.65633428357257	1.54682226928821	2.35970013379167	2.14708421409859	1.9987165669678	1.61516538792725	137.399003549009	0.473233172595677	0.229167277972925	2.06501197196044	0.0389218675411809	0.272759705148097	Clcn2	12724.0	chloride channel, voltage-sensitive 2
ENSMUSG00000022848	13.1953808813323	13.3852065036627	10.8253424245054	12.1412188248667	13.4695394260153	13.807744648	13.2906893019612	13.188532121947	830.001681402438	0.126093568721622	0.100834243020892	1.25050344946306	0.211115696029511	0.634297845557704	Slc49a4	224132.0	solute carrier family 49 member 4
ENSMUSG00000022849	7.47998273792653	8.08754144112056	6.87911811626332	6.63714004887712	6.93865532322383	7.87754177132264	7.96262003310948	6.13308929885875	344.775734063869	0.137991589115338	0.154046377372262	0.895779514385294	0.370370533030598	0.766416566722591	Hspbap1	66667.0	Hspb associated protein 1
ENSMUSG00000022853	5.09091051533155	3.63848526815562	4.32092586057283	3.57870383638641	4.51796910628753	4.39399608523925	3.96766035712334	4.13802294499045	308.071749754864	0.133363717375196	0.146642432070358	0.909448346514122	0.363113511660109	0.761915959440295	Ehhadh	74147.0	enoyl-Coenzyme A, hydratase/3-hydroxyacyl Coenzyme A dehydrogenase
ENSMUSG00000022855	26.9854133226664	35.1569034335669	33.9711684738386	37.746240870758	34.2259459383894	36.6972603065196	36.736077944494	34.9169491592531	3020.72517538148	-0.114686798466931	0.0791028999019881	-1.44984316136365	0.147102260392463	0.544915452642042	Senp2	75826.0	SUMO/sentrin specific peptidase 2
ENSMUSG00000022856	8.57512196260084	6.19658186788994	8.89540062067328	7.48637612636301	6.9588478734267	7.91060188209161	6.67633721931575	6.17104103741477	213.620701381623	0.0241452673212445	0.184346952995455	0.130977306263585	0.895793259711226	0.981842468970547	Tmem41a	66664.0	transmembrane protein 41a
ENSMUSG00000022858	86.0117784533692	88.2772349759166	99.6824789049434	98.0520781867998	87.7552454114345	95.2768890430357	81.1702707189052	92.9963791649984	4624.19010266322	-0.0551118028072451	0.080213970930852	-0.687059899512443	0.492044982710948	0.846596544721107	Tra2b	20462.0	transformer 2 beta
ENSMUSG00000022861	0.019506095350651	0.0200444208077488	0.0374103835781178	0.0098041017610242	0.198459067908771	0.0137481450110183	0.0	0.127021166547304	4.06563954058955	0.439106605499472	1.47362841050117	0.297976479260558	0.765721115465105		Dgkg	110197.0	diacylglycerol kinase, gamma
ENSMUSG00000022863	15.1063135263639	12.7518325671415	14.7090229980869	12.478853983382	13.5323187595865	14.3198487811636	13.2213067752204	14.651437899519	454.387902277192	0.0165662428651138	0.124894430337862	0.132641966661758	0.894476541046932	0.981577472422832	Btg3	12228.0	BTG anti-proliferation factor 3
ENSMUSG00000022864	50.0329930360983	54.4521056593502	50.2780030986773	52.6965014450646	45.8068312337024	48.5834802595053	48.9806963102114	47.5238583243484	3556.48252676427	-0.0057808594381752	0.0651110575908877	-0.0887846035998696	0.9292530939115	0.98797004239531	D16Ertd472e	67102.0	DNA segment, Chr 16, ERATO Doi 472, expressed
ENSMUSG00000022865	0.555009585374353	0.39050318112174	0.647726137646269	0.745225036877151	0.645988943900995	0.730630278858704	0.508380079442834	1.23207937791903	47.9423141565037	-0.446362432615561	0.408470826694572	-1.09276453407362	0.274497197067858	0.697311111375387	Cxadr	13052.0	coxsackie virus and adenovirus receptor
ENSMUSG00000022867	41.9880156232858	51.2033090020705	49.4143993370678	51.3070344123694	42.6903920394043	43.2286747581239	47.2448624237486	47.8448964129828	5375.3916914911	-0.132076565995424	0.0642386862923403	-2.05602844046909	0.0397797749232327	0.276017439833954	Usp25	30940.0	ubiquitin specific peptidase 25
ENSMUSG00000022876	11.0457287760254	13.9367996961523	12.2247811193994	11.1490246814416	12.3841396376312	11.9211379314372	12.1593342763988	11.587889831884	531.351281301997	0.0631953990446956	0.126196095090011	0.500771430364948	0.616531994483228	0.903817057945312	Samsn1	67742.0	SAM domain, SH3 domain and nuclear localization signals, 1
ENSMUSG00000022881	7.73258440878235	11.0613577195078	8.87955906172599	6.48468519855813	8.06547332038434	9.23787566652781	6.33838222940931	6.16840552614439	200.516260362512	0.381491113198831	0.20691437157752	1.84371491593519	0.0652246980777421	0.366902675569694	Rfc4	106344.0	replication factor C (activator 1) 4
ENSMUSG00000022884	427.763877963177	421.223649052277	436.430915087943	423.714302709791	397.476857723504	435.451801445893	398.504881644706	427.273611727023	16746.1635710958	-0.0031336386330698	0.0586496834246096	-0.0534297621077172	0.9573894923405	0.992575601888057	Eif4a2	13682.0	eukaryotic translation initiation factor 4A2
ENSMUSG00000022885	74.4362726677513	68.8269646469683	69.3537858912592	70.7813921599418	69.5982633567478	72.1176534086471	62.8970492179882	62.0186314870314	7130.93348680468	0.106422194315542	0.0639137745931642	1.66509011544006	0.0958947784733025	0.441977212148281	St6gal1	20440.0	beta galactoside alpha 2,6 sialyltransferase 1
ENSMUSG00000022889	15.9702440862833	15.8772651484794	14.5493394821308	15.9592596814846	13.1554446566538	13.7726236426149	20.0097268849768	14.4957684867618	682.386836336329	-0.146470848025589	0.139656903797963	-1.04879060069586	0.294274504415727	0.717295154311607	Mrpl39	27393.0	mitochondrial ribosomal protein L39
ENSMUSG00000022890	131.864247101616	123.210021999055	106.657984241144	105.072969417592	138.675983235174	134.476214710885	141.467822573992	142.819216779483	1954.49111339397	0.103295651150174	0.0890414222963215	1.16008536798093	0.24601405086682	0.672137064970151	Atp5pf	11957.0	ATP synthase, H+ transporting, mitochondrial F0 complex, subunit F
ENSMUSG00000022892	2.34776263110847	3.38539690930739	7.18840602666126	7.38244006749057	4.04721700470858	4.592262154481	7.56962579568648	7.47977497579025	442.374675587594	-1.07314992168819	0.159137927849848	-6.74352076961026	1.5459386531244698e-11	5.1719403952437305e-09	App	11820.0	amyloid beta (A4) precursor protein
ENSMUSG00000022895	10.8750767214332	11.6537760239265	10.7240439325011	11.0857186660823	11.2431461529494	10.9468471430576	10.2579090822954	9.70327383898534	907.8473837633	0.0999038200062556	0.0953676049621856	1.04756557581444	0.294838804647281	0.718020472788588	Ets2	23872.0	E26 avian leukemia oncogene 2, 3' domain
ENSMUSG00000022897	25.7709283496025	27.2773642559532	30.6964981674721	30.8940860294613	27.7740581540175	29.5142939597189	29.0125790655726	27.8314237483901	3351.52943669809	-0.101887371285436	0.075416250420653	-1.35100022497981	0.176695360625005	0.590302785286868	Dyrk1a	13548.0	dual-specificity tyrosine-(Y)-phosphorylation regulated kinase 1a
ENSMUSG00000022898	26.3620152952255	23.1570586008456	24.9042828534593	25.1646726528229	29.2261639051725	24.604505930409	22.2991473956456	25.8605392817364	1091.91840135753	0.0704212659836271	0.106553144055841	0.660902750525328	0.508674682036081	0.854515444139144	Vps26c	13185.0	VPS26 endosomal protein sorting factor C
ENSMUSG00000022899	9.22176887591536	15.9614593513893	10.3171666769008	5.62306073896507	14.797703587887	2.6974134440388	0.066322734094335	10.2647554424797	410.545828327531	0.717446788846978	1.26621457419735	0.566607590425001	0.570980816833848	0.885462169037379	Slc15a2	57738.0	solute carrier family 15 (H+/peptide transporter), member 2
ENSMUSG00000022900	3.21344166099466	3.21874124814158	3.95600942828012	3.85548594783071	4.39536144178294	3.64242700100281	3.3587404190179	4.32446625735449	241.373431388318	-0.10496657598855	0.183057310116341	-0.573408272643358	0.566368290314547	0.882991583831281	Ildr1	106347.0	immunoglobulin-like domain containing receptor 1
ENSMUSG00000022901	6.28647032385774	6.21238862396779	4.25235380721802	3.4660666453417	5.30169386413869	8.94660410319663	6.4473381497409	4.40025131013832	319.092628212775	0.546104088012318	0.203502119191933	2.68353022651946	0.0072849389604178	0.0952818034080887	Cd86	12524.0	CD86 antigen
ENSMUSG00000022905	14.3023545422584	14.6433017157237	15.6172476073556	17.7709801321182	13.2908001602337	14.8789836415993	14.7804069024832	14.3636575292578	1722.63868169674	-0.126692330401761	0.0851023406386489	-1.48870559200841	0.136564911830632	0.526102689824293	Kpna1	16646.0	karyopherin (importin) alpha 1
ENSMUSG00000022906	38.5803138144048	60.9343102406547	41.4382398357208	39.7868044763442	34.3447409592033	41.5831949392823	48.9706722401809	48.4545036101683	2896.26655705042	-0.0535450238722376	0.13146564973853	-0.407292885850656	0.683792887239553	0.93024556427787	Parp9	80285.0	poly (ADP-ribose) polymerase family, member 9
ENSMUSG00000022911	5.69105109200204	4.69449051941947	5.85968367855777	7.00415747254028	8.20029094505901	4.82635001128798	4.49996751951572	7.05013821215345	401.180314893504	-0.0693657908254382	0.207778969751474	-0.333844136913409	0.738497175793211	0.947341230295104	Arl13b	68146.0	ADP-ribosylation factor-like 13B
ENSMUSG00000022912	0.63143224646625	0.297816055239308	0.177422155491773	0.261385427075698	0.359901581004875	0.167818669372186	0.253937649653788	0.011445368924306	18.8211297294698	0.995655673972373	0.748759734352525	1.3297398728757	0.183603992664045	0.599486215507224	Pros1	19128.0	protein S (alpha)
ENSMUSG00000022913	25.0536799430911	23.4861471538462	21.9410084158535	18.7087765282875	25.3596805312355	21.2044571210202	24.1966370972838	21.8919449196672	467.80495987375	0.136722654396361	0.135198300543881	1.01127494832663	0.311884852779273	0.731713541757948	Psmg1	56088.0	proteasome (prosome, macropain) assembly chaperone 1
ENSMUSG00000022914	25.8563471285436	28.9942783900888	28.1526034330116	31.0677541796958	31.3480485849646	32.24382596984	31.9657274413003	32.054624489416	3114.28676551398	-0.0594861873954259	0.0666499993431301	-0.892515948712569	0.372116448142727	0.767576462561486	Brwd1	93871.0	bromodomain and WD repeat domain containing 1
ENSMUSG00000022938	0.0878679715343296	0.356199513236904	0.0	0.0	0.154117276746327	0.451979342342244	0.0	0.0	2.18248258462093	4.56346868774008	2.07363118737728	2.20071376024776	0.027756294061988		Fam3b	52793.0	FAM3 metabolism regulating signaling molecule B
ENSMUSG00000022940	32.1160886349536	25.2075541970799	24.1628413590048	19.3554423574311	37.8090637186952	43.3815423502712	32.6762044978671	35.0340535447983	500.969305768128	0.32612747730976	0.124758007346485	2.61408052473956	0.0089467947453886	0.109620828547035	Pigp	56176.0	phosphatidylinositol glycan anchor biosynthesis, class P
ENSMUSG00000022945	12.7565485146226	13.0116851456456	9.56932251631661	9.94348289853247	12.6892037607359	11.301156357972	8.78679826155399	12.3182354024109	472.370737520026	0.29357591631675	0.146345931549513	2.00604084588047	0.0448518902483926	0.297592626347242	Chaf1b	110749.0	chromatin assembly factor 1, subunit B (p60)
ENSMUSG00000022946	53.2664328886339	50.2918850790777	47.6247663979276	52.0637454448256	49.7988038291224	45.2702503443994	42.2448463279498	32.5204599448104	2710.45493404474	0.201420740170791	0.101495398731884	1.98453075397906	0.0471967031710866	0.306639610969215	Dop1b	70028.0	DOP1 leucine zipper like protein B
ENSMUSG00000022948	18.2287591083852	19.7096540967393	19.025702112966	15.1356849231077	21.7150757196176	19.2834926620275	21.6105434419678	18.655947175604	450.902486539792	0.094055186742997	0.139388583869185	0.674769655679025	0.499822121983857	0.850457822736588	Setd4	224440.0	SET domain containing 4
ENSMUSG00000022951	4.79415192608582	3.24332271675904	3.08507124226955	3.72603756100724	3.41759714651552	3.36660799448428	3.08370268381791	3.04422646325795	192.842410263774	0.178942777802814	0.199979078105617	0.894807494353519	0.370890003426482	0.76689684111569	Rcan1	54720.0	regulator of calcineurin 1
ENSMUSG00000022952	9.18620601898914	9.49218573318344	7.87330122606861	9.21516989180149	10.2546630378526	13.1486778925474	5.43729994509708	9.13257187846759	939.76899612899	0.409383722870788	0.164710897956633	2.48546834453283	0.0129381093426443	0.137446809680656	Runx1	12394.0	runt related transcription factor 1
ENSMUSG00000022956	136.049239966762	128.657747190431	122.716570942277	104.183774309437	136.596396493045	128.878483028688	135.460939009344	136.068802581082	2170.75983986155	0.0963636611653158	0.08427582202492	1.14343187464634	0.252859324709375	0.679263533238814	Atp5po	28080.0	ATP synthase, H+ transporting, mitochondrial F1 complex, O subunit
ENSMUSG00000022957	0.894840911748697	1.55989204462202	0.757368550804502	1.06675142938567	1.3447783580561	0.547074053558502	0.901892539736987	0.707049916220331	79.31098388237	0.312482588655523	0.338721335191682	0.922535890686335	0.356249118293016	0.756819231526958	Itsn1	16443.0	intersectin 1 (SH3 domain protein 1A)
ENSMUSG00000022960	27.9733019282034	25.0378430990504	25.033539287574	27.0615396949416	24.4821422314283	22.7843666309484	22.2584363971435	25.2878173656083	1085.43482442674	0.0063479448100901	0.0979861750417626	0.0647840861977166	0.948345912205254	0.990315820209885	Donson	60364.0	downstream neighbor of SON
ENSMUSG00000022961	104.182027830604	127.059194835312	117.874753780458	128.285574743505	138.278995036158	147.75109603845	142.088439469469	137.729355583201	14982.4076858176	-0.0317239648507787	0.0616666217177911	-0.514443048233761	0.606942268581184	0.90085023323057	Son	20658.0	Son DNA binding protein
ENSMUSG00000022962	85.0858666823651	76.9235285794187	74.0617110374517	77.5098421509294	70.7928602516448	55.1516260724384	74.1880316928892	62.6275215570699	3921.73913401973	-0.0128588908207255	0.0967588541364229	-0.132896270170742	0.894275416712468	0.981553857398349	Gart	14450.0	phosphoribosylglycinamide formyltransferase
ENSMUSG00000022964	7.45587319977764	8.28173334923204	8.51613092139463	7.79850664564565	7.70285030340196	9.12226522661924	10.9640691198411	9.8366870498924	487.021438369822	-0.180041268989577	0.136002994432756	-1.32380371285571	0.185568242739666	0.600105928956705	Tmem50b	77975.0	transmembrane protein 50B
ENSMUSG00000022965	1.10515824277179	1.69133986638954	0.758766793183178	1.92763684839565	2.35901257155654	1.24696571342539	1.57198741191175	2.7402285804475	111.901258106859	-0.0538817958204693	0.308680074106598	-0.174555471312547	0.861428940029539	0.975399862445738	Ifngr2	15980.0	interferon gamma receptor 2
ENSMUSG00000022967	48.693551187295	49.4207734658057	47.9078334445034	49.5289766171955	50.8697339127561	48.5421568480639	52.5250602723705	53.1723216081046	4521.3665833418	-0.0394781814494058	0.0627919787058454	-0.628713766679417	0.52953646372264	0.865352729387775	Ifnar1	15975.0	interferon (alpha and beta) receptor 1
ENSMUSG00000022969	78.8966984115081	78.3952191016775	75.2938885042533	78.1614072494715	73.2981294681494	73.7580972056068	72.0587755514019	78.4854838972971	3158.3619758437	0.0006984305927539	0.0684279956209922	0.01020679601113	0.991856296447755	0.998161497051996	Il10rb	16155.0	interleukin 10 receptor, beta
ENSMUSG00000022971	57.9933480846978	56.8382310818179	51.6020209282223	57.3600340842207	49.3815294618	54.0546896732258	52.9196154014071	49.311420321523	2898.42451317224	0.0468232225399439	0.074198802886672	0.631050916164505	0.528007233255726	0.864160467121285	Ifnar2	15976.0	interferon (alpha and beta) receptor 2
ENSMUSG00000022972	20.7349409879224	16.2604144555476	16.1438830291075	14.5305826077534	16.8251708960867	17.5393655484228	17.9616322720832	19.1841648723566	434.232404291619	0.0729242766869425	0.139570402195575	0.522490983330093	0.60132852276802	0.898164043052485	Cfap298	68001.0	cilia and flagella associate protien 298
ENSMUSG00000022973	16.4869708686788	22.5297874486344	22.9295534731368	25.8044420360621	14.2875293378396	22.39242249234	19.6560019072974	24.2461709202077	1481.06536248069	-0.297373671293991	0.131303359104	-2.26478342460724	0.0235259730814832	0.203176089855165	Synj1	104015.0	synaptojanin 1
ENSMUSG00000022974	30.8740330585728	37.2872708988492	36.6028818265004	35.6843426099896	30.5719152529454	38.3027136704152	34.5045889520289	36.1611794953617	1993.83944270781	-0.0634191128792559	0.0946672934010213	-0.669915771338317	0.502911485310841	0.852618444889618	Paxbp1	67367.0	PAX3 and PAX7 binding protein 1
ENSMUSG00000022978	23.5957535944698	20.0906892352304	22.2032336030862	19.656230584959	20.3462301223752	18.16993552858	20.068607510752	19.5991080895438	629.28528924179	0.008054683717512	0.111143912313826	0.0724707593050067	0.942227274958862	0.989208080090759	Mis18a	66578.0	MIS18 kinetochore protein A
ENSMUSG00000022982	279.623425621341	273.342680145269	264.113320499279	243.744739594702	283.83099321602	270.293833370677	268.45891581915	260.13329855522	3445.26692759823	0.0960513089058837	0.0655468623223197	1.46538378044035	0.142816240103595	0.538542531823068	Sod1	20655.0	superoxide dismutase 1, soluble
ENSMUSG00000022983	32.4671222695862	38.193179110248	37.1288013956825	39.7306900480903	35.6927803440376	36.4383406856403	33.6131892359618	32.7975263036144	2637.49799771381	-0.0023583067568661	0.079140252708561	-0.0297990804445712	0.976227292141317	0.996389563148596	Scaf4	224432.0	SR-related CTD-associated factor 4
ENSMUSG00000022992	36.7287590299476	37.1837432308104	38.4340236111701	38.79729081597	31.9854929411342	35.6942468879873	36.8474088066612	37.6055101996212	1939.38165875904	-0.100737728492037	0.077829109372169	-1.2943451274808	0.195546235296707	0.610980286298096	Kansl2	69612.0	KAT8 regulatory NSL complex subunit 2
ENSMUSG00000022994	8.36371227165863	8.02950420760922	5.16773575495761	5.31237835814542	8.8355285256236	5.72251190392907	3.58113619253405	4.63456068716508	684.781985201681	0.734654008836586	0.150727116418912	4.87406663307206	1.09324088393664e-06	0.0001113520085066	Adcy6	11512.0	adenylate cyclase 6
ENSMUSG00000022996	0.0	0.0444594257260175	0.112520784824017	0.0372332020675317	0.208435419563446	0.0830147395297133	0.0448860863834617	0.0663463365556097	3.77744148438425	0.0974287199916913	1.33904721540315	0.0727597345866239	0.941997313135315		Wnt10b	22410.0	wingless-type MMTV integration site family, member 10B
ENSMUSG00000022999	58.22855761555	61.3182891844257	53.4868527237529	63.7607548272063	50.0854957885833	73.1890231539191	54.0364281182866	71.303615528423	1885.43403264458	0.0036735008510322	0.122420373108271	0.0300072672363391	0.976061257365432	0.996296309442087	Lmbr1l	74775.0	limb region 1 like
ENSMUSG00000023004	240.845203967774	260.558348923845	267.205866027764	243.590037157748	206.16646609553	206.318411823103	241.213452435163	226.038548784369	9561.05306202267	-0.10293567187125	0.0675727743905697	-1.52333055434846	0.127676026602419	0.513126874384359	Tuba1b	22143.0	tubulin, alpha 1B
ENSMUSG00000023007	9.77983638184276	12.1486453187087	11.084914707562	8.2554667190816	10.2366745381394	9.6048152415005	6.92137947367275	8.14758929354372	337.155643696868	0.296763601026961	0.166492111350112	1.78244842125225	0.0746761352558549	0.390746538321126	Prpf40b	54614.0	pre-mRNA processing factor 40B
ENSMUSG00000023008	17.4915443603709	16.4510485526366	15.4582426429168	17.1372648765055	17.1778497623487	18.9823612515684	14.1176252336937	13.6826540771378	1601.1665986761	0.219323246161153	0.0976885381874985	2.24512773177335	0.0247599337845298	0.210001474012	Fmnl3	22379.0	formin-like 3
ENSMUSG00000023009	22.1202034008174	25.4482119530851	20.8621913120601	24.4944498493932	17.4819783287678	19.9908514313369	17.6977552591432	19.6508802780001	2421.53759954018	0.037282769898891	0.0794924656423807	0.469010108034868	0.639062410952315	0.913249410874664	Nckap5l	380969.0	NCK-associated protein 5-like
ENSMUSG00000023010	217.551702943835	220.428789859979	208.323205864902	219.891457056585	193.369916753229	189.030421563862	210.501369466181	199.185748541832	11379.624540137	-0.0332831804056487	0.0594760657171074	-0.559606288754155	0.575748014422361	0.887658540473326	Tmbim6	110213.0	transmembrane BAX inhibitor motif containing 6
ENSMUSG00000023015	62.3895700305757	70.4531075802901	70.5200855875445	76.94908444394	58.4412727240222	66.7848446932663	55.8565412998593	57.3577904181456	3648.49669645765	-0.003405854782708	0.0834470998789755	-0.0408145374452507	0.967443749810838	0.994714705327146	Racgap1	26934.0	Rac GTPase-activating protein 1
ENSMUSG00000023017	1.09015092962534	1.19267587464294	0.921341939972524	1.38254099658197	1.17012058701148	1.26087599056459	1.33438930846843	1.24897228740658	81.8188374478655	-0.0431605161406774	0.273807618342513	-0.157630808090543	0.874747725716362	0.978774359242587	Asic1	11419.0	acid-sensing (proton-gated) ion channel 1
ENSMUSG00000023018	24.3671910359277	24.9294572158722	23.3755341513841	22.3002744742217	19.8394409520986	20.7563660846209	19.8083259898909	16.2096669133771	1520.62797361469	0.141525091347967	0.0916900351485029	1.54351660045446	0.122705482876436	0.5033074878636	Smarcd1	83797.0	SWI/SNF related, matrix associated, actin dependent regulator of chromatin, subfamily d, member 1
ENSMUSG00000023019	0.139867252206532	0.153749381617357	0.0689341357430534	0.160405892741004	0.117722104536051	0.192249959940521	0.169265076204281	0.160177479626565	9.48657702691772	0.149812392389504	0.779118533429205	0.192284467589445	0.847519384448969	0.973356069339693	Gpd1	14555.0	glycerol-3-phosphate dehydrogenase 1 (soluble)
ENSMUSG00000023020	16.6525197065876	12.3531085199953	12.5801682541315	10.9058808870779	15.1374773200484	15.2599176781199	13.1592887759353	16.7337080828398	658.444455658481	0.156282694183141	0.126613084769062	1.23433288485306	0.217078886841658	0.641086115751342	Cox14	66379.0	cytochrome c oxidase assembly protein 14
ENSMUSG00000023021	32.3150168588668	33.1915659809918	33.319931305666	34.1604617836847	31.7358797072565	38.7615999630154	37.4547423252862	28.6700232976647	1310.385714948	0.0257547557786973	0.111170684313373	0.231668590849893	0.816795428600978	0.967991024348476	Cers5	71949.0	ceramide synthase 5
ENSMUSG00000023022	0.0	0.0095289498820882	0.0	0.0168456700166635	0.11570853976456	0.0177630651198043	0.0479753809709448	0.0181680986119209	2.41743918970117	0.413594203140613	1.69718641010289	0.243694034243144	0.807467794088665		Lima1	65970.0	LIM domain and actin binding 1
ENSMUSG00000023025	13.7568686669413	16.9307340880854	15.5623466855522	16.5275162144603	15.1308842947366	16.8691144366045	17.3660243400767	17.1068350286805	2300.49979151171	-0.0888098274401731	0.0778153710132998	-1.14128900606275	0.253749675638938	0.679332683881483	Larp4	207214.0	La ribonucleoprotein domain family, member 4
ENSMUSG00000023026	11.0250868008422	12.1981419048079	13.7899439871911	13.9983638162554	14.4255614505944	14.7177972787928	15.6181270533895	12.4954086466079	2884.21443541268	-0.103235593441007	0.0951023487004535	-1.08552096611379	0.277690982875177	0.699761078423656	Dip2b	239667.0	disco interacting protein 2 homolog B
ENSMUSG00000023027	34.5722558280525	33.4304560237036	32.9887459329897	32.5243027325875	34.6966395128418	32.3793542782719	34.4341180827549	30.2655126232702	1807.97841484281	0.0529527048972917	0.0813132455048942	0.651218686063939	0.51490532968679	0.856458212483175	Atf1	11908.0	activating transcription factor 1
ENSMUSG00000023030	45.1138376262616	42.2975598760584	47.5897906686429	50.3294224060454	41.2742178270985	42.4243569162709	56.637246808278	48.7757311852281	3253.63159693303	-0.248772941552029	0.0796790018873581	-3.1221894810344	0.0017951136243567	0.036849540138141	Slc11a2	18174.0	solute carrier family 11 (proton-coupled divalent metal ion transporters), member 2
ENSMUSG00000023031	0.356443061470791	0.0	1.72261270012032	0.243906921859627	0.76309212164101	0.517888281865742	1.25951604691894	0.224256906310241	7.45160385874345	-1.40479562408845	1.04018817874442	-1.35052065846791	0.176849031688308		Cela1	109901.0	chymotrypsin-like elastase family, member 1
ENSMUSG00000023032	2.16386010000032	1.67665974729479	2.51543885275199	1.24071872422585	3.5906018722057	1.40700677420502	1.91647587539109	1.77156991419844	140.014591917266	0.273551279070077	0.294754432233063	0.928065023476149	0.353373841399917	0.755549190426301	Slc4a8	59033.0	solute carrier family 4 (anion exchanger), member 8
ENSMUSG00000023034	9.18008639488459	14.2485061719516	9.37772620500537	14.2893881186634	11.4188056592619	12.4028126993104	13.2065716925339	12.0994827981906	583.231158573659	-0.0524946117498776	0.114250708366068	-0.45946858886582	0.645897703700667	0.915176070986302	Nr4a1	15370.0	nuclear receptor subfamily 4, group A, member 1
ENSMUSG00000023036	0.889096094290651	0.952747502974806	0.540024365458186	0.582593762867447	1.4283786196619	1.18230965469381	0.235649726514266	0.137174104164258	41.377323071191	1.71241059145334	0.492303958903352	3.4783603919576	0.0005044911514248	0.0147295961344907	Pcdhgc4	93707.0	protocadherin gamma subfamily C, 4
ENSMUSG00000023043	0.0385094014172339	0.0897219770682249	0.0	0.0262811914660402	0.112712939773063	0.0561079459155105	0.0	0.0	1.31990066247399	3.05771853858021	2.293191708417	1.33338984584545	0.182403902907454		Krt18	16668.0	keratin 18
ENSMUSG00000023044	6.60929419451488	6.74260605354258	5.01849741975272	6.41292282170436	6.49588996713264	7.03573336879759	12.0810101627461	12.3259578707472	216.043873379109	-0.32066133407901	0.232938304532446	-1.37659340623536	0.16863799065083	0.577402286182712	Csad	246277.0	cysteine sulfinic acid decarboxylase
ENSMUSG00000023045	0.856440901178692	1.64602227462196	1.55143244678933	1.54903301906738	0.953751635760969	1.00261638940259	1.59004431328758	1.3270425072392	69.310181519712	-0.469007261762851	0.313851294021318	-1.49436140840316	0.135081182621349	0.52395006387112	Soat2	223920.0	sterol O-acyltransferase 2
ENSMUSG00000023046	0.0	0.202108920827523	0.0999805673795472	0.0354140207146427	0.07651279681114	0.0760852489343219	0.0413375324038126	0.0780227666782359	1.8369904245238	0.137394207650448	1.7653925146178	0.0778264360547569	0.937966117291829		Igfbp6	16012.0	insulin-like growth factor binding protein 6
ENSMUSG00000023047	0.0310774650247671	0.956958681458774	0.0	0.176379852663556	0.02004001099168	0.135662794473384	0.024493541712561	0.1620803731749	4.94858059532327	0.748377837633552	1.33969286930928	0.55861896019451	0.576421797372915		Amhr2	110542.0	anti-Mullerian hormone type 2 receptor
ENSMUSG00000023048	83.2253811062643	83.9279473502225	91.6166665878512	97.002671912591	81.0116248498787	75.6112995537745	89.1362366917414	71.45165692832	2079.74148697415	-0.104866919770671	0.0908887913915444	-1.15379375349937	0.248584735722409	0.67503772575818	Prr13	66151.0	proline rich 13
ENSMUSG00000023050	2.35042599280295	1.7842205755651	1.61217253242373	1.65628491793458	1.47797036810084	2.53951713228713	1.80992178835072	1.70177690767448	194.890376013452	0.255343759232664	0.218990944299023	1.1660014529368	0.243613858038018	0.67021437274253	Map3k12	26404.0	mitogen-activated protein kinase kinase kinase 12
ENSMUSG00000023051	41.8832344519259	42.8124416163095	43.003521603026	38.2535905199204	40.0514799326567	40.6061329373985	40.8733470023837	35.7705911171296	1254.32638464318	0.0686830979032965	0.0910532611106172	0.754317825254562	0.450658401371454	0.823153563693248	Tarbp2	21357.0	TARBP2, RISC loading complex RNA binding subunit
ENSMUSG00000023052	3.36382282253459	3.19325586811501	3.22282127152115	3.23822924649613	5.79920385084732	5.0852403830891	2.2309948973135	2.82046838865463	68.33155005001	0.569262048032861	0.339166108999637	1.67841666053217	0.0932657873987687	0.437382893249033	Npff	54615.0	neuropeptide FF-amide peptide precursor
ENSMUSG00000023055	19.346587598911	22.9152283179498	20.6286550908202	21.4234030105739	19.2145783800389	19.1242674388549	20.9481157728791	18.247700315765	1294.9697703587	-0.013766350498225	0.0904891306513669	-0.152132641778419	0.879082319425633	0.979107547526161	Calcoco1	67488.0	calcium binding and coiled coil domain 1
ENSMUSG00000023066	4.00604935348523	5.62116232968765	3.82924777200361	5.21539385560702	7.00279385397582	5.55785856561751	4.21662716327393	5.0580606255107	575.580557201396	0.263572889750655	0.138488550973422	1.90321068346825	0.0570130596795254	0.340974445638698	Rttn	246102.0	rotatin
ENSMUSG00000023067	0.0278652679801892	0.108283471181437	0.106902459829376	0.0190760544240211	0.0609991401958672	0.0	0.0	0.0622353225409404	1.99406165493004	0.100917664454659	1.86626973124609	0.0540745331529744	0.956875782153158		Cdkn1a	12575.0	cyclin-dependent kinase inhibitor 1A (P21)
ENSMUSG00000023068	17.7367461868744	17.3325232678514	18.8856958221215	19.6187697011245	17.7627935280232	17.1392018754304	18.9673791371414	17.8498113235005	2071.12585148548	-0.105997157032763	0.0741769087379738	-1.42897781582126	0.153010609706518	0.554938995736362	Nus1	52014.0	NUS1 dehydrodolichyl diphosphate synthase subunit
ENSMUSG00000023072	4.03654427020572	3.40795540119274	3.39081701074445	5.06707774421703	3.45920789652564	3.78063282662149	3.89566322889698	3.91587862017117	171.106434005936	-0.13791962109953	0.209164479147762	-0.659383570582738	0.509649489573198	0.854742749466195	Cep89	72140.0	centrosomal protein 89
ENSMUSG00000023074	6.54104339981282	5.69947284117736	7.26178634755969	8.13916649395825	6.12312384146468	6.28295987582342	8.16968116774387	6.98848527935222	286.717711930383	-0.312083776650244	0.158622881119909	-1.96745749696935	0.0491304913265539	0.314411580705136	Mospd1	70380.0	motile sperm domain containing 1
ENSMUSG00000023075	37.3062580608863	36.381673540905	39.3954464804392	39.8796149977833	35.1124820719666	33.1031193460627	35.9462400403736	42.4826251416025	2524.07558799	-0.153624380202675	0.0806346393300903	-1.90519088916353	0.0567552620839152	0.339894731591419	Akirin1	68050.0	akirin 1
ENSMUSG00000023079	8.9638552878162	11.1509010635434	4.60112748226784	4.90699917030408	7.75445726655718	9.26851776875013	6.68209423335558	7.16722197605215	316.224072121919	0.685390604015095	0.188638931593376	3.63334651137921	0.0002797688992482	0.009355780507942	Gtf2ird1	57080.0	general transcription factor II I repeat domain-containing 1
ENSMUSG00000023084	0.0	0.140184989229173	0.014396480752132	0.142180063103388	0.128593066629025	0.1947392377948	0.444518561481684	0.0937439718509011	9.5985168874067	-0.691713122990479	0.944749457885855	-0.732165673361045	0.464067453211564	0.827814442272982	Lrrc71	74485.0	leucine rich repeat containing 71
ENSMUSG00000023087	4.66096842456222	5.58568757434336	4.85858205841168	5.12093141687812	6.64901460372624	5.89361458948489	3.91115684711244	4.94230558079624	466.095517109468	0.271519661563385	0.151772981264122	1.78898549202822	0.0736171520674426	0.387331884872195	Noct	12457.0	nocturnin
ENSMUSG00000023088	8.00414451123632	8.31941767273779	8.63941990392622	9.52652599135253	9.86740997455974	9.45810682554142	9.85316396894376	8.5120578462767	1387.51976832843	-0.0391095617330942	0.0947442756104245	-0.412790762092133	0.679759920250215	0.92860855423124	Abcc1	17250.0	ATP-binding cassette, sub-family C (CFTR/MRP), member 1
ENSMUSG00000023089	59.8878483682036	58.678129548459	47.3208797590885	44.6970658667365	58.027456765183	55.4908948197616	61.740743104159	54.5625340401674	491.69633058756	0.164480727649791	0.136296497097331	1.20678616951053	0.227514503717216	0.652143076927778	Ndufa5	68202.0	NADH:ubiquinone oxidoreductase subunit A5
ENSMUSG00000023094	9.07724690840297	9.23433533592651	5.95510449250884	6.6407066586938	9.44973337877197	6.54930959502745	6.23310505829705	7.59065171048351	175.224959602773	0.372559452465613	0.214473854832171	1.73708563571604	0.0823720564052161	0.411655565441532	Msrb2	76467.0	methionine sulfoxide reductase B2
ENSMUSG00000023104	62.0470886014766	64.0881627966128	65.9737222754424	59.9435114183992	54.4331088991404	54.2582650531878	60.5668071660854	61.0741324931767	1453.80857763361	-0.078983288771776	0.0859271581034338	-0.919188886436822	0.357996783096708	0.757825619963956	Rfc2	19718.0	replication factor C (activator 1) 2
ENSMUSG00000023106	37.5070891380684	42.0870514294254	40.0465643718	46.4390521926305	40.1800297870138	40.8352114344268	29.237743490276	39.8113804501719	1523.40186783213	0.0578285015343531	0.114451761514759	0.505265281800805	0.613372524140703	0.902776815307308	Denr	68184.0	density-regulated protein
ENSMUSG00000023110	47.7735841645491	44.8716596760673	49.4963494460466	50.7598733109296	42.7258125280662	46.4181236729714	47.4417647881718	50.1522577210436	2902.15534353344	-0.122976725015984	0.0709114432082051	-1.73422961728347	0.0828773498860042	0.41235711511866	Prmt5	27374.0	protein arginine N-methyltransferase 5
ENSMUSG00000023118	68.2706235014251	62.8759108089512	63.1179818758481	69.5933402954033	53.5525459240613	52.9991660117623	55.9341297577583	58.9313925738375	4606.23052596601	-0.0630802483867301	0.0693208304262945	-0.909975371022138	0.362835498663052	0.761844003071049	Sympk	68188.0	symplekin
ENSMUSG00000023132	9.14882542135244	37.0120959545129	5.89929205695152	6.82840890405164	2.21556253492384	3.78562532133076	8.69440280084444	9.97905065929135	187.75049095124	-0.111795408836751	0.778681991315335	-0.143570045389015	0.885839995871896	0.981004254299075	Gzma	14938.0	granzyme A
ENSMUSG00000023143	19.487924989879	21.8002520145449	21.4790593845244	23.4195501430641	20.0006840011473	17.4407690875524	18.1302157170047	21.7914449080492	685.119717542681	-0.106634299631402	0.115499941485578	-0.923241157180297	0.35588154498826	0.756819231526958	Nagpa	27426.0	N-acetylglucosamine-1-phosphodiester alpha-N-acetylglucosaminidase
ENSMUSG00000023147	4.81397060600997	6.10614098498449	5.05654453871188	5.69125893287413	5.38695681820099	8.5765474674627	4.57069727230559	3.94276122276354	277.972670110882	0.362397193227812	0.208550892671844	1.73769188223062	0.0822651198708791	0.411418101363246	Get1	71446.0	guided entry of tail-anchored proteins factor 1
ENSMUSG00000023150	82.6935486566259	84.2823034349493	85.5084343710105	86.2114962710655	77.1559647019947	82.095556120626	73.3028343022574	76.1081301894888	6715.34564896449	0.0258487477605123	0.0626727883154849	0.412439727914988	0.680017149204857	0.92860855423124	Ivns1abp	117198.0	influenza virus NS1A binding protein
ENSMUSG00000023156	20.7136222686452	19.083256951686	17.9532090718712	16.2796878718024	21.7292227282204	17.8635045805208	14.3838355111792	15.0837477536113	693.197631536371	0.322648699087155	0.116922157814339	2.7595171447271	0.0057886849615761	0.0816473820743241	Rpp14	67053.0	ribonuclease P 14 subunit
ENSMUSG00000023156	20.7136222686452	19.083256951686	17.9532090718712	16.2796878718024	21.7292227282204	17.8635045805208	14.3838355111792	15.0837477536113	693.197631536371	0.322648699087155	0.116922157814339	2.7595171447271	0.0057886849615761	0.0816473820743241	Rpp14	109729085.0	hydroxyacyl-thioester dehydratase type 2
ENSMUSG00000023169	35.5493718967319	40.572411152068	43.5548849944913	46.2620970328085	42.2403735290694	45.3538113722189	49.3716864208748	47.6860165710274	6801.93035206822	-0.194136100376754	0.0622362232066619	-3.11934256891046	0.0018125509232742	0.036867175258001	Slc38a1	105727.0	solute carrier family 38, member 1
ENSMUSG00000023170	76.6137033151583	69.7254875953607	74.512901888992	77.7888136357563	66.1887585197964	58.2414021500966	67.8874842989114	74.8435180030586	1645.60694687378	-0.129126246331409	0.0897705750311965	-1.4384027983171	0.150319799119395	0.551340086219165	Gps2	56310.0	G protein pathway suppressor 2
ENSMUSG00000023175	132.373330579606	125.002012795051	119.776868595032	107.910756099359	123.140613994955	114.895824465886	101.726660620851	98.0793453858167	3191.30912840205	0.215564755350445	0.0680240853197157	3.16894750348031	0.0015299202586639	0.0330319191122223	Bsg	12215.0	basigin
ENSMUSG00000023186	8.57124319670254	10.3785577620174	9.08945640041563	9.22157415723096	8.77843859859955	8.54830846241132	10.4471256369191	8.98678651340251	862.42404833451	-0.0606398154766281	0.109443018822204	-0.554076597385722	0.579526425515578	0.889164897523196	Vwa5a	67776.0	von Willebrand factor A domain containing 5A
ENSMUSG00000023206	11.483790448475	13.2770839467672	10.6420833380523	9.26846379542615	12.1369506811723	9.87290632608444	9.28312499780602	7.45666193017144	320.981734074313	0.356757461893747	0.162850052319626	2.19071137412678	0.0284726854816152	0.22973205962361	Il15ra	16169.0	interleukin 15 receptor, alpha chain
ENSMUSG00000023235	2.78730957986312	2.24474792133938	3.02847877980416	2.68743722776625	4.33686263508186	3.26273457192273	3.70509831713259	3.64612446560478	89.4820056092635	-0.0681154094953707	0.2685405949248	-0.253650326180461	0.799765713084167	0.961809275320599	Ccl25	20300.0	chemokine (C-C motif) ligand 25
ENSMUSG00000023236	0.874198654063245	0.256332888637949	0.226337680286481	0.353289918995372	1.06583292455106	0.914314340148814	0.112130320672859	0.458737715528232	13.5713880263641	1.30141613472642	0.755780835910151	1.72194910599868	0.0850787383145059	0.418586137658721	Scg5	20394.0	secretogranin V
ENSMUSG00000023243	2.09871137013485	3.85813739307064	0.574959495025025	0.779635448999311	2.40271571499889	2.04354709770346	0.188071480443505	0.100134150174738	106.126456999865	2.93158721540737	0.371006439885498	7.90171517322485	2.75091458791626e-15	1.74787873078889e-12	Kcnk5	16529.0	potassium channel, subfamily K, member 5
ENSMUSG00000023249	21.6714605531017	24.0963475103013	26.3488015942873	25.2335818374944	25.415474767578	25.8589883310275	33.1406289651203	25.1325226018002	1334.58852756689	-0.178184922781374	0.104495046179738	-1.70519971324655	0.0881571834905417	0.42511069725851	Parp3	235587.0	poly (ADP-ribose) polymerase family, member 3
ENSMUSG00000023259	10.2223517733337	10.5372749755197	5.68273673144145	6.12997745305562	6.54493291844321	6.44778924461355	6.14355898269854	8.51612884085927	300.688246144608	0.318566096130156	0.213450369462302	1.49245980193264	0.135578647786137	0.524319889936196	Slc26a6	171429.0	solute carrier family 26, member 6
ENSMUSG00000023262	11.5069264307228	12.0590549838925	11.8830207529707	11.3730688995632	10.7867857195331	10.1157247026191	9.72025715450405	9.38485233713621	353.515611001891	0.0749342689985074	0.138683358001666	0.54032632378001	0.588972007635036	0.89417470560227	Acy1	109652.0	aminoacylase 1
ENSMUSG00000023266	0.945540899408161	0.612754950636186	0.632903034491502	0.248519505770137	0.962527501285439	0.701523803551736	0.499738880104132	0.412661982925398	24.2353499900423	0.897115397178414	0.502086814143301	1.78677346607706	0.0739741095484723	0.388444133689597	Frs3	107971.0	fibroblast growth factor receptor substrate 3
ENSMUSG00000023267	6.11299308067729	7.47730333551979	8.11353672337876	8.37704998449612	6.00733112771816	6.21560150519669	6.40720226681338	6.7841766994504	248.135471495779	-0.196676489906538	0.164323242544341	-1.196887834376	0.231350276593314	0.655394212438343	Gabrr2	14409.0	gamma-aminobutyric acid (GABA) C receptor, subunit rho 2
ENSMUSG00000023272	22.1331742540094	17.9791343853929	19.0787813818145	19.9964658693036	17.8496713485907	14.9400607204936	21.3084247171697	20.8290381149057	593.163047732855	-0.167545526146296	0.135601631415304	-1.23557161073644	0.216617842709074	0.64058773831276	Creld2	76737.0	cysteine-rich with EGF-like domains 2
ENSMUSG00000023277	129.02805791081	112.424372344691	110.565353924195	105.834734454779	108.665252836453	101.746405806102	103.243731799973	100.574810818821	3824.53067658329	0.10020041859757	0.0680135471769898	1.47324206362625	0.140685776615402	0.53414851770806	Twf2	23999.0	twinfilin actin binding protein 2
ENSMUSG00000023284	2.37998089197569	2.48610770440241	2.521355218037	3.13841049501064	2.65898781489008	2.57022602281209	3.40846411117044	4.2723997216889	214.136050719169	-0.389105127879895	0.187408641109297	-2.07623899077827	0.0378718527632014	0.268218753407323	Zfp605	675812.0	zinc finger protein 605
ENSMUSG00000023286	92.7781539248623	95.7219129864885	87.6838246681644	94.3586151575774	89.2352725766936	84.856289257737	100.085928270695	97.9790359363226	1823.71923093836	-0.0680621081082335	0.0839805325065731	-0.810451018548927	0.417681005689668	0.800699344933898	Ube2j2	140499.0	ubiquitin-conjugating enzyme E2J 2
ENSMUSG00000023307	34.2336978915957	39.8522870908167	36.6212951842754	34.9165251786715	37.0177130384876	39.2694238263322	34.2431155545456	33.8948434085226	1294.93966525272	0.106286287112693	0.090774451227068	1.17088327911587	0.241645697055035	0.667741873035261	Marchf5	69104.0	membrane associated ring-CH-type finger 5
ENSMUSG00000023330	5.50275232713682	5.72057303218461	5.62566572169638	4.34337848668951	6.10582452944302	5.17778090901922	6.90231128153107	5.54266970729141	167.50255357711	0.0195057015735605	0.211074842024301	0.0924113048551506	0.926371257888032	0.987029601054062	Dtwd1	69185.0	DTW domain containing 1
ENSMUSG00000023341	5.11712208382216	13.023346505374	2.57037113525851	2.19456247286421	3.83625130374343	4.16773394872479	4.64546053347243	4.69125908021936	193.920966747895	0.751750431900097	0.344714939842203	2.1807886604631	0.0291990516799608	0.232864294394572	Mx2	17858.0	MX dynamin-like GTPase 2
ENSMUSG00000023345	2.09512271397575	2.58982762531848	2.32729873210129	1.77005445474818	2.51568481919285	2.32034405138957	1.10208683727445	2.18837169389405	85.476584311585	0.386038037097283	0.312967600345477	1.23347604247579	0.217398209649671	0.641086115751342	Poc1a	70235.0	POC1 centriolar protein A
ENSMUSG00000023348	3.18875489894079	3.28958688190076	3.54367579026849	4.35211394351787	4.05692312008258	4.6925577280243	3.11957908150444	4.59485271710678	166.130004820258	-0.0459988086864845	0.224097573187483	-0.205262413297093	0.837367108626461	0.970467239677136	Trip6	22051.0	thyroid hormone receptor interactor 6
ENSMUSG00000023353	35.5407675868506	32.2640537812129	35.735241019381	38.453583294263	31.1453937136213	30.924920439172	38.0082103558219	34.0362208740112	1487.67633401867	-0.173389072341967	0.0878031904673374	-1.97474683344756	0.0482968852462484	0.311919331965485	Agap3	213990.0	ArfGAP with GTPase domain, ankyrin repeat and PH domain 3
ENSMUSG00000023367	0.411574444644594	1.18120052723407	0.394388601223927	0.510500761418686	0.578099817477999	1.28298016025296	0.333257721436964	0.252024254781596	17.0466276404286	1.15849062678323	0.638527519019067	1.81431589442371	0.0696291059007647	0.377297787182538	Tmem176a	66058.0	transmembrane protein 176A
ENSMUSG00000023393	40.4536191881399	37.9576993500513	39.3937250947541	38.1735289454043	36.4220223164562	38.5906405556082	35.6520950053845	37.0603891955959	1507.17068255829	0.0297173567197018	0.0798471024180917	0.372178273471931	0.709760121311135	0.940105295947067	Slc17a9	228993.0	solute carrier family 17, member 9
ENSMUSG00000023452	19.3840665081465	20.1884213519244	18.6178033107217	18.8730817538866	18.1934691262792	17.3798611172677	18.4549266818097	18.4278224161093	958.220475537847	0.0126760818729064	0.0938389314260036	0.135083399611195	0.892545935061419	0.981180162768664	Pisd	320951.0	phosphatidylserine decarboxylase
ENSMUSG00000023456	46.0399043551807	45.4058896516511	48.876695455951	43.7629524160387	41.8735391638086	40.2913200099261	41.1652747446316	44.0317460451623	1576.9500903207	-0.0340787745041848	0.0807363404582804	-0.422099568927014	0.672952342570418	0.926571615865769	Tpi1	21991.0	triosephosphate isomerase 1
ENSMUSG00000023460	13.256079329632	13.2300978853557	11.1917544978616	11.4754797283359	15.2603844968604	13.6726013724059	12.794110693193	12.2943743857842	473.813304726032	0.214971905974362	0.122941759474548	1.748567019808	0.0803658913180682	0.406953354025421	Rab12	19328.0	RAB12, member RAS oncogene family
ENSMUSG00000023467	0.065150612705066	0.101236387600137	0.0859468851837908	0.289508023944429	0.136826208174273	0.189651361286627	0.0770590715547096	0.0728370844022623	4.99630144391307	0.0861509027747928	1.08825267420769	0.0791644301150148	0.936901836424496		Tulp2	56734.0	tubby-like protein 2
ENSMUSG00000023473	0.0042256805400122	0.0131580932973283	0.0081018778141359	0.0539150131232035	0.0183872478887332	0.0	0.0	0.0156410726698792	2.82286708457749	-0.657242785692351	1.60343008902064	-0.409897999415608	0.68188077299694		Celsr3	107934.0	cadherin, EGF LAG seven-pass G-type receptor 3
ENSMUSG00000023495	3.44929883800143	3.09634243180765	6.38544728288787	2.32233055798587	3.87881965819449	3.72112245317513	3.09072451229548	2.78839756715068	94.8678942588459	0.073244069974846	0.299101927816568	0.244879966202574	0.806549374154053	0.964054962720844	Pcbp4	59092.0	poly(rC) binding protein 4
ENSMUSG00000023505	3.22159259355232	4.23117483951195	4.29421174537437	2.53805626133638	1.81668497530781	3.02592200687386	2.38298960209802	2.35658679388384	115.020839509671	0.0982116835646304	0.279996623788088	0.350760242162636	0.72576822653822	0.943545314033164	Cdca3	14793.0	cell division cycle associated 3
ENSMUSG00000023571	1.06722003198154	0.894877702629139	1.44566269611073	0.633172915904582	3.21033820163919	0.871398705174482	2.0727086746674	1.43872927392955	25.4489716887814	0.0995619057979362	0.563592972850774	0.176655690532	0.85977884721312	0.975399862445738	C1qtnf12	67389.0	C1q and tumor necrosis factor related 12
ENSMUSG00000023572	65.1615486407441	58.9330919802654	62.5748447751223	60.9221471810152	62.31853909971	57.7960699169789	60.6303820876397	64.0886963926813	2061.429106374	-0.0250089122970725	0.0759770705053337	-0.329163945526391	0.742031773090262	0.947437202700239	Ccndbp1	17151.0	cyclin D-type binding-protein 1
ENSMUSG00000023707	15.3757953181286	16.0375214657187	14.5678331151648	15.3596639670718	13.9025626002672	13.4913742342105	17.8144403795097	19.9244311687506	503.197380005184	-0.198956673856187	0.14401994329748	-1.38145224404951	0.167139951777918	0.5749286869226	Ogfod2	66627.0	2-oxoglutarate and iron-dependent oxygenase domain containing 2
ENSMUSG00000023723	104.607277550131	101.09522537327	89.5938480491424	88.3535065801901	125.388509261221	116.147918853416	145.760678446152	109.107629847282	1459.31053959966	0.0659652713771576	0.110402470955895	0.597498142985497	0.550174846454857	0.875471693217599	Mrps23	64656.0	mitochondrial ribosomal protein S23
ENSMUSG00000023755	8.44181489128675	8.33620139149093	5.95412398367697	6.17910446910392	5.96297483019942	8.31808271440559	7.47082317033586	7.5943313132287	203.060668000997	0.191655705203773	0.205881949264316	0.930900964793765	0.351904795415272	0.755431345048312	Rhebl1	69159.0	Ras homolog enriched in brain like 1
ENSMUSG00000023764	22.1430802204497	23.1774575938751	21.3868478600158	20.5349114366597	26.0566453972806	25.5642899069579	30.5750617525433	27.6074666144329	1892.91380293343	-0.031536837538146	0.0898103590460854	-0.351149220124631	0.725476403752674	0.943545314033164	Sfi1	78887.0	Sfi1 homolog, spindle assembly associated (yeast)
ENSMUSG00000023791	40.1369912571267	36.0901922005609	34.661326617987	30.2363513718232	41.9402282215743	38.7141468875196	42.5452809085969	47.8882806124533	727.704680778348	0.0310850997541776	0.12204597158264	0.254699924553669	0.798954874520844	0.961657620493198	Pigx	72084.0	phosphatidylinositol glycan anchor biosynthesis, class X
ENSMUSG00000023795	5.28494882092989	5.77037460846231	4.76034366514836	5.51570996670009	8.15587801732786	3.33381297290626	5.85935337961549	7.22179998559525	133.642005396467	-0.0445390458620194	0.287859276144602	-0.154725067256981	0.877038067158848	0.978774359242587	Pisd-ps2
ENSMUSG00000023800	0.593822686955192	0.353340755633889	0.250626903931556	0.539803231566155	0.307338386615788	0.582639826850374	0.457784528151441	0.463638839534196	29.5876106392017	0.114747551627456	0.498637775930984	0.230122058869719	0.817996924327598	0.967991024348476	Tiam2	24001.0	T cell lymphoma invasion and metastasis 2
ENSMUSG00000023805	4.5681258547504	4.75618899130738	3.90175597167833	3.66359404899391	4.04230928175066	3.73066430747062	2.86414591872968	2.85590705516361	456.338972366527	0.372669345760323	0.126357460979948	2.9493260063168	0.0031846784053649	0.0544784153369039	Synj2	20975.0	synaptojanin 2
ENSMUSG00000023806	6.14846882962119	6.80796315220769	7.26481719046298	7.34828553138961	6.49553681261794	6.89906705673768	6.84997478869537	6.92301218721727	270.520968593996	-0.106102827415238	0.155672917071045	-0.681575378759143	0.495507487938186	0.848103471677392	Rsph3b	100037282.0	radial spoke 3B homolog (Chlamydomonas)
ENSMUSG00000023809	0.864948365069276	1.0362222534025	0.89101696216422	1.02234981720246	1.82292641149226	1.04467289974067	1.03706071912591	1.28147430800821	140.408761642394	0.149899439898771	0.249423451233719	0.600983745342813	0.547850812753218	0.873718216667593	Rps6ka2	20112.0	ribosomal protein S6 kinase, polypeptide 2
ENSMUSG00000023827	7.62610398678306	8.09355399481409	7.45063624347845	7.24402263804091	7.12228112011047	7.16438416672278	7.69681257785198	7.10726269065995	318.354184759817	0.0229740046749136	0.145937448001411	0.157423642728709	0.874910981558837	0.978774359242587	Agpat4	68262.0	1-acylglycerol-3-phosphate O-acyltransferase 4 (lysophosphatidic acid acyltransferase, delta)
ENSMUSG00000023830	15.2780721394025	18.5724224241225	17.8887239465257	20.4062270714039	21.4546410245769	22.6143299113547	21.2429064195743	18.9156776809589	4436.36084229902	-0.0226830683663192	0.0829612121554495	-0.273417754839653	0.784532106182694	0.957534695623823	Igf2r	16004.0	insulin-like growth factor 2 receptor
ENSMUSG00000023832	9.41219542259549	9.63181141549296	10.3582679364734	10.2333029449828	8.90211895658399	7.25806005636099	8.29987160076687	8.96606039388208	486.392516182469	-0.104023048953043	0.128335543584523	-0.810555252641547	0.417621122834432	0.800699344933898	Acat2	110460.0	acetyl-Coenzyme A acetyltransferase 2
ENSMUSG00000023845	18.846611109378	25.2401882858684	24.5504507862232	22.8931981893794	29.5259502884795	33.6427199995028	29.6557934870701	26.9723880668921	7913.19125893615	0.0202222546794321	0.0932492819565144	0.216862309876686	0.828315650960186	0.968971163845634	Lnpep	240028.0	leucyl/cystinyl aminopeptidase
ENSMUSG00000023852	18.601984728798	20.5950690373295	23.942385118665	23.4546466743216	25.7843977633413	20.658191685647	23.7320632448762	27.4541116789307	3721.60888883906	-0.207748517434762	0.0894329207090475	-2.32295351407152	0.0201816498326807	0.184440927203738	Chd1	12648.0	chromodomain helicase DNA binding protein 1
ENSMUSG00000023861	28.6052025042554	24.9028009045432	28.3781581211594	23.4560812971763	27.5500208508224	26.4575497233636	29.8465939485029	26.8322372591725	511.956761631664	-0.0108007003653188	0.120551063613389	-0.089594401256856	0.928609533664332	0.987728657486383	Mpc1	55951.0	mitochondrial pyruvate carrier 1
ENSMUSG00000023873	3.20161996345355	2.87868232611093	3.80240092152337	2.44423665310425	3.06531480202006	3.63658295303146	2.77088917735313	2.73039270539568	132.810612163903	0.141231048097547	0.226615591430432	0.623218584414579	0.533140890722697	0.867413045096123	1700010I14Rik	66931.0	RIKEN cDNA 1700010I14 gene
ENSMUSG00000023882	3.49861086027292	3.34164451730138	4.31371171330479	3.40403797952296	4.15125511753852	3.3931322038223	3.57977641405117	4.39947278844177	172.350541812189	-0.121782168349038	0.201353611379535	-0.604817403147984	0.545300328882717	0.87304323113536	Zfp54	22712.0	zinc finger protein 54
ENSMUSG00000023883	19.8728699775328	19.8478781776609	20.5881242774402	19.5345823057331	18.0419092719211	20.1147208693928	18.9846826695659	19.2030635600821	841.299410057321	-0.0073314965542699	0.098926985383896	-0.0741101785910017	0.940922716190883	0.989208080090759	Phf10	72057.0	PHD finger protein 10
ENSMUSG00000023892	11.6388095437733	11.0546630803748	12.0493220818706	12.5588732619365	11.2177691306647	11.7563411748632	9.99510609761703	12.9283628983373	728.687734290311	-0.0573258814001306	0.118597265141206	-0.483365964062293	0.628835910557014	0.909105598244738	Zfp51	22709.0	zinc finger protein 51
ENSMUSG00000023902	0.198374925427349	0.204792092719492	0.217972881807758	0.45540856637778	0.461699105735166	0.565949309677324	0.439450942946999	0.629792996707219	19.2543464035239	-0.351750323743716	0.572014225588984	-0.614932825108556	0.538599083893862	0.869844418149176	Zscan10	332221.0	zinc finger and SCAN domain containing 10
ENSMUSG00000023904	33.2443616233796	28.3013792751051	28.8229105719473	30.7577303128953	23.9495995828015	24.3737554692182	20.7240653407326	24.5121255861276	412.450638537032	0.0672041196223268	0.137631611346351	0.488289855542033	0.625344545946543	0.907436890438116	Hcfc1r1	353502.0	host cell factor C1 regulator 1 (XPO1-dependent)
ENSMUSG00000023905	3.28334053765504	4.10208548064868	4.36229707518427	3.86189870084973	2.76373711412408	3.97268514133593	3.30893843433496	3.70337521313717	62.0465954297973	-0.106284441632549	0.322127037208552	-0.329945733688098	0.741440966184518	0.947437202700239	Tnfrsf12a	27279.0	tumor necrosis factor receptor superfamily, member 12a
ENSMUSG00000023908	22.0120775356155	21.3852062545346	19.5410106091694	18.5100652323302	18.4784686929193	19.1380152081303	13.4224803119549	17.2406199737137	936.316529186125	0.242406214896597	0.108506594389024	2.23402288369229	0.0254815674035608	0.213836826330637	Pkmyt1	268930.0	protein kinase, membrane associated tyrosine/threonine 1
ENSMUSG00000023909	1.04665093841344	1.92825810073319	2.42641612611773	1.33980251267438	2.14471352991492	1.33007057612481	1.72311181404004	2.43800347032751	99.6624249587342	-0.294135067383659	0.323746347012745	-0.908535555992173	0.363595337091352	0.762567208866695	Paqr4	76498.0	progestin and adipoQ receptor family member IV
ENSMUSG00000023912	3.4665643600562	2.80786565272098	3.23690222549945	4.22840579108592	3.55618866141452	3.11649102785123	3.9158262105446	3.00705103578266	194.744762291162	-0.150345994585976	0.205031298028358	-0.733283142777457	0.463385754319974	0.827594180148763	Slc25a27	74011.0	solute carrier family 25, member 27
ENSMUSG00000023915	0.675520138911721	0.499759279026293	1.0134314953989	1.09434398638371	0.365534099178858	0.577433521213567	0.59113784247314	0.687534688092857	60.364932781774	-0.6525375059531	0.339898818466591	-1.9197992770229	0.0548832582397549	0.3340698410915	Tnfrsf21	94185.0	tumor necrosis factor receptor superfamily, member 21
ENSMUSG00000023919	13.7918961215595	12.0365092033285	11.8956869666115	13.4062585945663	13.0406982925224	13.9662410615282	13.755217424875	13.7678159629261	519.927476566327	-0.0012024191806646	0.123263535318404	-0.0097548652775423	0.992216867039644	0.998161497051996	Cenpq	83815.0	centromere protein Q
ENSMUSG00000023921	8.29382158725917	9.00271632853869	8.9827464617329	10.6356278401449	11.6525881459604	9.36380522983401	11.9679436822661	9.06720072426994	817.723584663869	-0.0894791438456693	0.126665684441159	-0.706419771388324	0.47992712902515	0.837609892980331	Mmut	17850.0	methylmalonyl-Coenzyme A mutase
ENSMUSG00000023923	7.81085132787048	8.58302182038893	10.4843596309503	11.494845908915	8.1467411925297	9.08564238589856	10.1357023841734	8.46034416212488	1226.92634273546	-0.265699164987703	0.106865739973423	-2.48628947924548	0.0129082917376652	0.137239312076229	Tbc1d5	72238.0	TBC1 domain family, member 5
ENSMUSG00000023927	187.838951322222	201.707673804364	213.738993061783	223.597587448646	173.482661001851	172.318764957935	219.430278102719	205.656463870486	20758.5347437458	-0.232664786250124	0.0576094038303919	-4.03865985031044	5.37574535165446e-05	0.0026693417920308	Satb1	20230.0	special AT-rich sequence binding protein 1
ENSMUSG00000023932	31.8118290151524	32.3246340730882	37.4338236750632	39.1820404864638	29.3111756065463	31.2613681244176	27.8979791844085	28.7733874536661	2315.19692498233	-0.0802809607506978	0.0896341134176207	-0.895651863890871	0.370438726674752	0.766438816874122	Cdc5l	71702.0	cell division cycle 5-like (S. pombe)
ENSMUSG00000023935	0.049516401781042	0.0	0.0184501032585081	0.0	0.100689225037204	0.148573998540178	0.0392575039369618	0.100060654918101	2.21864229929475	0.83433051792458	1.73268377531669	0.481524978654624	0.630143431191547		Spats1	71020.0	spermatogenesis associated, serine-rich 1
ENSMUSG00000023938	8.6980654376237	8.37563296758252	9.4807812261169	8.12645100432489	6.87031974418355	8.38993989005378	7.25256079605068	8.90092986251252	588.794904370034	-0.0609714699849683	0.128053731534608	-0.476139736455007	0.633974829342461	0.911710653405905	Aars2	224805.0	alanyl-tRNA synthetase 2, mitochondrial
ENSMUSG00000023939	26.0685080865646	20.4803116244266	19.1285893664129	16.5116985008644	28.1566709291926	26.1277893232369	23.629530415222	26.0838112351293	272.406523647914	0.248882712386264	0.160766487370751	1.54810070467176	0.121598052469486	0.500777685527555	Mrpl14	68463.0	mitochondrial ribosomal protein L14
ENSMUSG00000023940	0.321114395704252	0.499614018323699	0.535470518718361	0.426880731215241	0.263919763057705	1.50193072467769	1.5707513288056	0.414381357662324	45.3077140102144	-0.21266424801031	0.55846162883256	-0.380803688258539	0.703348922275546	0.936715413050995	Sgo1	72415.0	shugoshin 1
ENSMUSG00000023942	28.8298709140178	26.9710581766843	25.4853585910702	24.4922918182609	24.9850261755019	25.6897299344132	22.8449954941771	21.5649497895585	999.674623442064	0.174515892458757	0.0908798076000482	1.92029337503422	0.0548208527262681	0.3340698410915	Slc29a1	63959.0	solute carrier family 29 (nucleoside transporters), member 1
ENSMUSG00000023944	962.583399842009	960.083203800155	1018.32817460582	986.528611634755	869.087907593032	891.312471389056	850.470871045929	855.510384308415	54561.0212174363	-0.0074398321778079	0.05258630763664	-0.14147850480805	0.887491939909207	0.981175321419219	Hsp90ab1	15516.0	heat shock protein 90 alpha (cytosolic), class B member 1
ENSMUSG00000023947	15.7595887399984	16.2331194907454	16.2242759901502	17.6849291808542	12.1924702272582	15.0980501009454	15.7816907551435	17.0867490901148	974.358565123154	-0.176080448184443	0.107808868647398	-1.63326496598656	0.102413281676793	0.456412965067952	Nfkbie	18037.0	nuclear factor of kappa light polypeptide gene enhancer in B cells inhibitor, epsilon
ENSMUSG00000023951	0.0	0.208813131802836	0.0587352002655678	0.129740245111963	0.0535898605915882	0.0	0.0731729877929172	0.0692407527677754	2.18046982558576	-1.18030499261349	1.80454986873099	-0.654071695698558	0.513065615862382		Vegfa	22339.0	vascular endothelial growth factor A
ENSMUSG00000023952	135.668832784529	148.619026157351	144.717647285101	142.445586470714	136.637662228232	165.46315977914	162.45572175665	160.981919472496	5180.01804682819	-0.0572280212836968	0.0761660322373356	-0.751358835463196	0.452436729442303	0.824159461732504	Gtpbp2	56055.0	GTP binding protein 2
ENSMUSG00000023953	7.96011330980609	8.18016267773421	7.53379015351348	8.85844313199707	6.97186852934271	8.16233206254347	6.84415478345799	7.21427509580286	591.398146971983	0.042968369130049	0.119336816027931	0.360059624181628	0.718802545814882	0.941836935985678	Polh	80905.0	polymerase (DNA directed), eta (RAD 30 related)
ENSMUSG00000023959	0.135387254141104	0.0592665676420463	0.194699519336239	0.145642966405827	0.122866623431068	0.0306606171051547	0.197643318310814	0.112867430716243	18.5385173948187	-0.957386173889748	0.63246747208347	-1.51373187736586	0.130093856517674	0.517554823305752	Clic5	224796.0	chloride intracellular channel 5
ENSMUSG00000023960	1.25424295070683	1.73382261649543	0.920282372121427	1.04269669191232	1.45366532694474	1.237386940097	0.91007332797419	0.855192707882416	79.656634958504	0.602288621008047	0.277552003745911	2.17000278462922	0.0300066349965157	0.236381393811012	Enpp5	83965.0	ectonucleotide pyrophosphatase/phosphodiesterase 5
ENSMUSG00000023961	5.47782801231612	6.61918174520599	7.22828827647086	7.35166925186607	6.02867593915879	6.04272895026803	5.45647502645161	5.28802142684882	699.716086363095	-0.052532806552964	0.125244826839635	-0.419440929246744	0.674893916983958	0.927405719291139	Enpp4	224794.0	ectonucleotide pyrophosphatase/phosphodiesterase 4
ENSMUSG00000023963	0.562152385273585	0.328433819384018	0.407230648861063	0.409906832890489	0.495447316288156	0.205494220924533	0.565963352702501	0.410515511152189	25.7598142928918	-0.201776542764522	0.519423760655471	-0.388462288498116	0.69767395652714	0.934082239809516	Cyp39a1	56050.0	cytochrome P450, family 39, subfamily a, polypeptide 1
ENSMUSG00000023965	8.18568338419435	7.645951289049	8.30991586141248	8.93037955829278	8.40175273052058	8.20920264477065	10.2525589192612	8.22070889087377	862.755533017757	-0.137598123987108	0.10910096005376	-1.26119993737275	0.207236821213343	0.629017494415294	Fbxl17	50758.0	F-box and leucine-rich repeat protein 17
ENSMUSG00000023966	0.0619095563190776	0.0960063459427757	0.366252045798224	0.0	0.0	0.0	0.394235371474593	0.0	1.79744268537749	-2.39787545854266	2.33208549056602	-1.02821078740157	0.303850685176786		Rsph9	75564.0	radial spoke head 9 homolog (Chlamydomonas)
ENSMUSG00000023967	33.8454197890536	31.5467369659075	28.7775534650269	30.1322584305558	31.9833150212968	33.1519185633139	33.1362810691919	30.6842205528792	575.799068195684	0.0883898830331319	0.115158020333601	0.767552991767968	0.442752799200839	0.81585741381939	Mrps18a	68565.0	mitochondrial ribosomal protein S18A
ENSMUSG00000023971	29.6525724717205	23.5620336679147	26.9139140644843	28.6436611781271	28.1221163993184	29.0048349856177	28.2917885388985	25.5011292401946	690.602601533292	0.0072100782614249	0.11785962575023	0.061175132837301	0.951219733752636	0.990657292687114	Rrp36	224823.0	ribosomal RNA processing 36
ENSMUSG00000023972	0.0830616665821747	0.12001997049227	0.0796390486846612	0.212194406211122	0.0736959178038939	0.0516254718714995	0.0143321523081697	0.0	7.59888914974919	0.978932056373707	1.04863667409304	0.933528342617219	0.350547243720563		Ptk7	71461.0	PTK7 protein tyrosine kinase 7
ENSMUSG00000023973	22.6923223307984	23.7186338505914	26.1914525075014	22.1799565319126	19.190508956592	20.4920274642773	22.4613660471207	24.6731309455766	852.847660437702	-0.150934537766906	0.108283842213073	-1.39387866815723	0.163354246988848	0.570945989221521	Cnpy3	72029.0	canopy FGF signaling regulator 3
ENSMUSG00000023977	27.6538626370614	32.6263615080034	31.9840940052021	35.9775669104625	36.7677796918274	36.6561013373834	33.0709449086847	33.6613549916492	5839.37930461774	-0.0181669773872523	0.0761370744313442	-0.238608818672619	0.811408926315785	0.966490743066552	Ubr2	224826.0	ubiquitin protein ligase E3 component n-recognin 2
ENSMUSG00000023979	2.26584604007952	1.92139891621964	2.30203426325081	2.74611382494976	3.49248869128659	2.01544555179055	2.16849772957341	2.43965869755502	92.1574482782511	-0.0041143897722694	0.296511970425176	-0.0138759651637999	0.988928936905566	0.998161497051996	Guca1b	107477.0	guanylate cyclase activator 1B
ENSMUSG00000023980	28.581751080472	24.0216107860892	25.0408219240062	28.3575176649033	27.8692738411981	29.0190966468128	22.9520584142709	23.3196141734832	1502.59897517188	0.136679504014683	0.103739277486858	1.31752897577292	0.187661375049016	0.601763934687766	Taf8	63856.0	TATA-box binding protein associated factor 8
ENSMUSG00000023984	0.61293356912865	0.743747419527963	0.459241305953266	0.0	0.420700009174026	1.06414541627035	0.734632409268752	0.627402174142297	20.6995639872627	1.17352537415341	0.818864130822878	1.4331136631594	0.151825357403379	0.553197263090726	Gm20517	112694759.0	predicted gene 20517
ENSMUSG00000023988	13.3883292577127	15.0429312071168	15.2109304295329	16.0233117599874	11.8077339536567	11.0404059854972	13.5611185179277	13.1587040128018	1313.52444629164	-0.1811229641102	0.0851702680486387	-2.12659849804353	0.0334534574069114	0.251276292193097	Bysl	53414.0	bystin-like
ENSMUSG00000023990	10.6854548602637	10.4751281552735	10.2052707810562	13.5165832405457	8.8059267700164	7.67371011725332	10.9706618566686	9.77673086709404	518.163186733185	-0.243912591132272	0.133509027161443	-1.82693707173319	0.0677092315208215	0.372079817946635	Tfeb	21425.0	transcription factor EB
ENSMUSG00000023991	17.8474007129559	21.8814505786369	22.1993754958365	22.9116499594763	17.8083841798562	15.1907915288601	18.7315442755704	22.0844905265429	1548.54709353837	-0.248051477952013	0.0983176793727789	-2.5229590398641	0.0116371954997238	0.128869556434369	Foxp4	74123.0	forkhead box P4
ENSMUSG00000023994	23.7887716575624	26.207733542275	27.2783417662753	31.5873289087355	28.595802497551	25.8515082101153	27.2024022735839	32.5683083835877	2040.17487897854	-0.184115964877124	0.0872739687984605	-2.10963208631314	0.0348900583632921	0.25733673716187	Nfya	18044.0	nuclear transcription factor-Y alpha
ENSMUSG00000024002	76.0200298089373	84.6656887522272	87.7474989554596	97.0577395590905	63.3917669763811	68.5943190942771	78.6230126108459	72.5971307283757	6498.12854560802	-0.199068776455669	0.0623868615293683	-3.19087659766245	0.0014184184937224	0.0316289421392627	Brd4	57261.0	bromodomain containing 4
ENSMUSG00000024006	155.771227532905	167.631641689287	182.615632748118	190.336949591303	196.339888821047	195.292120187512	190.788412276802	208.171208668718	10226.9631618929	-0.11625564399751	0.0647078802895104	-1.79662265982704	0.0723955445502724	0.384425230201029	Stk38	106504.0	serine/threonine kinase 38
ENSMUSG00000024007	29.6765022037701	26.7803365662205	23.7520514766815	24.0577742780014	28.4277491348793	25.7150805817059	25.6337888267035	27.6606589675638	826.781753391317	0.128908658794617	0.107094708330031	1.20368840631567	0.228710034993483	0.653044724356527	Ppil1	68816.0	peptidylprolyl isomerase (cyclophilin)-like 1
ENSMUSG00000024008	0.0896490346996777	0.0871259727202973	0.0429865612290503	0.0307349610559961	0.114315586896214	0.130251650419891	0.017615307526864	0.0833184378635386	4.18589306604446	1.27696428929886	1.17349258533942	1.08817414379274	0.276518236951425		Cpne5	240058.0	copine V
ENSMUSG00000024011	0.0126178861813573	0.0136156177917154	0.0437186924421971	0.0	0.0366827217917133	0.0274520544120069	0.0	0.0554337010677845	1.53106695883293	0.223280708558786	2.04536830814808	0.109164059924713	0.913072365930447		Pi16	74116.0	peptidase inhibitor 16
ENSMUSG00000024012	59.4790987118262	60.076743653609	59.7168280538175	61.6745569059648	55.8367986121154	63.2465845424245	56.470555142235	54.7591249096891	1966.9120300462	0.0380589795788186	0.080437484997833	0.473149795519388	0.636106312733567	0.912445337648246	Mtch1	56462.0	mitochondrial carrier 1
ENSMUSG00000024013	0.560439007755293	0.218744972551544	0.312876203509605	0.390421940845254	0.0557241088205522	0.245787989718147	0.0271382684125904	0.385981199682368	5.86078624930605	-0.178303701695473	1.11763056907449	-0.159537244800961	0.873245616963587		Fgd2	26382.0	FYVE, RhoGEF and PH domain containing 2
ENSMUSG00000024014	53.9402094349402	62.5631887738513	58.5555999581641	70.6864541133365	50.7999700954555	45.1954113174775	60.0804711811988	60.6144713435292	3404.75529264171	-0.238939637629574	0.0749420333706975	-3.18832605525486	0.0014309907706672	0.0316675150749413	Pim1	18712.0	proviral integration site 1
ENSMUSG00000024018	4.06300876092187	4.07717631970414	4.14105166209993	3.43249882013311	6.37522517237212	6.70767677668586	6.85804298636241	4.87845578308902	550.460080303057	0.135824017957432	0.138832784233757	0.978328128381701	0.327912062277946	0.743598002544975	Ccdc167	68597.0	coiled-coil domain containing 167
ENSMUSG00000024019	45.0084167947765	60.9766833896982	49.1979504663118	50.3543241377197	37.8375350362934	42.5261840503704	42.2153735915213	45.7558684700447	3420.8933554192	-0.0278987010039467	0.088696574773935	-0.314540906174262	0.753110253129494	0.950118822727445	Cmtr1	74157.0	cap methyltransferase 1
ENSMUSG00000024026	46.5428601603357	41.8428064374637	43.4604249324905	48.748622537666	44.3614006193424	43.3553628658058	48.6935482665885	44.2116687653897	1441.20745749033	-0.0731277069990467	0.0896944809633689	-0.815297733078047	0.414901906066694	0.799198930914298	Glo1	109801.0	glyoxalase 1
ENSMUSG00000024030	27.206603418995	28.2560632009702	37.8540631292852	36.0726834431281	25.993062375537	21.4064481789519	36.2858040060758	27.5327435898867	4114.33540835487	-0.421559168263137	0.0952504889314873	-4.42579532128555	9.60876005625771e-06	0.0006930253266521	Abcg1	11307.0	ATP binding cassette subfamily G member 1
ENSMUSG00000024033	0.415115357214909	0.335154409799445	0.230416960237144	0.391867117051141	0.140927157868278	0.260078417230167	0.137019906811262	0.0430844426655282	6.00407964999827	0.687943189545523	1.01215036697281	0.679684770162223	0.496704081359899		Rsph1	22092.0	radial spoke head 1 homolog (Chlamydomonas)
ENSMUSG00000024034	0.150718726386015	0.117210383930921	0.211666722887233	0.178218884302702	0.0822898421514837	0.234759448731387	0.0894145759085038	0.0559824197240929	9.30245582436266	0.266824111135089	0.839243302901759	0.317934155938476	0.750534883105932	0.950041451976326	Tmprss3	140765.0	transmembrane protease, serine 3
ENSMUSG00000024036	31.4010188229558	31.2767869348351	29.694085674786	31.4112408784824	28.7923316315892	29.5279548882885	29.5239065165125	26.70409319321	2054.16471206299	0.0448072831749452	0.0758513820193982	0.590724677415716	0.554704910527813	0.877165773829013	Slc37a1	224674.0	solute carrier family 37 (glycerol-3-phosphate transporter), member 1
ENSMUSG00000024037	21.2566751430599	20.8606862075585	19.3896789934906	22.6180174269834	18.5198805786288	17.9106086458567	14.3363735945426	20.0607996190252	1141.69719678837	0.0446509805326411	0.115738811699073	0.385790901748118	0.699651534033188	0.935395323610591	Wdr4	57773.0	WD repeat domain 4
ENSMUSG00000024038	121.056424434862	114.545120839829	102.663613295246	90.4401874819383	122.602632552105	131.742972806978	113.709047561279	99.7855917602593	1319.46342114642	0.271307335954351	0.0892948326640025	3.0383318705039	0.0023789180967065	0.0451520685125962	Ndufv3	78330.0	NADH:ubiquinone oxidoreductase core subunit V3
ENSMUSG00000024039	0.0318053893172255	0.0	0.0076231090060558	0.0	0.0519483586245376	0.166196682938803	0.0248832865037208	0.0294575223065521	3.75144908823235	1.73667354853269	1.40236350923454	1.23839042951183	0.215571327575413		Cbs	12411.0	cystathionine beta-synthase
ENSMUSG00000024042	3.2461635288481	3.1144758971359	3.00519590298745	2.52749628973274	3.72358535201639	3.96902462162001	2.76778770881955	5.77174075867758	311.849276928025	0.0316868634108416	0.214208937644212	0.147925029456388	0.882401934859115	0.980002328918281	Sik1	17691.0	salt inducible kinase 1
ENSMUSG00000024045	108.690533392986	112.312265932181	122.19463129545	121.369323911865	105.802329905336	116.915062772801	113.311891482256	123.150288344762	7867.68016893547	-0.113342310160241	0.0640830565084003	-1.76867827996599	0.0769475789579728	0.397334189642504	Akap8	56399.0	A kinase (PRKA) anchor protein 8
ENSMUSG00000024048	256.694677154931	240.935580440906	256.270151313697	232.858314437974	249.364842875394	224.423907480216	240.582021909585	246.955753501658	4688.3080152437	-0.007760345863168	0.0657904629559839	-0.117955483431694	0.906102930633446	0.98357723750749	Myl12a	67268.0	myosin, light chain 12A, regulatory, non-sarcomeric
ENSMUSG00000024049	1.09940598392276	0.668997780115277	0.369033149000037	0.477124343785268	0.160122552775608	0.51242907662787	0.697840465313542	0.735504448724202	24.6255933059007	-0.081981825684501	0.622334654160238	-0.131732702230965	0.895195718277056	0.981842468970547	Myom1	17929.0	myomesin 1
ENSMUSG00000024050	15.6475798728861	17.110013865426	16.5670865235042	17.9089679175414	13.9362990793945	15.3921058758943	13.5885989081387	13.4870524459959	1480.89518728686	0.0205423412852787	0.0871356769316586	0.235751210166075	0.813625729686591	0.967576480499838	Wiz	22404.0	widely-interspaced zinc finger motifs
ENSMUSG00000024052	6.21498283135786	8.54968797103423	8.54768082554609	8.41095796555369	6.69973680328484	7.35969016304553	10.352608546584	5.80188737900639	740.619192948916	-0.205613553612248	0.16239480587481	-1.26613380584817	0.205465181282027	0.627350552367526	Lpin2	64898.0	lipin 2
ENSMUSG00000024054	47.6150559088461	73.3485863340949	55.3827262809177	53.5503234545969	57.5455573622448	68.0343290400721	67.4844389706315	57.5554628643554	6205.10666869893	0.0624736879555246	0.101621342046386	0.614769365346583	0.538707043222328	0.86989620226689	Smchd1	74355.0	SMC hinge domain containing 1
ENSMUSG00000024055	22.0225712311696	27.1205565134442	25.1180522982977	21.0220971316193	29.9213531032816	32.2421240231239	26.2260039966156	22.5886136056462	650.713296602067	0.224258140101995	0.131494120765619	1.70546134531538	0.0881084156180699	0.42511069725851	Cyp4f13	170716.0	cytochrome P450, family 4, subfamily f, polypeptide 13
ENSMUSG00000024056	3.24623853525417	3.77970049978159	3.28755505891684	3.17920449519541	3.17921708458795	4.04204039330187	3.14494720725215	4.31106115446983	182.07678412893	0.0358667892731808	0.206669320878501	0.173546751500029	0.862221682967466	0.975399862445738	Ndc80	67052.0	NDC80 kinetochore complex component
ENSMUSG00000024059	0.0	0.0	0.408786053356398	0.100183329501399	0.0528935177444082	0.0255256210052079	0.0	0.0	2.98993156147915	-1.06150102933875	1.97862914081542	-0.536483066706118	0.591624735797757		Clip4	78785.0	CAP-GLY domain containing linker protein family, member 4
ENSMUSG00000024063	129.633765065803	111.475092926382	123.200917586961	129.768877466668	113.035101397769	110.934295698953	117.817179934678	111.92414053955	8952.12492926141	-0.054992000362712	0.0655164083695943	-0.83936225643641	0.401266057212931	0.79038869226338	Lbh	77889.0	limb-bud and heart
ENSMUSG00000024064	0.20369126992475	0.361598238183812	0.279093409863011	0.0796532279963504	0.191159510966901	0.162507636273635	0.0	0.0216698146324697	7.50564375930087	2.1821730621459	1.08726423908036	2.00703102678301	0.0447463594123091		Galnt14	71685.0	polypeptide N-acetylgalactosaminyltransferase 14
ENSMUSG00000024065	61.2032526717901	58.1528104158294	62.2412176531374	65.7169278350802	55.3424165594057	54.7180427481962	49.8539254596882	47.4590853472037	5175.70717723757	0.0384069879576089	0.0760420677809896	0.505075533561577	0.613505784954325	0.902776815307308	Ehd3	57440.0	EH-domain containing 3
ENSMUSG00000024066	14.0213850274785	11.0805778059551	25.3720622118592	25.7661225481138	19.8559134297563	22.7176729821959	26.2393252675437	23.0687719189545	1811.71210221851	-0.620683872157022	0.142952812575358	-4.3418794004478	1.4126907407365e-05	0.0009377876892361	Xdh	22436.0	xanthine dehydrogenase
ENSMUSG00000024067	37.5733700024884	31.0775687242034	37.170090020551	30.0359630083379	44.4144798341305	49.719548640248	46.1337495100706	44.852224792944	558.976752811328	0.0410337711103233	0.115310937409408	0.355853243692174	0.721950472802319	0.942469930398331	Dpy30	66310.0	dpy-30, histone methyltransferase complex regulatory subunit
ENSMUSG00000024068	12.2673400934242	13.0277084313362	14.2243013061785	14.4471699977236	14.4301685423172	11.8262399300422	15.0096534656675	12.4401042247364	1219.85441653491	-0.122287909355215	0.105111569233733	-1.16341055743624	0.244662968133692	0.671025279302745	Spast	50850.0	spastin
ENSMUSG00000024069	12.9331104145714	14.3501533198127	10.9128899884312	9.05041021385705	11.1947810515398	11.2371377863393	9.65243387607813	11.5144014438077	389.46653546102	0.269337496513709	0.153942037198928	1.74960330144042	0.0801867896680635	0.406321176918478	Slc30a6	210148.0	solute carrier family 30 (zinc transporter), member 6
ENSMUSG00000024070	19.1866450506888	19.7879857485503	24.6965103736768	26.4487301928484	20.9830173486123	21.8196908160002	24.8306389392474	24.2623389507267	3120.83797676343	-0.294200870750041	0.0726144966798369	-4.05154458409587	5.08806280931671e-05	0.0025618876250835	Prkd3	75292.0	protein kinase D3
ENSMUSG00000024072	24.818086040685	24.1647901456092	24.6510128778163	23.5210541350806	28.8904004345788	26.3233561600262	28.5391327129001	25.3245511613128	1166.35549660263	0.0305853352308572	0.0918364796639745	0.33304124181118	0.739103151976024	0.947341230295104	Yipf4	67864.0	Yip1 domain family, member 4
ENSMUSG00000024073	60.3115503041659	75.2524990140343	69.807742277504	77.022353714975	85.8540723359301	109.734605089516	95.6989784309136	86.7901037601334	12462.0579720706	-0.010513321607366	0.0862073634522582	-0.121953870137651	0.902935551782907	0.982457121015868	Birc6	12211.0	baculoviral IAP repeat-containing 6
ENSMUSG00000024074	17.7029683077398	21.3241526892003	19.7658257093046	23.0727851004952	16.764822156623	17.2599608194067	15.5971126899095	16.793344182833	2464.67798990383	-0.0324939892376432	0.0780451201972913	-0.416348762811835	0.67715481531119	0.927875834679698	Crim1	50766.0	cysteine rich transmembrane BMP regulator 1 (chordin like)
ENSMUSG00000024077	7.04615582965398	8.99751191115559	9.39258671672066	11.4104174716782	8.64631766122542	10.299689258828	9.3866011652585	9.59602073151834	1883.2623244971	-0.189712661025537	0.100487153661644	-1.8879294926029	0.0590354165839167	0.347467826854522	Strn	268980.0	striatin, calmodulin binding protein
ENSMUSG00000024078	23.6872125229488	18.6392020977769	21.0461566762537	19.6692265936753	21.677075086159	19.5873011903221	16.1078054484341	23.2936239593074	949.55844119984	0.0563275272979133	0.125394524851905	0.449202446154951	0.653285623055278	0.918110004027976	Ttc27	74196.0	tetratricopeptide repeat domain 27
ENSMUSG00000024079	10.1079239857687	21.7177769149528	13.0460821128558	12.2677776867781	12.2459509963803	18.2748065804542	17.7448334871659	15.2336865242118	1272.95176724741	0.0571049566760695	0.167097526755411	0.341746271084292	0.732541847003279	0.946297401932883	Eif2ak2	19106.0	eukaryotic translation initiation factor 2-alpha kinase 2
ENSMUSG00000024081	30.5986924345989	30.7867397909619	31.4821307030523	31.7283580273391	27.1003413391114	29.170306195502	28.1665812143167	32.2665520851999	2683.45190413798	-0.0728517084975652	0.0763013793112646	-0.954788880032865	0.339684471925525	0.751891065476536	Cebpz	12607.0	CCAAT/enhancer binding protein zeta
ENSMUSG00000024082	19.0049943480175	10.6225915065152	13.3651519027987	13.6309272316512	11.2766693059928	13.0895196068292	10.6782692430427	15.5757397214386	358.449210788669	-0.016445917351381	0.184276358450319	-0.0892459428311027	0.9288864539222	0.987728657486383	Ndufaf7	73694.0	NADH:ubiquinone oxidoreductase complex assembly factor 7
ENSMUSG00000024083	10.8115304467902	10.14253965894	10.9220236432241	11.6176017854431	11.9251768475181	11.5817176853676	9.8011496683427	9.97596543004554	1235.51215458387	0.0724795113088073	0.101986333557963	0.710678664289997	0.47728338390438	0.836625353578053	Pja2	224938.0	praja ring finger ubiquitin ligase 2
ENSMUSG00000024084	3.03112517648605	2.67491911031489	2.86130094456462	2.88638586169917	3.23780890798158	2.46413391770144	3.65812677339999	3.76070290013157	139.207267874009	-0.201006870118624	0.224507700003307	-0.895322833540511	0.370614537726274	0.766608191009932	Qpct	70536.0	glutaminyl-peptide cyclotransferase (glutaminyl cyclase)
ENSMUSG00000024085	19.8297106780854	23.1969595736938	22.7251591556442	24.4531719658451	19.6870756367119	23.0841257719054	22.9939236077043	22.093542373516	3889.47802065312	-0.105927593937231	0.0741708686363679	-1.42815630832847	0.153246873230595	0.555192242605439	Man2a1	17158.0	mannosidase 2, alpha 1
ENSMUSG00000024091	28.9066429990571	28.5167763903895	28.9497614256781	30.8856408267783	27.5262854956608	27.1676252726059	24.9583773424081	26.0042551391821	1852.06047317827	0.0213446037330533	0.079501534578194	0.268480399105501	0.788329560464686	0.958043460012681	Vapa	30960.0	vesicle-associated membrane protein, associated protein A
ENSMUSG00000024095	6.25068872395217	7.71930571517945	7.16015439545336	7.06821235717084	8.17017183322706	7.62629145628613	5.26070818537791	6.41757084698417	524.190049701556	0.203356090431175	0.145555893035431	1.39709967209417	0.162383600418768	0.570180100102006	Hnrnpll	72692.0	heterogeneous nuclear ribonucleoprotein L-like
ENSMUSG00000024096	31.0151732720578	32.5322443302177	33.8349668715978	39.1590914604892	27.8086570913522	30.3505670606204	30.6056495563599	34.4019167719932	3024.94151333735	-0.179036018324598	0.0751265150031516	-2.38312689357529	0.0171662759569428	0.164960176774311	Ralbp1	19765.0	ralA binding protein 1
ENSMUSG00000024097	139.493390621327	139.982220772247	147.95238022259	140.657738777974	132.884043404345	135.151650677453	130.669593077046	147.778935468376	5430.4104164179	-0.050421928957038	0.0655872626009521	-0.768776237298033	0.442026157826682	0.815310343362098	Srsf7	225027.0	serine and arginine-rich splicing factor 7
ENSMUSG00000024098	4.14409119515633	4.16441322993064	5.63874886923594	4.72156399585666	4.84112660062001	4.73014155891924	6.38994708830744	4.85857598997943	443.07225119672	-0.269543950155858	0.141181419470527	-1.90920272063228	0.0562359454762863	0.339156119498826	Twsg1	65960.0	twisted gastrulation BMP signaling modulator 1
ENSMUSG00000024099	68.2730690201436	56.1101016917389	55.4113269983255	46.3513910859499	69.4466114825427	57.8970295895219	58.2010143373077	60.9732195208131	1251.03314194332	0.190875851884474	0.098047289423441	1.94677336830935	0.0515619111252944	0.32284870020873	Ndufv2	72900.0	NADH:ubiquinone oxidoreductase core subunit V2
ENSMUSG00000024101	36.1531625232727	37.8099632891285	34.5749433229927	38.2615095065459	35.1325864896714	35.7795996953219	32.9580359680673	32.1646932339911	1559.11964200161	0.0730218210603821	0.0796157294200404	0.917178321323041	0.35904920479659	0.758564309521457	Washc1	68767.0	WASH complex subunit 1
ENSMUSG00000024104	35.2742258257228	31.7415335317255	40.8607574654972	34.985892810255	25.3814678220241	29.1929107083076	34.7307538229577	30.6034219682631	2809.92428393145	-0.217615943747958	0.0802640611905508	-2.71125009774084	0.0067030046767357	0.0900111915974399	Washc2	28006.0	WASH complex subunit 2
ENSMUSG00000024114	0.154467328922124	0.23302195817888	0.25128683033412	0.0363467458991731	0.236192887951801	0.174701964719335	0.0235094515958554	0.0	3.97729654137541	2.37123778854572	1.39334360706506	1.70183275433437	0.0887867244904974		Prss41	71003.0	protease, serine 41
ENSMUSG00000024118	3.68168860867347	3.87810633584596	3.35781344255782	2.93110992988163	4.0639000941596	3.99249379944678	3.38649643354879	5.15546191037771	175.257312663282	0.0915873932364171	0.216696042024352	0.422653742914809	0.672547909479117	0.926326624297262	Tedc2	72016.0	tubulin epsilon and delta complex 2
ENSMUSG00000024120	22.2696345380654	24.9043539491485	22.4107505735244	22.283670286863	19.9448346704941	20.5883388234865	20.4656266510191	19.1873611081222	2301.84656810068	0.0542800860951336	0.0740587523564558	0.732932764433777	0.463599438378427	0.827803414705178	Lrpprc	72416.0	leucine-rich PPR-motif containing
ENSMUSG00000024121	109.817616321728	102.041412838116	103.55735925034	103.909646011263	105.923693068236	88.9658150216919	108.172048402022	113.377355086557	2801.2559245877	-0.078401438069386	0.0851986931718526	-0.920218786821577	0.357458438736733	0.757795987935214	Atp6v0c	11984.0	ATPase, H+ transporting, lysosomal V0 subunit C
ENSMUSG00000024122	17.2372439724732	18.680970213951	19.6456034127661	21.4255188614143	19.277301471579	20.1063847727036	19.6195047478485	19.1759383884715	3438.23910606534	-0.0852794104642924	0.0727996401669197	-1.17142626349194	0.241427480607478	0.667502460369991	Pdpk1	18607.0	3-phosphoinositide dependent protein kinase 1
ENSMUSG00000024124	0.876828004276458	0.823865058044739	2.80346320999407	3.12904314005446	1.2313220561102	1.19882861664854	3.78730893310942	3.62287145687788	62.6040060590792	-1.70401380248088	0.323035869725402	-5.27499872979859	1.32757007140193e-07	1.90470617878666e-05	Prss30	30943.0	protease, serine 30
ENSMUSG00000024127	9.16141615168651	9.96997370373548	10.1189172874636	9.47579038883298	9.77383575229348	11.2447182997951	8.88684616229805	9.56752597166311	594.923524722883	0.0780537276407022	0.121935781131439	0.640121602670224	0.522093545583564	0.860736532597468	Prepl	213760.0	prolyl endopeptidase-like
ENSMUSG00000024130	5.13049730531591	6.05893001165103	4.64585536279185	5.71271290460853	6.63987649411995	6.49498120870314	9.50004593026284	10.0387010468705	1020.50790596325	-0.235350688778105	0.133848136672045	-1.75834116656223	0.078689477146761	0.401652070197063	Abca3	27410.0	ATP-binding cassette, sub-family A (ABC1), member 3
ENSMUSG00000024131	0.25376453677407	0.322836850218205	0.287610271801962	0.253041551937982	0.470752282344262	0.519585837758062	0.380849290456482	0.325945982041048	19.2022253703948	0.301676549395688	0.549818249998673	0.548684132249913	0.583222237508221	0.891372077336556	Slc3a1	20532.0	solute carrier family 3, member 1
ENSMUSG00000024132	17.1464612142771	19.469836840462	20.7248334824021	21.4888225637933	23.017180703706	21.2702426160428	24.8766397290555	25.6403673113454	480.568565523856	-0.198072467995684	0.121616421297913	-1.62866548679708	0.103383852797214	0.458441591184189	Eci1	13177.0	enoyl-Coenzyme A delta isomerase 1
ENSMUSG00000024135	9.202578212463	9.02880362715051	10.4948548865675	10.0376700461945	7.83704882568986	9.6495237912929	12.9738093338255	9.03659344542322	580.050408389874	-0.250981675878438	0.144075026432268	-1.74202068251174	0.0815048252633352	0.408995443207477	Srbd1	78586.0	S1 RNA binding domain 1
ENSMUSG00000024136	4.25843901039077	3.38265931829669	4.42124240476957	4.17213975830637	4.34423399368563	5.40551144584767	3.89355054085168	3.87876468619602	122.875676759356	0.0737715286622458	0.240015874638639	0.307361039236735	0.75856857997314	0.950332166901823	Dnase1l2	66705.0	deoxyribonuclease 1-like 2
ENSMUSG00000024137	32.4661856056358	30.6357250400437	27.4106125574122	34.065943264755	28.7410010324443	33.1879796679227	31.9907475968458	35.1359581784289	1427.0541112295	-0.037403909125646	0.100924318763521	-0.370613441674926	0.71092546896537	0.940519614368276	E4f1	13560.0	E4F transcription factor 1
ENSMUSG00000024140	0.549701688025181	0.483881853677744	0.673895344301937	0.762999017496682	0.386062276052675	0.489838707011841	0.486630678824472	0.320578026673051	72.6319741999343	-0.184035343675679	0.317745448240779	-0.579191125143112	0.562460218468815	0.881263917280122	Epas1	13819.0	endothelial PAS domain protein 1
ENSMUSG00000024142	16.6277012374478	16.5826784692925	13.2856686053507	13.576607964976	19.3660317093435	13.6141195841242	12.8999955326357	15.121400646403	929.197943895022	0.269835551774318	0.124508891521908	2.16719905282298	0.0302196795860967	0.23746830666507	Mlst8	56716.0	MTOR associated protein, LST8 homolog (S. cerevisiae)
ENSMUSG00000024143	5.30752928163567	6.10932632558266	5.93699657852445	6.66705759756078	6.128949294484	6.10706145701796	4.18637837228757	3.72978246025076	574.290882738524	0.24140333500039	0.158975273924098	1.5184961097513	0.128889379473444	0.515358609089412	Rhoq	104215.0	ras homolog family member Q
ENSMUSG00000024145	7.88631689522241	6.39567989861461	6.00871958118737	5.30752814865036	8.06293391456835	6.38333959884136	7.13604504093372	6.73006192963694	140.523943897305	0.192170630658946	0.218420771183172	0.879818478883532	0.378957652468398	0.772688480128887	Pigf	18701.0	phosphatidylinositol glycan anchor biosynthesis, class F
ENSMUSG00000024146	28.215374063205	25.5124341840156	23.1630750681999	24.5936843233394	33.7884162556913	30.821259015859	28.19941995314	30.8377046279056	713.432558068794	0.147734242025365	0.108873562544703	1.35693403037772	0.174802172767552	0.587798737711049	Cript	56724.0	cysteine-rich PDZ-binding protein
ENSMUSG00000024150	15.9748625771197	16.7798880879996	18.6836934964896	13.9389631462437	16.0729903835501	13.722837690156	16.2982299096567	15.4070483635518	627.892648670228	-0.033604306555564	0.126161652560042	-0.266359118429995	0.789962647006354	0.958572596798162	Mcfd2	193813.0	multiple coagulation factor deficiency 2
ENSMUSG00000024151	34.6196624619667	30.4867234735281	35.0784126022879	38.9521927927191	32.7267721182288	30.8289182135971	33.5270621878335	32.9200385804656	2550.15286152567	-0.125874712475858	0.0809365429945454	-1.55522719180557	0.119891970412617	0.49727030190101	Msh2	17685.0	mutS homolog 2
ENSMUSG00000024158	13.4064545116568	14.2064044671444	14.9622626185938	13.053445915753	13.0877238921256	14.3549732517354	14.3739519506326	16.3778288625956	352.01292757421	-0.0909418104090799	0.145774858205854	-0.623851132687489	0.532725355527753	0.867413045096123	Hagh	14651.0	hydroxyacyl glutathione hydrolase
ENSMUSG00000024160	31.4984719014118	25.6175960014554	30.7975408886827	29.8486596689716	24.5129519944536	29.1791788202467	32.3225194813161	31.9803382704433	830.809597750338	-0.178686371345391	0.110204315468974	-1.62140992923001	0.104929752706299	0.461919396357687	Spsb3	79043.0	splA/ryanodine receptor domain and SOCS box containing 3
ENSMUSG00000024163	48.4502456241491	55.258673597823	51.0852451862596	52.417567623487	49.8527316525505	57.780793381212	53.3818673104469	65.0813820215922	4345.89552334937	-0.0692537538306317	0.0856955279146195	-0.80813731493236	0.41901153865007	0.801788464105534	Mapk8ip3	30957.0	mitogen-activated protein kinase 8 interacting protein 3
ENSMUSG00000024164	0.0194079558409274	0.0	0.0558222947153596	0.0	0.0211425449402805	0.0140678162074465	0.0	0.0	0.979261239494763	0.706390505677544	2.75773287392802	0.256148995559307	0.797835790621588		C3	12266.0	complement component 3
ENSMUSG00000024165	9.97218543567227	9.84222582557231	8.58598531770589	9.26263663172347	8.06698053959098	6.75069112726429	6.87762559597178	6.38373489008915	475.468187167524	0.155487231979446	0.128191432834387	1.21292997934053	0.225156592523225	0.64936429209997	Jpt2	52009.0	Jupiter microtubule associated homolog 2
ENSMUSG00000024168	0.173959599161548	0.0675948516418253	0.0297505170486768	0.138892107265664	0.14813656056231	0.225663847486531	0.0913427054339781	0.0647721398495996	5.0156928333343	0.963504639905381	1.10106496447875	0.875066114161133	0.381537933369556		Tmem204	407831.0	transmembrane protein 204
ENSMUSG00000024169	8.95036875647489	11.1036077440408	8.7986416814903	10.2640551897636	9.05898930704511	13.1815208970277	9.05448073890697	8.58949752306806	996.757478546801	0.201614610254539	0.127031459430002	1.58712346657431	0.112484684017605	0.480128963162796	Ift140	106633.0	intraflagellar transport 140
ENSMUSG00000024170	25.4623175154539	23.7553543518239	23.5653034905416	19.6439472486343	23.3741024886028	23.4949133107985	20.3161201192018	24.5470575375411	1116.47856960837	0.128398278949266	0.0999328249017631	1.28484588597876	0.198846144019548	0.616737354638035	Telo2	71718.0	telomere maintenance 2
ENSMUSG00000024174	10.8121378441434	12.3635736000095	13.7277745026176	14.8255343377514	14.7738957599892	14.1250207459959	12.4761746286561	11.2833841967275	839.634944812577	-0.0076245587616656	0.131120746992041	-0.0581491406705336	0.953629831988947	0.991759072570217	Pot1b	72836.0	protection of telomeres 1B
ENSMUSG00000024177	10.0802248134277	10.4520842123719	9.62513383994256	7.51203660764978	13.3948118904357	12.3798921849032	10.2631853960685	11.1605346352403	220.112532781123	0.271253251540102	0.175732203476995	1.54356029329372	0.122694890469622	0.5033074878636	Nme4	56520.0	NME/NM23 nucleoside diphosphate kinase 4
ENSMUSG00000024180	14.8330885679941	13.0912792584735	14.6246311310986	14.827730307134	14.2248579380738	13.5467534044345	15.6215377333616	13.0664784919803	1069.2669392751	-0.0633019732707747	0.0995809973208425	-0.635683262609035	0.524982887744465	0.862923602579436	Pgap6	60455.0	post-glycosylphosphatidylinositol attachment to proteins 6
ENSMUSG00000024181	34.8583599363771	31.1920999042505	31.6738079568336	23.7004567824339	31.7840987251711	34.6402116888833	29.9984649174131	35.7446579942371	666.763995029759	0.140255322679912	0.122622589637428	1.14379677590092	0.252707927248762	0.679263533238814	Mrpl28	68611.0	mitochondrial ribosomal protein L28
ENSMUSG00000024182	41.639901213053	41.6092934842666	46.736952793425	46.1941292536163	43.4231092853775	40.5317409339565	40.8691312475184	46.8358792551657	3765.53364011826	-0.110740517979957	0.0729952376995837	-1.51709236752836	0.129243365006349	0.516161095264805	Axin1	12005.0	axin 1
ENSMUSG00000024186	34.3763965923585	29.9654600588737	27.8432283404823	27.1292324681758	28.8890174529107	28.6390592348953	18.3737076225399	24.6112322451929	932.40761464107	0.322414221589727	0.116763088819154	2.76126834987289	0.0057577345926788	0.0812967753122896	Rgs11	50782.0	regulator of G-protein signaling 11
ENSMUSG00000024187	25.4610749014868	22.010504715703	21.3548139211443	25.6046929846376	21.5317887182444	17.6804067964406	18.2577796017548	15.8523832502459	1396.09567271576	0.108393543607055	0.111344739702199	0.973494966147148	0.330307360848891	0.744726447415808	Fam234a	106581.0	family with sequence similarity 234, member A
ENSMUSG00000024188	46.7977385429094	41.8712613338918	42.2407069488096	44.5210861143926	44.977981425492	47.332806495235	36.9108058820874	44.3289813314558	3212.9358699081	0.10690374288325	0.0846303332154582	1.26318470956609	0.206522806594661	0.628402618972974	Luc7l	66978.0	Luc7-like
ENSMUSG00000024190	14.9167878276207	10.6192764397287	34.7060102433569	37.3794457555302	22.2719914208836	24.8378473905705	21.8345856087077	20.2982710856524	982.796720597634	-0.672862781252559	0.419853998240427	-1.60261134602141	0.109020487224458	0.471374063848331	Dusp1	19252.0	dual specificity phosphatase 1
ENSMUSG00000024191	22.5025139339722	20.2496356615618	19.1149475925681	19.1593217864373	17.8946255109983	18.6367090933978	19.0484242636197	17.5869614137767	522.699526882147	0.0755697550307464	0.120588599106779	0.626674126662926	0.530872867190934	0.866157577271781	Bnip1	224630.0	BCL2/adenovirus E1B interacting protein 1
ENSMUSG00000024193	55.3855425380419	51.5392705192806	61.3355718614312	60.6843094504668	52.8066101013119	49.2333589244546	52.0658800841742	55.8420933070133	3294.05892721238	-0.136229050956541	0.0707260075882618	-1.92615214122662	0.0540853796513418	0.330733831662627	Phf1	21652.0	PHD finger protein 1
ENSMUSG00000024194	90.8138222884898	85.2073855647786	94.6072583381562	80.3252235219628	80.9705189656812	79.4232472060231	77.9699716252078	79.3743325229433	1505.99448716496	0.0207961321582539	0.0798370696620374	0.260482157552714	0.794491876623233	0.959531599364935	Cuta	67675.0	cutA divalent cation tolerance homolog
ENSMUSG00000024197	8.86359475571194	8.86237180437964	7.79270284967668	7.73524700535765	9.96931303530659	8.76741956213828	8.13460475082298	10.0496329114688	773.401808878493	0.117140948634635	0.115095943472408	1.01776783004274	0.308788303578569	0.730136865966479	Plin3	66905.0	perilipin 3
ENSMUSG00000024201	23.6390057607221	25.1407519373556	27.7551658613568	47.1912659072945	26.7012082636768	23.9190957684048	25.7153066148857	26.4011482388285	2040.1162324874	-0.305261207195622	0.12505250849281	-2.44106424473023	0.0146440493584562	0.149156908847237	Kdm4b	193796.0	lysine (K)-specific demethylase 4B
ENSMUSG00000024205	1.58648930635733	1.20286849947264	1.91343841264485	0.737433770220331	0.0	0.0	0.0	0.0	2.09793295828091	0.0865973244814387	2.03598183426754	0.0425334465288059	0.966073449392158		Rpl36-ps2
ENSMUSG00000024206	1.79306386064946	2.19524351764653	2.4873159695893	2.8405732541091	1.48118096306136	1.80156752587236	2.24300811950909	2.43040969580794	169.642518909013	-0.465576094539259	0.196578961141755	-2.36839228285233	0.0178655818941947	0.168944336792516	Rfx2	19725.0	regulatory factor X, 2 (influences HLA class II expression)
ENSMUSG00000024208	49.6682967108513	50.7218834968058	37.8482704818771	37.8877215096302	59.7446854262856	52.2646762467526	60.631569754282	72.7031159604827	423.173298936952	0.0709304430367041	0.166138484308644	0.426935657514083	0.669426193017675	0.925043481923159	Uqcc2	67267.0	ubiquinol-cytochrome c reductase complex assembly factor 2
ENSMUSG00000024209	0.443948285586777	0.465319534198447	0.407208915192425	0.490137956007028	0.548073954302737	0.966998807780001	0.575920243698634	0.731370035399594	37.7589399986684	0.121090161525023	0.416712646842559	0.2905843209764	0.771369252925384	0.953466961149442	Acsbg3	78625.0	acyl-CoA synthetase bubblegum family member 3
ENSMUSG00000024212	27.5755149151548	27.9676579617736	28.5811307260875	34.3331141559356	24.8417847095243	24.6101688190995	25.6579406042913	26.5206307531078	2445.73832585489	-0.126358470431163	0.0757107340509342	-1.66896374754676	0.0951245645958767	0.440099537240909	Mllt1	64144.0	myeloid/lymphoid or mixed-lineage leukemia; translocated to, 1
ENSMUSG00000024213	81.1289268367851	76.3946443655359	72.2428507371191	73.7474096700517	72.2912360462594	82.1817845057183	72.7672305046103	63.9429132656925	2895.47118646538	0.14246569913641	0.079457089880549	1.79298913854741	0.0729746608195937	0.385776901472202	Nudt3	56409.0	nudix (nucleotide diphosphate linked moiety X)-type motif 3
ENSMUSG00000024217	63.7767844345625	59.2668932303573	59.9022648657571	53.5193810192041	57.3370641834187	57.2678182829712	69.3002028651063	60.904062229191	994.018260659988	-0.0331507472090393	0.105506825368488	-0.31420476441461	0.753365524321482	0.950118822727445	Snrpc	20630.0	U1 small nuclear ribonucleoprotein C
ENSMUSG00000024218	22.4849841593275	20.5916854421692	26.255003474879	19.3991867432517	20.2084677904174	23.7955477020846	21.8763712043767	22.9638511448024	655.305981430318	-0.0467499613045077	0.116892756888594	-0.399938905958589	0.689201515551557	0.931713862411796	Taf11	68776.0	TATA-box binding protein associated factor 11
ENSMUSG00000024219	8.50002990393845	9.50746522270508	9.51483679536632	11.3112739400062	9.25075893426567	7.79638644385783	9.86734743768157	9.40566882833815	1150.0051379738	-0.192456388861557	0.0949872118161052	-2.0261294671345	0.0427515191455048	0.288534911461037	Anks1	224650.0	ankyrin repeat and SAM domain containing 1
ENSMUSG00000024220	8.51568455846789	7.60355179676817	7.63705172161284	6.78962613761083	7.29448601274228	10.3789419888296	5.91143026528586	7.43618940506556	451.869321300373	0.283249369055328	0.15662931579526	1.80840583780357	0.0705433600214374	0.379387365081031	Zfp523	224656.0	zinc finger protein 523
ENSMUSG00000024222	18.4354553260992	23.7943145816101	25.6830141084482	26.9223870034874	15.8875919588318	20.8691703945032	20.747250627086	23.0764418134212	1710.86228651097	-0.29009623543003	0.103876920230916	-2.79269191640599	0.0052271449916642	0.0760832643376223	Fkbp5	14229.0	FK506 binding protein 5
ENSMUSG00000024223	0.216122174105529	0.0	0.0529235807446064	0.0587640763868608	0.0	0.239768088372995	0.0	0.0	1.89522111260487	2.388574203196	2.31915489288036	1.02993302022593	0.303041448811029		Armc12	67645.0	armadillo repeat containing 12
ENSMUSG00000024228	0.0860774817378669	0.137838542455676	0.193538322170684	0.323127890079634	0.332323580916648	0.0549109097609793	0.303412550191094	0.189926473920009	12.5285744600338	-0.766389920818706	0.781050531754398	-0.981229625562432	0.326479517851401	0.742874523651303	Nudt12	67993.0	nudix (nucleoside diphosphate linked moiety X)-type motif 12
ENSMUSG00000024231	10.1297830397495	12.7039904204129	11.3841859765482	11.349880358283	10.3354351707959	9.5554131809672	12.6139131999656	11.2013067585897	775.200398272067	-0.130640617785386	0.116517519870476	-1.12121008008589	0.262198450025844	0.685428189267876	Cul2	71745.0	cullin 2
ENSMUSG00000024232	0.108099061303936	0.0994125423201656	0.113062397233967	0.114972994679403	0.0999211391692355	0.106850532599496	0.0923158157095585	0.0947005194299203	13.2976167204438	0.003392767206087	0.645655410083154	0.0052547646207287	0.995807323733558	0.998539775237759	Bambi	68010.0	BMP and activin membrane-bound inhibitor
ENSMUSG00000024234	14.3667061785784	14.1106099664473	15.5619262395333	16.4144576232404	14.8024850770938	15.315475591295	13.3859405628677	15.570745561644	818.382866281866	-0.0549657011893678	0.108853846333391	-0.504949554295235	0.613594267663173	0.902776815307308	Mtpap	67440.0	mitochondrial poly(A) polymerase
ENSMUSG00000024235	11.5097965254685	12.6138862616344	12.4015860791987	12.8816718280183	9.93459676036609	11.7073166534248	11.0796105264568	9.98617642266347	610.239806410728	-0.0145186975775246	0.118032103346959	-0.123006344594627	0.90210207386394	0.982457121015868	Map3k8	26410.0	mitogen-activated protein kinase kinase kinase 8
ENSMUSG00000024236	16.9180208287223	19.6162104782883	21.2142765104604	20.5375593836216	19.4072440163439	20.3899438497006	17.6613333544914	19.5606004388979	2315.64171906989	-0.0483598179306416	0.0906465371886283	-0.53349879025173	0.593688348239118	0.895727567037111	Svil	225115.0	supervillin
ENSMUSG00000024238	13.9180451389117	15.355224223503	15.1598817781729	16.4718157219047	13.3314128997948	15.6560661829314	12.4761921331757	13.5898974901832	1715.52696736872	0.0210149274121016	0.0947774564722366	0.22172917689828	0.824524715528569	0.9686637571285	Zeb1	21417.0	zinc finger E-box binding homeobox 1
ENSMUSG00000024240	27.0161259317362	27.7241966060578	29.5122960877558	34.5995011896581	30.8949413702952	30.3654815967055	34.0530351245497	32.8870997306194	2378.11840368319	-0.176191618475795	0.0742571209836309	-2.37272353333809	0.0176574750887731	0.167451094605188	Epc1	13831.0	enhancer of polycomb homolog 1
ENSMUSG00000024241	5.73669569216328	7.46740004532198	6.54975671740674	6.66511737191101	7.18735944351875	7.89996345617868	6.91553845341766	6.96238237141874	1409.70327291863	0.0560505317466105	0.0934998652711939	0.599471791579992	0.548858315354295	0.874333393239298	Sos1	20662.0	SOS Ras/Rac guanine nucleotide exchange factor 1
ENSMUSG00000024242	2.26791272195728	2.24691169210453	2.10690347712864	1.65675315295699	1.9526500676018	2.06148571692886	1.76481835645746	1.39285831847845	195.323985050991	0.311590982216406	0.189179209511542	1.64706778837341	0.099544113127935	0.450356862662977	Map4k3	225028.0	mitogen-activated protein kinase kinase kinase kinase 3
ENSMUSG00000024246	7.60741415210664	7.75298002269291	8.30832826514623	6.4392020843214	8.82861679741891	7.90269004617317	7.2493931773704	7.19181127450341	332.582988543963	0.143584832286554	0.149540263298016	0.960175066700311	0.336967113248799	0.750130397349238	Thumpd2	72167.0	THUMP domain containing 2
ENSMUSG00000024248	382.117959521259	318.821222506915	352.21363761715	313.034748050243	443.691494405933	401.356318388488	380.564882931755	393.086487051385	8641.43616899782	0.099728691298367	0.0616339224665235	1.61808120118486	0.105645099241939	0.463833876823015	Cox7a2l	20463.0	cytochrome c oxidase subunit 7A2 like
