## Supplemental Table 3 for "Bcl11b dose-dependently regulates positive selection of CD8 T cells to the virtual memory fate" (part 2 of 3)

### Sheet: Supplementary Table 3 (continued)
ensembl_gene_id	FPKM_Cre_Tvm_27138_S6	FPKM_Cre_Tvm_27141_S9	FPKM_cHet_Tvm_27144_S12	FPKM_cHet_Tvm_27147_S15	FPKM_WT_Tcm_23914_S9	FPKM_WT_Tcm_23917_S12	FPKM_Het_Tcm_23920_S15	FPKM_Het_Tcm_23923_S18	baseMean	log2FoldChange	lfcSE	stat	pvalue	padj	external_gene_name	ENTREZID	GENENAME
ENSMUSG00000024251	36.4726499662683	37.1001765857785	34.241632115635	40.9629585502876	38.165826046506	34.2597040339805	34.8438218292514	36.6859616612703	2540.05208097069	-0.0047861358479495	0.07796955153302	-0.0613846784269702	0.951052854191807	0.990657292687114	Thada	240174.0	thyroid adenoma associated
ENSMUSG00000024253	2.2279009095178	2.64417645527616	2.83631233432615	3.01054337526998	1.2084299565359	2.1049237550694	1.8595105203657	1.87966309007496	66.7362220276819	-0.220711306028044	0.319811379752951	-0.690129620148414	0.490112677637831	0.844529672917687	Dync2li1	213575.0	dynein cytoplasmic 2 light intermediate chain 1
ENSMUSG00000024258	27.2551149188083	25.366899862485	24.4366799164776	24.2610749351615	27.6217583777263	23.7091060649479	27.7882170133516	28.3282560425508	540.075048830169	-0.0105373028346262	0.124645899447999	-0.0845379020191699	0.932628769228216	0.98806144722184	Polr2d	69241.0	polymerase (RNA) II (DNA directed) polypeptide D
ENSMUSG00000024259	12.1342481569438	12.2460057231547	14.0006134265396	15.2169196395066	13.2707235440849	14.4833209020686	13.8019313581379	14.2339414849358	1501.2242537541	-0.136624972190952	0.0906146175744365	-1.50775863594767	0.131616312288291	0.517897174957888	Slc25a46	67453.0	solute carrier family 25, member 46
ENSMUSG00000024260	17.1277176796533	18.1714331792123	20.4461246977862	20.9066508093185	17.1682087893856	19.0743718883817	18.5441375046323	16.6253994498279	1841.36131014033	-0.0922036041554414	0.0916289282164937	-1.00627177410162	0.314284854308651	0.732350521818243	Sap130	269003.0	Sin3A associated protein
ENSMUSG00000024269	3.73033241393928	3.12774316730309	4.06983077653377	3.69278352824645	4.1470406587841	2.9323814230378	4.14730408412161	3.42625581211957	380.555277238445	-0.139680366086986	0.158347112573775	-0.882115018181391	0.377714611552742	0.77170828795826	Tpgs2	66648.0	tubulin polyglutamylase complex subunit 2
ENSMUSG00000024270	17.3560037651304	15.4548723300719	14.2478713497245	12.880892245708	15.5072653963246	15.4540866191435	14.0792655544773	11.9687532626796	1417.0641719186	0.261594119239061	0.0878642494154858	2.97725321708553	0.0029084368692562	0.0512645616201933	Slc39a6	106957.0	solute carrier family 39 (metal ion transporter), member 6
ENSMUSG00000024271	36.527047090474	38.9857430568496	41.7251857365168	39.3048506617507	38.8951607360919	39.5130607309232	41.5171371382394	38.6926809323824	2469.56986091076	-0.066457751449861	0.0737046495881632	-0.901676513234981	0.36722873298283	0.764778052784438	Elp2	58523.0	elongator acetyltransferase complex subunit 2
ENSMUSG00000024273	12.8390118636121	9.65341985090562	10.1400167769234	9.48379769623372	11.9813481553291	8.58604359106444	10.2969209919353	11.1397445492392	224.754218632627	0.060357475162811	0.188964127456732	0.319412345481453	0.74941385041901	0.949619748253542	2700062C07Rik	68046.0	RIKEN cDNA 2700062C07 gene
ENSMUSG00000024274	1.2749575662274	1.29561339872985	1.74874514068406	2.02950758551199	1.57484623836486	2.74046241088969	1.75457381588262	1.64337975691412	63.5847194718674	-0.0935712185741158	0.353299032308843	-0.264849914709981	0.79112508306486	0.958572596798162	Zscan30
ENSMUSG00000024276	14.2210050752098	15.679175290596	14.5352138326217	18.5802795645038	14.1966093467233	13.8945106655654	15.0485387941954	11.0652084670601	1264.72078740064	-0.0155572159434588	0.114363931975002	-0.136032538185722	0.891795558292744	0.981180162768664	Zfp397	69256.0	zinc finger protein 397
ENSMUSG00000024277	27.8803676622817	29.0855871997353	33.2974552151897	40.3477326175996	26.5767060583514	27.6466668521103	32.5478180599569	25.8366972320962	2347.28088084397	-0.235453530580699	0.0970826915425221	-2.42528845090343	0.0152962277345195	0.152767639716836	Mapre2	212307.0	microtubule-associated protein, RP/EB family, member 2
ENSMUSG00000024283	85.1938223061731	93.6206624863263	107.526060364363	117.753635726188	93.6230706539176	93.0479758422407	84.8038538566742	94.8914463885621	3936.60032439423	-0.13908834015357	0.0885923637517113	-1.56998113904466	0.116419499250081	0.489181893748494	Wac	225131.0	WW domain containing adaptor with coiled-coil
ENSMUSG00000024286	30.7754819464104	31.5425697637179	34.9772237458808	33.9889548358812	33.2810755055537	30.1185940837946	32.7751080141036	32.5953775556209	2970.86227124263	-0.0948799054142304	0.0715295441748921	-1.32644359066857	0.184692808153731	0.599486215507224	Ccny	67974.0	cyclin Y
ENSMUSG00000024287	59.0659539882894	50.9773459396013	47.9359453458419	49.3968195382922	58.239460463167	52.458602075417	46.206827777162	51.1656611811363	1581.30865933737	0.178353843406287	0.0885773855337594	2.01353700305719	0.0440581662477386	0.294523102326441	Thoc1	225160.0	THO complex 1
ENSMUSG00000024290	26.703759932063	30.4558434875226	34.2001944394182	35.436668833394	29.8366153272995	32.9869185886205	32.2152878040112	30.3326015993901	4760.95505825916	-0.140001809696564	0.0807260032667405	-1.73428392378055	0.0828677184797298	0.41235711511866	Rock1	19877.0	Rho-associated coiled-coil containing protein kinase 1
ENSMUSG00000024293	24.2651320462822	21.3902081588423	26.9836986580859	23.5974220136708	21.5488611909921	24.9761238858128	21.8243944055645	26.4424696895658	2202.41243173964	-0.0999496205911472	0.0898144189115564	-1.11284604189859	0.265774557360778	0.689257515814356	Esco1	77805.0	establishment of sister chromatid cohesion N-acetyltransferase 1
ENSMUSG00000024294	7.69335710480912	8.65340166401602	7.25834631579729	8.35012312241829	9.39523205748219	8.97753438521374	8.50852238775306	7.63177439075293	1340.91550848819	0.127934283790654	0.0876395946389523	1.45977721961978	0.144351311307496	0.541021000646708	Mib1	225164.0	mindbomb E3 ubiquitin protein ligase 1
ENSMUSG00000024295	1.12557453191991	0.33071165533337	0.614927803860517	0.473016405786382	0.995937735773023	0.895008772142405	0.594494557464795	1.79275874950809	14.2515749128317	-0.095490531055111	0.690684216104388	-0.138254977931447	0.89003890613019	0.981180162768664	Cyp4f41-ps	77875.0	cytochrome P450, family 4, subfamily f, polypeptide 41 pseudogene
ENSMUSG00000024298	11.1304362213142	15.2686464063091	12.961812645621	15.6211490572361	17.1994777165082	19.236853925891	16.6116490015176	17.096658870214	4269.68923224256	-0.0053893097065463	0.0785125712964561	-0.0686426341355814	0.945274081747109	0.989208080090759	Zfp871	208292.0	zinc finger protein 871
ENSMUSG00000024299	76.5461551303028	76.2133105446511	75.7238841581652	70.6418133849515	78.3912221405468	84.2641010971903	73.5829549727386	82.0437253896046	5690.35770084082	0.0632293112297558	0.0662012829688847	0.955107037117002	0.33952357063393	0.751891065476536	Adamts10	224697.0	a disintegrin-like and metallopeptidase (reprolysin type) with thrombospondin type 1 motif, 10
ENSMUSG00000024300	90.4320337591423	81.7848433330816	108.097565633895	119.188442727831	73.1030430060644	80.2694704690522	89.4911479508182	74.1735020102922	8152.76952834585	-0.247020865682688	0.0893752528973383	-2.76386200513951	0.0057121690956594	0.0810824172801955	Myo1f	17916.0	myosin IF
ENSMUSG00000024301	2.9161106922072	3.19561106102456	3.35263277263886	2.17285244402017	2.41053429718311	2.88209103335051	3.21104061290021	3.91485587437652	159.154363657453	-0.128105974850871	0.236506045712242	-0.541660465655658	0.588052429291524	0.894072876485506	Kifc5b	16580.0	kinesin family member C5B
ENSMUSG00000024308	179.804363959395	213.396049796334	177.615963274107	170.965104147349	150.997059313089	163.013860844605	194.705229241561	200.36068085953	10361.3644711687	-0.0815303857733907	0.0961295975664702	-0.848129897943402	0.396365632653913	0.787019743899511	Tapbp	21356.0	TAP binding protein
ENSMUSG00000024309	88.8809148162333	75.5727670130647	73.6563157178535	69.6187613329742	72.9204864755871	64.6296612018534	80.0995312585206	71.3461340827035	1105.73667260168	0.027074061921704	0.10806651707324	0.250531456504286	0.802176381384156	0.962196471131482	Pfdn6	14976.0	prefoldin subunit 6
ENSMUSG00000024312	39.7918580613668	38.2959914303864	39.0475179075504	38.9965702618927	31.625870200341	28.8036930466106	34.3069295984685	36.3304829516805	1804.34684454437	-0.112258941125181	0.0860497679136432	-1.30458156770209	0.192035368061695	0.607186709963791	Wdr46	57315.0	WD repeat domain 46
ENSMUSG00000024317	48.7821019785015	47.2865523534761	42.7777465071109	47.4742264833264	49.4766619541623	49.4693715390951	39.6492929216842	38.8306096760577	3067.99172888803	0.213012104813266	0.0786167315795285	2.70950089800901	0.0067384522733042	0.0901493427674696	Rnf138	56515.0	ring finger protein 138
ENSMUSG00000024319	32.0812504552265	29.7567625383453	31.507351633071	33.5463473363498	26.5535129212545	28.8056436382252	28.3095715110717	30.252250002298	1919.13936075033	-0.0779889200158187	0.0798486430001911	-0.976709397749339	0.328713041284149	0.744118271107002	Vps52	224705.0	VPS52 GARP complex subunit
ENSMUSG00000024325	27.2919303565297	27.6929049059133	23.3576708924054	24.4162661200443	24.3346133732734	22.9185193510806	22.4438043310657	33.6952101889744	947.705206538528	-0.0230661454219556	0.140458124462907	-0.164220798975904	0.869557328168775	0.976978208175164	Ring1	19763.0	ring finger protein 1
ENSMUSG00000024327	52.0771005907953	54.6327052362126	55.7700922730785	61.4410857544807	50.581486506224	54.1241206737138	52.1202014049107	62.787874535759	2630.04315174325	-0.134138453031597	0.0812496593663445	-1.65094172797431	0.0987504741825343	0.448686950030037	Slc39a7	14977.0	solute carrier family 39 (zinc transporter), member 7
ENSMUSG00000024330	5.79802021225444	4.18994026114866	2.41639661981378	4.98227685466496	6.22449166241199	5.17871547513985	3.30458731223301	3.971935681593	553.234894721079	0.574598198131337	0.192142024748706	2.99048684889642	0.0027853312273515	0.0500871624886132	Col11a2	12815.0	collagen, type XI, alpha 2
ENSMUSG00000024334	25.9646699181352	23.5688920344772	18.1806457475461	15.4288549999204	24.5427818555177	23.0459960531709	21.1596946301597	17.9944027633009	508.272217652142	0.420972106495697	0.130584328254517	3.22375672580859	0.0012652083316589	0.0289565604962702	H2-Oa	15001.0	histocompatibility 2, O region alpha locus
ENSMUSG00000024335	149.915643817632	161.483050687039	160.414772603324	159.991207532458	143.656766411454	145.2797987257	153.892054202915	151.571027099815	10996.9626983019	-0.0610444254428203	0.0548891918836915	-1.11213926363084	0.2660782771996	0.689375233528983	Brd2	14312.0	bromodomain containing 2
ENSMUSG00000024338	469.698947703603	471.193307587804	415.921337202299	397.053369449597	450.505695040988	383.851373083553	468.488982876345	475.247449255942	9953.07383386541	0.0165591886649889	0.0866166716470305	0.19117784544376	0.848386260256531	0.973848750051866	Psmb8	16913.0	proteasome (prosome, macropain) subunit, beta type 8 (large multifunctional peptidase 7)
ENSMUSG00000024339	116.685904874215	116.456535232807	108.26801394826	105.968663939032	109.057000268928	101.675320290135	111.890484079405	111.251226447685	7341.49177117765	0.0196219700460547	0.0669600265331942	0.293040057807137	0.769491533269789	0.953466961149442	Tap2	21355.0	transporter 2, ATP-binding cassette, sub-family B (MDR/TAP)
ENSMUSG00000024340	0.0404594500228011	0.125686641813692	0.0	0.0416393195178575	0.0147320450341812	0.0734518023753799	0.254219466551847	0.150331068850746	5.45306502609718	-0.215800033389376	1.2434335348548	-0.173551723787613	0.862217774954739		Btnl2	547431.0	butyrophilin-like 2
ENSMUSG00000024346	23.9709419488105	19.288414487588	23.838143379389	16.4793788454651	24.243758668115	20.3817486651434	22.0498589218473	17.8871903921729	458.76203993767	0.140097692096533	0.137906306951714	1.01589039104344	0.309681585135988	0.730566016702526	Pfdn1	67199.0	prefoldin 1
ENSMUSG00000024347	0.28252645255227	0.428087229121242	0.156757972464497	0.402347423060922	0.548030580188751	0.9262619795517	0.842008078611446	0.890384098247116	48.6443139027202	0.0735268989517039	0.390826729813843	0.188131704775479	0.850773408004803	0.973881629426365	Psd2	74002.0	pleckstrin and Sec7 domain containing 2
ENSMUSG00000024349	73.3440145407679	90.6687747546474	90.5211570759736	97.168082627538	79.754880835804	76.1559457087287	93.6519520468891	84.4816748046933	2842.83316534961	-0.196300638109981	0.0744871408435486	-2.63536277385499	0.0084047402479329	0.104522071724431	Sting1	72512.0	stimulator of interferon response cGAMP interactor 1
ENSMUSG00000024350	6.65110153215183	6.15566972243225	5.54844621847238	6.15486227582761	5.17349257257002	5.22761209819482	6.47538222869701	8.26727490843196	560.979878916501	-0.18816682509677	0.155739493589911	-1.20821521092297	0.226964492383145	0.651546304188534	Dnajc18	76594.0	DnaJ heat shock protein family (Hsp40) member C18
ENSMUSG00000024352	3.9029203763552	4.16420865403497	2.88669752346136	2.33193544893284	2.91021463029821	3.25437860485193	2.29045325569333	3.73611987025683	40.5380834995201	0.331828554771297	0.404665876047172	0.820006267918215	0.412212534011642	0.796878601754401	Spata24	71242.0	spermatogenesis associated 24
ENSMUSG00000024354	0.101556199301709	0.276458925764759	0.178532494227497	0.162741124743537	0.036946891086684	0.0368526779711756	0.0531203409029102	0.377044184122913	11.3810979508675	-1.23503208639058	0.896902653700762	-1.37699680260131	0.168513236389804	0.577271402605688	Slc23a1	20522.0	solute carrier family 23 (nucleobase transporters), member 1
ENSMUSG00000024357	12.7169081003626	11.904128542496	13.9318231336234	11.5349177591109	15.4931244200335	13.6065249833739	13.1653587324707	12.6821950616248	477.186818948485	0.0652002024466226	0.129103439390679	0.505022970374326	0.613542702513135	0.902776815307308	Sil1	81500.0	endoplasmic reticulum chaperone SIL1 homolog (S. cerevisiae)
ENSMUSG00000024359	84.361887878686	91.1376199396221	92.8067486982907	94.7177297587569	80.3813482697244	79.4134078332262	76.6993743035881	73.998356392374	6050.68104096788	-0.0058957590869311	0.0655469014593287	-0.0899471821805248	0.928329187120029	0.987728657486383	Hspa9	15526.0	heat shock protein 9
ENSMUSG00000024360	39.1878657634722	40.4822825972085	39.2484781412805	37.3003480908773	38.3063725986122	38.6449233697474	39.5557346858681	36.9186457311081	3575.90954691614	0.0336913883984503	0.0664072728944621	0.507344857422385	0.611912869374277	0.901983364567055	Etf1	225363.0	eukaryotic translation termination factor 1
ENSMUSG00000024369	28.7342290229755	31.0341661391672	28.8181346408777	35.6147253203858	30.107234223495	31.6474646546785	28.1155118497304	31.9879685966796	549.708177015808	-0.0320887192842929	0.120827240273226	-0.265575206482667	0.790566382428867	0.958572596798162	Nelfe	27632.0	negative elongation factor complex member E, Rdbp
ENSMUSG00000024370	20.6356930491193	22.266347134874	26.535419144314	25.3049677403047	21.216558162923	22.4296085046371	21.0209229475646	24.5233177501142	1488.94422400777	-0.166230250129549	0.0947038743552326	-1.75526345950771	0.07921425362865	0.403264321315176	Cdc23	52563.0	CDC23 cell division cycle 23
ENSMUSG00000024371	0.467111857007003	0.776923563398756	0.0	0.554660188676384	0.17734972663907	0.532737982685095	0.0	0.0951254862964672	6.41926810742661	2.64077670046323	1.22752583552983	2.15130030181679	0.031452504467165		C2	12263.0	complement component 2 (within H-2S)
ENSMUSG00000024376	0.028435928378276	0.0	0.0439307974939662	0.0411775443116636	0.0333829870668773	0.332807107446172	0.126611762999504	0.102189342295711	5.13984589709451	-0.259184904680057	1.24667155355471	-0.207901514990878	0.83530586622743		Epb41l4a	13824.0	erythrocyte membrane protein band 4.1 like 4a
ENSMUSG00000024378	4.54801980793404	5.42187092632511	6.07764474647098	7.95086033152696	5.19646311289823	6.00176127135647	4.69117375677782	6.28170115367366	616.096624320273	-0.226913089860598	0.149172527384917	-1.52114530630082	0.128223377107987	0.514397029690881	Stard4	170459.0	StAR-related lipid transfer (START) domain containing 4
ENSMUSG00000024381	86.5065990124413	80.0825107973021	95.4193156308751	90.9135337838353	71.0693802717288	79.2377895098652	88.8609244610364	84.8941798199615	3824.0771587422	-0.185771827855467	0.0681367528030346	-2.72645555024443	0.0064018574574574	0.0873414969886037	Bin1	30948.0	bridging integrator 1
ENSMUSG00000024382	20.6195283853014	23.396399680548	22.7413150416072	25.3390537962601	20.7897188827518	19.4455586297335	21.5859144855129	23.2301522059351	1433.58391674486	-0.141916638810155	0.0826643127040723	-1.7167824199809	0.0860189342253557	0.421371822503494	Ercc3	13872.0	excision repair cross-complementing rodent repair deficiency, complementation group 3
ENSMUSG00000024383	6.56222155701621	8.07746308277461	8.20928326281695	9.70261646830761	8.97250228741138	9.90414953431861	9.27851490464079	8.5751620595342	2079.50352350468	-0.104643967910796	0.0955921892493395	-1.0946916137452	0.2736517638834	0.6962882314066	Map3k2	26405.0	mitogen-activated protein kinase kinase kinase 2
ENSMUSG00000024384	14.70215138488	19.0725055016026	19.1643247946614	17.7647630960566	18.1129574052263	17.7540244899965	17.0924128285336	17.9694674123069	2118.59369352987	-0.0512836221424798	0.0925148742167736	-0.55432839936977	0.57935411788279	0.889128680073529	Iws1	73473.0	IWS1, SUPT6 interacting protein
ENSMUSG00000024387	148.908196260853	149.202262468264	155.554745492579	152.975360597613	127.645626105559	118.224177486732	148.655242380256	148.686978633654	2523.97860317085	-0.161836584966838	0.078647921358192	-2.05773505735484	0.0396155731435676	0.275451064332789	Csnk2b	13001.0	casein kinase 2, beta polypeptide
ENSMUSG00000024391	0.466961857578392	0.407428842451882	0.224068680598091	0.356459244473431	0.515207647378489	0.213353120506395	0.0464091194162888	0.350202594534063	6.93726937612041	0.738209553525324	0.97401498242953	0.757903694339459	0.44850863849812		Apom	55938.0	apolipoprotein M
ENSMUSG00000024392	116.560618376398	119.361865877526	130.702456033742	131.668525882382	107.661389536294	112.25693513099	125.107389117333	110.226906121702	5988.23642029744	-0.125399913272546	0.0659058275478309	-1.90271358297621	0.0570779285877592	0.340974445638698	Bag6	224727.0	BCL2-associated athanogene 6
ENSMUSG00000024393	155.950386163519	157.84958190829	154.675008424845	173.057027653326	127.693233739307	130.800596178769	138.066923002784	129.005619431946	14887.743477485	-0.0539209066258338	0.0572418898487021	-0.941983340668066	0.346201169191223	0.753830947106928	Prrc2a	53761.0	proline-rich coiled-coil 2A
ENSMUSG00000024397	0.0	0.127222341167858	0.0	0.104778895074858	0.26868034677248	0.402689556575303	0.471099924276956	0.417628236264021	2.84966043664063	-0.153241395961462	1.51811324790678	-0.100942005593296	0.91959649774		Aif1	11629.0	allograft inflammatory factor 1
ENSMUSG00000024399	541.854489426487	483.166770262378	516.64908442865	523.140338197282	492.258144252416	440.013651387459	534.221710525087	565.574847646902	13084.968101238	-0.130940877181275	0.0718277943931814	-1.82298340478774	0.0683059043852839	0.37352691893969	Ltb	16994.0	lymphotoxin B
ENSMUSG00000024400	31.5621820515135	33.6701019707107	37.3928257583089	34.1415156595719	33.5664750579811	36.0265972125852	40.1378124470822	33.9578303332672	2947.31545876135	-0.11045324424557	0.0813933056378229	-1.35703106514749	0.174771340024984	0.587798737711049	Wdr33	74320.0	WD repeat domain 33
ENSMUSG00000024401	5.83223145302299	6.33327755681286	7.50143593509755	6.43276950447132	5.98075632398907	6.15010274608232	9.4606894157231	7.4104521661298	261.512112861801	-0.334685897376384	0.17457948743129	-1.91709749123939	0.0552255473036012	0.334979343929811	Tnf	21926.0	tumor necrosis factor
ENSMUSG00000024402	6.03806688429564	6.53298476418405	6.17872452936393	6.28781950515172	5.33372361108044	5.95473877886965	7.70023399590612	7.81489828926472	202.424652684533	-0.226404504439591	0.190744144631807	-1.18695388986445	0.235245808912311	0.659287292237348	Lta	16992.0	lymphotoxin A
ENSMUSG00000024403	3.80796918362774	1.60292559098893	1.92435819236007	2.00196741857719	2.07384946692287	2.58816149798935	3.48511148016126	3.41747455264407	75.7725689514208	-0.13509581877713	0.338309453900249	-0.399326170816863	0.689652885968025	0.932040763442859	Atp6v1g2	66237.0	ATPase, H+ transporting, lysosomal V1 subunit G2
ENSMUSG00000024404	50.6164754549909	53.8951478185912	58.3067823609367	53.8664544949173	48.624835187826	49.9110704421848	48.8191173839682	47.2690709830377	2713.36603055719	-0.0317493152543172	0.074309657577619	-0.427256917731775	0.669192208613073	0.925043481923159	Riok3	66878.0	RIO kinase 3
ENSMUSG00000024410	43.8211147193371	44.9403282394313	44.58396259778	47.0408856300919	48.5427114737398	42.9937862240402	43.7292663112936	39.9887809408158	1668.98895417258	0.0419844115292351	0.0877573095672676	0.478414980316292	0.632354873516721	0.911178302087863	Rmc1	76482.0	regulator of MON1-CCZ1
ENSMUSG00000024413	17.967071659818	21.1823187658336	20.8747338608288	23.031717022874	19.862221115252	19.3291903366934	19.4791771544256	18.591145505899	2216.73861781357	-0.0624722385118965	0.0792098949748793	-0.78869235379884	0.43029183796512	0.809735624425131	Npc1	18145.0	NPC intracellular cholesterol transporter 1
ENSMUSG00000024414	23.4347405324967	26.230942888147	21.1054410263109	19.1428177309274	30.7442250203815	29.2930128039605	29.0821478621138	24.6258465406128	366.481076165454	0.231931936678454	0.144973765002425	1.5998200548532	0.109638508477844	0.472667728148583	Mrpl27	94064.0	mitochondrial ribosomal protein L27
ENSMUSG00000024422	97.1523605399814	90.0391365556069	98.2831101127388	95.0834381744197	101.151587757389	87.2575860964719	94.3229404063981	94.833882772174	4191.10645384777	-0.0268568981014216	0.0704404172314923	-0.381271138885511	0.703002067001004	0.936669568029157	Dhx16	69192.0	DEAH (Asp-Glu-Ala-His) box polypeptide 16
ENSMUSG00000024423	15.2908124048887	16.9039272959489	15.8020652419372	16.1635321870014	18.405589425473	16.3416341150429	16.0802844240752	16.341815434236	853.839407701799	0.05512907659467	0.100505603112427	0.548517444674224	0.58333665437329	0.891372077336556	Impact	16210.0	impact, RWD domain protein
ENSMUSG00000024424	0.140616047042748	0.227530125175884	0.0721828451449878	0.333274771448688	0.422529677263259	0.0595015858910204	0.0219779631385009	0.0	7.43724192342551	1.98871470147234	1.16418972529621	1.70823935159394	0.0875919395307209		Ttc39c	72747.0	tetratricopeptide repeat domain 39C
ENSMUSG00000024425	105.359781779564	98.1703522551892	101.00867742667	94.0152127414048	110.238831805126	99.6517692983741	96.8635462263697	95.03024186435	4085.75128330624	0.0955962780638484	0.0664174359187649	1.43932503176985	0.150058453852094	0.55132391605397	Ndfip1	65113.0	Nedd4 family interacting protein 1
ENSMUSG00000024426	5.71945337694839	4.16381642775284	4.28264923530552	3.52373677531936	4.63393934643807	5.6833574157665	5.08685641905896	2.89479180948794	108.954495428074	0.355324604408253	0.267923536308059	1.3262164619972	0.184768008036404	0.599486215507224	Atat1	73242.0	alpha tubulin acetyltransferase 1
ENSMUSG00000024427	0.378505400950362	0.343610874675021	0.221771602941735	0.267671096999504	0.297859709255054	0.525928538393826	0.296368769425138	0.358573626526105	40.3160864539279	0.441119486365259	0.405084146191221	1.08895766598831	0.276172554640219	0.698997842024516	Spry4	24066.0	sprouty RTK signaling antagonist 4
ENSMUSG00000024429	37.0697452083846	35.8447233604378	32.0505483920958	32.6593275970669	30.3910438381006	31.5879250264728	29.6781222200251	27.2860600622368	1933.00219698428	0.146717508090701	0.0764159036378031	1.91998656177796	0.0548595968533635	0.3340698410915	Gnl1	14670.0	guanine nucleotide binding protein-like 1
ENSMUSG00000024430	0.049621880021967	0.153819216276861	0.261497955953646	0.0881078149907224	0.0542697417385073	0.23017134069806	0.204465675141743	0.313468024198596	7.07109067594165	-0.810448559016048	0.977865485307852	-0.828793500939347	0.407221266404813		Cabyr	71132.0	calcium-binding tyrosine-(Y)-phosphorylation regulated (fibrousheathin 2)
ENSMUSG00000024431	26.8060006707621	26.348689386255	27.9044653257457	32.4851661670795	29.3363689400004	29.6701922503588	28.6932889659913	26.1997512531661	3335.99702001	-0.037983706418707	0.084478745336887	-0.449624414605524	0.652981280779474	0.91790236298362	Nr3c1	14815.0	nuclear receptor subfamily 3, group C, member 1
ENSMUSG00000024436	36.4160473001393	37.175147587116	34.9813442636193	32.8177375688187	38.0549119938374	29.1492344640583	32.641454417668	31.8625908910718	725.530668357628	0.0891987994944152	0.118337889264949	0.753763651257175	0.45099115376035	0.823262118716706	Mrps18b	66973.0	mitochondrial ribosomal protein S18B
ENSMUSG00000024437	0.0827182446935057	0.192141867590546	0.802565810694968	0.118235104803793	0.18370551347802	0.242920842878538	0.468697255701952	0.187209365695071	4.27107817928976	-0.887986037686086	1.20048184043559	-0.739691353735	0.459487295653984		Gm8615
ENSMUSG00000024442	19.0911107795589	18.1767359244099	18.3382520464648	16.7767692297402	14.1395441362753	16.7867542271277	16.9917118467293	16.4755599851334	977.660690881045	-0.013555420805047	0.103592020784659	-0.130853908461012	0.895890876793613	0.981842468970547	Dele1	66839.0	DAP3 binding cell death enhancer 1
ENSMUSG00000024446	40.2293365834455	39.580843214241	37.1190423786324	33.4420419519237	51.6244761716005	44.1727735247492	43.35516330548	47.2204659444253	418.100774548952	0.129742794564834	0.134349957607846	0.965707744720999	0.334190443024298	0.748125730838516	Rpp21	67676.0	ribonuclease P 21 subunit
ENSMUSG00000024451	2.5391318677327	1.77237197402345	2.46776069956985	2.16179299363754	1.38721949130703	1.25537971680181	4.14100807396217	1.65883994843174	96.4312537925939	-0.628153535121368	0.345565723794391	-1.81775416908858	0.0691017143598156	0.376182853816002	Arap3	106952.0	ArfGAP with RhoGAP domain, ankyrin repeat and PH domain 3
ENSMUSG00000024454	38.2597126554935	36.4793604646695	34.6063844587232	35.0123665523575	38.192242709298	36.7594642378076	34.8739366460519	36.6077536255691	1646.90292377485	0.0846739222967483	0.0779039375356282	1.08690170195857	0.277080254081694	0.699532176820143	Hdac3	15183.0	histone deacetylase 3
ENSMUSG00000024456	59.2830061587107	55.8258988989282	60.2598884175	60.4254180837401	58.7840589665471	59.3108480678649	62.0587234812331	50.4766161531972	7258.6570111085	0.0004739328415911	0.0765612653652396	0.0061902430599893	0.995060932178284	0.998513656311423	Diaph1	13367.0	diaphanous related formin 1
ENSMUSG00000024457	75.1545853199392	74.9485556386361	74.5163099946	74.5591955863419	69.7342611604485	77.7003911910519	70.1426255724622	62.6283812113029	4921.60734302075	0.0806922323839682	0.0728219114509449	1.10807627506901	0.267828876136742	0.690425172776767	Trim26	22670.0	tripartite motif-containing 26
ENSMUSG00000024462	53.4611151430148	50.4283639598158	43.9673601559326	43.0327549279845	57.81903324376	65.5923231074852	39.9399675063973	46.3160708182213	3223.24508826304	0.386575491125951	0.087271672671235	4.42956436256512	9.44236305738895e-06	0.0006865343695347	Gabbr1	54393.0	gamma-aminobutyric acid (GABA) B receptor, 1
ENSMUSG00000024472	16.9910671351787	18.6137117018035	19.274807885068	16.7611800954342	19.8924906199719	21.7269970711928	15.8271392535399	22.3759287758503	2063.58962510724	0.0563004306500504	0.110942251961315	0.507475102179124	0.611821501710534	0.901983364567055	Dcp2	70640.0	decapping mRNA 2
ENSMUSG00000024474	99.1202233035008	102.690598632885	106.330081140461	118.242089391742	92.4765869933469	87.7499847691889	97.6809398283636	92.9351310995148	4621.57709381579	-0.116825221118868	0.0640590198583383	-1.82371227935142	0.0681955814684222	0.373076524613841	Ik	24010.0	IK cytokine
ENSMUSG00000024477	7.07171396430264	8.7834095123415	10.280812931352	11.3604109864748	9.9830044076738	10.5685404127559	12.9459064609569	12.2472922027914	1091.77961831679	-0.372709724670185	0.0941441495584158	-3.95892603436735	7.52875465635972e-05	0.0033597382401273	Pggt1b	225467.0	protein geranylgeranyltransferase type I, beta subunit
ENSMUSG00000024480	25.8551663824616	22.6594046158709	22.4953006890659	21.7182697524322	22.5012311508611	21.0568364197717	19.466490626586	21.7723509653646	766.0617330406	0.104358457752267	0.104542220816155	0.998242211974711	0.318161921992269	0.735756625623597	Ap3s1	11777.0	adaptor-related protein complex 3, sigma 1 subunit
ENSMUSG00000024483	23.2704821938668	32.364534303443	31.6137567571638	33.9578832393508	35.8487544100372	42.7797173797653	40.1681465624473	36.9832814629208	3919.66112881021	-0.112289948507524	0.0938498676548258	-1.1964848892544	0.231507391889113	0.65561966624889	Ankhd1	108857.0	ankyrin repeat and KH domain containing 1
ENSMUSG00000024486	0.0	0.0683306161771896	0.0	0.0	0.0	0.0	0.0517982287080532	0.0980033748522915	1.34240072464087	-2.01545384116442	2.80976851296046	-0.717302451026783	0.473187495206479		Hbegf	15200.0	heparin-binding EGF-like growth factor
ENSMUSG00000024487	10.0682308837326	8.69108934736481	9.86511081489667	10.1535835354215	9.40836451521829	13.2086869413237	9.3573971678843	9.2553910558507	702.147281228418	0.0920207994786108	0.139791741885597	0.658270640578463	0.510364240051707	0.854858269599311	Yipf5	67180.0	Yip1 domain family, member 5
ENSMUSG00000024491	11.2350160454205	12.860889826687	14.0261529637667	13.8793438248356	12.1663726651988	12.7412861203366	13.0187398811567	12.8032185974196	2053.54926564323	-0.132266945208893	0.0801715721046077	-1.64979857244549	0.0989841408612915	0.449401010138245	Rbm27	225432.0	RNA binding motif protein 27
ENSMUSG00000024493	30.6595486457546	33.3439294981904	31.1350662674956	27.9084310897009	26.6050643904659	28.8154393626713	31.5547991464546	26.061499233225	2026.99793485434	0.0314794427839183	0.0942002103113462	0.334175928905826	0.738246806866746	0.947341230295104	Lars1	107045.0	leucyl-tRNA synthetase
ENSMUSG00000024498	36.1405154697548	41.9609564104901	40.1957498376953	42.4144470522677	30.5034812676429	40.383131534113	37.257196275388	38.4403282012934	2858.35510219543	-0.0895919158534672	0.0915709573508578	-0.978387891154094	0.327882514770746	0.743598002544975	Tcerg1	56070.0	transcription elongation regulator 1 (CA150)
ENSMUSG00000024505	3.17056271203998	3.1744420383456	3.13163509947318	2.85991306344613	2.70850184914429	3.136254837599	1.99450255344766	1.92589028579866	169.271477847314	0.328412198184514	0.207449851801031	1.58309198745295	0.113400499617071	0.482956548480875	Dtwd2	68857.0	DTW domain containing 2
ENSMUSG00000024507	21.0970072605694	22.1370772852812	21.586088315401	23.3072591280539	21.4282930380935	19.8569991064359	24.3667373418694	20.8293768279849	1389.80934310351	-0.0922657110177916	0.0904004764816596	-1.02063301664688	0.307428340719968	0.72923540520131	Hsd17b4	15488.0	hydroxysteroid (17-beta) dehydrogenase 4
ENSMUSG00000024513	133.567354003671	123.876310316112	133.329679858304	140.946846496071	124.857578536434	110.557854496902	120.143224637959	125.089205690618	4698.10610836314	-0.0757465218760753	0.0701338590526603	-1.08002786242235	0.280129773032574	0.70134078236468	Mbd2	17191.0	methyl-CpG binding domain protein 2
ENSMUSG00000024515	44.1140437757414	41.1024569916945	44.6697148911807	49.8170293859946	56.0731975103512	47.5640008568826	58.8344359208039	57.0720271651116	3380.85498852025	-0.155412209419153	0.0794034494939726	-1.95724758067281	0.0503183671862524	0.318269110368595	Smad4	17128.0	SMAD family member 4
ENSMUSG00000024516	107.353982664446	102.546192618693	99.0348878584895	82.3085448090205	126.543602915231	133.675201791573	139.045999162242	125.620266769524	2653.22845953958	0.0956914281198927	0.0841599642559416	1.1370184025849	0.255530592708922	0.679873494484772	Sec11c	66286.0	SEC11 homolog C, signal peptidase complex subunit
ENSMUSG00000024521	3.9125976257514	4.23942021373952	4.86542221786918	3.58448146462797	3.50668676025606	3.86017214232738	1.91675352069196	1.29573709756372	208.170742493894	0.573089926439708	0.262022874497541	2.1871751752158	0.0287297383990814	0.231067449945114	Pmaip1	58801.0	phorbol-12-myristate-13-acetate-induced protein 1
ENSMUSG00000024524	1.35002025310016	1.16510616858252	0.929247109982034	1.17963616054823	1.48912734675471	1.21670424096845	1.23928343825279	0.904259431253407	172.505811763153	0.295845902865926	0.213759411667745	1.38401345960744	0.166354333456015	0.573960205599917	Gnal	14680.0	guanine nucleotide binding protein, alpha stimulating, olfactory type
ENSMUSG00000024525	10.7116422230303	9.33251506296365	9.22207206193903	7.24843237892132	7.97538713225122	3.8654633443667	3.67927366531069	5.17567989179785	419.904019583136	0.350964843415826	0.204780359647438	1.7138598839267	0.0865544621532524	0.422574529275831	Impa2	114663.0	inositol monophosphatase 2
ENSMUSG00000024527	26.4211627881075	28.1031347546807	30.2096556370512	29.7289843552047	25.8763603729294	27.4108296097327	27.1036374149451	27.8194390031764	2168.17925867577	-0.0898524634353404	0.0743151115542608	-1.20907392259965	0.226634446715131	0.651484114360961	Afg3l2	69597.0	AFG3-like AAA ATPase 2
ENSMUSG00000024528	16.9900223713576	11.31917371369	13.6923718856712	11.9755956694104	10.691189040939	11.5180191875994	10.3639268852773	9.96935656322457	600.118707050945	0.119142884936771	0.118501170871194	1.00541525506338	0.314696937234434	0.732554297543449	Srfbp1	67222.0	serum response factor binding protein 1
ENSMUSG00000024533	0.100832370887987	0.128915573155771	0.110430871917532	0.0500319947543629	0.191771701087621	0.173851470712972	0.144063915961884	0.0750489674971358	14.1934400550814	0.665845550076131	0.663450564048026	1.00360989372515	0.315566683856864	0.73355509803173	Spire1	68166.0	spire type actin nucleation factor 1
ENSMUSG00000024537	28.8002402950863	29.2802313935988	22.9073548872305	23.5305439987771	24.5657148008492	26.3773283721928	24.4439326936364	24.0320838292986	560.646169091644	0.196464136676854	0.119586725534076	1.64285906984611	0.100412095197598	0.452329029784454	Psmg2	107047.0	proteasome (prosome, macropain) assembly chaperone 2
ENSMUSG00000024538	12.5499004126751	13.2198952408041	11.9255132799584	10.182728904947	14.575342758196	10.7019895384726	16.9890958758726	14.6305358829681	416.002054931308	-0.0517726140104162	0.16981189578918	-0.304882138967999	0.760455919582684	0.950332166901823	Ppic	19038.0	peptidylprolyl isomerase C
ENSMUSG00000024539	55.9979794177324	54.1901875647787	51.8301070469074	47.1620318530469	51.4956234679178	53.6259176220367	48.7276165264813	47.809590542755	1924.0363911884	0.139656070786671	0.0740186017315061	1.88676991350441	0.0591912794741801	0.348231588193997	Ptpn2	19255.0	protein tyrosine phosphatase, non-receptor type 2
ENSMUSG00000024542	16.5660027484741	17.6184432949295	16.1264734338378	17.7307035222781	20.5839095340148	23.7506199528836	18.8291610298238	17.4001980143499	2316.44311281771	0.154053791451699	0.0894886049893726	1.72149059056171	0.0851618381735909	0.418729437248126	Cep192	70799.0	centrosomal protein 192
ENSMUSG00000024544	6.08462423420408	6.20555880229113	8.88127032564978	10.1292339013629	6.75031394598965	7.83838024714153	10.2102748753429	7.83912815843252	487.343010690632	-0.465313287525773	0.145552140774373	-3.19688384554285	0.0013892085541916	0.0311532936782842	Ldlrad4	52662.0	low density lipoprotein receptor class A domain containing 4
ENSMUSG00000024546	0.0675522757433323	0.205122193204795	0.0431883609118396	0.154391157787299	0.0164078778241071	0.1472233921803	0.212382701113473	0.184165310968322	5.77503802265004	-0.460084242751399	1.09716800180785	-0.419338006570825	0.674969123875617		4930546C10Rik	78931.0	RIKEN cDNA 4930546C10 gene
ENSMUSG00000024548	0.191711029619355	0.436217404939402	0.499520579586658	0.332011044721685	0.238893220881848	0.395176328155431	0.180579813781112	0.0436752094806678	74.3251866563314	0.52913696597676	0.489239572078472	1.08154980949065	0.279452616697397	0.701016153880724	Setbp1	240427.0	SET binding protein 1
ENSMUSG00000024556	66.7877137332476	60.764090848064	81.65294888543	79.9574966828506	58.4772714340313	62.5524586815963	66.4928771840152	61.1518380778315	4181.99353967282	-0.209950169116705	0.0786120489066535	-2.67071234036918	0.0075690481149147	0.097204268214735	Me2	107029.0	malic enzyme 2, NAD(+)-dependent, mitochondrial
ENSMUSG00000024560	61.5611247683887	68.0875411206018	71.046854869509	65.0044618302305	59.2025630788304	69.9051603037453	63.2523364195194	71.9578727927516	3372.53490639662	-0.0679308908263641	0.0844175626853911	-0.80470092555894	0.42099228535233	0.803159860374055	Cxxc1	74322.0	CXXC finger 1 (PHD domain)
ENSMUSG00000024561	30.0802346239355	29.1833318127709	32.1462744598338	32.9121772842197	28.1608778886284	30.3415524693779	27.9647869997013	36.0183102455989	2121.19813477397	-0.131841437169417	0.0923641653896766	-1.4274089590177	0.153462049971472	0.555269029834797	Mbd1	17190.0	methyl-CpG binding domain protein 1
ENSMUSG00000024563	24.5889917484148	23.4556434621075	24.4336805339397	25.9324633519273	22.1669671596546	23.3249122674936	22.8125766041662	23.8307543571807	1407.79163919808	-0.052479324589238	0.0831663197943931	-0.631016554766153	0.528029700100415	0.864160467121285	Smad2	17126.0	SMAD family member 2
ENSMUSG00000024566	25.6212710905122	27.415294480339	28.1576097173926	26.1868629881316	27.4605226961054	31.8568255862993	28.7700529859638	27.5220150079124	2522.27454613007	0.0208871516209998	0.0815135553330873	0.256241450095619	0.797764404200153	0.96133038303505	Atp9b	50771.0	ATPase, class II, type 9B
ENSMUSG00000024570	55.9143778321522	49.0571070794561	43.7554973539639	48.0067742503567	42.2668422163621	39.3167063202808	38.1665852113831	35.7650214988137	1189.31725096742	0.166628091846824	0.0946472226713202	1.76051750007996	0.0783201029776561	0.401315335649334	Rbfa	68731.0	ribosome binding factor A
ENSMUSG00000024571	100.892890881457	92.7559269934475	97.2075702557205	94.5219478286469	92.7305097635043	91.6232591780788	88.0328135148139	97.3796127962581	3325.94025476423	0.0022394172810027	0.0684001466507514	0.0327399485331097	0.973881966632361	0.99551881412515	Naa12	27366.0	thioredoxin-like 4A
ENSMUSG00000024571	100.892890881457	92.7559269934475	97.2075702557205	94.5219478286469	92.7305097635043	91.6232591780788	88.0328135148139	97.3796127962581	3325.94025476423	0.0022394172810027	0.0684001466507514	0.0327399485331097	0.973881966632361	0.99551881412515	Naa12	117903916.0	predicted gene 16286
ENSMUSG00000024576	119.315067344	106.744987398683	123.86810589052	123.601416928917	113.378097027812	114.116515426858	122.036849023609	114.488674089291	8193.49759142359	-0.0945290287971957	0.0610997455079564	-1.54712639162934	0.121832771106171	0.501318054608108	Csnk1a1	93687.0	casein kinase 1, alpha 1
ENSMUSG00000024579	0.986091791579227	1.26301062688149	1.41954065360435	1.30486987765891	1.40311262794493	1.21685563786407	1.55095354585431	1.17337263757962	50.6574524799751	-0.167213099134267	0.350538380121731	-0.477017949008034	0.633349340446233	0.911710653405905	Pcyox1l	240334.0	prenylcysteine oxidase 1 like
ENSMUSG00000024580	6.1079978986461	5.97310942011964	5.81700284686741	5.96350636869332	6.48567288566369	7.20424749944202	6.48368322299653	6.6779578143736	638.187365476721	0.0463463744480021	0.109296836365571	0.424041317106243	0.671535681266035	0.925878006928631	Grpel2	17714.0	GrpE-like 2, mitochondrial
ENSMUSG00000024581	19.4761895391043	23.590734281299	22.2436101363374	24.6504802565631	21.3768809868161	27.8966625558452	22.5013580388765	19.634772337208	1448.97009127915	0.049898729208945	0.114860903320576	0.434427448909033	0.66397806872548	0.922659181773792	Napg	108123.0	N-ethylmaleimide sensitive fusion protein attachment protein gamma
ENSMUSG00000024583	28.772839246094	28.3754631672041	28.7822891157493	26.070936697026	25.3048528408187	26.2819591686763	23.2456405776421	27.8304162111088	1116.17286993124	0.0377112704963361	0.0969654488687919	0.388914514770771	0.697339384574621	0.933821698954151	Txnl1	53382.0	thioredoxin-like 1
ENSMUSG00000024587	67.6924308508094	67.2111344851455	72.2479864020558	72.5012659938537	57.5537444285878	69.0565340812701	70.0437888622028	74.0909537471014	3585.22252479501	-0.144803435819329	0.0775129519240689	-1.86811922685098	0.0617454541445208	0.356038643938408	Nars1	70223.0	asparaginyl-tRNA synthetase
ENSMUSG00000024588	12.2975021090204	9.84957909408368	10.0836024967194	12.2880015350139	10.5646886538719	10.46653639103	8.49421344837226	11.7220315418577	530.93420853027	0.0192151947023756	0.148232074302085	0.129629129139868	0.896859855968241	0.982140650607012	Fech	14151.0	ferrochelatase
ENSMUSG00000024589	14.7822597895153	11.1705163048709	10.9008526053788	12.5353364121824	13.0991209108312	15.5352872561001	13.7918683409703	9.76825682355296	872.333215494383	0.209008940608744	0.140068129835947	1.49219484013632	0.13564807465036	0.524319889936196	Nedd4l	83814.0	neural precursor cell expressed, developmentally down-regulated gene 4-like
ENSMUSG00000024590	24.4087429345824	25.5124670257476	23.2497245166554	25.7830572730074	18.4178750627247	20.1483621261298	19.7385846028315	20.9806659666373	1485.69157899335	-0.0253440087149825	0.084504784425497	-0.299912116068728	0.764244192226844	0.951419132009963	Lmnb1	16906.0	lamin B1
ENSMUSG00000024592	4.40296122875063	4.31472841148727	4.02880101753478	3.66590164598322	7.35172267321088	4.95790251042471	6.17205953703725	5.00986134815347	240.800515204804	0.159761960349878	0.189744879394723	0.841982987153654	0.399797476381745	0.789447742802098	C330018D20Rik	77422.0	RIKEN cDNA C330018D20 gene
ENSMUSG00000024594	10.656608197859	13.9666074055471	16.0889343731783	16.3994689443598	7.70468347418226	12.6731167113703	10.7688712883245	11.1899619577253	876.480974448953	-0.261895732424453	0.14909402173018	-1.75658104453318	0.0789892462638133	0.402887428477852	Prrc1	73137.0	proline-rich coiled-coil 1
ENSMUSG00000024597	1.89910462451297	2.01221087137419	2.43855381977659	2.29165178604778	2.63299081905333	2.49391471688243	2.04031804142928	2.12819409938659	371.889015731047	0.0163307544959587	0.159817643881163	0.102183676966868	0.918610883824639	0.98544983300146	Slc12a2	20496.0	solute carrier family 12, member 2
ENSMUSG00000024600	0.313763024345131	0.357824359651691	0.501481137818361	0.487861182947841	0.2133001824701	0.121533219367938	0.427249489451293	0.497497250429342	21.9801342039787	-0.999753601199095	0.544680993549607	-1.83548464704789	0.0664339118627691	0.370044128904834	Slc27a6	225579.0	solute carrier family 27 (fatty acid transporter), member 6
ENSMUSG00000024601	20.6792623500438	22.4242728066547	22.4279280508019	20.9161657406074	20.1107377976113	21.7454913958713	20.2778931494596	21.4181698401768	1777.75977285564	-0.0006589204299954	0.0812613052473698	-0.0081086616562413	0.993530294953398	0.998161497051996	Isoc1	66307.0	isochorismatase domain containing 1
ENSMUSG00000024603	13.8463286284726	12.5999538973225	14.3004911504605	15.0582540148493	14.6420660834839	13.247098367667	14.7872465434043	12.0052420489945	1124.19688208376	-0.046740645842745	0.107571355175597	-0.434508292346475	0.663919374467928	0.922659181773792	Dctn4	67665.0	dynactin 4
ENSMUSG00000024604	64.3547384202287	62.617974078826	66.1156009803812	65.7162040865382	63.4517863522997	59.7905764829582	66.3405699247588	63.2426038958947	2884.76459544094	-0.0633891340682728	0.0677853812940334	-0.935144611687129	0.349713778448493	0.754117728576877	Rbm22	66810.0	RNA binding motif protein 22
ENSMUSG00000024608	4816.15717779693	3744.80716974474	3476.11822251211	2852.66970278321	5895.53610241825	4951.18452011849	4970.03183680718	4925.32235485473	46264.255874398	0.281826071852516	0.0778539374562717	3.61993344281155	0.0002946788042683	0.0096633765187274	Rps14	20044.0	ribosomal protein S14
ENSMUSG00000024610	0.650285246744433	0.721073491429569	0.668487338784424	0.253012556687388	1.19886045193344	0.33884920020082	0.867123837466534	0.437199249254734	16.9130187741392	0.463939777709925	0.671025587773143	0.691389100748825	0.489321051637216	0.844529672917687	Cd74	16149.0	CD74 antigen (invariant polypeptide of major histocompatibility complex, class II antigen-associated)
ENSMUSG00000024613	50.2627034858427	60.8292803961923	56.8103913057959	60.5501872271951	43.860382484764	47.458628791606	49.532929567105	48.1875553051338	5778.32756336949	-0.0909648950640517	0.064363588601234	-1.41329744100545	0.157568286106668	0.563504058301066	Tcof1	21453.0	treacle ribosome biogenesis factor 1
ENSMUSG00000024614	19.4054567244179	20.8779489104153	23.4064304526222	20.355757484022	20.0392897562202	28.3908734342328	21.1473687562055	21.9253927298366	2212.10692220908	0.0264880948620057	0.113230190686477	0.233931380857147	0.815038250628874	0.967991024348476	Tmx3	67988.0	thioredoxin-related transmembrane protein 3
ENSMUSG00000024617	0.712913843108582	0.796968322272146	0.606840197219393	0.483690074213136	0.328182512397929	0.567734970647551	1.47199630243372	1.09269218401039	79.3845966106897	-0.523166202104993	0.408968541979496	-1.27923336003487	0.200814891551975	0.620142271564519	Camk2a	12322.0	calcium/calmodulin-dependent protein kinase II alpha
ENSMUSG00000024620	0.0183996285722121	0.0285535008337606	0.026460775569675	0.0696577396189825	0.0467634403029584	0.100018224200803	0.100805961669971	0.0681857848167918	7.86213459496287	-0.53356301713628	0.884259645917165	-0.603400844536858	0.546242060543984		Pdgfrb	18596.0	platelet derived growth factor receptor, beta polypeptide
ENSMUSG00000024621	0.0319197728402194	0.0082790937127899	0.0510062400092058	0.0073207010974578	0.0309164986178749	0.0	0.0	0.0	1.37122410222733	0.936853175541963	2.2787969447564	0.411117444095972	0.680986419457401		Csf1r	12978.0	colony stimulating factor 1 receptor
ENSMUSG00000024622	13.9821761927322	14.4059441988881	15.5277496521017	18.2796489901246	14.3995718694108	14.2877705576298	15.5424466163819	15.2283693862686	1869.39986162595	-0.174731440400389	0.0801733272326798	-2.17942109217049	0.0293004006567199	0.232988823577243	Hmgxb3	106894.0	HMG box domain containing 3
ENSMUSG00000024639	0.706794649659466	0.987089348801174	1.19560668805705	0.730676879969169	1.19935552230135	0.846292411354966	1.22329498911242	0.528305464478271	60.7757393656287	0.043952307396596	0.385934480411496	0.113885412233011	0.90932862967595	0.98406733361527	Gnaq	14682.0	guanine nucleotide binding protein, alpha q polypeptide
ENSMUSG00000024640	17.5861642951173	17.8573710335273	17.5411127475171	15.4976877036795	17.3085653431648	17.16753581239	16.1819773548236	17.2109175865954	1021.50958997928	0.0756093538729692	0.0931486388991496	0.811706480808916	0.416960074731551	0.800570657035901	Psat1	107272.0	phosphoserine aminotransferase 1
ENSMUSG00000024642	30.2199464820141	28.1083603563804	31.9106648510174	31.3521503194941	25.3927794667816	27.2118551530317	27.919331342109	26.5585958095848	3258.79896022716	-0.0843860010556906	0.0682134335017969	-1.23708772192896	0.216054517506667	0.640039733758014	Tle4	21888.0	transducin-like enhancer of split 4
ENSMUSG00000024644	47.4163622098173	47.5238312704516	53.5310850124035	50.9980463363988	46.4835268154912	43.687972814699	47.9928957264463	43.910437516283	2342.6646810298	-0.0826535662862225	0.075883510418811	-1.08921642963072	0.276058455420703	0.698997842024516	Cndp2	66054.0	CNDP dipeptidase 2 (metallopeptidase M20 family)
ENSMUSG00000024645	37.2337822792794	29.5724667847569	32.136929888074	29.656430822438	38.2468241556306	33.4222073090698	32.6010469397129	38.9248414249977	737.171936045583	0.052173156573725	0.115562468666969	0.451471461068206	0.651649789377871	0.917702368878589	Timm21	67105.0	translocase of inner mitochondrial membrane 21
ENSMUSG00000024646	73.1226970093189	70.7332424408896	75.3473113051844	65.6634609611442	82.9475626215948	84.2458772436476	75.262988563409	90.609861179808	1245.5583467613	0.0221208339695294	0.094776273245623	0.233400546486997	0.815450388856459	0.967991024348476	Cyb5a	109672.0	cytochrome b5 type A (microsomal)
ENSMUSG00000024654	10.7096023211101	10.9661522516144	13.7938884737207	12.0202862887323	15.6081859304794	11.2612850868115	9.11259947793941	9.19947863937222	987.293166739971	0.153056711141592	0.157842720528334	0.969678618242748	0.332206711538249	0.746672138733547	Asrgl1	66514.0	asparaginase like 1
ENSMUSG00000024658	0.0525566066786886	0.0	0.100811018080567	0.0179979832702052	0.0191671160270815	0.0	0.0620381418341724	0.0	1.51244059412228	-1.60694799971442	2.23676289571364	-0.71842572263419	0.472494831241501		Gm9750
ENSMUSG00000024659	0.0335313148401556	0.242743400550773	0.248281208182556	0.279920629196664	0.0735112110478485	0.0244062210075836	0.0	0.0249972919797109	3.72896280215634	-0.0958800761120205	1.41193149904879	-0.0679070310256655	0.945859641726425		Anxa1	16952.0	annexin A1
ENSMUSG00000024660	18.9434897889965	22.0530213440264	19.0045626245998	18.1420437750422	18.7346937880156	18.9398953068049	18.1804618581317	13.8688219610883	1016.32287588869	0.188625296124992	0.112303408473932	1.67960437433006	0.0930343160377229	0.436482728161511	Incenp	16319.0	inner centromere protein
ENSMUSG00000024661	467.410785488546	432.602691713584	503.857174210634	499.394889639615	482.177642751996	431.571482667863	525.319853102007	481.384693586151	9324.97799530955	-0.14880297719748	0.0646390541630619	-2.30205994076123	0.0213317921140368	0.19111642072313	Fth1	14319.0	ferritin heavy polypeptide 1
ENSMUSG00000024666	6.6971454918786	6.57637966712436	7.32670671145109	5.70664411455474	6.49785135209966	6.22015449328758	5.90805536720101	5.57498827627823	196.40980795703	0.0941555458434475	0.182252670336813	0.51662093987124	0.605420795262742	0.900471482687634	Tmem138	72982.0	transmembrane protein 138
ENSMUSG00000024667	3.73709284292746	4.72182543388269	3.67179032739634	3.87985312977706	4.42302050699787	5.01413637969503	4.98299034971901	7.25390335699321	95.3319029167608	-0.117003381317363	0.278129413142153	-0.420679639724267	0.673989030545545	0.926967104853497	Tmem216	68642.0	transmembrane protein 216
ENSMUSG00000024668	30.2848351953735	25.4793110621298	28.6876964924614	28.9583449217745	27.8735467829454	28.4847467679043	31.0818424071764	29.305583361208	1095.28362729446	-0.0774073145879418	0.092791297599579	-0.834208773779374	0.40416334787739	0.791764882255164	Sdhaf2	66072.0	succinate dehydrogenase complex assembly factor 2
ENSMUSG00000024669	172.92101156736	155.938720137786	119.489687752765	114.138249855311	162.033439327942	154.936501678368	121.292626204733	120.462037321556	6423.58169406407	0.441010122249703	0.0605475422821998	7.283699810543	3.24787289355319e-13	1.3979473554413002e-10	Cd5	12507.0	CD5 antigen
ENSMUSG00000024670	176.218199597954	159.910651288956	158.720167095283	149.663815139932	154.712958782345	152.876435496387	155.492448520838	152.956634271677	10560.4992122195	0.059462011405804	0.0578098810236408	1.02857868504327	0.303677698334951	0.725447538362046	Cd6	12511.0	CD6 antigen
ENSMUSG00000024675	206.103476200158	225.396342012142	178.73066697777	136.760463490124	248.242921988194	222.534840897104	137.500159507278	144.820916544362	4068.43168291127	0.601467052891017	0.094576214528718	6.35960168091082	2.02277593781277e-10	5.19036525735304e-08	Ms4a4c	64380.0	membrane-spanning 4-domains, subfamily A, member 4C
ENSMUSG00000024677	348.596714417828	346.327041964914	330.100279404344	276.477640064674	371.832241873734	403.834613135783	390.071525808458	398.014497894523	17233.3958890093	0.0892364231170143	0.0710948728017151	1.25517382056363	0.209415666917442	0.631768044733928	Ms4a6b	69774.0	membrane-spanning 4-domains, subfamily A, member 6B
ENSMUSG00000024678	0.254070241020712	0.310116874748038	0.417806104695711	0.1735049550471	0.398146202542098	0.66077773440542	0.573082119632818	1.08304434038592	16.7669116601715	-0.330850597967255	0.640275342336908	-0.51673174974957	0.605343429267254	0.900456786701557	Ms4a4d	66607.0	membrane-spanning 4-domains, subfamily A, member 4D
ENSMUSG00000024679	4.70189262552102	4.73691167446993	3.99924512743842	4.83884610002039	4.03027911567441	3.35037840580153	2.76525049969207	5.91085072961996	111.704178251659	-0.0616294861058966	0.287755420971229	-0.214173154055223	0.830412030308731	0.96943319590181	Ms4a6d	68774.0	membrane-spanning 4-domains, subfamily A, member 6D
ENSMUSG00000024683	20.5652440062994	19.4361094115649	19.6086891498677	17.580248005434	19.1763042892578	19.333698141572	18.1609652465725	15.6414592111552	493.767771687718	0.148264438710562	0.123348885729184	1.20199252578642	0.229366423913226	0.654139198374835	Mrpl16	94063.0	mitochondrial ribosomal protein L16
ENSMUSG00000024687	18.9397830776654	20.7757735522394	21.5853468751173	23.9075844484653	20.3239517214149	20.9218012195024	21.2960271720875	21.9687338914994	2394.4581946673	-0.131965866508623	0.0720740075489092	-1.83097722738771	0.0671039421676594	0.371312457427302	Osbp	76303.0	oxysterol binding protein
ENSMUSG00000024691	27.6757689456295	32.0796466008649	28.3124001684962	30.1939681327403	29.1531287095365	35.2834881153379	33.8133077889928	34.1141542151569	2524.23554696017	-0.024432168919155	0.0832727279245017	-0.293399406121367	0.769216879334086	0.953466961149442	Fam111a	107373.0	family with sequence similarity 111, member A
ENSMUSG00000024695	24.4126363692579	27.1033650209118	29.8451243772819	30.847488008201	26.4918706405909	27.6494590739961	26.4044632141356	30.5194833685205	3870.70807475943	-0.154829410492474	0.0762837374672846	-2.02965160901922	0.0423919649880532	0.28770904823784	Zfp91	109910.0	zinc finger protein 91
ENSMUSG00000024696	47.0996388269302	46.2210196880264	49.1643826060078	45.1133261651645	47.800612399849	43.4999997094044	44.0134227866189	46.0468698371699	1805.79463719904	0.0034524482968767	0.078692895170807	0.0438724269755612	0.965006094216964	0.993822306164707	Lpxn	107321.0	leupaxin
ENSMUSG00000024712	12.7764039113475	11.8887873037599	14.8833719238074	14.037078452699	14.5845312762168	11.697733478373	11.4357616261296	13.0497363453031	783.021119642186	-0.0634279863002226	0.123688672650316	-0.512803516612565	0.608088769621834	0.90085023323057	Rfk	54391.0	riboflavin kinase
ENSMUSG00000024725	230.840811900454	191.982970090217	218.542463205845	194.84169429068	223.639358677733	197.751588207768	227.397886405016	223.924850639222	5945.27280541712	-0.0353615359061962	0.0683939064479773	-0.517027579541656	0.605136906509573	0.900456786701557	Ostf1	20409.0	osteoclast stimulating factor 1
ENSMUSG00000024726	7.88959252022319	7.71818925875999	8.16002185090021	8.56124266344078	6.24934495378009	7.54128979347267	5.82156214635449	5.73227725305661	640.743763761728	0.0775593609302836	0.126575031788386	0.612754030826167	0.54003899055003	0.870468742559682	Carnmt1	67383.0	carnosine N-methyltransferase 1
ENSMUSG00000024727	0.101104724299019	0.101574576064626	0.0349935123287952	0.0156914182342248	0.0	0.0228048756810725	0.132616031710446	0.0	4.78102832431557	-0.0655611339005174	1.5010070208936	-0.0436780994278672	0.965160996677886		Trpm6	225997.0	transient receptor potential cation channel, subfamily M, member 6
ENSMUSG00000024730	0.156534888093826	0.12547298591759	0.0	0.0	0.0396076139265087	0.0393800419457919	0.12840653788504	0.040387681146689	1.5693113916389	1.64781462912913	2.07793203454886	0.79300699047497	0.427773749984589		Ms4a8a	64381.0	membrane-spanning 4-domains, subfamily A, member 8A
ENSMUSG00000024732	9.17433655662988	8.75992805311579	9.46112527679594	9.73554767748214	7.77200900308254	7.1091599600161	7.26760119528975	7.01750655852222	626.266412827027	-0.0206194132631523	0.112634776099448	-0.183064360557231	0.854747519329348	0.97429207737229	Ccdc86	108673.0	coiled-coil domain containing 86
ENSMUSG00000024735	69.0321134816322	69.2010899849747	83.9698605778276	81.7012099101435	57.4451626356774	55.7566129171269	59.6436962432145	53.806644747859	3111.71883866764	-0.132204494936083	0.0801996214711161	-1.64844287929334	0.0992618230763979	0.450034150631457	Prpf19	28000.0	pre-mRNA processing factor 19
ENSMUSG00000024736	0.107916433306726	0.0642733470067967	0.0750066193716416	0.0647092716802044	0.0301176582710432	0.100425205658469	0.0	0.0288314691880702	5.05017914378441	1.05422582851163	1.16471477489284	0.905136477390891	0.365393089416782		Tmem132a	98170.0	transmembrane protein 132A
ENSMUSG00000024737	0.0205200359597545	0.138561566071177	0.190394935556648	0.100007206035772	0.097686226464898	0.140223984054934	0.0642633599913957	0.0	8.63403958059466	0.477831682973485	1.09378610150607	0.436860262089218	0.662212692302951		Slc15a3	65221.0	solute carrier family 15, member 3
ENSMUSG00000024740	89.5939968502702	96.5718332366861	87.1438719524887	103.731417033767	89.2708046426754	93.791918256175	94.7844223282628	116.640883282257	7445.26421662304	-0.119859408895394	0.0795103759797674	-1.50746877270326	0.131690542286118	0.517897174957888	Ddb1	13194.0	damage specific DNA binding protein 1
ENSMUSG00000024742	12.6499952446426	13.7409281696457	10.4610071814488	11.8470382937523	9.56016846213527	11.6395242814414	11.8647698353608	9.73703093316936	602.732663080226	0.108379938752562	0.131272498742288	0.825610389007154	0.409025139907075	0.794992344032061	Fen1	14156.0	flap structure specific endonuclease 1
ENSMUSG00000024750	22.1915932567556	24.1691809234463	25.1695089979842	24.1023632205797	21.9219275975694	22.3528918472331	21.0614866837927	25.6963640696637	1491.88890971906	-0.0830028559250824	0.0928372935397417	-0.894068027624595	0.37128549460348	0.767476739658286	Zfand5	22682.0	zinc finger, AN1-type domain 5
ENSMUSG00000024754	0.172155366264085	0.180589765266694	0.487965361538368	0.50001230259364	0.292728185108345	0.162702168214387	0.503539957884215	0.415902176159769	57.1935919380375	-1.24294693580292	0.356634145213567	-3.48521573855075	0.0004917403960725	0.0144204222083417	Cemip2	83921.0	cell migration inducing hyaluronidase 2
ENSMUSG00000024758	51.3170852090534	48.6087802480157	49.6821613174429	58.3711309825062	39.4724652953604	41.0876464968295	42.7493728265583	43.2497596844317	3220.89216224195	-0.102224376582765	0.0737869773783235	-1.38539861930698	0.165930612959576	0.573960205599917	Rtn3	20168.0	reticulon 3
ENSMUSG00000024759	14.5983465351155	18.4548064301699	18.3654265960141	19.2074849251002	17.4334367715757	18.1301890965437	18.7746975135687	16.103968122988	2962.38569670113	-0.0818408742687725	0.0868121523444776	-0.942735228404674	0.345816349395936	0.753830947106928	Atl3	109168.0	atlastin GTPase 3
ENSMUSG00000024761	0.153230945793158	0.0	0.147328996989245	0.3035895572718	0.0	0.0	1.50800982807729	0.0	2.1459863211152	-3.78291673009223	2.23844889072875	-1.68997234904955	0.0910332447693635		Gm16437
ENSMUSG00000024764	16.6839232958698	17.1834786431798	17.4123821992097	17.0893092470627	15.7844647311743	15.9379331609518	15.8114471949717	14.2801905252643	1280.84893223013	0.025225737419463	0.0873493869557012	0.288791235962034	0.772741139189822	0.953466961149442	Naa40	70999.0	N(alpha)-acetyltransferase 40, NatD catalytic subunit
ENSMUSG00000024766	0.92464710189301	0.888717006682093	1.32131948270242	1.31652131779215	1.21990907284863	1.4823817470823	1.43397761568447	1.35040545751886	84.2771406887654	-0.284590687431016	0.279287417655952	-1.01898857391992	0.308208391063644	0.729807054707528	Lipo3	381236.0	lipase, member O3
ENSMUSG00000024767	55.4793554877767	51.6986429224622	48.1335425921538	49.1376543198673	49.8037325763235	45.6658644676987	52.3416698152864	50.3541600734626	1803.51157398187	0.0159997246521234	0.0872943745956444	0.183284715953755	0.854574626162453	0.97429207737229	Otub1	107260.0	OTU domain, ubiquitin aldehyde binding 1
ENSMUSG00000024769	4.18350958608471	4.37442266930744	4.08217516173788	4.13848217828916	3.92547549339155	4.47771730869795	4.1143194380745	4.35590208472327	626.858513725685	0.022657108672071	0.112355044590408	0.20165635423552	0.840185385811271	0.971106787736718	Cdc42bpg	240505.0	CDC42 binding protein kinase gamma (DMPK-like)
ENSMUSG00000024772	37.2504938485382	34.4857343530126	29.3419638614681	29.6810937513844	28.5413478759921	36.3135459286598	34.4243197884216	26.1865685914605	2165.86811239364	0.188581579198541	0.108419475111838	1.7393699702384	0.0819697068855482	0.410402175975186	Ehd1	13660.0	EH-domain containing 1
ENSMUSG00000024773	20.8297578458314	21.1328441791732	23.4038663074572	24.8491898934754	21.2749740507477	19.5185637193619	21.3509566408101	22.529274557309	2957.65438722297	-0.153325118349122	0.0713827280607343	-2.14793021385606	0.0317192997428595	0.244500644984965	Atg2a	329015.0	autophagy related 2A
ENSMUSG00000024776	18.7733416847678	21.0730505364266	19.9390636981209	17.5143928526383	24.0112118418582	23.1787327659674	24.0209974524761	24.7792771189437	929.317892512	0.0209113988010889	0.102762531260362	0.203492445589016	0.838750149709299	0.970674639192582	Stambpl1	76630.0	STAM binding protein like 1
ENSMUSG00000024777	7.50296932360291	8.28790583797337	8.78094225936866	9.78329151422914	7.87677138008903	7.65436214764806	8.00841191840819	7.96963881776342	401.321954450126	-0.13663155695987	0.132323265707892	-1.03255883407147	0.301810401266866	0.724420972135958	Ppp2r5b	225849.0	protein phosphatase 2, regulatory subunit B', beta
ENSMUSG00000024778	12.9376083549252	12.7157213609773	6.7189721735159	10.5720973298592	14.7478119314268	12.2730095558273	9.11795067087879	9.40927673626043	324.875484013493	0.568942999802978	0.164059885068127	3.46789831997456	0.0005245457231049	0.0151166600073198	Fas	14102.0	Fas (TNF receptor superfamily member 6)
ENSMUSG00000024780	16.7647824647609	21.1802082874181	19.0775841137303	21.3645109470127	23.2776931286896	23.7322089290469	21.7084606202913	21.4245392796954	1901.59317893873	0.0144990791958013	0.0833296275804915	0.17399668781426	0.861868065268653	0.975399862445738	Cdc37l1	67072.0	cell division cycle 37-like 1
ENSMUSG00000024781	26.2899374639214	26.1597053522241	29.5343585411087	28.3220943329152	26.9793358833938	27.9931013952397	31.0291245977059	31.4809698498555	2067.71317923012	-0.163365329218293	0.0721166992029913	-2.26529127128321	0.0234948113377208	0.203038385802596	Lipa	16889.0	lysosomal acid lipase A
ENSMUSG00000024782	18.1264981401959	17.7325676293207	20.6067099041533	21.9441774422679	22.6964439664052	18.8914938795674	17.9552429730232	22.4387190326877	1313.30675057131	-0.101841438055212	0.112238967772155	-0.907362568247681	0.364215097080107	0.762907698640482	Ak3	56248.0	adenylate kinase 3
ENSMUSG00000024785	31.5089920549306	27.3709453069131	28.565901106191	25.9392788526759	28.1607208090982	28.1896455566558	26.6768699845811	26.2113419498161	1182.01687051862	0.100276473125305	0.0846707219466719	1.18431106786195	0.236289949209334	0.660939812508823	Rcl1	59028.0	RNA terminal phosphate cyclase-like 1
ENSMUSG00000024787	16.6820314097325	17.0577020503058	16.0115294768856	16.7444937983632	12.5341142514732	13.5881817417521	14.8427216390741	13.6829338145702	484.844312278296	-0.0418468708363303	0.124350191149007	-0.336524378850257	0.736475470815677	0.946701420824744	Snx15	69024.0	sorting nexin 15
ENSMUSG00000024789	28.3910589005535	33.2619540558229	29.5875028889545	34.0498180686806	32.3547512522576	32.3203909865997	31.6973051338675	30.029846486999	3958.00058081894	0.0107228583411446	0.065182633056206	0.164504835696012	0.86933374027395	0.976978208175164	Jak2	16452.0	Janus kinase 2
ENSMUSG00000024790	10.2025634537179	8.72791882471115	9.1250453870829	8.50763320656777	8.16676742376446	6.23086664906034	8.05984987364645	7.81511892445075	273.932846094257	-0.0208424464792278	0.167970784636669	-0.124083759710424	0.901248956651716	0.982457121015868	Sac3d1	66406.0	SAC3 domain containing 1
ENSMUSG00000024791	1.1453558042926	1.28366600649726	1.51190137731338	1.82452535300845	1.20186498373131	1.40818648275479	1.03851665919539	1.94810646229322	64.88680189407	-0.324525526483114	0.333932035990212	-0.971831065925721	0.331134598175062	0.74569406789436	Cdca5	67849.0	cell division cycle associated 5
ENSMUSG00000024792	23.9195904284372	22.0738759089455	21.7267636789034	18.4369638034203	23.8882752795499	22.7176786202089	17.5790814798757	21.2512198903905	477.690872299038	0.232202863078117	0.128227407968756	1.81086763552685	0.0701613435195658	0.378400487704756	Zfpl1	81909.0	zinc finger like protein 1
ENSMUSG00000024793	20.3543547566549	15.7719271402238	7.23479624473681	6.90128927061578	17.0055967599537	18.8659412181785	10.0121546159029	13.6944432000731	422.605745468813	0.960535072624872	0.181483095699437	5.29269720093194	1.20525390743173e-07	1.76722009745732e-05	Tnfrsf25	85030.0	tumor necrosis factor receptor superfamily, member 25
ENSMUSG00000024795	6.11030935387767	5.78261472166927	6.62287914243534	5.68751867181539	6.91132203182188	6.58550072338515	3.81355597683882	6.83800948911462	411.032215074847	0.150605174934315	0.185061571534382	0.813811174765341	0.415753132359342	0.800143378778408	Kif20b	240641.0	kinesin family member 20B
ENSMUSG00000024797	42.652077299223	46.3310584929533	39.6335117547972	42.1564914985441	46.6738430236692	42.6321122533676	40.0813503883498	44.477311185982	1288.51783043048	0.0995551436036128	0.0883380893448596	1.12697868316988	0.259751493850382	0.6828499308784	Vps51	68505.0	VPS51 GARP complex subunit
ENSMUSG00000024799	7.04225952305267	5.26286176455398	4.29301769824865	5.70435564238066	4.58974789320612	4.58388831556737	3.93613593877974	5.09656982872628	136.319699255818	0.155206945771989	0.238031584650436	0.652043492463069	0.514373115623043	0.856411340374129	Tm7sf2	73166.0	transmembrane 7 superfamily member 2
ENSMUSG00000024800	11.5019474023821	9.65285584626242	8.6527157211494	9.88864919890678	11.270492075087	12.3896781123993	11.6192841071858	10.67009275599	254.234056757186	0.133840706980751	0.167495397734195	0.799070952344305	0.42424927168789	0.806065690188702	Rpp30	54364.0	ribonuclease P/MRP 30 subunit
ENSMUSG00000024805	12.7067721215468	16.1826430716438	15.5712180233083	15.4458711286475	13.6762033846024	15.7847731012432	12.6403117084319	13.0246489158568	1100.61281520305	0.0460562730750533	0.110357658282838	0.417336447616662	0.676432332695474	0.927799816525052	Pcgf5	76073.0	polycomb group ring finger 5
ENSMUSG00000024807	15.154667782294	17.8261882281707	17.7819418044808	17.3723638515874	12.8038516677148	14.6821686332111	13.0273092243703	15.9577754721126	1263.96229813019	-0.0858132477161862	0.10309539861245	-0.832367388565712	0.405201603701397	0.791979828442884	Syvn1	74126.0	synovial apoptosis inhibitor 1, synoviolin
ENSMUSG00000024811	46.4302418746045	48.4575098461683	53.435806479095	56.4889470910512	46.3830036637826	47.1409401440769	49.0551762530065	49.0998019796254	7468.23966264673	-0.140742204735866	0.0602640345219127	-2.33542619329096	0.0195211674095766	0.180506539671504	Tnks2	74493.0	tankyrase, TRF1-interacting ankyrin-related ADP-ribose polymerase 2
ENSMUSG00000024812	0.811682924420411	0.861496315333344	1.99483199035011	2.38182799489957	1.32142108992396	0.952921368397015	2.38782832775075	2.21754382439453	188.878651491912	-1.19581355945899	0.205348589258223	-5.82333467095443	5.768487698284511e-09	1.15871669023182e-06	Tjp2	21873.0	tight junction protein 2
ENSMUSG00000024816	76.9418386129616	68.3579856969704	74.7053242626206	75.0153175028625	65.0602508742138	61.405749502831	67.589546865267	60.531890284185	6345.9908358002	-0.0323322797447668	0.0670885126993137	-0.481934662789111	0.629852361336231	0.909105598244738	Frmd8	67457.0	FERM domain containing 8
ENSMUSG00000024817	28.6569859874397	26.4967258115211	29.556826931131	29.2363822348776	32.5065533750081	29.2013432683443	27.2475732355602	27.4893273918968	1895.14161335062	0.0402479902684492	0.0882773305402209	0.45592668040762	0.648442702978213	0.916176803718154	Uhrf2	109113.0	ubiquitin-like, containing PHD and RING finger domains 2
ENSMUSG00000024818	25.1350377418118	22.1288637661811	24.5238650230704	23.9240400689296	23.9887917757642	24.148688967251	22.7621447373224	22.3223315220221	1216.85723786081	0.0279301492472286	0.0879879823946072	0.317431409234592	0.750916277477273	0.950050709492833	Slc25a45	107375.0	solute carrier family 25, member 45
ENSMUSG00000024824	19.5311811568518	23.389607139726	30.0941856189341	25.95940103129	20.4086648387776	25.3027867433977	25.7046165660313	25.6692228694033	1114.2926754552	-0.275418900960744	0.114620456593978	-2.40287736713844	0.0162666414158104	0.158731170541615	Rad9a	19367.0	RAD9 checkpoint clamp component A
ENSMUSG00000024826	55.7487105817173	56.7721536626625	55.6091615539793	60.0107241602256	44.8910464226863	42.5985265608329	52.0940317588722	45.5472485125125	2463.02786589855	-0.0984753319808215	0.0786464179303928	-1.25212736412202	0.210523458044788	0.633517027670637	Dpf2	19708.0	D4, zinc and double PHD fingers family 2
ENSMUSG00000024829	39.8729513996455	37.9829813932134	39.5067563062374	32.8243231757837	49.939413019038	43.5830788500862	51.8853106731104	42.1785812369173	649.848089303312	0.051551790854759	0.122498683508391	0.420835468417321	0.673875229982507	0.926967104853497	Mrpl21	353242.0	mitochondrial ribosomal protein L21
ENSMUSG00000024830	19.3692365752508	18.0899597497239	19.2477582276245	17.3361850400732	16.1604503400307	16.8493423425827	19.1088838863701	26.8199248343143	1191.10377044233	-0.221342039405897	0.132324709342719	-1.67271887847208	0.0943826510035848	0.438671170469199	Rps6kb2	58988.0	ribosomal protein S6 kinase, polypeptide 2
ENSMUSG00000024831	7.5817385702405	7.37052509986867	8.37904887179161	7.56136218511476	6.23768565123913	6.62323344423356	8.00300862733128	5.36885647594741	774.653923997156	-0.0714620741182091	0.131614403650005	-0.542965451625223	0.587153589785871	0.894072876485506	Ighmbp2	20589.0	immunoglobulin mu binding protein 2
ENSMUSG00000024833	28.1104044325234	32.4430748570944	27.3558361179479	27.2130182159997	27.7966269674656	29.5739154930393	28.0106016206053	29.3486631408768	1350.02635446389	0.0737907842622477	0.0893699826594989	0.825677504530708	0.408987056447703	0.794992344032061	Pola2	18969.0	polymerase (DNA directed), alpha 2
ENSMUSG00000024835	130.532805921285	127.493435679474	136.746322789535	137.84057022117	123.104039843443	125.181623623951	126.00540069251	128.495203453384	5240.35880937532	-0.0627790572248844	0.059040960022772	-1.06331362499307	0.287639748363972	0.709361745080155	Coro1b	23789.0	coronin, actin binding protein 1B
ENSMUSG00000024841	25.721752834009	26.9559136865604	28.7014258950502	27.8592628363534	24.5138143067621	23.2101948083335	24.79542850671	27.7034973602606	1446.14094882124	-0.119966272521427	0.0851795812735328	-1.40839237206609	0.159014916684576	0.565864740497442	Eif1ad	69860.0	eukaryotic translation initiation factor 1A domain containing
ENSMUSG00000024842	0.0881111876465689	0.0738063267325532	0.0	0.0130281203714687	0.258874392469486	0.0562898502782156	0.0596099544843444	0.0564050628578624	4.01904709865693	2.22162273714303	1.33150027770977	1.66851090783421	0.0952143484136071		Cabp4	73660.0	calcium binding protein 4
ENSMUSG00000024843	6.4846626928421	7.28831866122471	6.09756476529013	7.06807558358643	7.61544790261039	7.52759858274673	8.65482316566465	5.9123537106061	414.013916846822	0.0625350718924381	0.151527448211668	0.412697980666072	0.679827904506868	0.92860855423124	Chka	12660.0	choline kinase alpha
ENSMUSG00000024844	124.139449383025	115.998214631067	108.952168920574	102.291323342594	122.122412193057	114.643507181369	136.350068947783	137.882629161626	2363.14836365852	-0.0146951131532446	0.0928152275313472	-0.158326532661696	0.874199501778913	0.978774359242587	Banf1	23825.0	BAF nuclear assembly factor 1
ENSMUSG00000024845	96.8786866034794	109.428343922301	104.371176571773	107.218427573145	103.302483664799	91.7925521826126	101.856858444283	104.296077538939	2579.59366284664	-0.0592011157935692	0.0748000924603219	-0.79145778897229	0.428676898896734	0.808457365650759	Tmem134	66990.0	transmembrane protein 134
ENSMUSG00000024847	98.218440074698	123.890047728842	114.588019413049	110.739458594895	127.564567309813	106.120246966378	153.864582130495	127.997690061549	2452.23699165699	-0.150292104224662	0.103008360295899	-1.45902821667034	0.144557341649298	0.541212257671929	Aip	11632.0	aryl-hydrocarbon receptor-interacting protein
ENSMUSG00000024851	176.241422865049	175.777941594622	178.467127640734	170.602448496096	152.19427509307	163.828493894467	162.769964946738	188.239533159099	8629.17317264809	-0.0695559144455368	0.0715569008844534	-0.972036429552089	0.331032425606	0.745670674045551	Pitpnm1	18739.0	phosphatidylinositol transfer protein, membrane-associated 1
ENSMUSG00000024853	137.475235785307	142.887745970919	147.54343844979	157.63353828706	119.095444230376	121.257533214618	134.136935911904	136.886637741791	9469.0280900563	-0.147620866993392	0.0546537475190591	-2.70102003420559	0.0069127174381764	0.0915952222220346	Sf3b2	319322.0	splicing factor 3b, subunit 2
ENSMUSG00000024854	35.5075100499785	35.0833706509966	39.7115278931394	31.3334762942871	38.4923987142679	37.5205887751787	38.5366005813129	41.3024902638788	635.052335245475	-0.034281448346306	0.113857367709623	-0.301091172542615	0.763344972178403	0.951098325126195	Pold4	69745.0	polymerase (DNA-directed), delta 4
ENSMUSG00000024855	29.6434294464447	29.2213098443479	37.0868813078278	39.8416190735314	25.800246237674	31.6012841204252	31.3500220187881	31.2508726182799	3688.41823767282	-0.255341194261292	0.087343664496297	-2.9234083059581	0.0034622218158176	0.0575199280951724	Pacs1	107975.0	phosphofurin acidic cluster sorting protein 1
ENSMUSG00000024856	178.331728804346	141.649569578694	149.66610040723	138.71480306054	156.570487243797	126.950955710763	147.760675679271	148.551040028827	3014.20318113494	0.0385270124353979	0.0890128231626352	0.432825418479371	0.665141605676531	0.922923215225247	Cdk2ap2	52004.0	CDK2-associated protein 2
ENSMUSG00000024858	268.818944497789	254.906344063611	325.795942289128	321.219925283313	242.443851260451	229.501211391614	264.59622564512	267.904058970959	18999.197534966	-0.239847146885679	0.0575419118664073	-4.1682165069962	3.06992268958348e-05	0.001706749101963	Grk2	110355.0	G protein-coupled receptor kinase 2
ENSMUSG00000024862	12.3353865522548	14.8934270831328	14.7418961774649	12.6128328209044	12.3410790326353	12.631009822357	11.4949382926029	14.0208334141238	630.15679882999	-0.0179048827963065	0.127272010814357	-0.140682013914459	0.888121154586555	0.981180162768664	Klc2	16594.0	kinesin light chain 2
ENSMUSG00000024867	0.515700068069348	0.704912718933393	1.85452036244447	2.28652138698848	0.984476471233137	0.994736286167618	0.791086148102942	1.00482177607557	71.0081064739855	-0.805775874416331	0.396956523045533	-2.02988445241874	0.0423682858206826	0.287694675677032	Pip5k1b	18719.0	phosphatidylinositol-4-phosphate 5-kinase, type 1 beta
ENSMUSG00000024869	2.67521071386516	2.55386107737098	2.39155059908963	2.43479003039421	2.88386880468705	2.46509406748585	2.52162122374298	2.57893624792588	249.939471653311	0.091049916478751	0.163041076087112	0.55844771553215	0.576538697763506	0.888024739401275	Gm49405
ENSMUSG00000024870	82.4769166087203	80.7239311145606	90.5919654856804	88.087039745623	77.0418250048153	73.444355265154	83.3363665685884	81.1186425712948	3575.9976313564	-0.129346387316653	0.0634325083022958	-2.03911828143758	0.0414382240722196	0.283543704510578	Rab1b	76308.0	RAB1B, member RAS oncogene family
ENSMUSG00000024871	7.2555510666433	5.8794674240092	6.12007813364573	4.97637166610732	5.69631494462908	5.99237418789958	4.74119500254562	6.03137318744097	182.674099514105	0.179262374862529	0.19219868670056	0.932693026887402	0.350978486248434	0.754741595380996	Doc2g	60425.0	double C2, gamma
ENSMUSG00000024873	0.749724017717583	0.579631064578349	0.239753254664766	0.227195834361109	0.579544373185682	0.314949002075252	0.82346562080748	0.373335552803671	13.8730571488746	0.515317645885573	0.721899569832719	0.713835646148098	0.475328814768739	0.83549203981707	Cnih2	12794.0	cornichon family AMPA receptor auxiliary protein 2
ENSMUSG00000024875	13.7093615733864	13.1427597785092	13.4039914399756	11.3035483127644	15.9968002375037	14.0622005792947	12.7896891822743	13.6197551204949	365.826791616081	0.156507316844192	0.139515232615499	1.12179375620956	0.261950141601246	0.685166323134904	Yif1a	68090.0	Yip1 interacting factor homolog A (S. cerevisiae)
ENSMUSG00000024878	4.57757223495036	5.38249879896401	4.99343809713204	3.63510841420075	4.83195957341196	3.69585726352059	4.05161110329095	6.64642574446276	174.419741185825	-0.0538908165371928	0.24569199174772	-0.219342991824205	0.826382874554799	0.9686637571285	Zng1	226043.0	COBW domain containing 1
ENSMUSG00000024883	0.436930981644451	0.320284586282976	0.318296796657691	0.140508267152395	0.174659200626813	0.258682159226782	1.29304268670898	0.231736454532859	30.5563785666637	-0.466895206210523	0.649839971540583	-0.718477204631856	0.472463098322981	0.834273741909683	Rin1	225870.0	Ras and Rab interactor 1
ENSMUSG00000024885	0.0830652268060667	0.0645585078628867	0.0265558952059753	0.094779791938035	0.103080893444937	0.0	0.15259200032254	0.144287964201179	3.59287899540776	-0.568470852273407	1.35063349466376	-0.420892014391314	0.673833936713482		Aldh3b1	67689.0	aldehyde dehydrogenase 3 family, member B1
ENSMUSG00000024887	0.227316356502636	0.334265388387628	0.389948297788919	0.447129335721033	0.648455614235559	0.784246005582202	1.39312126759442	0.641880135203427	66.877622818156	-0.535172149520268	0.351803529519716	-1.52122450349173	0.128203508366444	0.514397029690881	Asah2	54447.0	N-acylsphingosine amidohydrolase 2
ENSMUSG00000024889	27.3246880647675	25.3290254906903	22.7511982448095	23.584704842123	26.7554965879662	25.8175331101813	21.8210236548712	23.8396564132501	673.990380297308	0.192635057434674	0.107548191706739	1.79115105868027	0.0732690574952208	0.386567431458573	Rce1	19671.0	Ras converting CAAX endopeptidase 1
ENSMUSG00000024891	1.96132308408226	1.99146624522051	1.65674578491461	1.73766634567005	1.74658684885674	2.04521655355116	1.20237764936291	0.532644575876043	81.3324756559917	0.674786517304091	0.342104783943992	1.9724556597097	0.0485576132818517	0.312092598275408	Slc29a2	13340.0	solute carrier family 29 (nucleoside transporters), member 2
ENSMUSG00000024892	0.678358344234709	0.911089691659349	0.957921995541574	1.27447217523978	0.675855369414547	0.935160230744681	1.19701840267428	1.09533363259069	83.7982523899144	-0.50109843857636	0.276463274556199	-1.81253166222806	0.069904086214915	0.3779295876684	Pcx	18563.0	pyruvate carboxylase
ENSMUSG00000024896	12.2588487481788	12.2138034690147	11.3422650653692	11.5557241582061	12.0893422751797	11.4225314492063	13.1167833202997	12.3658981025513	754.2896137674	-0.0111831567602038	0.106432096179552	-0.10507316083804	0.916317755941338	0.984656462793294	Minpp1	17330.0	multiple inositol polyphosphate histidine phosphatase 1
ENSMUSG00000024900	24.289713094527	20.4685444503057	22.7070026988182	25.7278186771722	14.8751232542127	19.0431196485827	19.1244081158512	25.7341153707616	2292.96498535511	-0.260528512634624	0.119953040295925	-2.17192087830287	0.029861631381509	0.235765531078979	Cpt1a	12894.0	carnitine palmitoyltransferase 1a, liver
ENSMUSG00000024901	0.135798736438597	0.19498935452219	0.0469598581374748	0.196810652853241	0.115678921714558	0.0	0.383704735797885	0.282596738536451	12.8954006173294	-0.825235709608718	0.867446450325803	-0.95133908185199	0.341432273678284	0.752171968727218	Peli3	240518.0	pellino 3
ENSMUSG00000024902	34.9424164367459	34.383473686069	29.221654966864	21.8983613332204	40.7596180964955	26.8190999790026	35.4107085021539	33.1080547331013	536.493941896969	0.214530249101581	0.164638189385825	1.30304062442545	0.192560892689497	0.608066540901418	Mrpl11	66419.0	mitochondrial ribosomal protein L11
ENSMUSG00000024905	0.0	0.0204703055916236	0.0	0.0321990713122071	0.136951308834563	0.0382899091817463	0.0829006341819239	0.0	1.929383974039	0.459630875188722	2.0047752772646	0.22926802839262	0.818660601332454		Tesmin	17771.0	testis expressed metallothionein like
ENSMUSG00000024906	30.499435427586	20.0604460076653	26.5286897539214	23.0587860696422	29.1088981578482	23.7245349892341	25.9802454964163	31.1855149114011	739.509811881608	-0.0582493009562947	0.12557154166384	-0.463873423743019	0.642738434530559	0.914974814034061	Mus81	71711.0	MUS81 structure-specific endonuclease subunit
ENSMUSG00000024908	30.1660130214805	34.9776367857248	31.2652316120611	36.9744145856921	29.1740283149573	37.1572274649383	33.2695422435603	32.3709229092621	3325.26921010703	-0.0255447358401741	0.0847538164117195	-0.301399239841686	0.763110073898439	0.951072082573032	Ppp6r3	52036.0	protein phosphatase 6, regulatory subunit 3
ENSMUSG00000024909	3.48183184868236	2.87703800375733	2.5634909915427	1.65018787957099	1.47763070844741	2.98771566484834	1.70432595484105	0.890687446964088	70.894271410185	0.69485553041095	0.352260773281777	1.9725600552609	0.0485457077627066	0.312092598275408	Efemp2	58859.0	epidermal growth factor-containing fibulin-like extracellular matrix protein 2
ENSMUSG00000024910	481.052792386833	479.380686680454	579.648231120712	479.322483761668	468.78635516577	459.356210366611	551.388762100435	543.505920791121	13392.3904577237	-0.186355790620742	0.0635619456545376	-2.93187674955068	0.0033692042922663	0.0561941160896375	Ctsw	13041.0	cathepsin W
ENSMUSG00000024911	48.7517410459125	43.2035643449654	40.2464377936006	37.0429531669302	46.3770843191865	46.0736888768783	50.2951472440152	52.2097126227304	1064.57422302637	0.0475539814059758	0.107272577597909	0.443300445191343	0.657548433827511	0.919288225523317	Fibp	58249.0	fibroblast growth factor (acidic) intracellular binding protein
ENSMUSG00000024913	1.59532735556506	1.89473136034592	1.10858563043165	1.19744048209126	1.20101276706014	1.42627143291976	1.17264895186436	1.43037332304001	151.887643296892	0.302115578840254	0.226322675893061	1.33488868337261	0.181912782151474	0.598265948017616	Lrp5	16973.0	low density lipoprotein receptor-related protein 5
ENSMUSG00000024914	212.787331202918	203.63117035722	179.215277707433	193.049131889615	237.361320372296	193.69651906448	206.297248073424	200.157886287433	3454.22899042202	0.123057226860029	0.0815102686913775	1.50971440575126	0.131116313806281	0.517897174957888	Drap1	66556.0	Dr1 associated protein 1 (negative cofactor 2 alpha)
ENSMUSG00000024921	59.9402560086503	61.4928425116336	57.5373024667191	64.6564127810951	72.3830667770019	71.3214666387232	70.2506071175698	55.7662557069265	4633.09976206286	0.0917299009550262	0.0852735799469677	1.07571302872559	0.282055618754294	0.703769876018711	Smarca2	67155.0	SWI/SNF related, matrix associated, actin dependent regulator of chromatin, subfamily a, member 2
ENSMUSG00000024925	50.4642686827825	60.8838715713618	50.3188066667046	49.8691568228994	63.9672783755832	55.275574520674	64.8354164844687	79.4965847389787	981.309341904526	-0.0644180122480157	0.125715433281436	-0.51241132903551	0.608363163804629	0.90085023323057	Rnaseh2c	68209.0	ribonuclease H2, subunit C
ENSMUSG00000024926	36.0928596793069	31.5807090517895	32.08176746158	30.8617649379	33.63501837944	36.7562484009963	37.1121586826702	36.1217131881168	965.805914100699	0.020505649706304	0.0974758822680232	0.21036639247769	0.833381720665746	0.969807951229923	Kat5	81601.0	K(lysine) acetyltransferase 5
ENSMUSG00000024927	72.7753142855842	78.8840729955891	77.3687377550497	87.8516211082411	72.461627239433	69.4514033327375	66.320960743804	74.1200147429629	3677.94968462128	-0.053559672424844	0.0719924913102146	-0.743961925057658	0.456899510021982	0.825948112197268	Rela	19697.0	v-rel reticuloendotheliosis viral oncogene homolog A (avian)
ENSMUSG00000024936	0.672616381446715	1.25944825146048	0.711674161676833	0.505060557861499	0.645846665828345	1.74253691764168	0.587474210670708	0.0	20.2807514531335	1.32530146415308	0.77994082111444	1.69923336267921	0.0892752225779221	0.427873309934344	Kcnk7	16530.0	potassium channel, subfamily K, member 7
ENSMUSG00000024937	24.1432458208454	22.6024972172838	26.384170161837	25.0065919072651	20.3363525680641	19.6397145683021	20.0303909396199	21.5623779808706	1949.35428716969	-0.0973003731615886	0.0757934353729715	-1.28375726318228	0.199226901294721	0.616771355910779	Ehbp1l1	114601.0	EH domain binding protein 1-like 1
ENSMUSG00000024939	35.8583727276506	34.0271097719185	36.2385138889745	39.5653674805498	36.0921001902602	31.5146954973199	34.6325116165049	30.9821311357829	915.261925478484	-0.0371133440337703	0.106033417623035	-0.35001554100344	0.726327034457438	0.943595169163292	Fam89b	17826.0	family with sequence similarity 89, member B
ENSMUSG00000024941	24.9434820658304	25.4360477221889	30.2770911863297	29.2579352639415	26.0680973723374	24.1172845129525	24.1625255604952	30.8802974046564	1370.61964571786	-0.186313334637401	0.10045832341375	-1.8546331285069	0.0636486339901292	0.360774733785172	Scyl1	78891.0	SCY1-like 1 (S. cerevisiae)
ENSMUSG00000024942	93.7821612062088	88.7891563589912	95.8531871546033	110.274899832144	83.9784429767552	82.3969627344513	90.8290299207551	87.0180174921422	6761.77804185733	-0.134449532028363	0.0669667178900568	-2.00770675739398	0.0446744621446055	0.297006152663413	Capn1	12333.0	calpain 1
ENSMUSG00000024943	22.5319453513073	25.1955184358785	27.2445914726142	28.4444565036235	19.9610933542125	23.9223092986185	19.1752008873686	23.3400118552908	1950.73090702327	-0.089041172050396	0.101694237472906	-0.875577360753789	0.381259837303492	0.774299849184245	Smc5	226026.0	structural maintenance of chromosomes 5
ENSMUSG00000024944	13.2218855970274	10.4860735081056	10.4961391806122	9.04512103338053	11.8089566774772	10.1573675167876	10.2824966055422	8.55902578400137	379.030206578885	0.247288113283496	0.142914018425097	1.73032789931033	0.0835717076302444	0.413912480307099	Arl2	56327.0	ADP-ribosylation factor-like 2
ENSMUSG00000024947	27.4414094535426	28.7646968691868	26.7853038908294	27.5315906487034	22.2597364105869	23.2356109578461	28.448890677988	31.0202775800194	1712.75875126559	-0.16891397154486	0.102184121016927	-1.65303542139271	0.0983236548525572	0.447734994402516	Men1	17283.0	multiple endocrine neoplasia 1
ENSMUSG00000024948	232.276444101377	206.232671878012	192.317446910265	194.957068096689	219.762876253268	232.614815980408	211.518401628005	237.186510024879	11262.2441123292	0.0939438203543847	0.0697114720409674	1.34760918976401	0.177784113284665	0.591776423035836	Map4k2	26412.0	mitogen-activated protein kinase kinase kinase kinase 2
ENSMUSG00000024949	165.096291466062	185.960441719554	184.253587784523	205.362612803371	166.553314167216	157.430762881614	176.487628946823	174.213402612672	9468.84323446012	-0.132515549636774	0.0556422287480653	-2.38156437328872	0.0172392773941962	0.165365692502343	Sf1	22668.0	splicing factor 1
ENSMUSG00000024953	77.68632353496	71.1749757806566	68.6351363119114	64.7896132243819	75.7358024365842	70.4898688329508	85.1111607513316	92.6216352979694	1476.93522080118	-0.0638244025031349	0.105687197600789	-0.603899090448195	0.545910733560866	0.87318232053496	Prdx5	54683.0	peroxiredoxin 5
ENSMUSG00000024955	22.6959881448797	20.5314849116293	22.0515821100004	21.6142880247162	19.1492087308325	17.8873077647366	20.4176324374435	20.9330376575367	1039.21380720622	-0.0883148465362144	0.0934673783233037	-0.944873474793883	0.344723474931676	0.753299267280273	Esrra	26379.0	estrogen related receptor, alpha
ENSMUSG00000024957	0.39276576219977	0.142598064974021	0.0588433958962059	0.0782512137531599	0.0893774408781562	0.0	0.0	0.0304010411818183	3.2343859434778	1.65217857716358	1.57510860042097	1.04892994471747	0.294210362339583		Kcnk4	16528.0	potassium channel, subfamily K, member 4
ENSMUSG00000024958	9.64375709285439	8.33000815962194	10.0532389453578	9.44162026993531	9.52352787728229	7.95601081134892	8.83412193198703	10.0600752582487	279.174330744157	-0.11666296565787	0.159392285855627	-0.731923537149969	0.464215239083914	0.827932162839112	Gpr137	107173.0	G protein-coupled receptor 137
ENSMUSG00000024959	13.3454770411693	11.3221044283085	13.1062252127811	11.8025692650708	11.5804522524157	11.9815105405999	11.2841007591207	12.3087482724729	295.302799356016	-0.0100937204886278	0.148910741319142	-0.0677836964560884	0.94595782225286	0.989458261712596	Bad	12015.0	BCL2-associated agonist of cell death
ENSMUSG00000024960	5.2377331646488	5.03599864368159	5.08665406796974	5.87173944450421	4.94592939855554	4.55624618466835	4.22191119241539	5.6096147457646	388.505567897069	-0.0692965623898328	0.148740739516632	-0.465888246992912	0.641295494249607	0.914286331848755	Plcb3	18797.0	phospholipase C, beta 3
ENSMUSG00000024962	13.1566464368213	10.9542674102656	11.0637046489846	12.0656187688931	9.07558987065731	8.60925839664897	7.72196591744062	8.90711808423744	272.124097816707	0.0699535131630938	0.162447802204634	0.430621480954072	0.666743619470389	0.923625427179547	Vegfb	22340.0	vascular endothelial growth factor B
ENSMUSG00000024963	10.5383859667445	10.2064654188098	11.5779777951007	10.4954013005345	13.5323497724444	9.21195011701952	11.6096760289608	13.5498348726492	226.201507648359	-0.117050628576109	0.189730155391601	-0.616932128340471	0.537279494171536	0.869552992617091	Dnajc4	57431.0	DnaJ heat shock protein family (Hsp40) member C4
ENSMUSG00000024965	122.59381954424	119.916508401545	122.689325547757	124.543907237178	113.28587720564	113.518327129702	111.77168169364	114.035805294875	7365.10277007004	-0.0108290383267422	0.0557712379306727	-0.194168871420846	0.8460436559978	0.973229695656516	Fermt3	108101.0	fermitin family member 3
ENSMUSG00000024966	74.7674483200362	78.5506489755451	82.5561359250263	98.8349807011119	58.112370006788	60.270476988977	75.3731369065543	73.7818401575724	3786.46490072587	-0.285703500144518	0.0679783598366888	-4.2028595692937	2.63564111730491e-05	0.001515834458112	Stip1	20867.0	stress-induced phosphoprotein 1
ENSMUSG00000024968	1.4955564031401	0.830286289424412	0.73821956160457	0.52120135438254	1.12115265535876	0.547721384332741	0.729822519998579	0.455609357460787	50.1452868157266	0.669746492389337	0.392159336902475	1.70784278063968	0.0876655186657941	0.424581130873935	Rcor2	104383.0	REST corepressor 2
ENSMUSG00000024969	96.2393486318097	104.816451257096	115.127795876575	107.777498547669	90.0576705811727	90.6759269841342	106.432081594951	103.474106190348	7710.26995149648	-0.182342426885274	0.0621678117602502	-2.93306812194833	0.0033563024127395	0.056064046355554	Mark2	13728.0	MAP/microtubule affinity regulating kinase 2
ENSMUSG00000024970	11.4255560223913	11.7136596396436	9.39808509580599	8.92122309591288	9.53784228668899	11.2816014953683	9.43360134687303	10.5715195588439	604.549112635104	0.196368737947309	0.125773113451331	1.56129344785041	0.118454528846482	0.494173925587043	Spindoc	68229.0	spindlin interactor and repressor of chromatin binding
ENSMUSG00000024974	30.2178018770984	30.6525373712627	32.5713156244838	36.0398987551024	29.0925601534191	31.1248748059755	30.1030632309871	29.0271452264974	3619.21281556461	-0.0724177365744447	0.0736825101218034	-0.982834820023532	0.325688741498559	0.742449618826409	Smc3	13006.0	structural maintenance of chromosomes 3
ENSMUSG00000024975	311.793667927093	301.591983986999	316.670592536939	339.957851412561	266.300882001603	271.155239006239	277.961097553365	267.537111017416	15815.4682830464	-0.0595971124989269	0.0569099585394221	-1.04721764043534	0.29499921108463	0.718024366568061	Pdcd4	18569.0	programmed cell death 4
ENSMUSG00000024976	15.7977402078586	16.0825188087113	19.059336424225	19.3566065252142	15.8130957494331	16.5976800331518	16.9548528464717	17.4706707399488	1607.85582802278	-0.177646898169984	0.0828961721495212	-2.14300484043533	0.0321127096962152	0.245444984149882	Shoc2	56392.0	Shoc2, leucine rich repeat scaffold protein
ENSMUSG00000024978	3.0022785081932	3.60611437696001	3.19364725028168	3.13020794239311	3.88807466033386	3.77660878447967	2.61400822255178	3.48827800130613	499.990546843606	0.195710697079783	0.142263022513686	1.37569618318039	0.168915714126893	0.577760157291753	Gpam	14732.0	glycerol-3-phosphate acyltransferase, mitochondrial
ENSMUSG00000024981	34.9687436053937	37.7698701502061	36.8499424209167	36.9042121635464	33.5478097066154	31.9762465194602	37.3632307494579	36.4856558767018	3570.21288886797	-0.0968006559203125	0.0694840524957457	-1.3931348625102	0.163579012545859	0.570945989221521	Acsl5	433256.0	acyl-CoA synthetase long-chain family member 5
ENSMUSG00000024982	16.3112818488908	18.0927446165792	15.6143122352496	15.5665066827377	17.1086320957647	15.5148596947782	13.7034669936379	16.567457548278	805.384955094865	0.124335250370512	0.10961876309491	1.13425153559578	0.256689052060848	0.680544769268437	Zdhhc6	66980.0	zinc finger, DHHC domain containing 6
ENSMUSG00000024983	13.4473794019142	14.7083797759513	16.4047300200248	15.9352980518863	15.5741858505357	15.3352919540374	13.14489437449	12.8673866635956	911.604222968132	0.0251920311881386	0.116504115270785	0.216232972797451	0.828806152884093	0.969216520414763	Vti1a	53611.0	vesicle transport through interaction with t-SNAREs 1A
ENSMUSG00000024986	0.0514811001561399	0.124617957455147	0.554827209282474	1.56694736165178	0.291728004720774	0.0433306012482981	0.578259018692993	0.998305616091644	23.0974670216619	-2.84453018472979	0.673451049040465	-4.22381135018304	2.40205138460652e-05	0.001437245364341	Hhex	15242.0	hematopoietically expressed homeobox
ENSMUSG00000024989	1.31990470232081	1.21995135279522	1.37717986402058	1.28667445182975	1.27345948079505	1.36784832853822	1.8199908016392	1.16970491689189	67.7282981899771	-0.120450494392909	0.309617110230888	-0.389030484468659	0.697253595833455	0.933808165361367	Cep55	74107.0	centrosomal protein 55
ENSMUSG00000024991	114.83760936498	113.114058744407	119.774128887056	120.511859886009	109.827989848913	106.232786172055	104.047263234363	109.857744377692	12525.1808831637	-0.0307908501685773	0.0567429075206491	-0.542637864606643	0.587379163173391	0.894072876485506	Eif3a	13669.0	eukaryotic translation initiation factor 3, subunit A
ENSMUSG00000024993	10.464476472665	11.2711125899759	10.4707045956602	8.3196375964884	9.78899108709774	11.1753172434521	10.5387300825171	8.42114987583034	449.911735217465	0.183913181506287	0.143586666007664	1.28085139532713	0.200245867682944	0.618920688555367	Dennd10	67894.0	DENN domain containing 10
ENSMUSG00000024997	51.8602643063696	46.4761447327391	47.4954523047647	44.2884165839528	46.8258367505113	44.6963380620956	48.521384733441	41.8119064840199	1568.58534575186	0.0583830966429746	0.0861218422382661	0.67791277015941	0.49782700260626	0.849589725094536	Prdx3	11757.0	peroxiredoxin 3
ENSMUSG00000024998	0.645432113974057	0.871373913663476	0.273880734738917	0.330422015325846	0.821969359448213	0.720034636022536	0.355550940428873	0.615858160439164	120.211044741968	1.00321780791618	0.269847522162471	3.71772102955297	0.000201028081451	0.0073087675498679	Plce1	74055.0	phospholipase C, epsilon 1
ENSMUSG00000024999	10.405798621388	10.0383746143794	10.2202308459946	10.1708708901545	9.8107727716168	9.56872912524582	10.506943261466	9.06325372303657	991.657646799828	-0.0053624606828895	0.0962317441145732	-0.0557244465662501	0.955561324214089	0.991759072570217	Noc3l	57753.0	NOC3 like DNA replication regulator
ENSMUSG00000025001	3.1715898149079	6.33972177453829	7.04279165396227	6.27053760577873	3.16557863384462	5.23873011506199	3.36064190433479	4.68617791533675	481.584575510033	-0.244723358270312	0.216657348291446	-1.12954100195629	0.258669683151468	0.682293846805877	Hells	15201.0	helicase, lymphoid specific
ENSMUSG00000025006	3.36465980151701	5.29640068461051	4.90423479455247	4.71684581144102	7.13130643017744	4.51390541107886	4.3463911809572	4.37238982398926	246.15338967293	0.119693321755471	0.217224128162767	0.551013014842369	0.581624752789835	0.890694258748395	Sorbs1	20411.0	sorbin and SH3 domain containing 1
ENSMUSG00000025007	21.2001663365763	26.5841238414348	20.2621121189787	23.3263307394623	19.8035800313048	24.0032544467452	22.2280796686443	22.453709561002	1745.86601807529	0.0489301938591985	0.0909520614324935	0.53797784336659	0.590592345175985	0.894335844503087	Aldh18a1	56454.0	aldehyde dehydrogenase 18 family, member A1
ENSMUSG00000025008	3.40051528566939	3.83455198408055	2.90434030158204	2.63572306023848	3.16458538953742	2.96089072378931	3.11908193855376	3.21265428717558	190.324822283971	0.168625722334978	0.195447016759771	0.862769486741462	0.388264218893335	0.780329789530617	Tctn3	67590.0	tectonic family member 3
ENSMUSG00000025010	3.38887066735313	3.9701123519881	4.33669045334462	4.59408367639104	3.44090918119276	2.69930137476935	4.36971931935137	4.37256913304226	370.463724946278	-0.395867190430203	0.148520086962893	-2.66541178722248	0.0076894102129991	0.0982756709502369	Ccnj	240665.0	cyclin J
ENSMUSG00000025014	0.251100609571779	0.26371437600135	0.288122752960894	0.231228304502528	0.475651963112741	0.416987443280769	0.687952525864271	0.367021192410012	17.4912355264458	-0.128957089338948	0.589932488025114	-0.218596351203933	0.826964495383726	0.9686637571285	Dntt	21673.0	deoxynucleotidyltransferase, terminal
ENSMUSG00000025016	79.571208016854	76.5081414616138	78.5634105294965	75.0304079253694	75.1198681600195	78.4869432857658	74.6187810969741	74.0332571442762	6666.61443270514	0.0353368574405522	0.0568622429668487	0.621446773760824	0.534305704908829	0.868360660243423	Tm9sf3	107358.0	transmembrane 9 superfamily member 3
ENSMUSG00000025017	5.36781095404949	9.02834673662804	3.05576760316513	3.87731852382536	4.61910313250503	5.90492019787228	1.04221078851612	0.887278578013583	474.855164240125	1.71457071003719	0.232054646839034	7.38865061912124	1.48326341314644e-13	6.824546110901e-11	Pik3ap1	83490.0	phosphoinositide-3-kinase adaptor protein 1
ENSMUSG00000025019	4.97708440564357	6.8416920039493	6.3893721889395	6.47465786680935	7.89702389052906	9.4055748363596	9.23544213956674	8.18566195940151	887.082376469003	-0.0704902434323304	0.116243096743839	-0.606403695418294	0.544246715155847	0.872507980334551	Lcor	212391.0	ligand dependent nuclear receptor corepressor
ENSMUSG00000025024	36.3714950409137	36.9739528546301	40.2646205928655	36.7720155751062	33.4071726804161	35.625779049756	33.6313086369674	34.1846537661066	1601.03985891831	-0.0211537865713373	0.0813766303119593	-0.259949158502186	0.79490299129601	0.959786542356701	Smndc1	76479.0	survival motor neuron domain containing 1
ENSMUSG00000025025	8.17916825186128	7.25164692832417	4.856141295118	6.17695190467041	7.76722041568105	6.21951069655189	4.5586558317259	5.7748774639606	357.297677321641	0.460958039996522	0.162491767176086	2.83680858425892	0.0045566921334158	0.0696950028224451	Mxi1	17859.0	MAX interactor 1, dimerization protein
ENSMUSG00000025026	111.340466038251	113.057427525044	121.902127613434	130.25620183456	113.730591046144	112.381159110341	112.214031915348	109.784818360912	12144.6247039665	-0.0704823598664736	0.0625530797795139	-1.12676082640389	0.259843617227646	0.6828499308784	Add3	27360.0	adducin 3 (gamma)
ENSMUSG00000025027	24.1329431024741	22.4243431149641	22.4394000950021	21.5530674828355	18.6415048163492	20.7554730582246	20.6285643499172	21.342561648187	911.910849682442	-0.0054938197948501	0.0999274882867125	-0.0549780634842667	0.95615594015913	0.991759072570217	Xpnpep1	170750.0	X-prolyl aminopeptidase (aminopeptidase P) 1, soluble
ENSMUSG00000025034	37.5950433193872	36.7896013142886	41.6910326107622	45.2918164063857	36.3951636682955	33.6840848132491	33.7643187319305	34.8931541761248	3270.12549223084	-0.0978236520852728	0.0796220928578042	-1.22859935696459	0.219222056710016	0.642632502961504	Trim8	93679.0	tripartite motif-containing 8
ENSMUSG00000025035	15.6520611019032	15.2956525831702	11.7948106441139	10.912885908785	15.1611197614056	13.3433184172546	20.5830525307853	15.9422015286842	255.599962894377	0.0392413863546021	0.205679103692125	0.190789368731114	0.84869061821343	0.973881629426365	Arl3	56350.0	ADP-ribosylation factor-like 3
ENSMUSG00000025036	7.44600296300286	7.65789964284599	4.41539252214814	3.36811132978551	7.51309109678331	7.89846616661557	6.70527676029146	5.26264798944638	490.606692534755	0.662767224688804	0.162755948382913	4.0721536218727	4.65804397344249e-05	0.0023904723360632	Sfxn2	94279.0	sideroflexin 2
ENSMUSG00000025037	0.0362066552020891	0.0657304612853655	0.104144621841596	0.0332016206876403	0.0175408302198998	0.0350068196022268	0.0567274514781921	0.0089511578236929	4.66675293205047	-0.287720594020503	1.15955001595399	-0.248131249244809	0.804032858099297		Maoa	17161.0	monoamine oxidase A
ENSMUSG00000025038	0.0203067704111697	0.0315809974823827	0.0584199115724364	0.0835942741999019	0.0443655352264536	0.0	0.0	0.0	1.84725854646067	0.744074414518945	2.10133643529841	0.354095803994033	0.723267086568097		Efhc2	74405.0	EF-hand domain (C-terminal) containing 2
ENSMUSG00000025040	15.6456669125053	17.2370320066529	17.5197433330444	15.9326364121712	20.5452212821516	20.1393956910966	19.737313752658	18.6966489493314	709.203005566046	0.0305882815694292	0.108219689786623	0.2826498729551	0.777445245414592	0.955129450293141	Fundc1	72018.0	FUN14 domain containing 1
ENSMUSG00000025041	8.23328337096644	9.74686036164568	12.0637937774732	11.751614681442	8.54654232850902	10.4448806076906	10.2897133005466	7.33341176631233	628.038558605383	-0.14872384613657	0.156515363911722	-0.950218831043663	0.342001072157918	0.752343751635206	Nt5c2	76952.0	5'-nucleotidase, cytosolic II
ENSMUSG00000025047	19.0116084746134	20.5932859954673	18.0890968289079	19.766526405862	19.809916672875	22.2225389080733	21.8125279034598	20.3563665111657	3127.31380461265	0.03014017154867	0.072464248954898	0.415931607425191	0.677460050044116	0.927875834679698	Pdcd11	18572.0	programmed cell death 11
ENSMUSG00000025049	3.83070624382254	4.67023503073108	3.76309055571923	4.21092053275116	4.31030144596039	3.78925887780111	4.14473541532977	4.99071911310662	339.558173722119	-0.0440003106337932	0.153385544830713	-0.286860868684563	0.774218854034648	0.954614426725888	Taf5	226182.0	TATA-box binding protein associated factor 5
ENSMUSG00000025050	16.707902292392	17.8556997957121	13.8772905729894	16.1318080758866	16.1167419131795	15.7766210213915	14.2095730252167	14.2813899576385	859.55710271818	0.183998211405829	0.0958614251735379	1.91941869289693	0.0549313671104512	0.3340698410915	Pcgf6	71041.0	polycomb group ring finger 6
ENSMUSG00000025058	2.50500807289456	2.77652558246513	2.77634855806481	2.83316363239473	2.52596180464265	3.3896657000894	2.40657274708734	2.48801283905603	253.824615735838	0.094445011267779	0.179602234962323	0.525856547874205	0.598987881459603	0.897875926516763	Tasl	71398.0	TLR adaptor interacting with endolysosomal SLC15A4
ENSMUSG00000025059	2.8608906140174	3.18661941037786	3.76345229262402	2.90225853372832	2.98939318583655	4.05890268401039	3.28400851254229	2.65343105208107	278.110840924231	0.0617904864762705	0.188057735524326	0.328571894710907	0.742479294351644	0.947437202700239	Gk	14933.0	glycerol kinase
ENSMUSG00000025060	17.940380517586	21.7375878488254	21.6779023725813	23.9906588839241	21.6352072950169	24.6205779621879	22.3551408276018	21.7008743960954	3413.80485444461	-0.067646143006393	0.0833161794628803	-0.811920847097066	0.416837051389155	0.800570657035901	Slk	20874.0	STE20-like kinase
ENSMUSG00000025066	41.3234694599308	40.4823945187156	46.7475221178119	48.5787477015451	34.5314822468169	31.915588116232	41.0899670439599	37.9244088820872	1544.03091927056	-0.23539137169381	0.0823741730808256	-2.85758706752472	0.0042687550415126	0.0666466791317119	Sfr1	67788.0	SWI5 dependent recombination repair 1
ENSMUSG00000025068	23.4170297510548	20.7752145669968	20.3455545689583	21.3068452001906	20.6357835388722	18.5455482078928	13.0693483390053	14.2998621916083	465.500399272677	0.296845384511607	0.143499248470432	2.0686197849515	0.0385817798389327	0.271088303523369	Gsto1	14873.0	glutathione S-transferase omega 1
ENSMUSG00000025069	0.0593080572647363	0.171498443847321	0.0	0.0804640414293826	0.272607463691778	0.0734305230281137	0.0	0.652922741313541	3.9761518203574	0.231584097138047	1.53841156590262	0.150534552827657	0.880342892103746		Gsto2	68214.0	glutathione S-transferase omega 2
ENSMUSG00000025076	5.63810330575791	6.75136534900378	4.36739317275442	4.29192900736114	6.89144836059371	6.94323244314626	5.6969095723239	6.95997917685089	311.403958896918	0.317198544873433	0.164499865611449	1.92826020674485	0.0538227687901249	0.329536572033483	Casp7	12369.0	caspase 7
ENSMUSG00000025077	2.36652230363954	1.66331421696865	2.16536925771737	0.886643393205544	1.52609599413602	2.43267438046767	0.831571417083162	1.54646383119437	111.33538255308	0.634415101693151	0.296232410845032	2.14161272861203	0.0322246586103648	0.245444984149882	Dclre1a	55947.0	DNA cross-link repair 1A
ENSMUSG00000025078	6.14686132774183	6.85300602636699	5.66830808323469	7.2570932434484	7.57118567835014	7.43178383021193	6.99834705417727	9.50605275437952	1440.46544044321	-0.0608214353883858	0.108031820267279	-0.562995562214067	0.573437905825958	0.886808295947584	Nhlrc2	66866.0	NHL repeat containing 2
ENSMUSG00000025085	159.923250979933	235.020847438153	277.432049931692	291.052407062007	233.601322489837	231.154944047233	269.837929779964	254.802227406507	33618.4811202042	-0.362351420643391	0.0898148905991768	-4.03442478442112	5.47362195032176e-05	0.0026793866459738	Ablim1	226251.0	actin-binding LIM protein 1
ENSMUSG00000025086	10.2019919542668	9.90402446988126	10.3992393981216	7.95708845393514	9.54096527964052	8.15082695156052	6.77035304244774	8.06958379787183	641.528296531474	0.199840257640791	0.124780737504801	1.60153130713066	0.109259291619298	0.472100624377039	Trub1	72133.0	TruB pseudouridine (psi) synthase family member 1
ENSMUSG00000025092	0.20917261423204	0.0134742924497803	0.134270500576447	0.0	0.123344958354025	0.0	0.0313660857257845	0.0	2.80212441495298	1.47756231633758	1.81710181748264	0.81314228081316	0.416136487560808		Hspa12a	73442.0	heat shock protein 12A
ENSMUSG00000025094	0.371462130232174	0.484015247855874	0.355676908507838	0.328562075297908	0.659995156857992	0.309889221063184	0.562039717132027	0.553001214242762	43.0605894383986	0.0496174743820103	0.411398608502366	0.120606811390625	0.904002473521033	0.982576165215961	Slc18a2	214084.0	solute carrier family 18 (vesicular monoamine), member 2
ENSMUSG00000025102	24.0612624306542	26.2267481134313	24.5372358205736	23.8888323405177	27.0656637943298	27.3418524650809	23.1543130049629	25.6607475222499	272.14404092535	0.106788810776437	0.156116471671969	0.684032950737072	0.493954358929995	0.847606948014194	3110040N11Rik	67290.0	RIKEN cDNA 3110040N11 gene
ENSMUSG00000025103	45.1114444910978	45.1056171089377	50.1532514702011	48.4114886213806	48.0615707435793	47.2711522986476	42.1973250230911	68.7584823537435	1994.49154264447	-0.172664483416257	0.123276571928075	-1.40062690514298	0.161325671001389	0.568710284853773	Btbd1	83962.0	BTB (POZ) domain containing 1
ENSMUSG00000025104	10.1631154976125	9.78871709571659	9.06929900697418	9.06065194694604	13.8033847257212	15.18435522818	11.5410392748418	11.7625313950817	1553.73956731609	0.227893038028249	0.0857230798402735	2.65847935530173	0.0078494159513082	0.0994632070639187	Hdgfl3	29877.0	HDGF like 3
ENSMUSG00000025130	68.6060081640903	64.8501608705808	73.5605788950414	71.6147592850022	69.0959996019628	67.017673267138	66.4909966419752	63.6017615709216	4251.21843616329	-0.0281741606119283	0.0689969165267509	-0.408339416168037	0.683024505155639	0.929484545873707	P4hb	18453.0	prolyl 4-hydroxylase, beta polypeptide
ENSMUSG00000025132	316.380210698886	310.279414652661	337.849608597702	365.642405781705	270.507808824905	262.395040509148	301.346474760319	281.29303928137	13454.6026704494	-0.14737595073868	0.0580513482154167	-2.53871710596278	0.0111259747251039	0.125383345234004	Arhgdia	192662.0	Rho GDP dissociation inhibitor (GDI) alpha
ENSMUSG00000025133	22.0558424813651	21.9190052913256	22.9918277429556	21.007923097707	17.4795123381888	17.7405030353514	16.6095229324562	18.6522331770593	942.336459330276	-0.0001395987291172	0.096220232897271	-0.0014508251010605	0.998842409457539	0.999585028378163	Ints4	101861.0	integrator complex subunit 4
ENSMUSG00000025134	70.0679954396727	68.2876994193567	67.3144279506212	63.8891073224786	53.1200497277115	69.1520214112558	63.481354942971	66.9322070049547	1519.09375493639	-0.0087010343616031	0.101464251723942	-0.0857546792467994	0.931661434422855	0.98806144722184	Alyref	21681.0	Aly/REF export factor
ENSMUSG00000025135	62.4778848635302	52.6315142489414	51.445642930316	50.3199990940689	61.0018910156164	57.5270649968953	58.7445306374745	58.3649096535349	1334.55978166923	0.0935601352699093	0.0890164218567837	1.05104354138651	0.293238592540749	0.715980252902874	Anapc11	66156.0	anaphase promoting complex subunit 11
ENSMUSG00000025137	59.3932976512302	61.200655891516	59.7227094000041	53.3686434374281	54.5191206722316	58.5591434135399	54.8277557388294	58.6644529768608	1743.02883261146	0.0450023571157397	0.0830207269087965	0.542061709061854	0.587775995824954	0.894072876485506	Pcyt2	68671.0	phosphate cytidylyltransferase 2, ethanolamine
ENSMUSG00000025138	108.686142329066	106.436103781015	106.099285421305	110.537328346715	110.57066041315	102.757050847582	116.795909116094	125.619879314652	4478.32037728317	-0.0977602227185615	0.071149304088212	-1.37401516390599	0.169436974821435	0.578911453852734	Sirt7	209011.0	sirtuin 7
ENSMUSG00000025139	19.4507206693165	18.206876383417	20.4490594984017	20.9706499686183	18.2887117109065	16.6836979247287	18.776215096074	18.2948608785944	1748.66386763152	-0.111382041777841	0.0797053414653185	-1.39742255324639	0.162286540971546	0.569989290914279	Tollip	54473.0	toll interacting protein
ENSMUSG00000025140	0.115869456221281	0.0	0.256081462143606	0.164435551251924	0.173071824490478	0.0835843931841685	0.0	0.278255099761609	2.33675907083174	-1.2845122572462	1.79794821490979	-0.714432288201718	0.474959912285167		Pycr1	209027.0	pyrroline-5-carboxylate reductase 1
ENSMUSG00000025142	59.3455070908354	54.1869015176684	59.2458032407928	48.343090508311	53.4593562789695	55.4345087872709	48.8816220176405	54.9165786778334	1702.30558282069	0.0766145674072337	0.0823695154770503	0.93013254920238	0.352302459900544	0.755431345048312	Aspscr1	68938.0	alveolar soft part sarcoma chromosome region, candidate 1 (human)
ENSMUSG00000025144	50.0283554444064	46.843507781294	49.4450311268489	38.7478742766229	44.8662662856237	46.7312684716292	50.6152166347752	54.3633267923112	524.931290663155	-0.0268910644442302	0.130687356989152	-0.205766380648912	0.836973403569972	0.970393292062289	Cenpx	20892.0	centromere protein X
ENSMUSG00000025145	28.5944083367338	24.9043478186735	25.2068648079938	26.2853837795145	21.02819485468	23.5019212397119	20.7927584899222	26.8099058887513	1051.20764394392	-0.0228578188056156	0.112659899669956	-0.202892234704442	0.839219263863122	0.970674639192582	Lrrc45	217366.0	leucine rich repeat containing 45
ENSMUSG00000025147	28.2071299084394	24.3396019595774	25.6492154977647	23.9189266172065	27.2303912827226	24.9100963364425	22.3851020178308	21.7091446816252	892.542482603921	0.161491472826526	0.0998970400206763	1.61657915783191	0.105969153848339	0.46446331878801	Mob2	101513.0	MOB kinase activator 2
ENSMUSG00000025151	1.5715611367649	1.82370994633664	1.60960666847143	1.29855783438625	1.59851250481245	1.1042608087632	0.539122848684942	0.40656037832049	80.0819448915975	0.843272684250314	0.348252782686751	2.42143846703682	0.0154592180306945	0.153627639914591	Maged1	94275.0	MAGE family member D1
ENSMUSG00000025153	43.001947607248	48.9484552883103	54.2918119830595	58.6419659592419	46.0011798789997	48.858711327796	65.7264307539547	53.1216102196057	8088.93377935287	-0.311699671534896	0.0751338245015104	-4.14859317495051	3.34524690232686e-05	0.0018293290744978	Fasn	14104.0	fatty acid synthase
ENSMUSG00000025154	1.42629881862217	1.50519644616061	1.3275817042698	1.37827730486097	1.16525374305438	1.63860707608424	1.17005620700717	1.51348358061736	175.268093652052	0.0887798817092626	0.209099781815669	0.424581417246653	0.671141841895647	0.925687409735252	Arhgap19	71085.0	Rho GTPase activating protein 19
ENSMUSG00000025155	42.0078380112049	39.6988919259714	44.241867906373	41.7245189580905	36.310353913498	38.1529688346515	43.7644181973348	38.0305745341848	1448.68671043048	-0.104224062725899	0.0867224611786928	-1.2018116334492	0.22943651715463	0.654139198374835	Dus1l	68730.0	dihydrouridine synthase 1-like (S. cerevisiae)
ENSMUSG00000025156	39.1299475116365	37.1470092263028	41.1550081291125	36.9813300776685	43.3011560904938	35.0281523858952	39.9301019726607	37.0692878062101	1414.10955808015	-0.0043211779683503	0.0952526047923458	-0.0453654572257702	0.963816013767568	0.993608408911385	Gps1	209318.0	G protein pathway suppressor 1
ENSMUSG00000025157	22.9211212414556	36.614010874375	22.867009100323	23.5427006333338	24.9360342946545	33.0295924823356	28.6172883119736	29.3707144335538	798.813826322501	0.158676013985797	0.139711227607217	1.13574275098275	0.256064242951018	0.680204099879641	Zdhhc16	74168.0	zinc finger, DHHC domain containing 16
ENSMUSG00000025158	15.4419886402641	13.5621050125152	13.4839150861783	13.7923551731774	10.3745129833307	10.4727696959024	10.5526722443867	9.99053925823074	651.490073480835	0.0530409196015604	0.109356553649492	0.485027351644294	0.627656943707678	0.908475572532843	Rfng	19719.0	RFNG O-fucosylpeptide 3-beta-N-acetylglucosaminyltransferase
ENSMUSG00000025159	29.9270296365199	31.0157751006995	32.9707012537953	31.6254343518969	39.0210377538431	31.1012451350359	32.4810171661933	28.439917659461	2543.67656296974	0.0597986074667646	0.0987438402741252	0.605593293726031	0.544784856680984	0.872636775833657	Mms19	72199.0	MMS19 cytosolic iron-sulfur assembly component
ENSMUSG00000025161	1.11644150382583	0.793399907388718	0.737919435220661	0.689184020202308	2.74482484541314	0.356872623919328	0.718820430199267	0.967359675299444	55.9272103234592	0.624011491234877	0.509435026314479	1.22490888730071	0.22060955151981	0.643566261402525	Slc16a3	80879.0	solute carrier family 16 (monocarboxylic acid transporters), member 3
ENSMUSG00000025162	59.3486586176002	61.4747231487764	63.1347659340817	73.0498429855128	59.9304524018804	64.0210458489513	57.8106043031545	64.3612129119837	5166.51943282542	-0.0741512569217796	0.0742052020405972	-0.999273027802174	0.317662447720493	0.735735122363225	Csnk1d	104318.0	casein kinase 1, delta
ENSMUSG00000025163	153.762431943842	133.937554176414	244.255378942386	221.643807686915	110.123597029856	106.327293680093	208.329472950229	199.497619183276	3519.45558583047	-0.805325880590567	0.0737354669118102	-10.921825199178	9.06554487703561e-28	2.0160260882381003e-24	Cd7	12516.0	CD7 antigen
ENSMUSG00000025169	4.5533671773566	3.90203034774661	5.1514858353621	4.12821844292626	2.5174995097019	2.69333574266964	3.60239265419955	3.91572394110397	111.44469257265	-0.325435645264248	0.241460461713908	-1.34778026578048	0.177729066904413	0.591776423035836	Ogfod3	66179.0	2-oxoglutarate and iron-dependent oxygenase domain containing 3
ENSMUSG00000025171	4.73375202434291	4.5127004835519	3.16485197618711	5.2905190545784	4.45786355287945	4.31891814880547	4.24613290921507	4.65442529863996	154.113483402433	0.0679384948177806	0.218585624392857	0.310809528332371	0.755945425647535	0.950179148103402	Ubtd1	226122.0	ubiquitin domain containing 1
ENSMUSG00000025173	20.0206214809205	18.3175574400576	18.0126752275788	17.911802651043	17.1520349876635	18.9862629122995	18.117784109505	17.8413935878781	1011.08840068033	0.0491759261689063	0.0941119661498988	0.522525755020146	0.601304319087702	0.898164043052485	Wdr45b	66840.0	WD repeat domain 45B
ENSMUSG00000025175	1.07107756858078	0.787020456361766	0.554903343089362	0.327946661897543	1.38083386068507	1.70987159009183	0.300917999870784	0.395800446378056	28.518539220508	1.61651637925078	0.496494895368635	3.25585699738274	0.0011305067491325	0.0266037946272935	Fn3k	63828.0	fructosamine 3 kinase
ENSMUSG00000025176	0.0974612799786952	0.0	0.138222480963917	0.14582225480193	0.162555033397196	0.0	0.0	0.0	1.34765157360104	0.79470511317344	2.52571105746756	0.314646091770395	0.753030379122215		Hoga1	67432.0	4-hydroxy-2-oxoglutarate aldolase 1
ENSMUSG00000025178	14.8004977287008	14.2599530072809	15.1685219459031	14.8063177349086	14.1608373413284	13.191638511262	14.4414097471902	15.3040842804682	1271.76617992162	-0.0832296396053876	0.0858887954503844	-0.969039548976643	0.332525457037382	0.746699288665396	Pi4k2a	84095.0	phosphatidylinositol 4-kinase type 2 alpha
ENSMUSG00000025184	13.4335838916952	12.3596781204877	11.1625594144278	16.4863875335856	10.9226296249038	12.4762271266406	12.610290059936	12.3978461426103	870.998872997369	-0.0879614961628487	0.122356286095219	-0.718896421017521	0.472204741801679	0.834078351848002	R3hcc1l	52013.0	R3H domain and coiled-coil containing 1 like
ENSMUSG00000025185	0.0676426724977495	0.0631480298489773	0.0259430253795554	0.245920765764497	0.0839411178572297	0.107939210594915	0.0530147974769969	0.130484068361779	7.29726224823261	-0.152719554984735	0.951168992681401	-0.160559854410529	0.872440076113262		Loxl4	67573.0	lysyl oxidase-like 4
ENSMUSG00000025188	21.2174859676473	19.954495131529	24.7998281060564	23.6057834362528	17.2911894602209	14.5186998258586	20.7160006710714	19.8462382130744	1355.08999693609	-0.292134228592405	0.0924090940129353	-3.16131471380417	0.0015705870469926	0.0335629698599818	Hps1	192236.0	HPS1, biogenesis of lysosomal organelles complex 3 subunit 1
ENSMUSG00000025190	17.4257147846335	16.6637788023834	17.9115221827645	18.7048863168959	17.0408875027082	16.0155978257829	15.8049852099602	18.7010099758615	755.421525932226	-0.0831413058452192	0.108324824579001	-0.767518490506158	0.442773303795441	0.81585741381939	Got1	14718.0	glutamic-oxaloacetic transaminase 1, soluble
ENSMUSG00000025192	1.05704150385822	1.90918865195832	1.3753486813163	1.5832500041334	1.30697061893193	1.6132228050756	1.57165950754685	1.68056520195894	178.867088421802	-0.100950485226843	0.204351740780973	-0.494003549179662	0.621303672937894	0.905630701181923	Entpd7	93685.0	ectonucleoside triphosphate diphosphohydrolase 7
ENSMUSG00000025193	7.74890314185237	7.53145234817347	7.74837381716866	6.41943692524571	8.66772095390443	7.22872934519689	7.45405892034797	9.21730446614786	215.498108774699	0.0223946631343219	0.184694062386976	0.121252750872955	0.903490843144736	0.982494268971674	Cutc	66388.0	cutC copper transporter
ENSMUSG00000025195	3.68904325454473	3.87855530179155	3.39531441098365	3.70340017022264	3.74218058441119	4.90781676506262	4.2947340025795	4.77741510799472	489.619393684313	0.0108571002332569	0.137214665091064	0.0791249260860821	0.936933257516028	0.988670092125668	Dnmbp	71972.0	dynamin binding protein
ENSMUSG00000025198	12.9484550354827	4.8909829759316	6.28164246616852	4.4629757152204	4.1274249015421	19.223886461836	14.4375017273791	5.11726811590117	394.441824392689	0.419228123069952	0.627734736875608	0.667842797989091	0.504233944171374	0.852832236922124	Erlin1	226144.0	ER lipid raft associated 1
ENSMUSG00000025199	35.7322924763727	33.5225190556327	34.6732254175862	34.1100898644271	40.2803867906447	36.7729210101775	35.6220614326905	33.1841291428085	1771.36557476963	0.0864125796174117	0.08312261819954	1.03957961730674	0.29853525063739	0.720397300798817	Chuk	12675.0	conserved helix-loop-helix ubiquitous kinase
ENSMUSG00000025200	15.3797247191054	12.2118794054812	10.5921858747157	17.1182642098752	13.3389008599772	12.0122359475379	16.1098533663185	14.2249477141648	484.396648340279	-0.123367342046654	0.166451276506346	-0.741161886144803	0.458595289871975	0.825948112197268	Cwf19l1	72502.0	CWF19-like 1, cell cycle control (S. pombe)
ENSMUSG00000025201	2.98416329924403	1.83381858021188	1.34013158563231	1.03773496990287	2.73474813167621	0.0	3.31303673469155	4.63258055307575	13.933643087019	-0.298863480855548	0.916537046401743	-0.326078997056217	0.744364587250852	0.947454852762603	Bloc1s2-ps
ENSMUSG00000025202	0.0	0.0792292338631508	0.0139511153356167	0.0299983775932563	0.0105801845783252	0.0	0.0	0.0215953116643415	1.36155038726188	-0.415503237945963	2.30047873059801	-0.180615987628781	0.856669005962409		Scd3	30049.0	stearoyl-coenzyme A desaturase 3
ENSMUSG00000025203	15.4332649432033	16.266525247325	26.4204692023548	21.4351468040059	16.0455040113163	14.5287606401794	28.1459178979642	20.7485028282335	2747.59802486133	-0.631788052015742	0.103698162816891	-6.092567455909	1.1111399774241702e-09	2.64748941406618e-07	Scd2	20250.0	stearoyl-Coenzyme A desaturase 2
ENSMUSG00000025204	72.4892452053811	60.2177019348163	68.4637949050735	51.4039743189137	70.4480647071755	64.6588238538601	82.7742886327182	69.9707146020391	945.774720497884	-0.0121925896334983	0.113609276305376	-0.1073203705719	0.914534824492343	0.984656462793294	Ndufb8	67264.0	NADH:ubiquinone oxidoreductase subunit B8
ENSMUSG00000025207	0.845264959015145	0.826919409938792	0.536341995764284	0.418003228258175	0.770682627087543	0.76397063815649	1.34946505997301	1.00772085074136	84.2502548844423	0.0783646434899031	0.343226598902536	0.228317513096226	0.819399410606062	0.967991024348476	Sema4g	26456.0	sema domain, immunoglobulin domain (Ig), transmembrane domain (TM) and short cytoplasmic domain, (semaphorin) 4G
ENSMUSG00000025208	29.6265265857257	27.4237030185781	27.0202622173308	25.1462382838418	26.1300919795992	27.0838152805747	30.4808232576655	31.7841000976021	868.390460363218	-0.0506437074634238	0.109800627188645	-0.4612333167862	0.644631220949655	0.91506408641234	Mrpl43	94067.0	mitochondrial ribosomal protein L43
ENSMUSG00000025209	8.15818302350946	7.28887390328914	6.18832100643095	6.65753829368077	7.76154931061836	7.55956117241452	7.10059835052491	7.17935025088188	564.517849122585	0.180433219319608	0.117991357158976	1.52920708485877	0.126213114786513	0.510476383933449	Twnk	226153.0	twinkle mtDNA helicase
ENSMUSG00000025212	57.3564457976789	51.2187173050109	45.1659540451896	42.2072040595572	49.7577923496661	43.9945899435635	44.7822299967282	38.4153713546354	3093.73353139746	0.242038592058076	0.0816949626077769	2.96271133901022	0.0030494239271641	0.0532571511258526	Sfxn3	94280.0	sideroflexin 3
ENSMUSG00000025213	0.605330016659926	0.125347768627483	0.154858131699374	0.110104746295544	0.797666828147812	0.359082418654696	0.350905094883379	0.542409609938627	11.9558521930995	0.705015837172276	0.757788699939163	0.930359396001651	0.352185034321997	0.755431345048312	Kazald1	107250.0	Kazal-type serine peptidase inhibitor domain 1
ENSMUSG00000025217	8.56711710398057	8.02083126645189	5.35792895298761	5.65736366342222	8.88932730225348	9.64499753196438	8.19928773752768	7.83630658856758	475.9327125286	0.394142879352077	0.135926980010319	2.89966627171556	0.0037356015807657	0.0604904513254342	Btrc	12234.0	beta-transducin repeat containing protein
ENSMUSG00000025218	9.33596991591098	7.99313304943559	7.52929974511939	7.9437387053048	8.50765753611074	7.68109590974568	8.34583100708548	8.36325951444493	459.706094169889	0.0546854408999636	0.131459468115497	0.415987084718145	0.677419453970235	0.927875834679698	Poll	56626.0	polymerase (DNA directed), lambda
ENSMUSG00000025220	73.3856937559153	73.0478624120405	77.3926531089793	82.8315491461815	79.084465207591	84.0958960241956	80.9212225068944	77.3910703687217	7597.70960016364	-0.0425283707367408	0.065813572198555	-0.646194535808444	0.518153377818046	0.858024761615037	Oga	76055.0	O-GlcNAcase
ENSMUSG00000025221	2.28622611681291	1.59640438211996	2.51306653761174	2.17955309013971	4.23068420401653	2.70708598719672	1.78692024204962	1.34463204152748	105.705327501962	0.429931959909285	0.332564063519085	1.29277936816108	0.196087378121389	0.611757501149316	Kcnip2	80906.0	Kv channel-interacting protein 2
ENSMUSG00000025223	240.767482136665	226.498419836265	235.116406369585	220.294330559906	217.555198357655	208.409807689893	189.696709570915	226.613618948878	9939.49002220704	0.0351044934664121	0.0685353285243874	0.512210187391466	0.608503914026903	0.90085023323057	Ldb1	16825.0	LIM domain binding 1
ENSMUSG00000025224	20.4043559425774	27.9801418209838	24.330571644254	28.2750358675547	19.3420671116733	26.1266665243594	31.7931588072838	20.5064830571126	2582.1324231092	-0.167561801112542	0.127342939310878	-1.3158311094381	0.188230735214001	0.602437682888082	Gbf1	107338.0	golgi-specific brefeldin A-resistance factor 1
ENSMUSG00000025225	27.2448851802715	32.0901982510182	28.5125991735198	35.5643556692098	24.8789713541339	28.1908724436696	31.2352018060647	35.1691160568902	2320.36878247574	-0.215930025999931	0.0866667289590317	-2.49149850921458	0.0127205500917127	0.135892954262388	Nfkb2	18034.0	nuclear factor of kappa light polypeptide gene enhancer in B cells 2, p49/p100
ENSMUSG00000025226	3.35101239811061	1.8354620841918	2.89027068887826	2.99500176490946	2.73321912486714	1.61110166803705	3.23967111239535	3.10316867833881	80.1687029682344	-0.39715602312677	0.311518687658824	-1.27490272288812	0.202343675214392	0.622377053569762	Fbxl15	68431.0	F-box and leucine-rich repeat protein 15
ENSMUSG00000025227	0.232181804209616	0.330870128763326	0.173192956001568	0.315180013087226	0.588020262790151	0.187520870008909	0.408480232865241	1.00095865396926	17.3349771926301	-0.304939513089385	0.668789001623496	-0.455957727099488	0.648420376814278	0.916176803718154	Mfsd13a	75146.0	major facilitator superfamily domain containing 13a
ENSMUSG00000025228	46.6584382355002	43.1863303426382	49.3780967452703	53.5864816180729	44.6784252564694	45.5981619256539	49.53066921396	46.177540956603	3023.37591761182	-0.140766170346145	0.0741963742748507	-1.89721090446678	0.0578001082377652	0.343837202058181	Actr1a	54130.0	ARP1 actin-related protein 1A, centractin alpha
ENSMUSG00000025231	14.3556007447904	14.8344086524334	13.0009889379073	16.3066360327248	13.2678272815397	13.0395130867539	12.9432537148458	12.6195907718086	1369.29558749324	0.0208890860019502	0.0869833518787503	0.24015039143431	0.810213670271468	0.96575674490193	Sufu	24069.0	SUFU negative regulator of hedgehog signaling
ENSMUSG00000025232	25.0687251718905	20.0635157279906	19.8869647720746	19.8806670569103	21.873774674123	21.6452220069487	22.1982391965896	21.3086256850156	1017.65808309754	0.0854426882996093	0.099775978145674	0.856345283579802	0.391806820415916	0.783603186991399	Hexa	15211.0	hexosaminidase A
ENSMUSG00000025234	40.8710225457493	46.2351458324522	46.3860850919323	51.8921529579613	38.844083237268	46.0062200481436	47.9298906963191	49.7284419765597	4952.49188885322	-0.188890035290149	0.0714948861180496	-2.64200763923536	0.0082416196943947	0.103062728755678	Arih1	23806.0	ariadne RBR E3 ubiquitin protein ligase 1
ENSMUSG00000025235	2.75603703519324	2.63382188067457	2.78822926240563	2.85705695975931	3.02779010496025	3.62859705457557	2.97776555853347	2.71644857466415	175.883343223237	0.0812594147603089	0.197633102192407	0.411162977552202	0.68095303341674	0.928841042210049	Bbs4	102774.0	Bardet-Biedl syndrome 4 (human)
ENSMUSG00000025236	29.4932055920756	28.364526359719	27.737507479782	23.8200202306173	26.3071385012959	25.8378247516419	25.6474581148699	23.8120108973327	2228.33722520744	0.123497012507232	0.0758710940664738	1.6277215193316	0.103583948020157	0.458871387261936	Adpgk	72141.0	ADP-dependent glucokinase
ENSMUSG00000025237	23.8095521153455	21.1802409298404	25.9561872733152	20.3265901645003	22.5836331329862	22.0089470766388	23.2321700463951	25.2708102671712	1095.09281178568	-0.0766580476386887	0.0924594882120707	-0.829098766617236	0.407048521620121	0.793266055105146	Parp6	67287.0	poly (ADP-ribose) polymerase family, member 6
ENSMUSG00000025239	36.7773206674215	37.960051830997	45.7071889215778	49.505234266513	35.6250288257876	38.6254491641212	43.0270208420369	42.5998718718056	4491.05340812038	-0.27700645580194	0.0674946982676645	-4.10412170009875	4.05853787418522e-05	0.0021320106635926	Limd1	29806.0	LIM domains containing 1
ENSMUSG00000025240	19.5505959177981	20.368021400197	21.1998759594299	21.2149682317779	20.9574150949087	21.5305467624756	19.8964648535743	19.0900077369548	1748.73099251791	0.0188472129177665	0.0829116018835197	0.227316955523842	0.820177289584727	0.967991024348476	Sacm1l	83493.0	SAC1 suppressor of actin mutations 1-like (yeast)
ENSMUSG00000025241	11.5147073431435	13.6161586433286	14.3457967933591	13.4336895530658	14.0442023845678	16.6067720603948	12.7621931385783	13.6886480778365	2663.69814967311	0.0334605842746237	0.100272070504454	0.333697949052897	0.738607497378404	0.947341230295104	Fyco1	17281.0	FYVE and coiled-coil domain containing 1
ENSMUSG00000025243	0.0078460421466621	0.0061063056422113	0.0165405934023194	0.0118828984601892	0.106568770779203	0.0419738875182631	0.0360603006722971	0.0286158448796304	4.64255988599797	0.306756945369521	1.18406739231483	0.259070511831101	0.795580836392134		Slc6a20b	22599.0	solute carrier family 6 (neurotransmitter transporter), member 20B
ENSMUSG00000025245	7.26395915121788	4.92329205234427	5.00271334971799	5.74298392697888	9.30719391136943	8.77642049897398	7.47053206036915	9.63146238173142	321.714085126902	0.116649121007136	0.172272946866103	0.677118045108962	0.498331060573422	0.850046370903075	Lztfl1	93730.0	leucine zipper transcription factor-like 1
ENSMUSG00000025246	25.6576502465315	27.5379918518091	29.2662911217848	30.2385998488001	28.0591939471596	28.839185244052	28.7055345698786	29.0924895439787	3703.92380218471	-0.0920093527142549	0.0666409019229043	-1.38067388134541	0.167379255534947	0.575404561913789	Tbl1x	21372.0	transducin (beta)-like 1 X-linked
ENSMUSG00000025257	0.619370064989324	0.50938556292277	0.629089981400193	0.671746969588794	0.825988860711647	1.06128338961575	0.74786791839441	0.190258549410408	22.6778622998728	0.406984804933251	0.594798689211902	0.684239579398703	0.493823893184074	0.847606948014194	Ribc1	66611.0	RIB43A domain with coiled-coils 1
ENSMUSG00000025260	65.8580129212203	55.5366248646327	54.9699097040806	52.8178721632643	72.6557031912836	61.0812241307304	60.5975853824634	64.6148717740264	1228.91379944127	0.129844297671795	0.0963953149646646	1.34699801250083	0.177980872790438	0.591776423035836	Hsd17b10	15108.0	hydroxysteroid (17-beta) dehydrogenase 10
ENSMUSG00000025261	59.3943996517736	81.7719545952246	76.8119206246919	79.2241728020491	100.562676631759	113.921898408837	101.483788374029	102.734287652533	16913.8387120157	-0.0449392578007692	0.08126038823135	-0.553027850086393	0.580244339861108	0.889805795513937	Huwe1	59026.0	HECT, UBA and WWE domain containing 1
ENSMUSG00000025262	2.26308812404824	2.32271044232485	2.62478785129827	2.69957465724496	2.76596283687546	2.74327311064581	2.95420150733143	2.52300209637971	364.742979965119	-0.101378659270158	0.143001780616985	-0.70893284568036	0.478366151164905	0.837423190106708	Fam120c	207375.0	family with sequence similarity 120, member C
ENSMUSG00000025264	13.3336280799042	13.7728457286778	13.6907098689623	15.6680588844499	14.5765709319128	14.5453992115999	15.5859830395128	13.6349299743041	605.10941246119	-0.0585715297267896	0.114998908773455	-0.509322482721761	0.61052620137363	0.901716916073882	Tsr2	69499.0	TSR2 20S rRNA accumulation
ENSMUSG00000025266	13.7606092062281	14.9415499986899	16.1639633631558	15.7545805944546	14.4865873204014	14.1880386641628	13.2149910306871	16.4008790670405	1705.2513490657	-0.0996962396908477	0.092722702674827	-1.0752085175998	0.282281382844257	0.703883478095855	Gnl3l	237107.0	guanine nucleotide binding protein-like 3 (nucleolar)-like
ENSMUSG00000025268	1.10710197932964	0.782903411456041	0.914224957585216	1.00719359841459	1.06011592078202	1.11419801604994	0.763262675585297	0.507524568088604	37.324459916594	0.37034512454192	0.425795006203015	0.869773292656569	0.384424309463241	0.776590159236454	Maged2	80884.0	MAGE family member D2
ENSMUSG00000025269	4.32409996819007	4.83750139380214	4.99258233393969	5.85813635878857	5.22564791009805	4.01723535482529	3.37879534823559	5.06623742651783	262.340520668441	-0.0552779245282596	0.194394439478935	-0.284359597303449	0.776134818169082	0.954698605764966	Apex2	77622.0	apurinic/apyrimidinic endonuclease 2
ENSMUSG00000025270	0.0	0.0	0.0	0.0	0.409017397721637	0.121479542373202	0.0666378391699286	0.0580290871917953	1.96041815382678	1.29241278732521	2.10780384308759	0.613156101581081	0.53977312791468		Alas2	11656.0	aminolevulinic acid synthase 2, erythroid
ENSMUSG00000025271	3.00569251028498	2.70977826748529	2.522200908741	2.20034469063585	2.61507134554958	3.68014193969919	1.15165995768162	3.2519724976653	70.4397588814133	0.396383435143211	0.363421460436195	1.09069903210298	0.275405336656956	0.698409852656544	Pfkfb1	18639.0	6-phosphofructo-2-kinase/fructose-2,6-biphosphatase 1
ENSMUSG00000025277	4.78807376517976	4.17706899955075	3.27283100171944	4.18881633105293	5.43097227297398	3.46165465860267	4.40040102487972	3.38563222214897	213.810151174687	0.229379037209742	0.212015891938306	1.08189548959136	0.279298969279108	0.700768361619245	Abhd6	66082.0	abhydrolase domain containing 6
ENSMUSG00000025278	5.69333597547276	7.10242708574238	6.60953508728818	7.59418837418364	7.36550835957999	7.97432038852781	9.72230890921369	7.4186474131391	1740.64433772795	-0.157426265390642	0.0984795840289444	-1.59856752993973	0.10991672928815	0.472833768226927	Flnb	286940.0	filamin, beta
ENSMUSG00000025280	12.4835024536956	12.5868276262111	11.7370899417849	13.6813780580825	12.6295624109534	15.7054292101337	12.2252598537475	12.5787760774814	1321.10181204628	0.087839767950549	0.102829788215575	0.854224923291677	0.392980376250197	0.784818226508903	Polr3a	218832.0	polymerase (RNA) III (DNA directed) polypeptide A
ENSMUSG00000025283	68.2708650787523	64.4816065264684	73.5592126728356	65.0134443886628	77.7420164818285	74.4626335659585	67.8873513527938	79.007563990129	1838.13822528061	-0.0035821449592575	0.0845369549865695	-0.0423737164394744	0.966200780767391	0.994052858907696	Sat1	20229.0	spermidine/spermine N1-acetyl transferase 1
ENSMUSG00000025287	20.1259313752097	17.7335436984964	17.1624232740848	17.1649594715853	24.2100304316667	19.2112245432344	16.7866827230217	18.2286698826754	733.589531809289	0.224514440815286	0.119335265659395	1.88137546411545	0.0599208620841974	0.350019166029342	Acot9	56360.0	acyl-CoA thioesterase 9
ENSMUSG00000025289	2.86395376442499	3.58569278950319	3.72907976352765	2.96885329819971	2.94447023678231	4.38069929698994	2.22276795395282	1.9373012355143	64.614331552261	0.383655530095602	0.346189871673878	1.10822286117318	0.267765580024297	0.690425172776767	Prdx4	53381.0	peroxiredoxin 4
ENSMUSG00000025290	4717.56875944085	3392.46145695048	3320.94214009357	2733.00768037104	6743.33380409755	5756.41477766404	5516.96625351339	5789.88720649492	44095.0544437082	0.276665728334165	0.076625916303621	3.61060254389533	0.0003054864923287	0.0099904565371129	Rps24	20088.0	ribosomal protein S24
ENSMUSG00000025314	0.0709192768938937	0.150673620885873	0.039813616050393	0.152558351152573	0.100004019190505	0.0843073362404065	0.191913106514885	0.115344107048596	21.1993045587402	-0.221790614621455	0.563699672371602	-0.393455283889621	0.693983244540854	0.932893238492288	Ptprj	19271.0	protein tyrosine phosphatase, receptor type, J
ENSMUSG00000025316	15.6442158608393	14.888354012256	12.2923333414645	17.8882555637972	8.89707510968402	10.5521653021858	16.2504227265846	17.9768697955572	717.875852862766	-0.389936914576561	0.171053956641425	-2.27961353383934	0.0226306195649371	0.198397080719419	Banp	53325.0	BTG3 associated nuclear protein
ENSMUSG00000025317	0.160602872518092	0.0352044976457396	0.0435119181959042	0.0	0.232709929969782	0.0661559496420805	0.0359074057996087	0.0	1.64757442555664	2.40738968633334	2.00076721706629	1.20323327261593	0.228886062606793		Car5a	12352.0	carbonic anhydrase 5a, mitochondrial
ENSMUSG00000025318	0.0458828422622802	0.0962375346041966	0.066758959583854	0.0382870653286043	0.0607449245572385	0.10100944847527	0.021830180581117	0.0103323886871039	4.86712689586414	1.34824411688368	1.12639051243148	1.1969597595183	0.231322239700387		Jph3	57340.0	junctophilin 3
ENSMUSG00000025323	17.8950111888034	21.3699413163326	26.5257568676174	24.36450761708	24.0900820571875	23.4883970344704	24.7791240543959	25.7876787539	2412.53641282366	-0.231027039795947	0.0915709185683386	-2.52293024256968	0.01163814850509	0.128869556434369	Sp4	20688.0	trans-acting transcription factor 4
ENSMUSG00000025324	7.94875258499071	10.5142161561877	9.65361079547218	9.98248111463739	7.0916890946079	8.35560598172514	8.87205559105409	7.80972193652841	1205.66283876881	-0.10509932457509	0.103351912446067	-1.01690740004385	0.309197482695936	0.730522494415834	Atp10a	11982.0	ATPase, class V, type 10A
ENSMUSG00000025326	10.554196347016	15.1762540354484	17.9098112633034	16.2396801963096	18.5116595461447	20.9898607597968	15.9163620424442	19.642194317064	2814.82665740539	-0.135728933626782	0.129775658324877	-1.04587358969123	0.295619399339432	0.718221235250344	Ube3a	22215.0	ubiquitin protein ligase E3A
ENSMUSG00000025328	0.0666231677875874	0.168411932052269	0.0319420167212808	0.0228793528226762	0.242362936860779	0.0362625815190597	0.091468519857115	0.0742000670946697	6.94148685691144	1.31012804455671	1.01832818050374	1.28654796129537	0.198251891707795		Padi3	18601.0	peptidyl arginine deiminase, type III
ENSMUSG00000025329	0.390565774806142	0.209549100563406	0.232438483931007	0.240726321706742	0.215392091868753	0.107453379541739	0.316654308827282	0.239808466415039	22.8380704490249	-0.256103169248261	0.552347030048684	-0.463663521872632	0.642888836000554	0.915018631793297	Padi1	18599.0	peptidyl arginine deiminase, type I
ENSMUSG00000025330	0.180648002160983	0.0175561845755404	0.0433103527417728	0.0154824183977312	0.131635807116642	0.0492135646720457	0.0887444387505413	0.0	3.49075656027297	1.10628018096053	1.41609122311314	0.781220985558037	0.434672533085502		Padi4	18602.0	peptidyl arginine deiminase, type IV
ENSMUSG00000025332	23.8854912714948	36.8022230103402	28.0005049843932	45.0668638503091	36.8295350904408	35.3157544171268	39.4084250634955	42.1744127383714	4746.84092299492	-0.219057374513946	0.0641640820225541	-3.41401867850219	0.0006401218711775	0.0174309104635151	Kdm5c	20591.0	lysine (K)-specific demethylase 5C
ENSMUSG00000025337	46.6575005259659	44.1277370169229	45.9894859681232	41.2829007830447	46.3056001419542	43.9148531240309	44.5904393968166	46.7815694883542	1469.24627571232	0.0199429307300103	0.0816715376679198	0.244184587427497	0.807087863282834	0.964214607020925	Sbds	66711.0	SBDS ribosome maturation factor
ENSMUSG00000025340	13.1677485378608	15.7834326917323	14.8151862992744	14.7625588127593	14.0626233324916	13.6989455783614	11.5074592787389	13.4195174565592	655.582218023641	0.0606801091182247	0.117906104099823	0.514647732460491	0.606799203648651	0.90085023323057	Rabgef1	56715.0	RAB guanine nucleotide exchange factor (GEF) 1
ENSMUSG00000025348	0.352713748240092	0.462611456179162	0.333352869686538	0.120870571774517	0.46579761495688	0.559110879634597	0.653327690346569	0.270074004063367	31.8769743764385	0.565319794150549	0.517317387803762	1.09279101665339	0.274485566763181	0.697311111375387	Itga7	16404.0	integrin alpha 7
ENSMUSG00000025350	4.92629164096096	4.76269597361127	4.70984051404557	3.95567499247179	6.07024350634959	4.50360865075955	3.94363887333691	3.39619834075605	88.9501372432865	0.347175178090427	0.274437045472117	1.26504487574984	0.205855241611972	0.627679727794457	Rdh5	19682.0	retinol dehydrogenase 5
ENSMUSG00000025352	9.73104894857925	9.99174740382912	8.26047148200269	7.53585830479343	7.03608333580824	10.0323907696551	4.80745522134479	5.49841074262512	799.278704206555	0.523794902991569	0.140290592193191	3.73364239756193	0.0001887304096565	0.0069950829334653	Gdf11	14561.0	growth differentiation factor 11
ENSMUSG00000025353	16.3479039665852	15.2636902504965	14.6582248794496	15.4026955306089	17.12158913828	18.2090098369213	15.8818205423126	14.5043659634711	300.135962427297	0.144866376133376	0.151094698974701	0.95877868063149	0.337670251480785	0.750595078335045	Ormdl2	66844.0	ORM1-like 2 (S. cerevisiae)
ENSMUSG00000025354	39.4006236499632	37.956906012118	38.9281786969901	41.1359267311204	39.4041222469668	38.2402707958503	40.375509052128	40.6723715214629	2830.93296764627	-0.0560801335249924	0.0676490722295761	-0.828985996063288	0.407112331515007	0.793266055105146	Dnajc14	74330.0	DnaJ heat shock protein family (Hsp40) member C14
ENSMUSG00000025355	0.0448323344758621	0.0547254872308804	0.0573168433224289	0.0102691919773916	0.0	0.0681953999919085	0.0	0.0	1.78300727846079	2.10955450582712	2.08540694833442	1.01157930230931	0.311739246294471		Mmp19	58223.0	matrix metallopeptidase 19
ENSMUSG00000025357	355.141654651427	364.928408175981	392.689637330215	376.51824959647	346.824599204066	378.859727520795	386.812909461589	399.48510566593	25838.2722678068	-0.10535920216661	0.0564720006039927	-1.86568920951529	0.0620848602186301	0.356914385996201	Dgka	13139.0	diacylglycerol kinase, alpha
ENSMUSG00000025358	10.3258805952092	9.52615197448211	7.54103375276099	6.50490874344172	8.53430062571577	7.95750023479296	6.49372099975648	6.91415704358039	475.985063165781	0.400392924991918	0.12619751311627	3.17274813983873	0.0015100345774212	0.0327084275430702	Cdk2	12566.0	cyclin-dependent kinase 2
ENSMUSG00000025359	1.08886647187276	1.28889914474131	1.68506894179981	1.37349701387754	1.64191011875876	1.7984828586941	1.57664871860071	1.41755795383974	75.4934893973792	-0.0689266723845037	0.297749276746695	-0.231492325145568	0.816932347179547	0.967991024348476	Pmel	20431.0	premelanosome protein
ENSMUSG00000025362	2459.20658337993	2018.53188214135	1939.53918915935	1712.23335923491	2159.28213092309	1865.06329444067	1780.62632416249	1885.30032111884	23844.6779926863	0.212200220297408	0.0681149082480166	3.11532711054612	0.0018374102508071	0.0370901134289246	Rps26	27370.0	ribosomal protein S26
ENSMUSG00000025364	89.7767078777221	91.6438851327072	84.0141991470656	79.4815230215463	81.7334195787537	77.4607195604201	74.1545772331093	74.215819326911	4740.23679143657	0.126268670410354	0.0622516000652244	2.02836023938429	0.0425234949943465	0.288162007978449	Pa2g4	18813.0	proliferation-associated 2G4
ENSMUSG00000025366	168.778065586248	171.67787251088	194.889985178897	192.828481700383	158.368347500352	161.631826031222	182.891467106952	175.34032146574	16910.0411951398	-0.175141185872711	0.0524868220302002	-3.33686016981439	0.000847305653088	0.021783428379872	Esyt1	23943.0	extended synaptotagmin-like protein 1
ENSMUSG00000025369	37.7543549039324	46.5147898775597	45.4948575227817	47.5573239350273	40.6386652316095	45.8284102423624	44.0134142378478	42.0840001030486	4377.48257401596	-0.0713847097603471	0.0761057193214098	-0.937967742724762	0.34826098759062	0.753830947106928	Smarcc2	68094.0	SWI/SNF related, matrix associated, actin dependent regulator of chromatin, subfamily c, member 2
ENSMUSG00000025371	20.9004073580329	20.2811257468847	18.9880650442016	18.667732367429	19.0291249402475	16.1035229243892	17.055326519525	20.8710900864281	647.245787476761	0.0088683712108572	0.125744417332636	0.0705269577686097	0.943774244771381	0.989208080090759	Chmp6	208092.0	charged multivesicular body protein 6
ENSMUSG00000025372	6.97916726814148	8.11687824836459	6.02119571138072	8.3913336543279	5.62446105283182	5.66107528417683	6.70808909698632	6.30240628146437	435.592075923174	-0.0634344087449813	0.13540677663572	-0.468472925218777	0.639446428331358	0.913259401318085	Baiap2	108100.0	brain-specific angiogenesis inhibitor 1-associated protein 2
ENSMUSG00000025373	10.177769220305	9.10060454815037	10.4423603606444	10.7954359763659	9.82030257033777	9.0538594363565	9.38554804284468	9.37295204176138	663.133028684652	-0.0668542967807807	0.111218053382341	-0.601110114299083	0.547766647194734	0.873718216667593	Rnf41	67588.0	ring finger protein 41
ENSMUSG00000025374	52.970097873799	55.0700625009337	50.9311536118491	53.0586075781127	54.0889806354282	48.1489382544466	53.1622605363705	49.957091603342	1260.04202535449	0.0210740700919689	0.0887436856820747	0.237471206317338	0.812291254424816	0.966763856100686	Nabp2	69917.0	nucleic acid binding protein 2
ENSMUSG00000025377	15.7999506373613	15.1616977837771	14.8421539033502	14.9599012761359	15.2880232616718	15.173618540495	14.3695648595307	13.9007099640335	696.74679771109	0.0809398085002376	0.10335965635864	0.783088986087477	0.433574858418472	0.811747064602258	Tepsin	78777.0	TEPSIN, adaptor related protein complex 4 accessory protein
ENSMUSG00000025380	0.16341677266829	0.219226224324538	0.0604789232427648	0.583109308682438	0.493927099435679	0.444412702368242	0.130593216385081	0.647914905411614	6.72406638869839	0.102516774934854	1.00381244484682	0.102127419779596	0.918655536962239		Fscn2	238021.0	fascin actin-bundling protein 2
ENSMUSG00000025381	42.4685891593347	29.5149972574386	30.0766186438359	21.7136309385604	42.7517780764492	39.8344870759347	38.501771217539	43.5506843511076	645.227348135729	0.235752741942291	0.13058341929479	1.80538037076577	0.0710151806632514	0.380391632111507	Cnpy2	56530.0	canopy FGF signaling regulator 2
ENSMUSG00000025384	7.80661821828486	7.04234942966162	6.68532767514089	7.1978694579482	6.87423059523902	5.93753583336429	6.8160034449224	6.44847931380704	517.109539108812	0.0216346854600851	0.125892374008878	0.171850643300757	0.86355495012997	0.975764865558363	Faap100	71885.0	Fanconi anemia core complex associated protein 100
ENSMUSG00000025386	0.296935582499429	0.442725155488492	0.0446992065145393	0.103134485685877	0.173713542345803	0.0652969672572017	0.647596917220802	0.0173309837493752	5.98759622194847	0.509480012463319	1.24527962977665	0.409129002258472	0.68244499356086		Pde6g	18588.0	phosphodiesterase 6G, cGMP-specific, rod, gamma
ENSMUSG00000025389	0.0245695785686714	0.0	0.0942526420784815	0.0168360793462732	0.107476845865617	0.0	0.0966209066648071	0.0182771053322324	2.29339300935634	-0.998034529378865	1.81365694230728	-0.550288484055422	0.58212152160791		Mip	17339.0	major intrinsic protein of lens fiber
ENSMUSG00000025393	546.599318759386	549.177523245222	579.607770409499	557.005888624986	495.646808716607	449.591437398936	512.661214332743	475.923676232011	17863.0895218152	-0.0585566177731167	0.0596025827566534	-0.982451012436708	0.325877705484772	0.742449618826409	Atp5f1b	11947.0	ATP synthase, H+ transporting mitochondrial F1 complex, beta subunit
ENSMUSG00000025395	10.6327022716828	14.5698622786014	11.3795551034977	10.560843822035	7.99663586656522	11.789876542249	10.5938981723677	10.7582966639679	410.302544379943	0.0380996146855709	0.168460403754702	0.226163619677941	0.821074164831125	0.968236198085877	Prim1	19075.0	DNA primase, p49 subunit
ENSMUSG00000025401	0.0809858157998506	0.0804476090682629	0.136042921749022	0.197883833409983	0.147194307357821	0.0321547944657337	0.158378155149918	0.189627924773122	8.2289697029753	-1.017197203689	0.874472911567082	-1.16321179333749	0.244743582823668		Myo1a	432516.0	myosin IA
ENSMUSG00000025402	15.1042162622418	16.037386238677	13.4020192329636	15.1343593049557	17.1603049261289	15.9497697054894	15.3625450971	19.4909476490827	924.935895792604	0.0250576233022987	0.112330075328614	0.223071365607068	0.823479963794727	0.968660850769673	Nab2	17937.0	Ngfi-A binding protein 2
ENSMUSG00000025403	92.1685684867192	98.3167221875789	95.7898117153751	88.9342008745864	75.6724353869488	76.7508516341102	83.611797927844	77.89539889624	3428.61975818067	-0.0189012776906792	0.0722592353950606	-0.261575943716272	0.793648392550701	0.959234858854473	Shmt2	108037.0	serine hydroxymethyltransferase 2 (mitochondrial)
ENSMUSG00000025404	30.2833432674363	32.0688515102603	31.4876240810129	36.16554405347	26.9344084131154	29.5827803612932	30.8085033566715	29.3679419750019	2322.93924198273	-0.103119000143483	0.0745387340654592	-1.38342838037637	0.166533553463635	0.573960205599917	R3hdm2	71750.0	R3H domain containing 2
ENSMUSG00000025407	0.5337277212409	0.347652227253168	0.53554255834149	0.469464126013838	0.487120956804128	0.405056191091815	0.486232036554623	0.75494065549455	51.0185869069996	-0.35110052126001	0.358624814684237	-0.979019038515636	0.327570572611869	0.743351973940664	Gli1	14632.0	GLI-Kruppel family member GLI1
ENSMUSG00000025408	29.1896279530513	27.7040943156652	21.7310069581915	21.103082009319	24.1407672084064	26.1655571795225	23.7360803250965	21.495497771461	444.589449615202	0.280549563455607	0.132505904572922	2.11726084478909	0.0342377160352204	0.25420619251175	Ddit3	13198.0	DNA-damage inducible transcript 3
ENSMUSG00000025409	38.8247998297016	38.0980644053842	38.1449102756628	43.4582504072685	31.9162168130286	34.9077907334318	28.1717216291035	31.1691610632924	2447.30955766593	0.0437788070941015	0.0877940653876843	0.498653375951796	0.618023595725013	0.904458920418581	Mbd6	110962.0	methyl-CpG binding domain protein 6
ENSMUSG00000025410	50.6918499080517	49.5973853946714	51.3838141720116	45.3780620284879	45.2059081645945	46.8103951356065	44.0419211979757	44.2243638410639	1883.40053695837	0.0576156326203148	0.0752178443509327	0.765983565701592	0.443686080893916	0.816453368827407	Dctn2	69654.0	dynactin 2
ENSMUSG00000025413	22.9917381399412	23.4672784806014	24.0612741352456	22.3563961867293	23.2570748829574	23.0472347699575	23.3034663899592	24.8674959443508	1005.87056912769	-0.0271116821217833	0.0922668697079751	-0.29383983880229	0.768880291206996	0.953466961149442	Ttc4	72354.0	tetratricopeptide repeat domain 4
ENSMUSG00000025417	22.507533572133	22.2264023412496	25.0931150000943	26.3944966016034	21.6802500880603	21.8053979961533	22.4239855003623	25.7750821737821	1901.48476409831	-0.175747380779321	0.0808384380136117	-2.17405710820054	0.0297008466181632	0.235471417959686	Pip4k2c	117150.0	phosphatidylinositol-5-phosphate 4-kinase, type II, gamma
ENSMUSG00000025421	14.2725623672247	12.9999577194358	13.0892999570528	11.1769143536258	12.9715612075935	13.5850448399166	15.2937146825333	13.6118415407445	637.117121614653	0.0232077337088123	0.119298785218629	0.194534535002024	0.84575735717987	0.973160161465372	Hdhd2	76987.0	haloacid dehalogenase-like hydrolase domain containing 2
ENSMUSG00000025422	36.5240219098952	37.440406451666	41.5084838776258	43.230138254721	34.2065840187613	34.0335006941374	36.6788222690998	36.746587154111	4012.83492954016	-0.150859089916648	0.0625826307597631	-2.41055845823665	0.0159281185099851	0.156847885814562	Agap2	216439.0	ArfGAP with GTPase domain, ankyrin repeat and PH domain 2
ENSMUSG00000025423	11.9143873333188	11.7822442633863	12.5228825143882	13.0613905718611	13.0077480513217	11.9595269754531	14.3670804472526	13.625384421978	891.403144755034	-0.138387164295977	0.0967883968669809	-1.42979085071702	0.152777055798288	0.554544139150316	Pias2	17344.0	protein inhibitor of activated STAT 2
ENSMUSG00000025428	268.078949664833	258.139291479869	272.403775560271	280.602028889723	239.196447785043	227.178123554586	256.777888527493	242.413678618571	14994.4469273342	-0.0849871026060079	0.0562822395989594	-1.51001636060658	0.131039249560479	0.517897174957888	Atp5f1a	11946.0	ATP synthase, H+ transporting, mitochondrial F1 complex, alpha subunit 1
ENSMUSG00000025432	0.0702051633345185	0.0262646488833796	0.06731996581244	0.0695752641231041	0.114953892619812	0.0382181978663578	0.0826404005927021	0.0391030838031318	4.60456554670919	-0.134725633048656	1.11502697536586	-0.120827240977242	0.903827872995387		Avil	11567.0	advillin
ENSMUSG00000025436	7.61884009066623	6.69635237500685	7.70066377656158	5.95196249675179	8.73867015999912	7.81759845411046	7.79494421876355	6.30569122607277	192.128084511132	0.155659513563792	0.189102524519707	0.823148786401158	0.410423388317426	0.795970824174333	Atp23	68876.0	ATP23 metallopeptidase and ATP synthase assembly factor homolog
ENSMUSG00000025437	12.7482646987827	14.1899521620335	14.2364647933879	17.2819690064093	12.8179628214836	15.954383896451	14.195756590496	13.2762329318594	1228.39465582814	-0.0773793393213837	0.107878967779001	-0.717279196440788	0.473201841016919	0.834513899641653	Usp33	170822.0	ubiquitin specific peptidase 33
ENSMUSG00000025439	49.8831115206627	47.0835452491661	49.1879417177469	46.486299233247	51.4843289880605	48.5356789082516	48.0438228703206	52.2571663263211	1681.49331315876	0.0075237625838996	0.0791600028658572	0.0950450014087192	0.924279082729339	0.986378312778348	Clns1a	12729.0	chloride channel, nucleotide-sensitive, 1A
ENSMUSG00000025450	3.96634539648999	3.65895073076738	2.38650091940438	2.58854828470797	4.11945039485554	3.44455511800629	3.25187346789953	3.58252393253214	218.633920913765	0.374827140297799	0.189991591169143	1.97286173557073	0.0485113171926747	0.312092598275408	Gm9752
ENSMUSG00000025451	29.9766553979106	27.5272285744577	28.398885702716	25.0640003366583	25.9275682398557	22.278724965203	22.4924721709486	24.1236362956643	1157.95344502176	0.0772754768550947	0.0939804633654873	0.822250434694844	0.410934379818775	0.796328206267576	Paip1	218693.0	polyadenylate binding protein-interacting protein 1
ENSMUSG00000025453	4.91648092105303	7.12931695185881	6.23122230894523	7.36960539497844	5.79644141321202	6.39958243987449	7.09825360243791	4.60790149685655	500.346542746127	-0.065054250070289	0.157426511804522	-0.413235669930028	0.679433956611625	0.92860855423124	Nnt	18115.0	nicotinamide nucleotide transhydrogenase
ENSMUSG00000025461	46.8883834761574	53.6475738406363	56.222982605011	57.7208111790982	42.8368588562859	43.3848454684379	31.26909521327	25.787023284274	3282.40470895822	0.205042757367958	0.129149946058522	1.58763331790356	0.112369279585973	0.480005555566763	Scart1	244233.0	scavenger receptor family member expressed on T cells 1
ENSMUSG00000025464	3.8189404494849	5.63146925579038	3.84470083201653	2.7892776259646	4.32753869663154	3.16754568248077	2.87059819889162	2.73904596589501	189.15247243227	0.462471081711077	0.221834122103777	2.08476079930899	0.0370910186857607	0.26593522962069	Paox	212503.0	polyamine oxidase (exo-N4-amino)
ENSMUSG00000025465	21.7337509221731	20.6469823305902	18.8396783361934	16.0811706786138	24.0801420612081	22.6906433793533	18.8986657997015	17.0535663419756	790.596673269615	0.332798933394978	0.10380844891468	3.20589448040502	0.0013464335268267	0.0303931595878402	Echs1	93747.0	enoyl Coenzyme A hydratase, short chain, 1, mitochondrial
ENSMUSG00000025466	2.76196469498511	2.05292098962293	0.493636884443489	2.07712824319124	1.29899258892037	2.40712674190775	2.14231410445186	1.3718515126861	19.6719775642174	0.566736385705041	0.628813421277191	0.901279086177798	0.367439950596783	0.764979132596797	Fuom	69064.0	fucose mutarotase
ENSMUSG00000025470	35.95360584881	29.1138409040986	34.0132395499129	41.4709263726897	34.6992664458414	30.9557267481128	29.3974009558084	35.1713918434136	784.803023081117	-0.0957962162158724	0.129773397114363	-0.73818069300792	0.460404653638406	0.826696177297437	Zfp511	69752.0	zinc finger protein 511
ENSMUSG00000025473	0.413185253091471	0.688097043294677	0.839239367942202	0.725510893516514	0.353530127634272	0.215896588192184	0.595773709940325	2.1021129951932	38.5762380436585	-1.39564762128904	0.539498948855319	-2.58693297595899	0.0096834425861913	0.1150544741118	Adam8	11501.0	a disintegrin and metallopeptidase domain 8
ENSMUSG00000025474	12.2513544229355	12.6289234319179	12.9560439557026	11.8429154880914	12.6163876306202	11.7975587988526	13.2105797659575	10.4515142266397	903.442380963796	0.0264452834810583	0.109420558900151	0.241684777951009	0.809024425391086	0.965083240492968	Tubgcp2	74237.0	tubulin, gamma complex associated protein 2
ENSMUSG00000025477	4.25468039358876	5.03904514804094	4.76725296175928	4.04031503181674	3.99200829874801	3.59899469650313	2.47587437841733	2.6106636022034	253.489136934155	0.327141880914567	0.183829529230311	1.77959374799196	0.0751424701363642	0.391649425114312	Inpp5a	212111.0	inositol polyphosphate-5-phosphatase A
ENSMUSG00000025480	0.113434510434104	0.0587334626441021	0.036272283812754	0.555240636528876	0.248962639954497	0.0826265925032238	0.44797848441204	0.536125032240054	7.95020982145638	-1.38965653564445	0.984490088596867	-1.41154954401323	0.158082637840483		Syce1	74075.0	synaptonemal complex central element protein 1
ENSMUSG00000025484	28.2262573199303	21.5710521798991	24.278241364829	22.075234668688	22.7192341238892	25.1469168049977	20.5135513273297	28.6525389340814	1005.38256265504	0.0265494320002324	0.121206371215802	0.219043204857295	0.826616392271491	0.9686637571285	Bet1l	54399.0	Bet1 golgi vesicular membrane trafficking protein like
ENSMUSG00000025485	65.3083159294678	59.0679570657081	64.769660843372	59.0095761740283	64.4913034479493	62.4871108084927	59.1680104211774	62.1650040280715	3271.11971465117	0.0362085138781152	0.065559979002775	0.552295995649764	0.580745573665914	0.890165214178551	Ric8a	101489.0	RIC8 guanine nucleotide exchange factor A
ENSMUSG00000025486	8.08704893012858	8.33106520680025	7.29860972029334	8.91603914150788	7.12827822967559	8.00526827258326	10.8481164245926	11.3073592134993	280.725175630205	-0.268365958763267	0.177379980638291	-1.51294389478209	0.130293910829701	0.517568220363412	Sirt3	64384.0	sirtuin 3
ENSMUSG00000025487	67.9908839434111	64.6834550590701	61.5925203153282	67.8770400191354	61.8105881268223	61.8597644308042	69.3887912883307	62.653175901396	2002.77763205664	-0.0298319755042395	0.0818285981637839	-0.364566620639515	0.715434935220188	0.94141292617815	Psmd13	23997.0	proteasome (prosome, macropain) 26S subunit, non-ATPase, 13
ENSMUSG00000025492	1.08359134588512	4.87622346446358	0.378452914064602	0.462532191784813	0.659073666036984	1.885647675171	1.03154113676791	0.969818840273997	18.0169532143008	1.35489711208346	0.714487224434689	1.896320977825	0.0579176139855485	0.344229275460656	Ifitm3	66141.0	interferon induced transmembrane protein 3
ENSMUSG00000025494	48.5868209192429	49.4659381948808	51.6906053296792	42.1135782922163	51.1117815353164	52.1164686391088	48.6958230068811	46.4743575193857	1821.17973265793	0.0951773891357332	0.0831438847255926	1.1447310821458	0.25232057171671	0.678941975847405	Sigirr	24058.0	single immunoglobulin and toll-interleukin 1 receptor (TIR) domain
ENSMUSG00000025495	4.81550558299585	5.75469941149601	3.86182858401661	4.09440346602565	3.65847700427105	3.68180246101791	2.77860880949127	3.54740325399532	245.789840766633	0.309870149163864	0.172453109648522	1.79683712166984	0.07236148122382	0.384425230201029	Ptdss2	27388.0	phosphatidylserine synthase 2
ENSMUSG00000025498	65.28725118363	135.215755725287	73.3815507183739	64.1131320377685	47.0723212983696	65.7206832513507	77.3243017912553	80.0035699770307	3319.25862284703	-0.0233839787764083	0.336051170778075	-0.0695845776173501	0.944524312461545	0.989208080090759	Irf7	54123.0	interferon regulatory factor 7
ENSMUSG00000025499	30.8288681220911	27.0485035890185	27.1122942791521	25.3544463853655	29.8635808203402	28.2237828173989	28.8577449461309	31.2959223032616	674.849554844551	0.0427553065998111	0.110643139230456	0.386425284904082	0.699181727009703	0.935395323610591	Hras	15461.0	Harvey rat sarcoma virus oncogene
ENSMUSG00000025500	3.25103788255551	3.82461837597649	3.1904179606957	2.97929758335239	3.05054861354034	2.31113103256453	2.74486510876042	2.49992911805207	148.729171340408	0.115400499996296	0.216444149683821	0.533165253784277	0.593919191585954	0.895727567037111	Lmntd2	72000.0	lamin tail domain containing 2
ENSMUSG00000025503	131.224471428874	125.085768563654	125.95039361318	121.886284228541	116.389332091317	116.340705008037	130.832720219235	110.733749924122	3282.68828648546	-0.0027065136767021	0.0761489710869485	-0.0355423538633475	0.971647274195772	0.994783443817816	Taldo1	21351.0	transaldolase 1
ENSMUSG00000025505	26.9719702957167	26.3133010767126	20.8651580480984	23.4828860193957	31.727819298934	30.8505368751807	26.0041020530704	36.2213949962862	643.396587513418	0.135293090901392	0.135533030671712	0.998229658341361	0.31816800793286	0.735756625623597	Tmem80	71448.0	transmembrane protein 80
ENSMUSG00000025507	6.85915753401123	6.65718666596454	7.05567166527207	5.48688112077923	6.82874440120148	7.13420894537609	5.62163314349041	7.22536932380703	428.483703191438	0.119838862265299	0.141263386848549	0.848336323648966	0.396250693888711	0.787015928633086	Pidd1	57913.0	p53 induced death domain protein 1
ENSMUSG00000025508	3954.42406420357	3141.78021734366	3078.43086524461	2682.00961991867	3572.19203513396	2767.69501456996	2661.93435432333	2872.88593200775	29261.0403117375	0.245326312018702	0.0795264388935928	3.08483965121273	0.0020366192072085	0.0398454693281287	Rplp2	67186.0	ribosomal protein, large P2
ENSMUSG00000025509	33.3474796032999	34.2165372553201	38.299814649003	40.1342163553247	27.1297954950849	28.6142418291486	32.5434327242222	29.4881748302141	1681.10845430719	-0.184600825271639	0.0805304835663687	-2.29230990671379	0.0218877665738431	0.193737502033078	Pnpla2	66853.0	patatin-like phospholipase domain containing 2
ENSMUSG00000025510	5.16966653714237	6.16168925500274	5.20595327609699	7.34740748154838	6.84856605348892	6.43767166453906	8.44852022077018	7.04714690313476	202.515031164463	-0.179670087080954	0.182520889890052	-0.98438095052673	0.324928240787136	0.74174807815616	Cd151	12476.0	CD151 antigen
ENSMUSG00000025511	6.97531440758847	7.96828727151163	9.75624459402908	7.54686585406729	8.39716986168987	6.29689583380217	9.22044349230681	9.85172041695693	208.063400683739	-0.286994821177322	0.195276793879797	-1.46968216486585	0.141647855329924	0.535564560404412	Tspan4	64540.0	tetraspanin 4
ENSMUSG00000025512	5.81121159980194	6.68103512278176	4.30411239355616	5.67935790519735	4.53091921214057	6.34416278818191	5.13045820705971	6.49313803795116	420.332137896269	0.116401745958832	0.167152950832217	0.696378648293639	0.486191731015928	0.842172694657344	Chid1	68038.0	chitinase domain containing 1
ENSMUSG00000025515	0.0781926250771977	0.0457526568911223	0.0	0.0942379729827401	0.19730298008512	0.0378929688479093	0.0	0.0	2.2033338273412	2.81864224622595	1.95646023078933	1.44068466195644	0.149673790027226		Muc2	17831.0	mucin 2
ENSMUSG00000025521	27.4258030163487	26.6490633699551	23.6444488781219	22.9281896136775	31.8891089687935	25.9539152305982	24.2421753522469	23.2833583838802	584.554621517679	0.249798983053708	0.120448421171867	2.07390832211302	0.0380878260098591	0.26881390806886	Tmem192	73067.0	transmembrane protein 192
ENSMUSG00000025525	9.40520991076271	9.30110512570475	9.65096335973115	9.70021310660246	9.17744791824358	9.21747452244619	10.5598806026935	11.680942512291	297.068161403877	-0.163397821085346	0.152573035009505	-1.07094822538706	0.28419271013763	0.706326273904647	Apool	68117.0	apolipoprotein O-like
ENSMUSG00000025531	8.06138444898058	9.37883532115196	9.1889323512083	9.77826508953394	8.5500045790811	11.3379928542196	10.5660871913647	10.5172761989366	1096.77548880399	-0.104026361931657	0.108149705086334	-0.961873745736195	0.336113028117851	0.749833017986854	Chm	12662.0	choroidermia (RAB escort protein 1)
ENSMUSG00000025532	20.5111166983697	20.5315518433966	22.2537705638409	20.0117161074059	20.6403922145205	22.0078029171187	19.2851594218727	22.3933037244515	644.017717138105	-0.0022921654923829	0.113697140362481	-0.0201602739090467	0.983915518267591	0.997870317950775	Crcp	12909.0	calcitonin gene-related peptide-receptor component protein
ENSMUSG00000025533	14.9827078298345	15.115983613163	16.7645152504239	15.0726716491357	21.7153652993075	12.8376850383443	18.0877771489033	14.8040247404222	571.924590854546	-0.0043923493278453	0.16300636608822	-0.0269458760001325	0.978502903029858	0.996979941055231	Asl	109900.0	argininosuccinate lyase
ENSMUSG00000025534	31.7842549302507	30.4999863084921	31.2871643318912	28.4735824589995	26.0204157285194	32.1066161611629	29.8517057593902	29.9247413121798	1613.18503625144	0.010241882728521	0.0918243217056061	0.111537798899916	0.911189893396668	0.984656462793294	Gusb	110006.0	glucuronidase, beta
ENSMUSG00000025537	0.0219810799653906	0.017090467079265	0.168636798181553	0.015073732834448	0.0800740931850181	0.0638681016325803	0.0518221216514176	0.0163414170574184	3.11438838643939	-0.0407949851456354	1.41234757493661	-0.0288845223864008	0.976956689818594		Phkg1	18682.0	phosphorylase kinase gamma 1
ENSMUSG00000025538	15.9274590977502	16.0979777256144	14.8834756191763	11.1112336283128	17.1667106960881	10.2926794182675	13.4224313097536	10.6507808624175	445.320801402032	0.24998417458817	0.176507275855113	1.41628254913056	0.156692795080117	0.561125057636606	Sumf2	67902.0	sulfatase modifying factor 2
ENSMUSG00000025544	39.346020975837	39.8191013352817	39.8741829624565	42.1377188753241	39.9987166243548	40.6626259368897	39.4507524113545	39.3501931450177	3065.72523723614	-0.0083821958403389	0.0662344272951509	-0.126553458415011	0.899293835461168	0.982245849759744	Tm9sf2	68059.0	transmembrane 9 superfamily member 2
ENSMUSG00000025545	12.87204029058	9.99149312572646	9.64990469024606	11.1843002627541	13.361487056921	9.25513425845323	8.7691243063825	10.3840626834862	291.033324217319	0.181399793136938	0.18326537941416	0.989820301667527	0.322261959911525	0.738821534553175	Clybl	69634.0	citrate lyase beta like
ENSMUSG00000025555	0.408914431621206	0.628429095261298	0.756567768510189	0.858221812279285	0.772236840411127	0.62083362956591	0.362487376814153	0.348618991070408	65.2293282119586	0.147093125786543	0.385766352141785	0.381301077633853	0.702979854112765	0.936669568029157	Farp1	223254.0	FERM, RhoGEF (Arhgef) and pleckstrin domain protein 1 (chondrocyte-derived)
ENSMUSG00000025557	0.0163772593934868	0.0636918384555238	0.0471115194526575	0.0449971588364569	0.0357439001406839	0.0594240639939555	0.154167314057981	0.20670406078087	6.04103023422002	-1.24045018444639	1.03475135217732	-1.19879059045078	0.230609382268658		Slc15a1	56643.0	solute carrier family 15 (oligopeptide transporter), member 1
ENSMUSG00000025558	15.6078177831303	16.934510436089	12.8610235237143	13.5868931527055	15.9629672915674	15.553808383576	9.99758445401279	11.757784853701	1758.95711283339	0.416878172548242	0.0909466846360208	4.58376436938451	4.56678846274262e-06	0.0003715527954778	Dock9	105445.0	dedicator of cytokinesis 9
ENSMUSG00000025571	19.4299694932724	23.8655143701713	24.1096409692496	27.0942432093855	25.2203141461707	29.1520149412492	28.6612691610813	28.3237024948052	5136.77415206991	-0.156617623460803	0.0745679609959878	-2.10033399557794	0.0356994707743101	0.260294010132033	Tnrc6c	217351.0	trinucleotide repeat containing 6C
ENSMUSG00000025572	178.395526386164	171.387684515977	151.41619258202	134.15379098852	150.620229774113	152.196536804377	128.190600292415	125.029962936443	5903.50018392273	0.276722580706709	0.0591623333959348	4.67734392514212	2.90614611676662e-06	0.0002642134154254	Tmc6	217353.0	transmembrane channel-like gene family 6
ENSMUSG00000025574	5.73721298027214	5.45734303610894	7.59154341543625	5.82693925904531	5.94413084109385	9.60868611971503	5.91354098075112	7.58770907706745	179.866740293393	-0.0178892335565572	0.230431770399219	-0.077633537795437	0.93811956357615	0.988852717920798	Tk1	21877.0	thymidine kinase 1
ENSMUSG00000025575	34.5796958478054	36.3994846945005	38.323999195823	37.5071417372641	31.6984372041024	32.4158784837513	32.9691797455796	32.7470799001086	3003.0565085364	-0.0653328129943893	0.0666409081933527	-0.980370987814751	0.326903025317916	0.743114292325167	Cant1	76025.0	calcium activated nucleotidase 1
ENSMUSG00000025577	3.75552135665141	3.50808089397023	2.63385446400057	3.09177898221216	3.01497939360281	3.41013759116888	3.0112949994217	2.81701726225074	273.4742200214	0.242521419174808	0.162485393439257	1.49257366487819	0.135548821173353	0.524319889936196	Cbx2	12416.0	chromobox 2
ENSMUSG00000025578	9.18447931032178	9.30374009359147	6.71714735414312	6.73241749084233	12.2916163254259	7.80657431682249	11.3100279839362	10.3574735681184	510.326318750402	0.173078702009245	0.1713177000233	1.01027915962978	0.312361562905889	0.731713541757948	Cbx8	30951.0	chromobox 8
ENSMUSG00000025579	18.6420301311734	17.0880076962503	16.4422834508877	17.6888369526284	15.5428878835745	15.0136419578215	14.2352146175479	12.7173299031962	1308.81514530593	0.122708339371391	0.0916646684207369	1.33866561114	0.180679556196547	0.596586814731633	Gaa	14387.0	glucosidase, alpha, acid
ENSMUSG00000025580	116.385000515281	114.532885380551	102.443594599222	103.614618765177	112.292515890025	94.5545107025831	121.444263779175	104.837852164159	3027.46002620467	0.0172243481233318	0.092842644168711	0.185521947134899	0.85281966772724	0.97429207737229	Eif4a3	192170.0	eukaryotic translation initiation factor 4A3
ENSMUSG00000025583	17.263005363464	20.4616513167256	22.5828199200145	24.7710221874235	17.1818778794772	21.5441438630945	21.6858105263091	23.9607455991582	3036.24557704446	-0.284134072385938	0.0870814260573812	-3.2628550685276	0.0011029590986855	0.0262965876391539	Rptor	74370.0	regulatory associated protein of MTOR, complex 1
ENSMUSG00000025584	3.06291125810017	3.41418778549477	3.13034549619974	2.76824277734667	3.20710720109158	3.73003889250164	2.89213679288227	3.20143973463563	269.310899467481	0.16416589912772	0.16315531286059	1.00619401384737	0.314322251169216	0.732350521818243	Pde8a	18584.0	phosphodiesterase 8A
ENSMUSG00000025591	6.03053346993909	5.91023744929212	5.48980474101385	5.81819484927134	5.67578032473781	6.50865017854233	5.34260258989541	5.85195569710541	467.271847683291	0.100014644236511	0.126953594748463	0.787804744203372	0.430810925613889	0.809804101432024	Tma16	66282.0	translation machinery associated 16
ENSMUSG00000025592	0.0413484311832593	0.0236133791710459	0.21020293881895	0.239385708915333	0.030115092686465	0.0	0.0487207903933588	0.107555348298554	4.65227048850005	-2.64971133221718	1.27276142612514	-2.08186018041424	0.0373552428698394		Dach2	93837.0	dachshund family transcription factor 2
ENSMUSG00000025597	0.232724401805513	0.23275197205303	0.177225671787872	0.330502311820571	0.392840807018185	0.338942834882388	0.41546811209555	0.378348619825362	26.5985625166689	-0.102116408051268	0.474730497146904	-0.215103956170881	0.829686269524212	0.969364961688929	Klhl4	237010.0	kelch-like 4
ENSMUSG00000025602	1.68650242688641	1.61864389037155	1.41014081470501	1.57382887747002	1.87396514597503	1.55001776404878	2.0188610292712	1.79306122345809	156.154307592867	-0.0072729225172108	0.209648490935405	-0.0346910320449276	0.972326112016076	0.994783443817816	Zfp202	80902.0	zinc finger protein 202
ENSMUSG00000025607	10.2595826974748	10.0734905095974	10.5630805370717	9.53563190040502	10.5034837498382	10.4624081465707	9.51638632751039	9.2236639761906	857.356349389495	0.091183303000651	0.0984047243572518	0.926615094917761	0.354126414704432	0.755882091269194	Copg2	54160.0	coatomer protein complex, subunit gamma 2
ENSMUSG00000025609	60.2427267064646	61.8679619984111	64.369994136598	62.7874633584583	48.9558329503499	57.4393379518862	60.3314360949209	53.630442566895	1725.59793820112	-0.0787119251380219	0.0882599332595305	-0.891819450016664	0.372489714762344	0.767587685571268	Mkln1	27418.0	muskelin 1, intracellular mediator containing kelch motifs
ENSMUSG00000025612	9.02064821606519	9.1280136234752	10.4825624489454	11.2435340235784	10.3585320851226	10.952969617626	9.15561443987665	8.70583265062252	1412.92392157465	-0.0010784163360661	0.112033928402523	-0.0096258013214673	0.992319840342639	0.998161497051996	Bach1	12013.0	BTB and CNC homology 1, basic leucine zipper transcription factor 1
ENSMUSG00000025613	157.47195654975	168.680780258305	159.865524143924	171.598312513877	147.184648386628	147.118880760176	153.312283177129	148.637006552341	6185.23376703011	-0.0301214769751673	0.0567350964653327	-0.530914351993262	0.595478131818043	0.896374629157057	Cct8	12469.0	chaperonin containing Tcp1, subunit 8 (theta)
ENSMUSG00000025616	41.836393199735	34.7182956724227	40.8773514751896	42.0911572956448	46.4204963659463	31.1205344650279	29.6394557303721	29.4047017833751	1705.90443575264	0.135349078002558	0.134430533445984	1.00683285659164	0.314015102367154	0.732350521818243	Usp16	74112.0	ubiquitin specific peptidase 16
ENSMUSG00000025626	11.6602452586438	12.8939971682976	11.2708637618839	12.8037236563127	12.2089725903476	12.5103017917537	11.6899462943686	11.1145365853969	1307.41761235201	0.0730707415274195	0.0838687141225651	0.871251482652214	0.383616855243903	0.776047254179183	Phf6	70998.0	PHD finger protein 6
ENSMUSG00000025630	78.9650629041785	74.942525488577	75.2144743112471	69.4132012488327	82.4501074597079	74.625184184883	75.0755683156825	72.1399096629453	2167.63963698462	0.0921028107677036	0.0747036870647414	1.23290850005681	0.21760990380279	0.641086115751342	Hprt1	15452.0	hypoxanthine guanine phosphoribosyl transferase
ENSMUSG00000025645	7.61977581216461	7.3705139776716	6.72319406277846	6.82423381149326	7.67440318351991	7.01413221852576	7.29157611218821	5.71057158361099	245.979156077424	0.160991009391427	0.170024942494548	0.946867012741911	0.343706548989601	0.753299267280273	Ccdc51	66658.0	coiled-coil domain containing 51
ENSMUSG00000025646	8.64159028248911	9.42291446230625	8.58098982583477	10.0144286894422	8.8067547793769	8.35007395115914	9.78139504083583	8.7587202147807	556.467332497799	-0.0762851610368322	0.116546207228877	-0.654548636550833	0.512758403196974	0.855670949536804	Atrip	235610.0	ATR interacting protein
ENSMUSG00000025646	8.64159028248911	9.42291446230625	8.58098982583477	10.0144286894422	8.8067547793769	8.35007395115914	9.78139504083583	8.7587202147807	556.467332497799	-0.0762851610368322	0.116546207228877	-0.654548636550833	0.512758403196974	0.855670949536804	Atrip	111828493.0	predicted gene, 53191
ENSMUSG00000025647	2044.45857933106	2147.74694270242	1960.83755989605	1957.78257895447	1986.92963096152	2104.7028222163	2351.3228179351	2259.49582240297	47643.5062908739	-0.0377506073350845	0.0679541123941615	-0.555530872305646	0.578531599649544	0.888830740735328	Shisa5	66940.0	shisa family member 5
ENSMUSG00000025648	2.12991164277474	1.57407594478927	1.0687789724018	1.40632007692502	2.00029639814538	1.1395305658899	2.98010906357776	1.28596486319137	104.463079593733	0.0665605552109243	0.350895150377446	0.189687874395891	0.849553723129907	0.973881629426365	Pfkfb4	270198.0	6-phosphofructo-2-kinase/fructose-2,6-biphosphatase 4
ENSMUSG00000025650	0.436029887137422	0.249071447348681	0.692011756015467	1.14696313713258	0.232001521243365	0.441338289443809	0.956610530189308	1.01306492668625	56.2502645944426	-1.51202525141232	0.385647649296138	-3.92074281840427	8.82764355799862e-05	0.0038242612985186	Col7a1	12836.0	collagen, type VII, alpha 1
ENSMUSG00000025651	98.6122334963948	100.261187235236	107.219047717543	101.00679398728	94.1110294018566	100.350014238314	102.587751543829	99.3261573544794	3205.26809536083	-0.0598084822707829	0.0671619795563697	-0.890511010334129	0.37319155901928	0.76796652868511	Uqcrc1	22273.0	ubiquinol-cytochrome c reductase core protein 1
ENSMUSG00000025656	0.141094610657052	0.171297444028502	0.0916361560635133	0.0463876237515056	0.24772790623197	0.244137710038878	0.0	0.0	6.45888454216662	3.34613549971215	1.23712922534948	2.70475826708151	0.0068354111172016		Arhgef9	236915.0	CDC42 guanine nucleotide exchange factor (GEF) 9
ENSMUSG00000025702	0.970715794357104	0.0839856602804251	0.318404444246359	0.460921537497592	0.867949548188531	0.102995737853067	0.157623797000681	0.583767586777648	20.6970457014767	-0.0249526129989298	0.813666939699745	-0.0306668635303503	0.975535217798293	0.996140385022012	Marchf8	71779.0	membrane associated ring-CH-type finger 8
ENSMUSG00000025722	14.1133015682397	13.6679712256813	17.4015124023902	13.6020980740442	19.7052874255176	15.2622345743339	15.6613356492643	17.9236887243091	738.705205683303	-0.0430390022994638	0.126713907308199	-0.339654921971448	0.734116412571133	0.946342763090565	Wdr73	71968.0	WD repeat domain 73
ENSMUSG00000025723	10.2617158172894	6.44738770641033	6.62644599223092	5.70953405839475	9.09848372605287	9.3312734876194	7.28037747442997	7.64035200244369	99.4557422626749	0.352397959763369	0.249978095776473	1.40971535393436	0.158623749213204	0.565452117843705	Nmb	68039.0	neuromedin B
ENSMUSG00000025724	76.2264810943218	72.9437234441187	74.997580882255	71.5989180766696	79.1058102914062	75.314033716175	74.0598375782262	79.4669209456577	2229.47315871338	0.0166532073182405	0.0724596651307216	0.229827274086861	0.818225990290749	0.967991024348476	Sec11a	56529.0	SEC11 homolog A, signal peptidase complex subunit
ENSMUSG00000025728	28.5072432012977	28.0669851422601	27.8689374769532	31.0332872971372	25.7400837922025	27.2266808447914	28.2458553887572	30.9250999978991	1668.54627558452	-0.108872795709306	0.0835953661320228	-1.30237835835735	0.192787076964095	0.608272239342918	Pigq	14755.0	phosphatidylinositol glycan anchor biosynthesis, class Q
ENSMUSG00000025730	10.9229292932941	9.20732067399562	10.3158453982214	10.9064878596004	11.2212695336808	10.8539858065595	10.5182883842662	11.3085385416181	573.825263406976	-0.0329953810922996	0.118734232367139	-0.277892739393592	0.781094697598954	0.956795943987911	Rab40c	224624.0	Rab40C, member RAS oncogene family
ENSMUSG00000025731	23.1851461916606	21.6809827844468	26.1280629747778	22.905190346114	22.837523920904	20.8736351179269	20.5455585416929	22.4982642150071	519.376329360174	-0.0513935846831778	0.121469708128298	-0.42309795153945	0.672223796882153	0.926025410055603	Mettl26	68347.0	methyltransferase like 26
ENSMUSG00000025732	3.85507230167635	3.83849098103063	3.46506022096353	2.52573399268161	3.65136131046026	3.47997095419274	4.70218205964242	5.84283060174691	58.183838989525	-0.097441986020217	0.352213528528327	-0.276656000203525	0.782044260296197	0.956795943987911	Mcrip2	68241.0	MAPK regulated corepressor interacting protein 2
ENSMUSG00000025733	45.6781597328704	47.4976561626901	51.3436182071045	50.0636800213443	48.7064220754199	50.9089103800229	54.0871631119963	43.2858835011699	2197.53874431885	-0.0437300456184692	0.0904866855997572	-0.483276023744498	0.628899761756625	0.909105598244738	Rhot2	214952.0	ras homolog family member T2
ENSMUSG00000025735	3.07608042669723	2.91650909495364	1.34278339701902	2.22577104406526	2.58715310414959	3.92915098578879	2.97860445871948	4.02296298451267	92.1776498514031	0.321516012897893	0.314275352874308	1.02303922327145	0.306289300924602	0.728488082395182	Rhbdl1	214951.0	rhomboid like 1
ENSMUSG00000025736	17.8210308641461	21.5283760948825	18.5550220859628	18.2652648245013	21.5932467616834	20.9243244434259	22.8707678464145	23.8683579087146	731.229492135188	-0.0234354871102967	0.112268317247132	-0.208745331585483	0.834647050111445	0.969863321994716	Jmjd8	72106.0	jumonji domain containing 8
ENSMUSG00000025737	18.9248044257388	19.2360036082719	18.9296540905276	19.6861014587086	18.8885805350414	18.7844860175435	18.1372531094506	24.3200968574438	1319.14192524493	-0.0950859710789606	0.106719202416106	-0.890992145051959	0.372933384246793	0.767721841253069	Wdr24	268933.0	WD repeat domain 24
ENSMUSG00000025742	37.7935897108858	38.2793129627158	42.2795684938528	43.769312685194	39.1807942381378	37.7112505410348	39.7920655780642	34.7583312022591	3253.99822675455	-0.0663073382772578	0.0796606586543886	-0.832372458341515	0.405198742946904	0.791979828442884	Prps2	110639.0	phosphoribosyl pyrophosphate synthetase 2
ENSMUSG00000025743	2.89549676211424	6.33912854329402	1.4238931132021	1.38801276736895	2.12820043793411	2.59183145823808	1.0351400496161	0.53559921824866	275.136330247594	1.60748332143018	0.232723443238849	6.90726855472134	4.94074092317641e-12	1.83123072605397e-09	Sdc3	20970.0	syndecan 3
ENSMUSG00000025745	59.4060772054525	59.6480147867876	61.7861223428969	64.2074713945401	54.7819325185302	53.1626048030387	55.3000884600698	55.6603627374214	3829.76228908726	-0.0607157188215357	0.0622637211878019	-0.975137972213432	0.32949182517915	0.744194155413694	Hadha	97212.0	hydroxyacyl-CoA dehydrogenase trifunctional multienzyme complex subunit alpha
ENSMUSG00000025747	5.62635024996669	7.7411362837015	10.0447668131077	7.09366178522471	7.75534049863247	8.21896807432281	6.53313455128494	4.2871950981811	179.660587613014	0.110407033926637	0.260390458183825	0.424005682453595	0.671561669119035	0.925878006928631	Tyms	22171.0	thymidylate synthase
ENSMUSG00000025757	3.0120286410747	2.64879735587212	2.06766499919714	2.82942958689503	2.00729026725822	3.15220543964921	3.42079287619827	5.59918306106137	283.898843595766	-0.30068383764794	0.250890869966778	-1.19846464595446	0.230736178545093	0.655203484464679	Hspa4l	18415.0	heat shock protein 4 like
ENSMUSG00000025758	3.09593597946906	4.1201721352056	3.71297018988858	3.19764985591898	3.30106216220274	4.53476841498766	2.80730143095311	2.53952836056393	261.910992443907	0.306892975923097	0.196776086713666	1.55960503661029	0.118853245558653	0.494864835718738	Plk4	20873.0	polo like kinase 4
ENSMUSG00000025759	5.64544234961072	5.75547047624538	5.13400550033461	6.01719036671354	6.0765909594755	8.55238546525696	6.1500676329204	5.17871295350488	424.301003771372	0.20303187638849	0.159901924226086	1.2697275368708	0.204181700400621	0.624718282147553	Mfsd8	72175.0	major facilitator superfamily domain containing 8
ENSMUSG00000025762	9.91391701747538	9.39270826514745	12.3955407838809	13.5351668104954	9.07680085333736	9.06124027038528	9.78908323310035	10.2845274581934	460.434273315745	-0.286950350952209	0.131608169359944	-2.1803384421176	0.0292323835052768	0.232864294394572	Larp1b	214048.0	La ribonucleoprotein domain family, member 1B
ENSMUSG00000025764	7.87896399839893	7.73715414642795	10.2353490171606	9.45341774797867	8.24468897820656	8.99642438477575	8.19185761849196	7.37048167546375	1048.83563725934	-0.0922399543524823	0.11780744334605	-0.782972210690752	0.433643430987876	0.811747064602258	Jade1	269424.0	jade family PHD finger 1
ENSMUSG00000025766	4.49916418101822	4.63224435241324	5.43716912549021	4.74393663231969	5.05323016293401	5.84582339016542	4.86076254663836	4.85555100770798	312.448422841302	0.0094677859580336	0.157025192157104	0.0602946942969577	0.951920927597464	0.99089862724654	D3Ertd751e	73852.0	DNA segment, Chr 3, ERATO Doi 751, expressed
ENSMUSG00000025779	0.647917143201062	1.84964882122755	0.835985541515838	1.00075219550282	1.54067067872452	1.51407567596892	2.3737453979853	1.07361193453119	15.2779240990067	0.0607356394118944	0.651099046322115	0.0932817207381485	0.925679753496059	0.986844435194784	Ly96	17087.0	lymphocyte antigen 96
ENSMUSG00000025780	0.634924375284394	1.29362838339451	0.948845178480617	1.14501200684614	1.10657771502471	1.30317849949846	1.03187435743297	0.9497204382167	213.043292383371	0.0555994605420165	0.203349763224319	0.273417876964449	0.784532012316206	0.957534695623823	Itih5	209378.0	inter-alpha (globulin) inhibitor H5
ENSMUSG00000025781	150.155100340013	132.046544063822	131.885746217752	117.057298375642	142.895142348664	130.100449536544	134.716047087017	132.414741457554	3391.73622508315	0.105603393334544	0.0712394198835992	1.48237301071645	0.138241071215592	0.52882758406813	Atp5f1c	11949.0	ATP synthase, H+ transporting, mitochondrial F1 complex, gamma polypeptide 1
ENSMUSG00000025782	8.08457928268097	11.183620189099	9.81904522389014	12.7611676528682	8.41355231317079	8.31227904391967	9.34692738444484	7.53893261825516	943.837062145325	-0.123073638607909	0.109366710246819	-1.12532998688683	0.260449227198956	0.683282351261439	Taf3	209361.0	TATA-box binding protein associated factor 3
ENSMUSG00000025784	1.07820555633711	0.418064952109018	0.287436634173053	0.528148659941995	1.19008302376504	0.394208232553915	1.00063253132252	0.269636485426838	13.534744416209	0.523458699268333	0.765309646463826	0.683982884165926	0.493985973837775	0.847606948014194	Clec3b	21922.0	C-type lectin domain family 3, member b
ENSMUSG00000025785	47.8738736346433	53.3151857579783	46.2837125469454	45.8271558803349	55.0698112995345	50.2755973140347	46.8795240368274	53.6803191281278	1058.62159214923	0.100637961718354	0.097750111288712	1.02954319326668	0.303224493680271	0.725447538362046	Exosc7	66446.0	exosome component 7
ENSMUSG00000025786	31.1918187657864	30.3570602187261	31.266779921308	31.8776948249299	26.5694629304718	27.6724026972965	28.4815887037658	27.5022390137867	2638.32743842887	-0.0415101092965283	0.0681921418359153	-0.608722767447463	0.542708213358345	0.871512388653394	Zdhhc3	69035.0	zinc finger, DHHC domain containing 3
ENSMUSG00000025787	0.664092655605362	0.383141664691131	0.473131831006013	0.369437148559047	0.767868343673812	0.368668937120499	0.888901128994694	0.709952963222595	13.3184254010602	-0.120074369141958	0.676563302361292	-0.177476917123472	0.859133794881359	0.975399862445738	Tgm4	331046.0	transglutaminase 4 (prostate)
ENSMUSG00000025790	30.2445580291501	35.3117023556071	38.2572515437121	35.6703589386193	29.0733604234215	30.7910413695601	33.9153065064514	34.4422684287588	3174.0548280249	-0.183239409770481	0.0752290897120671	-2.43575205378417	0.0148608670671043	0.150083555783668	Slco3a1	108116.0	solute carrier organic anion transporter family, member 3a1
ENSMUSG00000025791	17.7851526143456	18.6028626979384	21.4885747305851	17.6150969773592	18.2821600877245	16.6446337823005	17.6909281688037	16.560390689666	1034.64217997031	-0.0331996844384609	0.101740569628422	-0.326317068596265	0.744184475538263	0.947454852762603	Pgm1	72157.0	phosphoglucomutase 1
ENSMUSG00000025792	4.64540518784927	5.37454105122065	6.56081894856696	5.43157963973192	4.35790061529345	4.69006363762642	7.12862884673103	6.83908051617247	242.065242348686	-0.441263013101116	0.179759898473404	-2.45473554918815	0.0140988263385841	0.145131865325416	Slc25a10	27376.0	solute carrier family 25 (mitochondrial carrier, dicarboxylate transporter), member 10
ENSMUSG00000025793	17.9887868745392	19.4443062373139	20.3375663038999	21.9225275373741	16.5963876003676	16.8191654357761	17.4045117958783	18.271696925877	1270.97663441902	-0.134860265533365	0.0841432919877047	-1.60274529730868	0.10899089842322	0.471374063848331	Hgs	15239.0	HGF-regulated tyrosine kinase substrate
ENSMUSG00000025794	1397.58996364606	1169.31295538958	1181.84393077016	986.33403893055	1441.7767965758	1224.83682939006	1210.33929988667	1227.89284011591	19449.9245200902	0.186389430829947	0.0664431106675851	2.80524841412759	0.0050277814286527	0.074209831418709	Rpl14	67115.0	ribosomal protein L14
ENSMUSG00000025795	12.9363778831297	12.8313807387933	10.7325981889357	10.0295275217006	13.428922540911	12.0181131716078	8.83162436822195	9.41817195173893	986.531042814265	0.396480301190772	0.0987456716475113	4.01516638223975	5.94038730280578e-05	0.0028308067064763	Rassf3	192678.0	Ras association (RalGDS/AF-6) domain family member 3
ENSMUSG00000025809	65.1750330946941	69.9125970170717	76.2392877728074	78.5096777014689	66.0082260263582	66.870495246053	43.2700919320172	38.6296197243553	5964.45846827916	0.250550372070467	0.213022993837272	1.176165856827	0.239528605345937	0.664831816566947	Itgb1	16412.0	integrin beta 1 (fibronectin receptor beta)
ENSMUSG00000025810	0.225417003718218	0.617647461715866	0.763483690145733	0.975087695430905	0.462715989849272	0.643260147333864	0.78186646426207	0.627248159017214	55.5893549226582	-0.740504234682695	0.372501159817412	-1.98792464175324	0.0468200249845749	0.305635808889033	Nrp1	18186.0	neuropilin 1
ENSMUSG00000025815	0.0131072828243935	0.0	0.0	0.0	0.038110342799369	0.0190128242726135	0.0284030396539855	0.0	0.920718434523124	0.942673059414427	2.82222321922387	0.334017895180406	0.73836605503098		Dhtkd1	209692.0	dehydrogenase E1 and transketolase domain containing 1
ENSMUSG00000025816	6.81552017872736	6.41140394642114	5.99769022224481	5.07469644390386	5.45797490554734	6.08934317256613	7.96032585203763	4.17097477147453	122.539196330709	0.101643467286578	0.26624429098738	0.38176768752347	0.702633688277992	0.936669568029157	Sec61a2	57743.0	Sec61, alpha subunit 2 (S. cerevisiae)
ENSMUSG00000025817	17.566580318949	15.3095737396186	17.2661115168844	15.6791483596387	13.6786700935193	12.2235908576199	17.6649488216059	15.2513439774594	886.421753963414	-0.175776013866371	0.114720271247829	-1.53221407127467	0.125469617302484	0.509167002331826	Nudt5	53893.0	nudix (nucleoside diphosphate linked moiety X)-type motif 5
ENSMUSG00000025821	3.95738305068366	4.01388036707906	4.43395072995252	4.88599960832878	4.22035302996185	3.76639583241801	4.23501385271955	3.46487874025151	574.475359429074	-0.0854202402424284	0.129754827928241	-0.658320323076292	0.510332321580041	0.854858269599311	Zfp282	101095.0	zinc finger protein 282
ENSMUSG00000025823	46.0288282125899	44.7451344818432	45.3040587993901	47.1297963660789	39.9611664797422	37.5538582222742	49.2674674785517	45.8202176715235	2561.96127563255	-0.160899234998254	0.0831255764628709	-1.93561647142527	0.0529146914948997	0.327631963889179	Pdia4	12304.0	protein disulfide isomerase associated 4
ENSMUSG00000025825	38.1428945336341	40.6586644175164	38.6831340043254	36.9537805456994	43.340405322104	37.2750585139674	38.8799073194259	43.2742888099151	801.317531392558	0.0159727017762811	0.108093014625177	0.147768122035156	0.882525768034391	0.980002328918281	Iscu	66383.0	iron-sulfur cluster assembly enzyme
ENSMUSG00000025855	0.449407284136669	0.775836559640037	1.64939393937324	0.352122142602195	0.942481525485173	1.72233847617389	1.22280342566031	0.0629594277262529	16.4104882142912	0.464331620324586	0.862659002921059	0.538256273628755	0.590400134645624	0.894335844503087	Prkar1b	19085.0	protein kinase, cAMP dependent regulatory, type I beta
ENSMUSG00000025857	21.8275772286026	24.6640322529696	26.1364093144721	31.805408459834	17.7338845537684	19.5979175895591	33.2473449107559	26.4741981452917	1641.52050071366	-0.495740940208965	0.108269916028236	-4.57875057444099	4.67761577352408e-06	0.0003759845016032	Dnaaf5	433956.0	dynein, axonemal assembly factor 5
ENSMUSG00000025858	25.7402141434888	27.3268291972521	29.0939792687826	25.7742197096382	28.3785259352619	28.3164852560003	32.269481063239	31.2113106561126	1046.72467210296	-0.104390905179804	0.0948873258610199	-1.1001564669733	0.271263954417953	0.693974644548575	Get4	67604.0	golgi to ER traffic protein 4
ENSMUSG00000025860	14.0422656653217	16.6176177710498	17.9232031335342	19.0361350228234	15.5900701178785	18.9096354700452	18.2892022885088	18.60516118898	2522.53776057783	-0.184333813807845	0.0867527551829114	-2.12481797747163	0.0336018041530422	0.251820888939887	Xiap	11798.0	X-linked inhibitor of apoptosis
ENSMUSG00000025862	36.808628879366	40.5067519953649	48.6282576101744	47.3260793708932	39.4156890173399	40.631438141076	51.2749492337945	39.0042615693526	5539.49187972123	-0.242605257117198	0.0878567804579517	-2.76137204041194	0.0057559066796083	0.0812967753122896	Stag2	20843.0	stromal antigen 2
ENSMUSG00000025868	93.6358732167099	80.1002030817216	86.3150398540591	88.7648619233209	97.9476466774937	81.0075505563305	92.6160412456848	99.366961250667	1071.88764268457	-0.0596067561671422	0.10349148385496	-0.575958078354342	0.564643517647945	0.882421030040499	Higd2a	67044.0	HIG1 domain family, member 2A
ENSMUSG00000025869	25.4638044840294	22.5848045253712	21.7286079675837	21.109055106899	22.9045217627212	23.2853433793672	21.1917062232171	23.0169716800265	745.086979182441	0.11242645048457	0.103843659032163	1.08265108849592	0.278963321745852	0.700624883205031	Nop16	28126.0	NOP16 nucleolar protein
ENSMUSG00000025870	2.94029446746707	3.92619833626699	3.66885703647188	5.67100978712838	3.35764324018976	3.10541446216606	8.45101189570252	3.60032536525257	60.6946291961807	-0.66289036706209	0.370640173862636	-1.78850112267583	0.0736951946883635	0.387561047278651	Arl10	56795.0	ADP-ribosylation factor-like 10
ENSMUSG00000025871	22.4302460213542	19.9079801000603	22.3087706145296	25.2315030734994	18.7232579955831	20.0647878300782	20.2999647412109	21.2877536316078	1134.3540328547	-0.135094575772916	0.0966530686177937	-1.39772671167985	0.162195149702181	0.569989290914279	4833439L19Rik	97820.0	RIKEN cDNA 4833439L19 gene
ENSMUSG00000025872	17.0855321071832	18.0904100340965	17.6611324798916	15.9948731331601	15.2083944967165	18.013153803051	20.6499674218762	15.5641548925393	798.212551609224	-0.0286834209848228	0.126227878162972	-0.227235230459865	0.820240834194242	0.967991024348476	Thoc3	73666.0	THO complex 3
ENSMUSG00000025873	16.7336283388165	21.0976262429394	16.9033030260317	19.3513758757624	18.0515283921892	14.6924448393549	18.6483752412139	19.6252005311846	1649.57959193923	-0.0854989959527291	0.100206629498572	-0.85322694097747	0.393533465957334	0.785147823470222	Faf2	76577.0	Fas associated factor family member 2
ENSMUSG00000025876	1.67606998183325	1.50929270809145	1.60704908418824	1.78393678600294	1.8688779643057	1.68465847939899	1.35523511359405	0.881170576357658	139.825285151541	0.287462215454049	0.255524995950145	1.12498667453314	0.260594681026385	0.683529551589355	Unc5a	107448.0	unc-5 netrin receptor A
ENSMUSG00000025877	0.191662196358357	0.444414094220273	0.467816496069788	0.513923914578813	0.980655851003179	0.366751604614343	0.341820626399597	0.465815289769002	28.3480959340464	0.0281875302366735	0.549979083458677	0.0512520040933363	0.959124712988747	0.992819333685155	Hk3	212032.0	hexokinase 3
ENSMUSG00000025878	34.1841378061639	38.1437021723113	36.4669081968166	34.465264089412	39.9114463684161	32.7485565720959	36.8045031461485	33.9760585469432	2000.02659479159	0.0328616892923112	0.0903653476988353	0.363653658500057	0.716116652435679	0.941435372046547	Uimc1	20184.0	ubiquitin interaction motif containing 1
ENSMUSG00000025880	52.9786436212322	44.6956370775675	59.6690193392046	54.3874142125785	49.6454265836073	42.0262280198949	56.5477006767948	53.2451667908908	4775.51146868509	-0.24398303963011	0.0732723198582347	-3.3298118594056	0.0008690468360068	0.0221291830779373	Smad7	17131.0	SMAD family member 7
ENSMUSG00000025885	0.0415633100869972	0.0851642905339246	0.140483454497646	0.128305934211903	0.0908173240633017	0.0301852208914154	0.198436364617348	0.892326985598317	10.59562237279	-2.13420793148633	0.91339339441813	-2.33657035898088	0.0194615351966917	0.180286944919805	Myo5b	17919.0	myosin VB
ENSMUSG00000025888	0.69679826665439	1.24064222458957	0.97750918071227	0.625773156358461	0.662661202195146	0.991519110038686	0.609432285137252	1.03420607740895	27.4751193108156	0.135487544633731	0.5026246133515	0.269560107154922	0.787498694396044	0.957952015714441	Casp1	12362.0	caspase 1
ENSMUSG00000025893	1.82779303518643	1.23670726248941	1.52005474098138	1.70791431980317	2.24857948659237	2.37866061129477	2.82070667793728	2.03512362828076	107.565132020384	-0.085419646333317	0.258373835427194	-0.330604862493466	0.740942972838184	0.947429115979573	Kbtbd3	69149.0	kelch repeat and BTB (POZ) domain containing 3
ENSMUSG00000025894	7.429086472906	5.75441784769994	6.52927017799163	6.23509669549513	7.53163403983028	6.93502946714246	5.40062050977177	6.30356311961111	449.883741101992	0.170792332939393	0.138875584510483	1.22982260374574	0.218763541822656	0.642377187178632	Aasdhppt	67618.0	aminoadipate-semialdehyde dehydrogenase-phosphopantetheinyl transferase
ENSMUSG00000025898	7.23785579816293	7.7645181683658	7.33998078254301	8.5462836168269	8.54076825322398	8.76160416277047	7.90020614213038	7.97657437258611	846.070952422533	0.0228398913074472	0.101585018033184	0.224835234069519	0.822107454905566	0.9682637166048	Cwf19l2	244672.0	CWF19-like 2, cell cycle control (S. pombe)
ENSMUSG00000025899	7.94815401884595	6.29168029671084	8.63288941028508	7.63087281782637	5.71748175109037	10.9587222079759	7.00131553866179	7.43144432047589	783.142326316431	0.0021471019562024	0.171520160157921	0.0125180734102955	0.990012283345075	0.998161497051996	Alkbh8	67667.0	alkB homolog 8, tRNA methyltransferase
ENSMUSG00000025903	34.567524866004	33.0671786282613	34.4764674326037	32.2139030070421	38.6230075512427	32.086912362367	34.923801188537	33.1926299503853	1901.69572910877	0.0372942115188589	0.0854418260345114	0.436486592688165	0.662483724671163	0.921817464406174	Lypla1	18777.0	lysophospholipase 1
ENSMUSG00000025907	16.7180305326733	15.7085134695987	17.7060442179935	17.1075231451278	19.7406522308787	21.0096821489612	16.8798277849533	18.7671751054094	1688.90702937113	0.0460530212745989	0.0927944316521903	0.496290784421351	0.619689267248839	0.905146567367406	Rb1cc1	12421.0	RB1-inducible coiled-coil 1
ENSMUSG00000025911	0.0524130972236046	0.0611409551229362	0.0	0.107695287550115	0.0955721059310751	0.0609687907390097	0.165070435688807	0.058537666470995	3.6058961139715	-0.0140779978142037	1.3130511444033	-0.0107215913669541	0.991445571673568		Adhfe1	76187.0	alcohol dehydrogenase, iron containing, 1
ENSMUSG00000025912	0.30191220819432	0.225712929909946	0.283553903712878	0.234446060768882	0.77615693377429	0.617716395755223	0.410359672147448	0.24203509701809	26.700257478242	0.559990718535289	0.50916381604177	1.09982426262857	0.271408698831623	0.693974644548575	Mybl1	17864.0	myeloblastosis oncogene-like 1
ENSMUSG00000025915	7.04084149903433	7.92399493612429	5.58593591271045	5.87301768271003	6.71600603291663	9.87583606761838	6.44018601122039	6.80888966556233	563.002583601257	0.352579701979368	0.14127427057146	2.49571065242927	0.0125705092588177	0.134721530152936	Sgk3	170755.0	serum/glucocorticoid regulated kinase 3
ENSMUSG00000025917	37.5997873024446	34.4512175251583	35.2752383099337	33.6398911803512	37.5405857553948	36.0325741241801	36.8274111035882	37.4651383610038	1193.48093779731	0.0239201168278919	0.0857640622269145	0.278906061662565	0.780316916530411	0.956260894311653	Cops5	26754.0	COP9 signalosome subunit 5
ENSMUSG00000025921	4.06850288293225	2.97646926942401	3.14099548174174	3.38222742964572	3.35951833062735	3.15387794333047	2.60118838027286	2.12367953317094	270.318696951565	0.277276744329149	0.179602324584445	1.54383716898263	0.12262778440683	0.5033074878636	Rdh10	98711.0	retinol dehydrogenase 10 (all-trans)
ENSMUSG00000025922	0.62006150946061	0.420239656753084	0.520881660513895	0.627630959017686	0.458390725790768	0.0	0.0620076675341688	0.116796628019074	5.71317350634874	0.512268618915555	1.18724064038103	0.431478338503597	0.666120599673515		Rpl7-ps8	268809.0	ribosomal protein L7, pseudogene 8
ENSMUSG00000025925	17.7875246166711	15.7311794591413	16.2056959677402	17.5677827356184	15.6068111123009	17.8504260962352	15.5424666502979	14.3570737030296	572.581464774092	0.0746706474409408	0.123801557430339	0.603147884330589	0.546410313889942	0.873322380027115	Terf1	21749.0	telomeric repeat binding factor 1
ENSMUSG00000025931	1.97608226865119	1.6785486979366	1.67619956360534	2.28806279331175	1.71554966007128	1.66636530725547	2.02449062972607	2.06244891788355	251.741777806879	-0.194865170996827	0.175732278025692	-1.10887523445373	0.267484008902105	0.690202887406844	Paqr8	74229.0	progestin and adipoQ receptor family member VIII
ENSMUSG00000025933	1.38061541253523	1.89263840463898	1.53112129342997	1.14507957293494	1.55206744652011	1.84640954419321	1.81266612187182	1.18307468327978	40.5784600818731	0.240422861922905	0.400358397807355	0.600519092991755	0.548160340271932	0.873718216667593	Tmem14a	75712.0	transmembrane protein 14A
ENSMUSG00000025934	0.0758021914100456	0.0588722654043428	0.109074882481225	0.10348249932251	0.480951946142188	0.699706358213731	0.0	0.0	5.57450254050717	2.61815341987487	1.41085221696841	1.85572477994943	0.0634927968940048		Gsta3	14859.0	glutathione S-transferase, alpha 3
ENSMUSG00000025935	64.3377646362079	59.6212428342837	62.9758597980286	60.5732391536432	59.1689845962346	58.2800677159483	59.48974688384	63.9065677532631	4214.77027122899	-0.0338330700320473	0.0642600950927497	-0.526502022494899	0.598539447148625	0.897875926516763	Tram1	72265.0	translocating chain-associating membrane protein 1
ENSMUSG00000025936	0.0	0.0389066459149729	0.0	0.0682027279213427	0.0	0.0365991707199484	0.0	0.337737018940849	1.21009465799561	-1.77555529274367	2.63057762495564	-0.674967838203827	0.499696198659841		Gm4956	241041.0	predicted gene 4956
ENSMUSG00000025937	9.51857398109808	7.8283591732982	9.2293197129943	5.96083928943299	7.11859648437528	6.39596926489971	7.61536581634545	10.4690096156074	520.388492542945	-0.100586634679487	0.166815838141573	-0.60298012347078	0.546521912105704	0.873322380027115	Lactb2	212442.0	lactamase, beta 2
ENSMUSG00000025939	9.24715168288562	9.20215689226956	9.65792661588046	9.44248824867226	8.11250527949795	12.7057102103197	15.4259471279836	8.58957069057664	466.501978436527	-0.126848983949732	0.192576792942396	-0.658692992086932	0.510092934029313	0.854858269599311	Ube2w	66799.0	ubiquitin-conjugating enzyme E2W (putative)
ENSMUSG00000025940	15.1099161762177	14.4271449608032	13.8825241556555	11.7379981189049	16.5632812221814	17.525667830526	14.045840062827	16.4219037772594	547.827121955529	0.186036093807708	0.120718598347237	1.54107234804524	0.123299178909748	0.504656731347474	Tmem70	70397.0	transmembrane protein 70
ENSMUSG00000025949	3.90429692806466	5.37572456822344	5.2894178305114	5.38744571633463	5.70390413070254	5.84079558528764	5.68805399244545	6.02728689402793	1006.58171592974	-0.116493807453004	0.105931791457751	-1.09970581871511	0.271460318698716	0.693974644548575	Pikfyve	18711.0	phosphoinositide kinase, FYVE type zinc finger containing
ENSMUSG00000025950	1.15926811360615	1.16638018557424	1.26433324843565	1.10649301728489	1.02698293381288	1.62423504975057	1.23285359740565	1.45355258676441	67.7124479282176	-0.0235102526491707	0.313116799328499	-0.0750846096395663	0.940147392984317	0.989208080090759	Idh1	15926.0	isocitrate dehydrogenase 1 (NADP+), soluble
ENSMUSG00000025956	7.67535833976081	6.61502151528532	5.55503453348176	5.25820452891254	7.45833019282621	10.7321473782059	6.57766623526462	6.79449151297594	364.007745031879	0.419782319288494	0.157980253132918	2.65718221716803	0.0078796839955188	0.0996574630826619	Mettl21a	67099.0	methyltransferase like 21A
ENSMUSG00000025958	26.197915900504	30.4829757939074	30.3312316946695	36.1514496938734	31.1645092177716	37.4156249608443	39.7140917828643	41.4575387995639	4012.09214234693	-0.236110641581619	0.075153451560355	-3.1417138758025	0.0016796208604288	0.0352377061960721	Creb1	12912.0	cAMP responsive element binding protein 1
ENSMUSG00000025959	7.43655337817779	7.64083231042321	9.41379384869826	8.99147741904444	8.93971766373349	11.6042238966052	10.6075139276702	8.59294461080586	1653.00101780555	-0.093449206867143	0.118060273566284	-0.791538118998824	0.428630041090242	0.808457365650759	Klf7	93691.0	Kruppel-like factor 7 (ubiquitous)
ENSMUSG00000025962	17.4021415234272	14.9616722985075	18.4352580025066	13.1826309198269	14.5913136083162	13.7250889171531	13.9002248562104	16.3260330005537	573.332240953394	-0.0221487526676565	0.123031443442395	-0.180025138679502	0.857132832796555	0.97530322086996	Fastkd2	75619.0	FAST kinase domains 2
ENSMUSG00000025967	2261.33002159442	1786.85532832844	1785.65655080119	1458.73369685696	2548.06922905843	2262.57779857725	2098.04766581121	2118.38766580084	28303.4998655268	0.253353706247322	0.0615540037198689	4.11595819827301	3.85574188076454e-05	0.002074482415929	Eef1b2	55949.0	eukaryotic translation elongation factor 1 beta 2
ENSMUSG00000025968	40.2645479115665	43.0058603667625	41.7049977593991	43.9946097850287	38.110153838901	39.0966426879405	37.5703449950988	41.1491215499719	2176.4421964667	-0.0347450402505571	0.073512008733875	-0.47264441346365	0.636466890442635	0.912570139606284	Ndufs1	227197.0	NADH:ubiquinone oxidoreductase core subunit S1
ENSMUSG00000025969	5.54203680626095	4.65082976182456	8.12883919377482	8.73666579260747	3.97540372300026	4.75745780484003	8.83418308464158	8.58734355715064	1076.00291454409	-0.865090864036101	0.110711165241898	-7.81394416855719	5.542565367343271e-15	3.36156589529369e-12	Nrp2	18187.0	neuropilin 2
ENSMUSG00000025971	3.30420118229263	2.88599723672248	2.60956362491938	2.51951392423214	3.29855732656107	3.51303151460568	2.85123314242007	3.20979122213163	280.24254021383	0.216499623876094	0.155202683651977	1.39494768248704	0.163031616730553	0.570945989221521	Maip1	68115.0	matrix AAA peptidase interacting protein 1
ENSMUSG00000025977	2.35691955011217	2.2785414346474	1.69528478001972	2.93152742215591	2.56365830878742	5.53836742924039	2.2109830313807	1.30366619093765	58.1833088300665	0.633298927622359	0.416165058667099	1.52174939830532	0.128071884905318	0.514098423673782	Boll	75388.0	boule homolog, RNA binding protein
ENSMUSG00000025978	2.32678284696051	2.35824921967304	1.96089137738848	2.60865746278365	2.25170395173732	1.97698411436608	2.24605727771105	2.38394189752297	188.805914175114	-0.0437210740313491	0.189850346781214	-0.230292305347926	0.8178646393877	0.967991024348476	Rftn2	74013.0	raftlin family member 2
ENSMUSG00000025979	24.1644405050879	22.4039068401262	26.1535235526089	25.3458443684444	26.7971617086729	29.7850885143366	21.2960632333777	23.4498160086904	1023.12377563915	0.0978649486012639	0.118959678239633	0.822673279294892	0.410693814505002	0.796328206267576	Mob4	19070.0	MOB family member 4, phocein
ENSMUSG00000025980	83.7640026030015	91.7407833818279	89.9885174847595	93.3080860193262	75.4136139885993	78.3927958487858	75.0006592445331	78.8937070661035	4643.75748096941	-0.0322146509195624	0.0626681769070739	-0.514051190085379	0.607216201567449	0.90085023323057	Hspd1	15510.0	heat shock protein 1 (chaperonin)
ENSMUSG00000025981	7.98002915043246	8.46023141264903	9.05530561717186	8.43345237347423	9.10838902999523	6.70971997442892	6.9576424574732	7.66095491378711	309.904806244195	0.0131302622040549	0.164411030062805	0.0798624167675315	0.936346681390628	0.988670092125668	Coq10b	67876.0	coenzyme Q10B
ENSMUSG00000025982	164.491141472701	168.953563514204	172.385849815548	171.400934186897	182.270505150081	190.136360342316	182.05316212183	189.348706092676	22133.1357008243	-0.0200792822585523	0.053071072960705	-0.378347019164648	0.705172820538293	0.938004281172609	Sf3b1	81898.0	splicing factor 3b, subunit 1
ENSMUSG00000025986	3.27322830017858	4.22920982588388	4.25647515058558	4.20137578019207	4.07017570824771	4.39075736451992	4.97908548534314	5.06626574395043	573.022147002838	-0.214326308643637	0.120343839827631	-1.78094956044794	0.0749206911377621	0.391198122549561	Slc39a10	227059.0	solute carrier family 39 (zinc transporter), member 10
ENSMUSG00000025995	37.6011411784422	44.8997233358022	40.6495516159375	42.7172627645858	39.5065196976132	42.1149188190829	40.1565961583308	38.0814528165981	1405.53023164075	0.0214596869600417	0.0855283488889787	0.250907298443207	0.801885781538936	0.962196471131482	Wdr75	73674.0	WD repeat domain 75
ENSMUSG00000025997	1.4884997823514	2.76619722638476	1.97699992464899	2.39124661931175	4.07890201454048	5.31816412347258	5.32956118534864	4.37972485637702	685.713086604395	-0.0670009912547525	0.141144118562889	-0.474699136860591	0.635001433244413	0.911840736523914	Ikzf2	22779.0	IKAROS family zinc finger 2
ENSMUSG00000026000	27.030718259508	21.5852389186007	24.3483613920634	25.3011346503799	25.7802371326737	24.3318998552629	23.0387661090742	23.3873959425044	930.531187685683	0.0351725372821289	0.104494908049567	0.336595705366283	0.736421694105976	0.946701420824744	Lancl1	14768.0	LanC (bacterial lantibiotic synthetase component C)-like 1
ENSMUSG00000026003	19.6943014910167	22.8730132619847	21.9569099846332	23.0612550170533	22.34747125314	23.0381654520504	22.5578696510989	23.2145548986699	1011.02259674005	-0.0469834717592276	0.0917011402882286	-0.512354280563496	0.608403082384266	0.90085023323057	Acadl	11363.0	acyl-Coenzyme A dehydrogenase, long-chain
ENSMUSG00000026004	2.51268904042536	2.55426150662992	2.63552814310981	3.72385183273629	3.96440324268755	3.38660597227678	3.20040013935058	3.49059938342092	235.543047613649	-0.0847132389947197	0.187960658393072	-0.450696649601873	0.652208197415542	0.917782533022102	Kansl1l	68691.0	KAT8 regulatory NSL complex subunit 1-like
ENSMUSG00000026005	15.6060392197002	15.2140352379661	19.6166646012657	18.5553082288994	14.8203700803002	19.3422962618172	20.9902693025805	16.3340835591588	988.477090489234	-0.217903152695836	0.122531793441245	-1.77833969924159	0.0753480799128941	0.392262750791161	Rpe	66646.0	ribulose-5-phosphate-3-epimerase
ENSMUSG00000026009	12.9905897644562	12.3921122099093	14.3790237986211	12.6966803598797	14.4422791048305	13.2408980777429	15.9132655923594	11.6828669231633	1033.99172944782	-0.0422964602341422	0.114442964215447	-0.369585500726074	0.711691356089753	0.940519614368276	Icos	54167.0	inducible T cell co-stimulator
ENSMUSG00000026011	0.661088815384154	2.44036082099104	0.554791201405743	0.358317522622242	3.14979872368199	3.5049586500046	0.882156738901584	0.430612910322706	61.370672997349	1.99436376797044	0.437643869495376	4.55704719517728	5.18777706023268e-06	0.0004095888125129	Ctla4	12477.0	cytotoxic T-lymphocyte-associated protein 4
ENSMUSG00000026012	40.3572331868949	41.7460753234037	45.5498196498803	48.3993437665788	43.4294798409036	45.2831101451285	39.8754843391071	35.259776174742	4519.46843310421	0.0230390706757875	0.0924437035279609	0.249222713895479	0.803188510489578	0.962196471131482	Cd28	12487.0	CD28 antigen
ENSMUSG00000026014	0.835230537369782	0.596187264444219	0.873328109669083	1.12848934690664	0.834010484071257	1.44354334110712	0.902357898644319	1.17298330719307	147.342945237295	-0.180138499504232	0.271126168851245	-0.664408383253724	0.506428968765689	0.853766358040108	Raph1	77300.0	Ras association (RalGDS/AF-6) and pleckstrin homology domains 1
ENSMUSG00000026017	2.42222551542723	2.13962479230147	1.31082848089525	1.85998073229604	3.43187927210802	2.2769191488727	1.58275587250073	1.34672446262135	192.052376148468	0.748376132907585	0.224211334383809	3.3378157931414	0.000844397086269	0.021783428379872	Carf	241066.0	calcium response factor
ENSMUSG00000026018	0.0297677104413257	0.0647529797329345	0.189034382111977	0.102279660349951	0.173183372826929	0.140377342250563	0.0583510870143411	0.0441854582420962	8.26558365855994	0.0882765003889996	0.941483887374053	0.0937631557723379	0.925297300135411		Ica1l	70375.0	islet cell autoantigen 1-like
ENSMUSG00000026019	13.1929441168303	15.0031849216351	12.6653782167935	16.0097414705234	15.6774674729718	15.2842432098178	11.2183735822651	19.2670550458728	947.479243251573	0.0035248946108392	0.144451181930928	0.0244019783273548	0.980531970319682	0.997046489673149	Wdr12	57750.0	WD repeat domain 12
ENSMUSG00000026020	101.63738434079	93.3285775076655	97.6170936593929	87.1058464848718	84.9718623171878	101.024820853237	89.7163299711795	89.073874389349	2852.36839468353	0.0677964408990581	0.0772178914802844	0.877988761404709	0.379949817721922	0.773480248195025	Nop58	55989.0	NOP58 ribonucleoprotein
ENSMUSG00000026021	87.6217420160384	78.4207983499098	78.745479643113	67.4825633853895	94.3910967931692	86.7044084912677	86.7596965380674	94.6232331170148	2256.31495874296	0.0906955469383919	0.0810902598038519	1.11845179874592	0.263374081989364	0.686579379002701	Sumo1	22218.0	small ubiquitin-like modifier 1
ENSMUSG00000026024	2.90138677670751	3.02389842943004	3.58408072739294	4.11717149746299	2.9972865078601	3.6876847496637	4.29355673751459	4.08710595771388	540.23797653257	-0.351653696469221	0.124545433353364	-2.82349731339806	0.0047502824063422	0.0714577431204332	Als2	74018.0	alsin Rho guanine nucleotide exchange factor
ENSMUSG00000026027	5.84794939697543	6.58414248705676	4.9962342049375	6.02907680387709	5.11004638642467	5.52880672564234	4.30829726405282	5.24696658968766	309.374328118471	0.16530478127629	0.152063677630332	1.08707604506414	0.277003203549356	0.699532176820143	Stradb	227154.0	STE20-related kinase adaptor beta
ENSMUSG00000026028	16.5108258482834	18.2469795680619	20.1448285091084	22.4806855632471	18.7169606063835	17.9658309679708	20.1045848357001	24.3691015256514	2858.60341022375	-0.28568702362922	0.0797641480855167	-3.58164702421104	0.0003414349014323	0.0109106233522278	Trak2	70827.0	trafficking protein, kinesin binding 2
ENSMUSG00000026029	68.0366069373308	79.7333825626718	66.8232180919552	70.3264418393868	69.2673912856779	74.6941178149021	75.2364544945005	71.0564641900294	3641.33751753242	0.0403752289445602	0.0714883852997769	0.564780261510343	0.572223234279834	0.886365726010606	Casp8	12370.0	caspase 8
ENSMUSG00000026031	49.9982081379423	51.0119663715191	49.3040105099108	48.8156424268372	50.3477757699273	51.9851055613638	57.1265328759009	59.4788023045575	3819.93402195176	-0.0736813262374565	0.0731461647279703	-1.00731633041153	0.313782784582599	0.732350521818243	Cflar	12633.0	CASP8 and FADD-like apoptosis regulator
ENSMUSG00000026032	59.8866645691487	56.7555638117002	52.1865478178273	42.7107551424662	64.5327349065151	66.1497575324961	64.5508570067915	66.4581562239618	883.603560522509	0.148223297473009	0.108082287030335	1.37139305195686	0.17025246222545	0.580519915657356	Ndufb3	66495.0	NADH:ubiquinone oxidoreductase subunit B3
ENSMUSG00000026034	207.657161077069	181.457689351612	211.810446660699	191.408540489461	200.029162658234	196.153677357495	175.156609446889	196.55146500134	7957.0103956996	0.0196180694808347	0.0661287400942634	0.296664800401008	0.766722433021768	0.952619500657402	Clk1	12747.0	CDC-like kinase 1
ENSMUSG00000026035	37.7179242455908	32.0657741584254	37.0652364966667	37.3025306123537	39.7918838115434	41.3285032501804	40.3699556712425	35.7435130164049	591.048399828364	-0.0014857990728222	0.120013776877176	-0.0123802375984117	0.990122251889342	0.998161497051996	Ppil3	70225.0	peptidylprolyl isomerase (cyclophilin)-like 3
ENSMUSG00000026036	7.4522284498507	10.1468009517465	7.86791402487718	6.78862547094785	6.46263954605667	5.82446031032571	7.04696640499663	8.11073074870071	404.001927928786	-0.0267959827165959	0.170769585198809	-0.15691308663308	0.875313345982543	0.978774359242587	Nif3l1	65102.0	Ngg1 interacting factor 3-like 1 (S. pombe)
ENSMUSG00000026037	12.9375946093026	10.5144060963643	14.2622608850699	13.7861293670332	10.3294764446224	11.3413383322059	20.0022992203325	9.75253546890191	914.724802123939	-0.357961332137077	0.171126041401948	-2.09179929135556	0.0364564737919518	0.263932710449464	Orc2	18393.0	origin recognition complex, subunit 2
ENSMUSG00000026039	0.432279391893014	0.282393463555397	0.28706167298821	0.317661021379982	0.154154376661121	0.500162930346481	0.632993274450895	0.404582809313269	46.195688965303	-0.240827443254709	0.458449889682463	-0.525308106021171	0.59936902326949	0.897875926516763	Sgo2a	68549.0	shugoshin 2A
ENSMUSG00000026047	4.00365598078404	3.75181203706091	3.94861767383211	2.66035580968953	3.90709040781167	3.83921602301813	3.99161446577235	2.33030377350105	187.099148774052	0.277476922582845	0.219706953606497	1.26294101314524	0.206610379182675	0.628402618972974	Poglut2	72050.0	protein O-glucosyltransferase 2
ENSMUSG00000026048	8.98190532182884	11.3614855875852	10.3433769532342	10.604317559855	9.43862468630184	9.57113237034262	11.2317438026834	8.48137516659389	801.650119439812	-0.0495001649134283	0.119704675387222	-0.41351906058226	0.679226360470336	0.928577595056936	Ercc5	22592.0	excision repair cross-complementing rodent repair deficiency, complementation group 5
ENSMUSG00000026049	14.4370429289898	14.3802931084581	16.7887251260895	11.3311178167571	13.2828645591547	13.5268396440318	14.8042117188009	17.5144505483507	344.693923957292	-0.10486648947187	0.162451276513464	-0.645525795318565	0.518586507438296	0.85807288798973	Tex30	75623.0	testis expressed 30
ENSMUSG00000026064	1.06387735229642	1.60495972080706	3.61128542667501	3.42061759325581	1.13022421949639	2.53812986719337	1.07582738017887	4.07881358475889	79.4100149168526	-0.962620601168473	0.433864277907019	-2.2187136627431	0.0265062109219677	0.219808808161476	Ptp4a1	19243.0	protein tyrosine phosphatase 4a1
ENSMUSG00000026068	44.340007964592	53.5866622354445	53.2220897906579	52.6259399927635	46.9042262038192	53.4823196316981	36.4911551611971	36.920954633766	4772.49970044301	0.166878107402077	0.107295220229763	1.55531725499722	0.119870529854729	0.49727030190101	Il18rap	16174.0	interleukin 18 receptor accessory protein
ENSMUSG00000026070	47.0866713770344	59.936007573566	74.8556475747989	71.7846058428053	57.2180291872145	66.3513306489108	51.0601744446829	58.803075537517	5445.52957755903	-0.146275856924667	0.117908238165542	-1.24059064235441	0.214757010561232	0.638491825268368	Il18r1	16182.0	interleukin 18 receptor 1
ENSMUSG00000026074	99.7871611501506	109.457448452595	121.63998751989	122.879702778166	117.932972410376	117.443600349745	116.157294878284	117.221659211013	11301.4710723707	-0.106680118157026	0.0670628121021363	-1.59074925153083	0.111666018014912	0.478352014510107	Map4k4	26921.0	mitogen-activated protein kinase kinase kinase kinase 4
ENSMUSG00000026077	0.023726037939069	0.0	0.0113741937608755	0.0326372510451833	0.440420700649273	0.0086021138546666	0.0	0.0	3.93902231671055	2.71944566412955	1.82195101646538	1.49260086553004	0.135541696661492		Npas2	18143.0	neuronal PAS domain protein 2
ENSMUSG00000026078	42.4427413237759	44.2322124794022	42.4816300159231	43.5317268906321	40.470886446104	38.0116217206385	43.2169839980703	43.6166756802184	836.142845196581	-0.0679067619069469	0.0997786355311997	-0.680574168462278	0.496140976564179	0.848112428894667	Pdcl3	68833.0	phosducin-like 3
ENSMUSG00000026080	16.9776008970158	15.8339438874348	18.9648092628534	18.7307896340667	16.0910173159912	15.8411674075275	17.7545926959893	16.8182525929081	1205.95279375724	-0.157802719346402	0.0864481127693001	-1.82540386702857	0.0679401061855708	0.372504036058047	Chst10	98388.0	carbohydrate sulfotransferase 10
ENSMUSG00000026082	7.31560509389814	7.52292616380931	7.56885187405647	7.60250472885985	6.43979173140942	8.77030520912514	5.55119171129267	7.31816571554703	523.388032730014	0.102856130691996	0.150437724105362	0.683712355419299	0.494156819950717	0.847606948014194	Rev1	56210.0	REV1, DNA directed polymerase
ENSMUSG00000026083	17.2162847161188	21.0404886631456	24.2065866821976	29.4975234353228	19.8502555793951	19.4734966936612	19.3775517730257	18.0356586473353	3179.68295004123	-0.208392157797051	0.104731799919169	-1.98976965886089	0.0466163151907384	0.304758259128443	Eif5b	226982.0	eukaryotic translation initiation factor 5B
ENSMUSG00000026087	97.38762679589	95.0272566036652	91.6163839468523	75.0161761438889	87.3574484748677	97.5082594281842	83.1285106234856	92.0394412754419	1462.49301015779	0.146182241210828	0.0928706713925758	1.57404096491235	0.115477979197987	0.487493345516914	Mrpl30	107734.0	mitochondrial ribosomal protein L30
ENSMUSG00000026088	40.1631474544913	49.0982363307401	42.6595097034604	36.3597100750357	41.4781891868695	44.7448519002612	47.5828856284878	47.4230149371337	1094.96468581494	0.0164895188937489	0.114541120353995	0.143961564569887	0.885530820443488	0.981004254299075	Mitd1	69028.0	MIT, microtubule interacting and transport, domain containing 1
ENSMUSG00000026090	3.40592805123582	3.07500935856033	4.51398588782566	4.91526239473182	3.47786963386359	3.10788632940524	6.97891291536749	5.89761085427873	279.576183373719	-0.759775510947114	0.172953649209192	-4.39294293252029	1.11826488795932e-05	0.0007771358541688	Cracdl	72097.0	capping protein inhibiting regulator of actin like
ENSMUSG00000026094	202.51071241085	198.72175384644	199.026606714754	192.418123839912	190.581476165589	204.857235022468	212.326701013362	210.952528035763	14453.5271553812	-0.0312523796815129	0.0592039754868853	-0.527876370201455	0.59758514640328	0.89760425251772	Stk17b	98267.0	serine/threonine kinase 17b (apoptosis-inducing)
ENSMUSG00000026095	30.8630844932042	27.8832978129937	30.5927027888233	27.8905461506133	37.6037970578685	33.1451752056214	37.2455651098443	35.8244128436627	1441.94835347553	-0.0206650490757345	0.0853300550574126	-0.24217784767431	0.808642359207762	0.964831887589123	Asnsd1	70396.0	asparagine synthetase domain containing 1
ENSMUSG00000026096	3.92399627890978	4.42441784233463	5.84896449785862	4.97852905364546	4.87969367036268	5.04025852624649	5.36074130286423	4.43023113357196	233.659332597656	-0.171849199235661	0.183858135804965	-0.93468368143337	0.349951339144678	0.754117728576877	Osgepl1	72085.0	O-sialoglycoprotein endopeptidase-like 1
ENSMUSG00000026097	18.3155640239035	14.7191702590367	17.165019750757	17.1185932170331	19.2098704700711	16.0206811079486	19.0608032158545	17.9037017038436	791.675674388102	-0.0665142850617111	0.111946848256803	-0.594159514961327	0.552405427929571	0.876634826934379	Ormdl1	227102.0	ORM1-like 1 (S. cerevisiae)
ENSMUSG00000026098	5.84309783163891	6.08415355559467	5.01449673789683	5.8820318859893	6.79072970714813	5.36733766501795	6.0598654631816	6.64644107560564	371.304681621218	0.032043787369146	0.148846212863829	0.215281173451562	0.829548106920358	0.969364961688929	Pms1	227099.0	PMS1 homolog 1, mismatch repair system component
ENSMUSG00000026102	56.4610177856705	58.28620200098	58.3725665816627	67.1938073423258	51.4879866598606	64.0164186320833	49.5575804137328	59.5747856705021	2247.60366824146	-0.0223924059474714	0.0997264533166237	-0.224538276482943	0.822338486828924	0.9682637166048	Inpp1	16329.0	inositol polyphosphate-1-phosphatase
ENSMUSG00000026103	47.6482615654758	58.1575086816248	47.7143847903276	51.8500534160792	58.4213347168101	69.9736839267829	52.3744891972679	65.3306098306935	4635.59312533028	0.103896925590604	0.0882592349818083	1.17717908626807	0.239124034208407	0.664576544145548	Gls	14660.0	glutaminase
ENSMUSG00000026104	156.771176069902	198.423232564642	171.158917854835	172.162828720608	124.373834084452	162.187318066899	219.805121222667	218.669061956537	13364.5561536069	-0.287843628659273	0.18736032783028	-1.53631044518675	0.124462258935583	0.506156635470125	Stat1	20846.0	signal transducer and activator of transcription 1
ENSMUSG00000026107	32.3716116921551	45.7958438348109	34.359219930897	36.5991809509856	40.8424721479468	33.6792824495483	41.368709067672	41.0008478597023	2083.21195300262	-0.012576560791583	0.101434241070987	-0.123987330696166	0.901325306296017	0.982457121015868	Nabp1	109019.0	nucleic acid binding protein 1
ENSMUSG00000026110	8.22159927147839	10.6694832168437	10.210113871512	11.3897425299278	11.4085078175079	12.46562268892	10.8562995921721	9.69335084772987	1672.58751273624	0.0088439491652289	0.105530085161723	0.0838050035842926	0.933211469732636	0.988162895059326	Mgat4a	269181.0	mannoside acetylglucosaminyltransferase 4, isoenzyme A
ENSMUSG00000026111	25.041738035999	28.9376979748338	27.1166775123034	20.7577937385067	34.2542629965686	26.8028301508929	33.0530360810529	32.4849304480445	642.570074606164	0.0394852306462192	0.140249488185006	0.281535648772803	0.778299589546992	0.955543929271762	Unc50	67387.0	unc-50 homolog
ENSMUSG00000026112	36.4463763671552	36.5813598577027	37.8482199062195	38.4401814772448	33.6620108514206	33.5787346152485	35.1035170158029	34.62825185201	3430.48971119162	-0.0577585323767588	0.0626036944549351	-0.922605812318887	0.356212665603607	0.756819231526958	Coa5	76178.0	cytochrome C oxidase assembly factor 5
ENSMUSG00000026113	1.90496402512939	2.22667747104158	2.10708686509075	2.5481918998116	3.31794107372318	3.75689005155412	3.31798030472849	3.00607896101566	334.617312189045	0.0020878629375867	0.15324292792215	0.0136245304491143	0.989129533817678	0.998161497051996	Inpp4a	269180.0	inositol polyphosphate-4-phosphatase, type I
ENSMUSG00000026116	17.8393452625578	19.2624704672759	21.1583670859316	21.4724736539497	19.0666743208653	18.0201240344146	22.4007046903031	21.0578277659965	3098.08934407948	-0.214875263897081	0.0681836661191477	-3.15141845734133	0.001624795238873	0.0343032323928524	Tmem131	56030.0	transmembrane protein 131
ENSMUSG00000026117	187.329158244631	174.689221508338	180.492069712215	176.491759580772	154.086378187344	163.255316914448	158.941004943405	167.237849298518	8112.00184230614	-0.010211538918932	0.0590857006404426	-0.172825892022044	0.86278828438819	0.975691505940471	Zap70	22637.0	zeta-chain (TCR) associated protein kinase
ENSMUSG00000026121	0.0139129213521256	0.0781880465135605	0.100681568563322	0.0478173743852035	0.0303459491549928	0.0201842758130428	0.138972467178483	0.113557090397519	3.89867057532831	-1.67245840234815	1.26419866511625	-1.32293954146388	0.185855484306566		Sema4c	20353.0	sema domain, immunoglobulin domain (Ig), transmembrane domain (TM) and short cytoplasmic domain, (semaphorin) 4C
ENSMUSG00000026123	15.6672293599596	15.4625995828588	16.9801800094267	17.2959577067694	15.7811267372175	14.8626564438027	14.5114145519402	14.920779712685	1289.77689136234	-0.0403406459380968	0.0892843361426654	-0.451822208473806	0.651397069282511	0.917702368878589	Plekhb2	226971.0	pleckstrin homology domain containing, family B (evectins) member 2
ENSMUSG00000026126	182.338270453142	152.075828682993	170.175312670124	140.336334776027	186.128243212914	162.948784744505	172.111942126005	152.43325304377	2464.88556933472	0.106613971171714	0.0797854666695638	1.33625803823724	0.181464946814377	0.597286243886503	Ptpn18	19253.0	protein tyrosine phosphatase, non-receptor type 18
ENSMUSG00000026127	42.4136309640887	42.9830366762889	39.6967076586515	43.0296818147827	39.7992603468668	32.915255772158	35.8787951659655	40.2215901746821	1982.48386914937	-0.0098700970500727	0.0900177742245199	-0.109646090842626	0.912690055792149	0.984656462793294	Imp4	27993.0	IMP4, U3 small nucleolar ribonucleoprotein
ENSMUSG00000026131	0.318036628419058	0.533844593206281	0.056689703828641	0.259654867441273	0.878139640638185	0.407423452317464	0.0412886940881048	0.130889781314423	65.2193631949068	2.3386252355193	0.46066470037141	5.0766321657244	3.84183593945878e-07	4.67382464507315e-05	Dst	13518.0	dystonin
ENSMUSG00000026134	6.78802826262076	6.69994374626105	6.3717039871215	6.33591144908793	7.1580882724512	6.22873902686904	6.42921539136074	6.53444954419393	307.746487637979	0.0658351300162142	0.147988326237769	0.444867049245752	0.656415836367623	0.919256544595003	Prim2	19076.0	DNA primase, p58 subunit
ENSMUSG00000026135	6.86912893830274	8.28113440178298	8.51191902985901	8.95606555188985	7.0217386137524	8.41056940395157	8.20658029086348	8.27230889100146	1173.08968661287	-0.151769563510824	0.0981008642772354	-1.54707672179034	0.121844746390924	0.501318054608108	Zfp142	77264.0	zinc finger protein 142
ENSMUSG00000026142	6.43998850337758	8.04128745081233	7.65268325478187	7.55079636458736	7.13418708570942	7.82560376780783	6.98751598162656	6.58093987286722	654.517756519591	0.0337625945667892	0.118691546057291	0.284456607806696	0.776060483019515	0.954698605764966	Rhbdd1	76867.0	rhomboid domain containing 1
ENSMUSG00000026150	66.1916038441178	62.218984560487	60.7647917144257	55.2536737980816	65.8488335005246	67.9341637996052	76.7473401387478	73.9780299135904	1375.45099889846	-0.0139533680180357	0.0953834611929883	-0.146287079998115	0.883694764804245	0.980552120314598	Mff	75734.0	mitochondrial fission factor
ENSMUSG00000026153	0.0556900056022415	0.0356206304263152	0.0420510926102672	0.0534798545690566	0.0509782367749376	0.0	0.063528452041555	0.0	2.56943383001825	-0.194476432779067	1.70105021852696	-0.114327273034582	0.908978363483764		Fam135a	68187.0	family with sequence similarity 135, member A
ENSMUSG00000026154	19.4039901725416	15.9894786582773	12.3618140927514	11.907063287774	20.0733948568981	16.4365612358619	17.5093974062704	18.5302001442086	212.103168191408	0.271578668353215	0.19494387041244	1.39311211877881	0.163585888990023	0.570945989221521	Sdhaf4	68002.0	succinate dehydrogenase complex assembly factor 4
ENSMUSG00000026155	27.9855355984385	27.0862649302009	30.8869516972471	33.6330281675476	22.221986382447	24.121260960071	20.5365675372863	35.0843500562804	1324.60019917908	-0.244374453032069	0.137091838418089	-1.78256018630956	0.0746579256942781	0.390746538321126	Smap1	98366.0	small ArfGAP 1
ENSMUSG00000026156	0.483024428667816	0.533090423657397	0.38731370383426	0.501805420144514	0.516504008855923	0.458264478194972	0.323017327133499	0.44908343100264	65.5309404240751	0.267022266640805	0.309913203617628	0.861603389348515	0.388905805253134	0.781148601459065	B3gat2	280645.0	beta-1,3-glucuronyltransferase 2 (glucuronosyltransferase S)
ENSMUSG00000026158	0.349538744169491	0.561738863362752	1.00953523941474	1.28465657253381	0.342119480605812	0.80106368112823	1.30198103299229	0.772207208088234	68.1689981796282	-1.08531493225563	0.369439438929086	-2.93773435614153	0.0033062018127903	0.0556324232271785	Ogfrl1	70155.0	opioid growth factor receptor-like 1
ENSMUSG00000026159	39.9658348263583	46.440136629467	48.4674455162753	49.8918709751465	37.1401408577287	38.2517992150754	52.80001135093	50.1494982175424	4547.67582697936	-0.320314843640257	0.0763856943952609	-4.19338786111932	2.74818960807434e-05	0.0015670552966041	Agfg1	15463.0	ArfGAP with FG repeats 1
ENSMUSG00000026162	2.17081853624518	1.89981031070008	1.70928735900347	2.00332359040629	1.9229021329619	2.80633408206844	2.60881741478584	3.54594535206962	52.6457958185078	-0.135765159002685	0.360061559824918	-0.377060964432588	0.706128299647179	0.938565000865619	Nhej1	75570.0	non-homologous end joining factor 1
ENSMUSG00000026167	0.0421473925783827	0.238229258000248	0.0	0.0648732567261593	0.15350095009541	0.0306109663630216	0.0	0.0	3.08263387562189	3.17686348569417	1.70621524879515	1.86193593565496	0.0626121209718308		Wnt10a	22409.0	wingless-type MMTV integration site family, member 10A
ENSMUSG00000026171	19.0648993251686	16.1508011083617	14.8972681514374	19.480835517869	15.2820925899685	14.9145115351163	20.2625472245959	16.5569221008524	482.336727602802	-0.124506993776141	0.150381536876502	-0.827940692469383	0.407704088184643	0.79381229368856	Rnf25	57751.0	ring finger protein 25
ENSMUSG00000026172	10.2732678506095	10.5166338649999	9.4241120158419	10.9363035489186	12.5140299037086	8.92750335364332	9.62345415260665	11.2279127552114	376.870446208863	0.0356122014808452	0.156405042850685	0.227692156414951	0.819885570566557	0.967991024348476	Bcs1l	66821.0	BCS1-like (yeast)
ENSMUSG00000026173	0.827177694105552	0.645728079958042	0.450455943593753	0.85369394412566	0.148652826183564	0.249648996638124	0.341833730984874	0.969605958569444	10.1126455603697	-0.701559128678826	0.839360599289834	-0.83582566214378	0.403252987485899	0.791099661248802	Plcd4	18802.0	phospholipase C, delta 4
ENSMUSG00000026174	17.5466783924905	18.8382798710372	19.7695422710429	17.2294374457688	15.4500035994648	16.2907748546652	15.7684291502132	15.3414469133689	1318.97825446582	0.0047147564823835	0.0895549845148851	0.0526464998896836	0.958013566763605	0.992674915080851	Cnot9	58184.0	CCR4-NOT transcription complex, subunit 9
ENSMUSG00000026175	0.0163605087054207	0.0	0.0	0.0562033068609579	0.248936888340746	0.0118726223719925	0.0385022026545386	0.0	1.85160199294115	1.06283008595216	2.1318021633615	0.49855943680827	0.618089787197228		Vil1	22349.0	villin 1
ENSMUSG00000026176	67.0783417016129	67.5064397687807	74.3195764295876	83.6552910439043	60.920186964393	56.3882403458155	64.5496711780274	64.3212827434308	4742.40299969905	-0.182500163332794	0.0665492628108119	-2.74233185499907	0.0061004674241572	0.0847019113845267	Ctdsp1	227292.0	CTD (carboxy-terminal domain, RNA polymerase II, polypeptide A) small phosphatase 1
ENSMUSG00000026179	24.3213946153448	22.9041437956445	21.7486367887646	21.29361349941	22.0262890689985	22.3316882483435	27.1801263932381	23.2323173416032	384.447528876919	-0.0266114975966892	0.144130372359503	-0.184634904920057	0.853515406440462	0.97429207737229	Pnkd	56695.0	paroxysmal nonkinesiogenic dyskinesia
ENSMUSG00000026181	13.3075009523717	12.6361025525193	14.3341057415676	13.9036703299432	12.3104756491357	11.8230289547718	11.3555422461186	12.1736833126685	1582.10463435693	-0.0431022386393453	0.083140290602266	-0.518427808311877	0.604159816755747	0.90010098648637	Ppm1f	68606.0	protein phosphatase 1F (PP2C domain containing)
ENSMUSG00000026187	19.0677883952126	19.9381554903207	18.7145115320737	17.9827268945441	18.7028835071781	18.1029095385291	17.837914225066	16.9224039796325	1139.34094364306	0.0858216986244273	0.0876627485153645	0.978998492265908	0.327580724482583	0.743351973940664	Xrcc5	22596.0	X-ray repair complementing defective repair in Chinese hamster cells 5
ENSMUSG00000026189	3.71314496507089	3.81743859207353	3.37765685515278	2.7238422227146	3.99743800525983	3.37821928676665	3.21013592947376	3.64374727842142	90.7538617965532	0.20854671235145	0.263946435778643	0.790109977186231	0.429463543609346	0.80879775051228	Pecr	111175.0	peroxisomal trans-2-enoyl-CoA reductase
ENSMUSG00000026192	71.5303616625908	71.5380851336073	75.0752799370073	76.6365174833617	62.1332674671447	60.6776326952609	66.332710465985	61.7910347000151	4708.52385767612	-0.0728484490673056	0.0618763730317056	-1.17732254652318	0.239066791118532	0.664555873728036	Atic	108147.0	5-aminoimidazole-4-carboxamide ribonucleotide formyltransferase/IMP cyclohydrolase
ENSMUSG00000026193	0.0519983868596209	0.0	0.0886145210832681	0.0	0.0	0.0	0.0	0.0	1.78591963076923	-0.226245264715408	2.64406646839117	-0.0855671623312371	0.931810503351436		Fn1	14268.0	fibronectin 1
ENSMUSG00000026196	0.587981146116199	0.915152479596693	0.723578441428175	0.646433781528788	0.758258184279483	0.97309857332775	1.17437116099605	0.832471620983422	118.716541665428	-0.0540445663204851	0.261675770865046	-0.206532557988938	0.836374935316906	0.970393292062289	Bard1	12021.0	BRCA1 associated RING domain 1
ENSMUSG00000026197	25.1302921031729	22.3458629765641	19.3427860849912	20.177593140554	26.3216091946757	27.3562046920624	25.64962059147	25.2192388411633	548.158366141182	0.167232604901223	0.119360687856628	1.40106937974501	0.16119332708489	0.568694490558881	Zfand2b	68818.0	zinc finger, AN1 type domain 2B
ENSMUSG00000026198	6.30509178762837	7.44092846528632	5.20233651209931	4.3925383187791	4.05357998613149	6.7764625891523	5.58695752802923	5.0145837105506	303.587434044759	0.271850255538368	0.202143059776899	1.34484090543798	0.178676617286727	0.59280045330533	Abcb6	74104.0	ATP-binding cassette, sub-family B (MDR/TAP), member 6
ENSMUSG00000026199	22.9161037760987	23.5000806292931	27.2187603219997	24.9154342204656	22.0382914888395	23.4923227307568	27.222007713981	25.0966893221995	1443.43726897902	-0.18293853455421	0.0848425887075041	-2.15621113571738	0.0310671824090699	0.241567258091037	Ankzf1	52231.0	ankyrin repeat and zinc finger domain containing 1
ENSMUSG00000026200	4.02144182112568	4.59950358925902	5.99375067993036	4.11951427991829	2.73704735794736	4.46248100468271	6.05798737804944	3.68426217737821	180.373450767879	-0.320323947804112	0.249007478045101	-1.2864029237953	0.198302478546909	0.616314424280561	Glb1l	74577.0	galactosidase, beta 1-like
ENSMUSG00000026201	62.815928461381	63.4734319102234	66.1786282245363	59.8275986872998	69.7644138552042	70.3373381972485	62.5965453098347	68.7828116193362	1426.21406539983	0.0498324308199063	0.085343782335772	0.583902300273596	0.559286045488998	0.880556610806295	Stk16	20872.0	serine/threonine kinase 16
ENSMUSG00000026202	106.194687881928	112.203873331486	98.3662533435094	102.363354888084	99.6016106699666	81.5679299212859	93.4470060352831	99.9684692122784	3225.04380635115	0.0133442202775628	0.0861484587655327	0.15489795718669	0.876901764139383	0.978774359242587	Tuba4a	22145.0	tubulin, alpha 4A
ENSMUSG00000026203	13.6508470592261	10.7880577278395	11.0064360062248	13.7361642928829	13.9049634711448	10.0462685338868	10.7143964912328	13.2025642411171	567.779404765446	-0.010761426005555	0.153801234697949	-0.0699696984012482	0.944217777680761	0.989208080090759	Dnajb2	56812.0	DnaJ heat shock protein family (Hsp40) member B2
ENSMUSG00000026204	0.199761737350023	0.077699452997039	0.054725604301975	0.0784560380267022	0.16599903502697	0.404021289506698	0.0671141464676727	0.169412085442471	12.5770307836839	1.09530893016259	0.754551138290607	1.45160331033884	0.146611937780672	0.544313260305505	Ptprn	19275.0	protein tyrosine phosphatase, receptor type, N
ENSMUSG00000026205	0.211810376566016	0.079868570956151	0.22172258133199	0.252420149375026	0.093666524762103	0.0373428475122243	0.161685161255248	0.0	5.45551540991987	-0.611048465949753	1.16021894546568	-0.526666512676617	0.598425194291866		Slc23a3	22626.0	solute carrier family 23 (nucleobase transporters), member 3
ENSMUSG00000026207	0.106133797704347	0.114279497021584	0.124294907695585	0.0255710206086613	0.127193321382889	0.0	0.105351893240082	0.0	2.06242130871849	0.655190227302884	1.91486709369296	0.342159635757959	0.732230759908549		Speg	11790.0	SPEG complex locus
ENSMUSG00000026209	24.4147886524089	27.964539973884	25.6769725117525	24.9854179122226	25.6067574746583	23.7500300071703	28.0113037918882	24.8667928957473	872.105464023046	-0.026323088489882	0.105184017773358	-0.250257492032686	0.802388227126706	0.962196471131482	Dnpep	13437.0	aspartyl aminopeptidase
ENSMUSG00000026211	0.672665360358949	0.0455431719806585	0.0415874615217544	0.0206859003279969	0.075874035111765	0.185648663020343	0.0448860863834617	0.0145047024251423	9.33207415979549	2.41442330410295	0.978093030955097	2.4685006719098	0.0135680397352474	0.141768484093505	Obsl1	98733.0	obscurin-like 1
ENSMUSG00000026213	16.934052779787	19.466638467252	16.4238027781542	16.4952392202702	16.6765681405926	19.9050988572304	22.0467805148964	18.5597946473486	1390.19088086537	-0.00458396657091	0.108159904694805	-0.0423813850783669	0.966194667570495	0.994052858907696	Stk11ip	71728.0	serine/threonine kinase 11 interacting protein
ENSMUSG00000026219	95.1545619018713	101.092956355026	107.428641794722	118.74680858767	110.169390920419	117.371449275282	133.197749753936	130.017291645414	10762.271561931	-0.206989723282184	0.0558233615958921	-3.70794085781848	0.000208951439531	0.0074747030591655	Trip12	14897.0	thyroid hormone receptor interactor 12
ENSMUSG00000026222	424.25864014572	471.107047894612	463.816923660007	492.232385742452	409.845609324313	441.742701032901	439.809220617073	412.339460494321	19422.7307620797	-0.0483729400253377	0.0589306110189433	-0.820845723282728	0.411734150595587	0.796775746395491	Sp100	20684.0	nuclear antigen Sp100
ENSMUSG00000026223	39.2943822395881	40.1932187617602	37.332676723217	37.829453184102	39.5198220552382	37.1208124618534	39.4465537343554	33.1626676758308	2005.77086616583	0.0795089141068492	0.083318007925329	0.954282466499997	0.339940680809496	0.751891065476536	Itm2c	64294.0	integral membrane protein 2C
ENSMUSG00000026227	0.0	0.0356621047099354	0.0293066039577352	0.147100280100504	0.0	0.0332636548306686	0.346986119971609	0.0567146984747589	5.78519216328683	-2.9416525308976	1.28481719617415	-2.28954947027255	0.0220474470276431		2810459M11Rik	72792.0	RIKEN cDNA 2810459M11 gene
ENSMUSG00000026228	0.0	0.0	0.0243231981640803	0.0173748367116221	0.0	0.129034812963047	0.159617719278123	0.0377398366816564	1.86960401089806	-0.993135001870752	2.05123280339057	-0.484164937411861	0.628268818464162		Htr2b	15559.0	5-hydroxytryptamine (serotonin) receptor 2B
ENSMUSG00000026229	22.4442573423961	23.8275626754025	25.6024745707553	25.7810320726549	20.0341974934107	22.7600797222699	25.1368973704657	20.0791895838644	1744.93229134142	-0.115245649970502	0.0953252578498041	-1.20897286375123	0.226673270880426	0.651484114360961	Psmd1	70247.0	proteasome (prosome, macropain) 26S subunit, non-ATPase, 1
ENSMUSG00000026234	322.537087080195	348.292327163306	303.959076989899	333.708727037234	319.385589777544	296.554632436972	290.612788668392	276.711024917156	23039.6384289708	0.0961177603568718	0.0553795616488346	1.7356179336767	0.0826314128333885	0.41219922306786	Ncl	17975.0	nucleolin
ENSMUSG00000026238	1028.35378299406	1033.11645259542	1046.55281466498	966.998951060159	985.076139830011	955.876043738606	1081.16552399085	1038.88771066926	27199.5718134888	-0.0461631329935576	0.0599266806923172	-0.77032688045203	0.441106015033915	0.815280824601319	Ptma	19231.0	prothymosin alpha
ENSMUSG00000026239	19.285334121311	15.118991675054	15.2827122351494	15.0270684850379	22.6209710562521	17.7874659233474	23.4226197825811	19.3370076014523	467.347559868528	0.0418310466259255	0.147421843520308	0.283750668334053	0.776601462143732	0.95479129973189	Pde6d	18582.0	phosphodiesterase 6D, cGMP-specific, rod, delta
ENSMUSG00000026240	9.93343068708113	11.3385846281451	9.59695294819826	9.3868578899264	8.25915058674154	10.0035736791202	10.8492011039523	11.2818735546185	518.634743583526	-0.0582061007885021	0.141847130662039	-0.41034387172189	0.681553713647295	0.928934863235913	Cops7b	26895.0	COP9 signalosome subunit 7B
ENSMUSG00000026245	45.1148755479881	46.0620929950632	43.2836028527457	43.7988377782804	35.2793760854315	38.1541356160621	38.0326901803549	37.2556177788974	1770.5702717917	0.0152359596519571	0.0783883926669762	0.194364996316295	0.845890096130959	0.973160161465372	Farsb	23874.0	phenylalanyl-tRNA synthetase, beta subunit
ENSMUSG00000026248	16.5632296973857	15.6548797318965	15.9407855967345	16.4187724160468	16.0431235016866	14.7447085349674	16.5116755990284	13.5368481870064	502.247779952314	0.0137636167856574	0.127418194831573	0.108019241709167	0.913980428839905	0.984656462793294	Mrpl44	69163.0	mitochondrial ribosomal protein L44
ENSMUSG00000026249	0.0	0.0184763427837391	0.0708582643067025	0.0162895716851736	0.0	0.0518078872294668	0.0	0.380751478081371	2.95575417283335	-2.38878360911428	1.88079193252494	-1.27009456378695	0.204050947825299		Serpine2	20720.0	serine (or cysteine) peptidase inhibitor, clade E, member 2
ENSMUSG00000026254	77.5040686624663	74.8431099483918	77.8600593895871	75.9416387340236	72.0568373898098	69.7019821186914	78.6851114537907	74.7268218082899	2951.21543694003	-0.0640707322033492	0.0684999859562964	-0.935339348014274	0.34961344327245	0.754117728576877	Eif4e2	26987.0	eukaryotic translation initiation factor 4E member 2
ENSMUSG00000026260	63.007811043541	57.9568452369492	69.6200563294678	64.4724422519279	53.5211852488307	58.5882235058208	66.5115560159203	53.4537704481139	2347.10132335012	-0.122706460817492	0.0873937844322674	-1.40406393446199	0.160299811998589	0.567554256340656	Ndufa10	67273.0	NADH:ubiquinone oxidoreductase subunit A10
ENSMUSG00000026269	41.9474607167756	40.8579483629514	42.5720276982754	47.7352618959332	36.3177392785065	33.0150640451299	37.6153540920799	34.4422403518286	2833.48000665353	-0.0897252338901613	0.0766738501574804	-1.17021949081564	0.241912651134188	0.668013349355022	Rnpepl1	108657.0	arginyl aminopeptidase (aminopeptidase B)-like 1
ENSMUSG00000026270	6.22000457473019	8.32072856421917	6.05422163929583	7.22124526313013	5.90487169710051	7.05839024067616	5.12164893972915	5.75584849485492	310.743025033894	0.188416377623464	0.153905847938276	1.22423143855475	0.220864932510971	0.643731060396217	Capn10	23830.0	calpain 10
ENSMUSG00000026273	8.48695483202145	7.31115576890313	8.09156211663926	7.52382374716796	7.20947902364897	8.39212147106281	7.01707803923386	9.25547048920578	251.839076085517	-0.0251500682717039	0.173653713983832	-0.144828853323837	0.884846000738408	0.981004254299075	Mterf4	69821.0	mitochondrial transcription termination factor 4
ENSMUSG00000026274	0.482864027801991	0.708073910336976	0.5391916222694	0.359784062491766	0.348915000288017	0.387794430536126	0.873017889746777	0.749461921456099	62.8418312036912	-0.374222187347819	0.396238664577583	-0.944436322858003	0.344946727343197	0.753416955793138	Pask	269224.0	PAS domain containing serine/threonine kinase
ENSMUSG00000026275	20.8232925889068	17.666446798452	21.4525714999277	17.1624110526837	15.5174202025676	16.318566839086	21.55571880705	21.838441718405	1474.20510511082	-0.224512626426026	0.104825465545916	-2.14177561966261	0.0322115422116257	0.245444984149882	Ppp1r7	66385.0	protein phosphatase 1, regulatory subunit 7
ENSMUSG00000026276	23.4599238848072	21.2884745149575	22.7321169919037	24.0519090615129	20.28289133156	33.2656045039705	26.5453490634969	31.5886092532253	1388.31967528838	-0.0924545226338779	0.135003074021446	-0.684832721802993	0.493449484371892	0.847592233518816	Septin2	18000.0	septin 2
ENSMUSG00000026277	51.179450138814	46.4896431302679	47.4773308787054	47.1951981612203	49.3948433890234	50.7118463660867	45.6210667120768	51.9245355360152	2386.25383852471	0.0399505228502383	0.0765200436972933	0.522092263933867	0.601606092523961	0.898164043052485	Stk25	59041.0	serine/threonine kinase 25 (yeast)
ENSMUSG00000026279	13.0615822973682	13.0516699776869	14.6682931419867	12.1188429082885	10.3315546184303	10.8351874290701	11.3064125592417	9.58572035488256	375.333990440737	-0.0041456967958892	0.141322928135666	-0.0293349200344156	0.976597476718558	0.996473569447206	Thap4	67026.0	THAP domain containing 4
ENSMUSG00000026280	28.3470556737038	27.0957961132045	26.4133306771738	31.5251960530211	27.1525559950192	26.6215520967622	29.0084081691738	27.2715251674534	1096.08508430865	-0.0632828847966637	0.094909528182518	-0.666770618382657	0.50491866305852	0.852970286329552	Atg4b	66615.0	autophagy related 4B, cysteine peptidase
ENSMUSG00000026281	68.0270098760713	63.2123911025784	64.9276383064905	55.0981874558198	67.4461785357803	69.8496397807399	65.3383937042625	73.7031891040016	1330.88371555528	0.0566932281730881	0.0906259434693276	0.625573936146397	0.531594438787316	0.866751765345618	Dtymk	21915.0	deoxythymidylate kinase
ENSMUSG00000026283	11.7036351082863	12.5113091303965	11.7284538172174	12.1800486636472	11.4895405307775	11.7705098858646	11.3031237596159	12.0453576370958	1350.56135971123	0.0062464156170121	0.0823901384176209	0.0758150882736734	0.939566211968237	0.989208080090759	Ing5	66262.0	inhibitor of growth family, member 5
ENSMUSG00000026285	0.386300366919251	0.49324422130628	0.15878535729731	0.132237606449851	0.684517213097517	0.822585070795748	0.543074700402364	0.677852421704379	22.2308991511298	0.877145745711588	0.560600259165588	1.56465454906702	0.117663931014271	0.492159821794173	Pdcd1	18566.0	programmed cell death 1
ENSMUSG00000026288	54.8116099306955	69.5853230051779	60.3617701490328	81.4700859587631	49.8546368499501	74.8465236760474	68.330947199879	56.4939003909579	4383.67637556331	-0.0927901033170372	0.111665609775162	-0.830964013932934	0.405993958896422	0.792680332682903	Inpp5d	16331.0	inositol polyphosphate-5-phosphatase D
ENSMUSG00000026289	21.9206743453601	20.7554935045682	21.415998785899	20.9918268428796	23.6515304377107	20.7707019788495	18.9129888384725	19.3089141341275	1521.54687517286	0.112895647205469	0.0898596492086096	1.25635530741258	0.208987177806113	0.631293534994673	Atg16l1	77040.0	autophagy related 16-like 1 (S. cerevisiae)
ENSMUSG00000026305	93.8690301166024	100.9326952876	104.185526484909	115.055871058898	89.2916994310151	98.6904435317321	94.5043683657367	89.9854205249775	7635.77975382628	-0.0713142976226524	0.0690386227139613	-1.03296234512267	0.301621520622217	0.724147904623145	Lrrfip1	16978.0	leucine rich repeat (in FLII) interacting protein 1
ENSMUSG00000026307	22.9758183347748	21.8515065960411	25.2655681223322	25.0929621424004	20.930666645028	17.9455187238789	16.8172248278085	14.8788503639605	1020.80185763716	0.0619304059091178	0.120452253991316	0.514148999765357	0.607147821406176	0.90085023323057	Scly	50880.0	selenocysteine lyase
ENSMUSG00000026308	0.165580912087986	0.141667456839314	0.222282108050556	0.14784767516795	0.0602337857967373	0.204279121384411	0.0909291502444047	0.0	9.82314494844674	0.607029530988195	0.955286073528097	0.635442667709257	0.525139747653828	0.862923602579436	Klhl30	70788.0	kelch-like 30
ENSMUSG00000026309	63.7292220529588	61.188475502577	60.9399367834825	59.7288290480169	54.3642465553719	57.8148754171781	60.7917929564557	68.1921106707193	1728.6415960238	-0.0764127920089697	0.0896888845336211	-0.851976166347853	0.394227320445266	0.785804472169283	Ilkap	67444.0	integrin-linked kinase-associated serine/threonine phosphatase 2C
ENSMUSG00000026311	7.16900416566854	6.49571149837796	5.81165346385189	7.56368603840408	5.80127728192567	4.98938038913801	5.33591886281032	8.93097616259711	738.072522237352	-0.181076119789636	0.16679901042619	-1.08559468864334	0.277658350686165	0.699761078423656	Asb1	65247.0	ankyrin repeat and SOCS box-containing 1
ENSMUSG00000026313	20.1286354258219	22.786999518639	21.916662755632	21.1354130686162	21.8381788473278	21.875920846996	24.2436789941404	19.1589073561779	2431.15086569106	0.0025173728435682	0.0897999902779151	0.0280331081971995	0.97763574499401	0.996473569447206	Hdac4	208727.0	histone deacetylase 4
ENSMUSG00000026317	5.24466502994693	2.10251067742015	2.79960040607969	4.16543274013454	3.82903678307634	2.98711963679715	3.67506484107811	3.38754660966105	318.777022417044	-0.0499455999909027	0.236243135558484	-0.21141608992291	0.832562602544288	0.969799240484546	Cln8	26889.0	CLN8 transmembrane ER and ERGIC protein
ENSMUSG00000026319	21.836160090276	20.6501344596959	21.478743529435	20.6872254275223	21.5082993099999	25.6251554895079	20.496194904972	24.6586667518307	1727.15122373205	0.0363019352746116	0.0945856594690528	0.383799568331911	0.701127008031391	0.936076796834018	Relch	227446.0	RAB11 binding and LisH domain, coiled-coil and HEAT repeat containing
ENSMUSG00000026333	8.00177413500032	7.15157205467317	5.8605687175944	7.02908621363046	5.97756975863022	6.69737528225643	6.02268626626824	6.26151307536145	243.386256600254	0.138463580918086	0.171374513988557	0.80795899982731	0.419114185039876	0.801869883995851	Gin1	252876.0	gypsy retrotransposon integrase 1
ENSMUSG00000026335	5.40939650870639	5.47522429995522	5.19904697610735	4.89265855458889	4.59896288312383	3.89321112199249	3.86596204100699	6.09417544742941	314.841795195252	-0.0579336068210548	0.183196292288894	-0.31623787849208	0.751821958979928	0.950114196534081	Pam	18484.0	peptidylglycine alpha-amidating monooxygenase
ENSMUSG00000026339	8.56351621018742	8.46777773604842	9.09769400139388	9.98140297309132	9.13487063742085	9.15425124508311	9.09205043640269	9.08864861437055	1537.03870572462	-0.0768400972309461	0.0840620880354614	-0.914087420699463	0.360670911828981	0.760137731248476	Ccdc93	70829.0	coiled-coil domain containing 93
ENSMUSG00000026341	439.951871305124	429.864916001579	481.232742768602	481.121984511352	446.446844997416	439.969374175398	476.34026171267	489.555520061302	27658.725480582	-0.134926759797002	0.0502329562284366	-2.68602069094672	0.0072308610869576	0.0946824136244123	Actr3	74117.0	ARP3 actin-related protein 3
ENSMUSG00000026342	0.099429514795515	0.072696300255084	0.31709639081768	0.0962340810869043	0.0957862000886061	0.0685236882049812	0.0	0.0640936525620293	3.03902072041744	0.0866285625747739	1.46528449967559	0.0591206435296033	0.952856016240123		Slc35f5	74150.0	solute carrier family 35, member F5
ENSMUSG00000026347	3.49655731087814	3.38213466439455	2.80804103213073	3.14975708607647	2.33163584409268	1.80845014422901	1.03341956956656	1.30316981133092	111.170753007202	0.503019815114494	0.264756838149507	1.8999313431536	0.0574421301695192	0.342471109406566	Tmem163	72160.0	transmembrane protein 163
ENSMUSG00000026349	21.9194001968176	25.8888831871662	27.5062939057999	26.4297976602284	27.3052737014554	29.6257335244648	30.9884333935657	29.8659841158759	2946.79964694407	-0.136220985234026	0.077168510517754	-1.76524056665168	0.0775233434365022	0.399324379319841	Ccnt2	72949.0	cyclin T2
ENSMUSG00000026353	26.9415440821341	28.9346420323232	30.5914648949032	33.1653506684983	28.9481982483202	30.4092204683883	32.4464269655035	29.0695528887863	2460.85572070364	-0.120366659022647	0.0769103904961727	-1.56502467671955	0.117577123333877	0.491950942817161	Ubxn4	67812.0	UBX domain protein 4
ENSMUSG00000026354	0.0561431739724933	0.0187259067271065	0.0461362378538676	0.0276132093539382	0.12809081474293	0.110426243693957	0.0627502513109	0.280186959630079	12.5324711092175	-0.30432310504688	0.771039004036809	-0.394692231461162	0.693070036684066	0.932785303558149	Lct	226413.0	lactase
ENSMUSG00000026355	48.8289723266866	55.9045507374759	48.9997875389528	51.0874678014092	40.2786620049019	49.3467796606712	49.3486866117915	48.7886049469181	3480.12727242806	-0.033958386983376	0.084337369704032	-0.402649348711578	0.687206200614115	0.93096948991836	Mcm6	17219.0	minichromosome maintenance complex component 6
ENSMUSG00000026356	59.7404907998182	57.3709873817271	52.7673731670806	52.484631419477	53.9340304688562	55.4919642885278	51.6797103922515	49.4936172980928	2807.04496950311	0.133256795306901	0.0672507911151821	1.98149037501534	0.0475363076941263	0.308500463795101	Dars1	226414.0	aspartyl-tRNA synthetase
ENSMUSG00000026357	0.0	0.121622551231511	0.0500218136975381	0.0	0.0760811880946055	0.189568275770584	0.0615622145461786	0.0	3.01019222806614	1.84699648465601	1.76011940841641	1.04935862636602	0.294013092734341		Rgs18	64214.0	regulator of G-protein signaling 18
ENSMUSG00000026358	12.7098307516581	12.8945711730155	14.9570472694037	17.3400839583731	15.1875773108479	15.0972465144188	9.69504604574461	15.0473250184414	481.052758526612	-0.0205488246701245	0.174948876964506	-0.117456167919806	0.906498576482566	0.983668572881117	Rgs1	50778.0	regulator of G-protein signaling 1
ENSMUSG00000026360	7.42144004705853	12.9271212170399	18.7110685985949	22.6483889086083	10.3769532067841	13.5779308434493	13.2540118366383	16.67663832487	594.252230908534	-0.6917660217943	0.174524552022746	-3.96371750436661	7.37915685930179e-05	0.0033151545445678	Rgs2	19735.0	regulator of G-protein signaling 2
ENSMUSG00000026361	25.644678032587	29.3867069644982	33.0072164452799	34.4952417644583	28.5953405411389	26.9455448870458	30.7449972981138	32.5147319378016	1789.14507327644	-0.241765274626924	0.0798276791090469	-3.02858954845305	0.0024569824802934	0.0461739679359936	Cdc73	214498.0	cell division cycle 73, Paf1/RNA polymerase II complex component
ENSMUSG00000026374	76.3838233707084	81.9026358243469	71.4224016174098	76.6937940276622	85.487300518556	72.9540638659042	81.3174275950903	86.4507898714278	2668.80879679401	0.0063582327038638	0.0821533191923482	0.0773947147403397	0.938309545199372	0.988852717920798	Tsn	22099.0	translin
ENSMUSG00000026377	33.0348826695032	31.0325586945886	31.6872870784853	33.3094006906192	30.5213567544406	29.9822278309063	27.6594962583817	29.540565728777	1372.39899651107	0.0294267444487834	0.0855055850239934	0.344149969157291	0.730733505473087	0.945158940700349	Nifk	67949.0	nucleolar protein interacting with the FHA domain of MKI67
ENSMUSG00000026383	0.448521687017884	0.0293998643080839	0.0517741170343878	0.182392250306528	0.0222887860542245	0.0604727322477869	0.0118362007789635	0.0454530174103507	10.4654212322915	0.353322905764961	0.984230956254526	0.358983736001889	0.719607256245572	0.94202937310443	Epb41l5	226352.0	erythrocyte membrane protein band 4.1 like 5
ENSMUSG00000026384	7.46638660024284	8.99024115476365	8.09088748690963	8.10218506708916	10.2546332351497	11.0082381830414	7.85982951948334	10.3432060070646	2388.51334650046	0.122403458391783	0.100691072333204	1.21563367591049	0.224124499759803	0.648415698242638	Ptpn4	19258.0	protein tyrosine phosphatase, non-receptor type 4
ENSMUSG00000026385	43.1836337359792	39.7512055829995	45.1946439031195	39.7778502349262	56.3072123938507	54.7833321162593	51.2806115449884	41.5875124874533	452.760022837371	0.115682997452486	0.138468062161369	0.835448952247703	0.403464977501169	0.791099661248802	Dbi	13167.0	diazepam binding inhibitor
ENSMUSG00000026387	0.0589481552883614	0.0229045131793074	0.0758159603111519	0.0403358933324757	0.0384402044210532	0.128627515371918	0.165893077718786	0.0	2.97782117567277	-0.263716067308847	1.50922545712885	-0.174736031693065	0.861287054114891		Sctr	319229.0	secretin receptor
ENSMUSG00000026388	10.569539473799	10.7429458479827	10.1289766823214	8.60820192991461	12.0217803597179	12.5896579887841	9.51439280037856	14.3231137799685	81.4007518933206	0.117706433789883	0.286004453559002	0.411554548627335	0.68066595147948	0.928841042210049	3110009E18Rik	73103.0	RIKEN cDNA 3110009E18 gene
ENSMUSG00000026389	3.03573498270934	2.81654660516554	6.36616230908563	5.52927693677791	3.16031617626656	3.63050298468263	6.55986931477693	5.5192515987168	321.51733941606	-0.923220406597122	0.154801193315152	-5.96391014065106	2.4627220828460904e-09	5.21588900816118e-07	Steap3	68428.0	STEAP family member 3
ENSMUSG00000026393	26.1156148708854	24.0254341258949	24.7637203016761	25.3748746323354	24.6276580554558	24.4769747451415	19.7334615205251	19.4780914792056	2837.05809845465	0.161679928027926	0.0849770855243683	1.90262971517848	0.05708887892954	0.340974445638698	Nek7	59125.0	NIMA (never in mitosis gene a)-related expressed kinase 7
ENSMUSG00000026394	0.0565848351461494	0.0219880253591601	0.108542106798136	0.0387321179871392	0.0206470351829359	0.144019392407621	0.133672112689711	0.0	2.91498282757762	-0.255922114406739	1.54393376553973	-0.165759775528501	0.8683460025978		Atp6v1g3	338375.0	ATPase, H+ transporting, lysosomal V1 subunit G3
ENSMUSG00000026395	605.556232034788	684.29243271272	659.235304502167	677.732826998608	668.16070667296	719.799210697621	664.091092916026	637.184368535122	65867.0862668407	0.0194405158735367	0.0605008547606812	0.321326301098325	0.747963126969334	0.949036523346037	Ptprc	19264.0	protein tyrosine phosphatase, receptor type, C
ENSMUSG00000026399	35.0091157022918	30.9192303842539	28.3691150040467	27.9124010739955	36.7936179099745	38.2389728004899	28.7132335919153	30.2552261961914	1646.61203006994	0.286552234556207	0.0818514046930737	3.50088352949738	0.0004637184583403	0.0137803906227961	Cd55	13136.0	CD55 molecule, decay accelerating factor for complement
ENSMUSG00000026404	6.26834445798899	6.74813108263763	5.60970062540828	5.91253874971254	6.03541590458557	6.95493662617347	6.76300638661861	8.22108541714711	308.489122608228	-0.0166562079985804	0.164283828089395	-0.101386777945769	0.9192434320586	0.985494545553423	Ddx59	67997.0	DEAD box helicase 59
ENSMUSG00000026409	5.76590852262865	6.75137392469722	6.68897003752995	6.58371994341239	6.54733747844077	6.3539990807819	6.30964773968205	5.65391957529216	428.155948617257	0.0129758751015553	0.133893995827809	0.0969115532129053	0.922796633859162	0.986008326223713	Pfkfb2	18640.0	6-phosphofructo-2-kinase/fructose-2,6-biphosphatase 2
ENSMUSG00000026411	11.3862425137798	14.6804978000742	10.6878685590956	8.78476387497176	14.3466955928885	16.9103398369709	10.4795181347404	11.0406372687932	410.945722525589	0.480425066994845	0.150706476290735	3.18781965327114	0.0014334991460139	0.0316675150749413	Tmem9	66241.0	transmembrane protein 9
ENSMUSG00000026414	0.0	0.0118911510952089	0.164627779501569	0.181991366191343	0.0444728536147266	0.0110914265049332	0.0	0.0514570709734231	2.82922695126838	-2.03626841538401	1.66906387113607	-1.22000628651676	0.222462491772327		Tnnt2	21956.0	troponin T2, cardiac
ENSMUSG00000026418	0.0	0.0	0.0	0.0	0.445927151676932	0.0	0.275897231595284	0.593331752118631	2.88728453270297	-0.540649007138019	2.04963967186507	-0.263777587133672	0.791951305965981		Tnni1	21952.0	troponin I, skeletal, slow 1
ENSMUSG00000026421	26.255845414296	26.6870391306171	29.6369703240609	28.2848284593025	29.6831583949266	28.5063511542609	33.9052976231302	32.5610110537957	1260.21807002607	-0.160609574656343	0.0848441497229483	-1.8929952764074	0.0583584976384419	0.345577577731151	Csrp1	13007.0	cysteine and glycine-rich protein 1
ENSMUSG00000026425	15.754339458486	16.1664226796779	18.4666712319211	19.1012755630941	15.6405325165116	18.150896002058	13.7451124800155	16.8835129666125	1717.70831997633	-0.0459547760312243	0.108341831811992	-0.424164657940903	0.671445733555133	0.925878006928631	Srgap2	14270.0	SLIT-ROBO Rho GTPase activating protein 2
ENSMUSG00000026426	25.6426522120009	24.5653493013264	26.4824737807832	29.3901449006795	22.8363326465002	26.1391290920467	24.1914772231764	22.4613303673799	919.810099303599	-0.0417788240758065	0.107190277443214	-0.38976318629215	0.696711668180679	0.93368265062468	Arl8a	68724.0	ADP-ribosylation factor-like 8A
ENSMUSG00000026427	21.8979844144219	21.5961592333097	21.8575107661331	21.7067415472266	19.4972925844114	20.4256195686947	20.0367787458891	19.84581434468	1230.86687017797	-0.0004694473320423	0.0838404751589274	-0.005599292360313	0.995532434418872	0.998539775237759	Eif2d	16865.0	eukaryotic translation initiation factor 2D
ENSMUSG00000026429	6.84712277798672	5.25684408660151	4.75509495197635	4.65135309418571	6.3010218310907	4.67454587303507	6.11004677493021	6.4191204576102	162.702011024873	0.0739483147198506	0.222556084760231	0.332268222634839	0.739686732763699	0.947373753403929	Ube2t	67196.0	ubiquitin-conjugating enzyme E2T
ENSMUSG00000026430	133.221462088438	126.457452534958	143.358323500492	149.749681157878	120.915922364835	120.751287530127	118.872797913217	121.753368069468	9800.86323544961	-0.0844098960479982	0.0638049541299152	-1.32293639575586	0.185856530507248	0.60072646263004	Rassf5	54354.0	Ras association (RalGDS/AF-6) domain family member 5
ENSMUSG00000026433	18.3430540986961	16.6179178385346	15.4882073743963	15.0917717028673	17.1151676357201	19.8648589881915	15.9024238348755	18.7700560699747	445.580160189643	0.141138655216974	0.134175515914069	1.05189575203396	0.292847381102488	0.715839612005407	Rab29	226422.0	RAB29, member RAS oncogene family
ENSMUSG00000026434	25.7876906055269	25.5480167778187	26.6332147773535	23.2388042296005	22.0755035157877	24.4069146887503	24.8790527534845	22.3928120481451	2628.42787915714	0.0106503729881478	0.0784838822337006	0.135701403715406	0.892057337983116	0.981180162768664	Nucks1	98415.0	nuclear casein kinase and cyclin-dependent kinase substrate 1
ENSMUSG00000026436	58.0673027331078	68.7220576706272	64.5863932134698	62.0548586923926	71.1913484724543	72.2145904820774	83.3017240714721	70.8779747854173	4890.23706415539	-0.0535873489398048	0.0787442741000426	-0.680523753025185	0.496172886984843	0.848112428894667	Elk4	13714.0	ELK4, member of ETS oncogene family
ENSMUSG00000026439	25.3442803788185	27.2345394821637	26.733386502922	27.3500091767491	26.1358301225727	25.6396512934794	26.9843066228371	30.0153144724757	1695.73574238171	-0.0899558612071703	0.0812645535798674	-1.10695078289898	0.268315208008382	0.691441673133964	Rbbp5	213464.0	retinoblastoma binding protein 5, histone lysine methyltransferase complex subunit
ENSMUSG00000026447	0.204673323498076	0.159308284926273	0.0773395645188785	0.0883378512788904	0.256515508069317	0.427185735071305	0.257033185838392	0.256243779818091	38.5998164431583	0.73345909328894	0.429667029516875	1.70704066847683	0.0878144936691768	0.424646842988977	Pik3c2b	240752.0	phosphatidylinositol-4-phosphate 3-kinase catalytic subunit type 2 beta
ENSMUSG00000026452	0.170297692545889	0.0	0.00687871374993	0.0049417222798888	0.0	0.364438627119606	0.676726393348539	0.256328316530124	6.16370282272978	-0.196967835727363	1.54586740976144	-0.127415737264142	0.898611361221648		Syt2	20980.0	synaptotagmin II
ENSMUSG00000026455	7.44744092933845	7.82338993182257	7.35462508327667	7.40011077752639	8.6233527674364	7.09498060435522	6.86259352089663	7.62697257886881	605.342311015508	0.084066068386163	0.120084208515391	0.700059311923503	0.483890264452274	0.840936496926107	Klhl12	240756.0	kelch-like 12
ENSMUSG00000026456	14.4184154432027	12.9926533983753	16.8797227214802	13.2617621897445	15.8903465083398	11.8165045937261	11.465898602393	14.50595125372	635.793730794234	-0.0183088996425485	0.139139461537603	-0.131586678863209	0.895311222624729	0.981842468970547	Cyb5r1	72017.0	cytochrome b5 reductase 1
ENSMUSG00000026457	37.279823427	33.6539182968135	40.7191066537169	39.289216930603	35.3542747583229	34.0234328141884	35.2630627985944	36.0498767950699	2802.79950603998	-0.107545022069022	0.0710610476221263	-1.51341734561672	0.130173681747888	0.517568220363412	Adipor1	72674.0	adiponectin receptor 1
ENSMUSG00000026458	0.0815787419290136	0.0722314017998694	0.0438069592015372	0.0168688926426576	0.0880330051123922	0.0978924365538591	0.0074422558999401	0.104932379543755	5.16192474667836	1.21063870121002	1.14875600652874	1.0538693110892	0.291942755036912		Ppfia4	68507.0	protein tyrosine phosphatase, receptor type, f polypeptide (PTPRF), interacting protein (liprin), alpha 4
ENSMUSG00000026463	3.64200891264615	4.74970766784475	5.16311155520773	5.34135272297277	5.04551928986536	4.56527331530133	4.2316936551848	3.39712719434546	867.578976853436	0.0004670914059973	0.146462284089297	0.0031891582799062	0.997455424159873	0.999153956165655	Atp2b4	381290.0	ATPase, Ca++ transporting, plasma membrane 4
ENSMUSG00000026466	30.3992418248475	32.5531662507749	31.9045821701731	29.1893575173757	26.4511589661788	30.5173197168064	31.5687107628496	26.954754895536	2834.26448368367	0.0030383390002582	0.0860506978942697	0.0353087084080531	0.971833579356613	0.994783443817816	Tor1aip1	208263.0	torsin A interacting protein 1
ENSMUSG00000026469	5.83705764400561	6.07123188770434	6.89358728039192	8.74846297496348	8.12735445171692	7.46815564126437	8.37224395312225	8.14429244536692	1258.97169734219	-0.232514240050814	0.102062109938545	-2.27816415113128	0.0227167992831458	0.198701875465278	Xpr1	19775.0	xenotropic and polytropic retrovirus receptor 1
ENSMUSG00000026470	19.9856112991776	19.6583041899146	20.0988751553216	19.7929848162631	21.8849704745843	19.8568995718076	22.311101354762	18.5829514724954	1324.28195873888	0.0110419932738501	0.0942165388652595	0.117198035576762	0.906703123575272	0.983668572881117	Stx6	58244.0	syntaxin 6
ENSMUSG00000026471	7.06824078787327	7.61155020567452	7.43495954218737	7.8313812297601	7.16440487800564	8.06646907773852	7.57375133260881	6.79808280788023	473.75732833278	0.0144897822569324	0.127171342525008	0.11393905237796	0.909286107811148	0.98406733361527	Mr1	15064.0	major histocompatibility complex, class I-related
ENSMUSG00000026473	36.6884055276448	32.3534864751703	32.774940022743	37.9708919214052	29.0111117943061	26.37833836504	30.7177596850643	28.7021409414816	2127.48665257174	-0.0686525709164547	0.0876824132434803	-0.782968538124256	0.433645587685296	0.811747064602258	Glul	14645.0	glutamate-ammonia ligase (glutamine synthetase)
ENSMUSG00000026475	0.0893568986724083	0.104210994369654	0.128539259598676	0.122541840806432	0.39065452383622	0.503074013248391	0.193132460060314	0.332181920003703	13.1322129567208	0.26884770807559	0.701792326764702	0.383087272149285	0.701655056466578	0.936499291630845	Rgs16	19734.0	regulator of G-protein signaling 16
ENSMUSG00000026478	0.176584473843515	0.0150786717755567	0.0185725715623817	0.0266913695729049	0.050738096281336	0.409927130059967	0.0	0.0	7.7250552157723	3.45818972262348	1.30544672965612	2.64904698450194	0.0080719108825443		Lamc1	226519.0	laminin, gamma 1
ENSMUSG00000026480	0.17956942591072	0.0620605289522509	0.0573993321242955	0.199243963778671	0.0435867663598177	0.101416682442625	0.0783472962191067	0.0593034305445053	6.13242653032118	0.0114658182758526	1.01212405443998	0.0113284712734119	0.990961381001275		Ncf2	17970.0	neutrophil cytosolic factor 2
ENSMUSG00000026482	0.0438128472117116	0.0304762102312541	0.0630101084526347	0.0682148083000623	0.110410404809424	0.024780862630866	0.135814450656888	0.0751162142525042	6.44499447495272	-0.754679039434735	0.974846297616132	-0.774151824015961	0.438841013796243		Rgl1	19731.0	ral guanine nucleotide dissociation stimulator,-like 1
ENSMUSG00000026483	2.45632836145932	2.02564854278316	2.73451154501798	2.04171713421769	1.88987499284923	2.14089412964496	2.98663015773534	2.41723707091259	299.569086674061	-0.250506734211212	0.164738094058962	-1.52063635094354	0.128351119351517	0.514542100493929	Niban1	63913.0	niban apoptosis regulator 1
ENSMUSG00000026484	24.3979367910146	26.0017921084052	23.3367135034664	27.7300809480997	25.0996961213365	25.3869420335843	19.2510023172406	18.9880374352309	1661.19001362103	0.192976095588305	0.100414136611554	1.92180206990995	0.0546306677872768	0.333456999215752	Rnf2	19821.0	ring finger protein 2
ENSMUSG00000026489	9.61702320647736	10.9626686766225	10.5206189473495	9.16702552582917	11.2418209220207	6.2045042565969	9.1367407387464	9.77342588347702	419.996144916736	-0.0287224594519877	0.182833456366722	-0.157096299674918	0.87516895380571	0.978774359242587	Coq8a	67426.0	coenzyme Q8A
ENSMUSG00000026490	0.19770818519452	0.114880283875296	0.0679155623260799	0.0651537293307619	0.167124105607103	0.0160150875834792	0.0	0.0177914751208681	7.19773265694403	2.08712586546436	1.14178516265284	1.82794971745393	0.0675570984235801		Cdc42bpa	226751.0	CDC42 binding protein kinase alpha
ENSMUSG00000026491	14.5047249245101	16.8838008296721	15.8547393012947	19.2921403877158	18.0412864107951	21.2754926595863	19.2681887269835	15.6875092038509	2815.54439242682	0.0055116880430222	0.0999368997601005	0.0551516812734142	0.956017623063312	0.991759072570217	Ahctf1	226747.0	AT hook containing transcription factor 1
ENSMUSG00000026492	13.2705412549218	12.6426954561261	15.8834672021288	12.0345385494441	14.7594768468934	16.1741361126315	20.2180325526829	14.7721946205125	772.232130272909	-0.133278407813879	0.127047813808595	-1.04904133190888	0.294159095940181	0.71728158207782	Tfb2m	15278.0	transcription factor B2, mitochondrial
ENSMUSG00000026495	1.00530544975601	0.856078158981133	0.882466844422588	0.875887326778194	0.926554880680241	0.932806061937732	1.02115331000166	2.45884291498364	89.7979813424313	-0.417258336676126	0.345503922276525	-1.20768046257423	0.227170195906415	0.651710072253015	Efcab2	68226.0	EF-hand calcium binding domain 2
ENSMUSG00000026496	45.49508210209	47.4317874152608	46.0188094092063	47.465133328961	39.2345817880381	46.1179171361978	42.9519241735765	40.5526214270009	3799.97635835434	0.0112965767157964	0.0737604000070175	0.153152324481993	0.878278153579517	0.978774359242587	Parp1	11545.0	poly (ADP-ribose) polymerase family, member 1
ENSMUSG00000026499	20.0707319152121	19.8430175259619	23.8549273043099	24.5190399833011	22.33578732263	22.1865196164669	18.5446854552674	21.2774088906232	1858.94262052811	-0.0577164945471199	0.103075810075595	-0.559942187258011	0.575518871920742	0.887658540473326	Acbd3	170760.0	acyl-Coenzyme A binding domain containing 3
ENSMUSG00000026500	75.9862116452026	54.8572283928633	56.4283674646057	54.4746854163856	67.4481522473985	71.3401409110002	70.5693995883537	56.1560063606451	504.544917206673	0.173840401634156	0.135970168040993	1.27851869376043	0.201066597718035	0.620164496845061	Cox20	66359.0	cytochrome c oxidase assembly protein 20
ENSMUSG00000026502	9.85230953232034	11.1549765916287	9.40298025146377	10.1658999185011	8.8260547466492	9.85123970522482	8.55230884095108	8.75912745255864	1295.05492806176	0.105191715002093	0.0862939171128133	1.21899339514944	0.222846699359149	0.646260271582074	Desi2	78825.0	desumoylating isopeptidase 2
ENSMUSG00000026504	6.5103184420998	7.40838680572698	8.00583722032415	9.99881071295352	5.91951308312262	5.47317394943021	7.61463164659475	7.51603327837116	454.947277738276	-0.388367243200649	0.124525044710435	-3.11878822532239	0.001815964323653	0.0368677786283755	Sdccag8	76816.0	serologically defined colon cancer antigen 8
ENSMUSG00000026509	32.4563037375127	33.5738317426313	37.490168402479	40.0039985693698	32.4547206564622	31.4935284692407	29.2156131264699	31.7049760425595	2632.04440466171	-0.0803091745688062	0.0843421619017916	-0.952183021610456	0.341004170083326	0.752171968727218	Capn2	12334.0	calpain 2
ENSMUSG00000026510	9.41590436240535	9.85788381251519	11.518631584142	11.7946184114705	9.90800177516397	11.0304349190411	10.4011482703911	10.5133872320364	1154.63337248756	-0.135557638989553	0.0986073431242099	-1.37472154400103	0.169217789420666	0.578496788173186	Trp53bp2	209456.0	transformation related protein 53 binding protein 2
ENSMUSG00000026511	70.9880426372365	57.0842892434993	61.1480126371374	54.5628131526774	72.1065525620451	62.3650635143264	61.9419395286155	70.737128050002	1947.43067509434	0.0788812405851448	0.0887035703999606	0.889267931713151	0.37385910170651	0.768510552159908	Srp9	27058.0	signal recognition particle 9
ENSMUSG00000026516	15.5157380015175	17.4805430752057	14.721853265508	13.839049403652	14.9178936175163	17.0772440291194	14.1553884011734	14.9462854553859	2089.80514110274	0.172139636455546	0.084482351252911	2.03758103204561	0.0415918505651306	0.283988311796875	Nvl	67459.0	nuclear VCP-like
ENSMUSG00000026519	30.5706893487117	29.9454975342767	28.608398961529	27.8136915562602	24.2958536010718	25.8691368064703	22.3549059817666	24.4245511719439	1871.23403402056	0.101006887368606	0.0772968319209074	1.30674032633006	0.191300917888114	0.606589388636196	Tmem63a	208795.0	transmembrane protein 63a
ENSMUSG00000026520	40.5950845953505	41.4566090762069	41.2541542886688	39.4027707196211	33.2867308654461	36.1819855233189	41.9940322697333	38.8055229170429	1411.5170881123	-0.0963686316388544	0.0928112056802725	-1.03832970310543	0.299116584629216	0.720937967613372	Pycr2	69051.0	pyrroline-5-carboxylate reductase family, member 2
ENSMUSG00000026525	0.0557305359603784	0.216566942362874	0.13362807478672	0.209836598664233	0.162664373855646	0.364717199524351	0.0	0.248941290163762	7.86029136444629	0.304480407389026	1.05974312296286	0.287315294425079	0.773870912880138		Opn3	13603.0	opsin 3
ENSMUSG00000026526	21.8798559128258	17.8521986300499	17.0843228734232	16.3908726288633	18.9589317674001	18.0159147336631	19.6488585893908	15.8907955060083	896.604136673292	0.147495624299014	0.111500889866371	1.32282015395376	0.185895193299815	0.60072646263004	Fh1	14194.0	fumarate hydratase 1
ENSMUSG00000026536	0.0	0.608192445577617	0.0	0.16475455769369	0.175828166920989	0.306565800404415	0.142307426157914	0.269074281343999	8.70992461334203	0.716750889396888	0.967826538795635	0.740577841860809	0.458949447245371		Ifi211	381308.0	interferon activated gene 211
ENSMUSG00000026544	1.6138532277838	1.80350571094535	2.03909930531214	2.25595272095103	1.15234920873323	1.49133723745964	1.55527774582351	1.14602762401278	52.1439052421934	-0.182669102392799	0.348265510920156	-0.524511031569469	0.599923149043474	0.898000289172882	Dusp23	68440.0	dual specificity phosphatase 23
ENSMUSG00000026546	0.0	0.0	0.0678295469188272	0.0683942690562146	0.010787015402399	0.0621658784023557	0.164628687682541	0.0	1.37884623078004	-2.03011615684271	2.29703557108986	-0.883798310480449	0.376805098597421		Cfap45	71870.0	cilia and flagella associated protein 45
ENSMUSG00000026547	204.847095002207	223.631498618269	254.435183608249	295.180044031427	195.189299880147	180.776165188945	220.370442169219	213.848992917857	8002.04261911485	-0.282368417437819	0.0641080747660788	-4.40456866733467	1.05994563320328e-05	0.0007482991843296	Tagln2	21346.0	transgelin 2
ENSMUSG00000026553	67.78040172867	71.5567687699454	77.0582534208247	85.7523703997293	70.2140452725838	72.7297123689423	76.3107959269904	72.384701593088	7656.5798090575	-0.139931656766007	0.0640952464730975	-2.18318306685566	0.0290223312455083	0.232496024695944	Copa	12847.0	coatomer protein complex subunit alpha
ENSMUSG00000026554	50.4939137726622	49.7496422935217	54.1660798772383	52.2449265976873	54.2916867460359	55.6195263690265	52.4244982556295	49.3965531472708	4113.23620637765	0.0126498117406148	0.0703147985858044	0.179902552450298	0.857229071331452	0.97530322086996	Dcaf8	98193.0	DDB1 and CUL4 associated factor 8
ENSMUSG00000026556	0.137086435699616	0.209834586060521	0.0584787612564609	0.0	0.454393848864497	0.164190323120518	0.204964784058727	0.572439216130132	16.2872777353851	0.987862708001498	0.851672110050841	1.15990966047077	0.246085589116685	0.672137064970151	Vangl2	93840.0	VANGL planar cell polarity 2
ENSMUSG00000026558	48.8411825774431	54.265369858609	48.5356612791895	45.4790234651903	46.0994574549709	36.0929386962645	45.3321132396497	44.957678292122	3283.12986523451	-0.0019724032137691	0.0955158609434364	-0.0206500071745908	0.983524848999906	0.997689723377733	Uck2	80914.0	uridine-cytidine kinase 2
ENSMUSG00000026563	21.4061540710897	21.5739020229569	19.3043996484627	21.2193916600907	18.3990701010133	19.4599607070348	19.366964931665	19.0230462033314	973.979638919087	0.0322432529571165	0.0938482436556459	0.343567995533572	0.731171196945671	0.945158940700349	Tada1	27878.0	transcriptional adaptor 1
ENSMUSG00000026565	3.88377547743591	6.00705296607959	4.33264686002066	4.98326373749452	6.03720572281111	5.83464849191257	7.31521432362752	4.90958820346965	1441.99610336893	0.0090054884381077	0.123770981210713	0.0727592877588681	0.94199766870984	0.989208080090759	Pou2f1	18986.0	POU domain, class 2, transcription factor 1
ENSMUSG00000026566	0.0	0.193571850062772	0.0929668332827707	0.0332162715953571	0.0	0.0966184909325334	0.0828607384236883	0.0170397346826694	1.70883811216795	0.0746016773404118	1.99566110111077	0.0373819368924358	0.970180474875463		Mpzl1	68481.0	myelin protein zero-like 1
ENSMUSG00000026568	33.1831106203061	25.2169127287573	21.6005781490108	20.8158362599933	41.0244734246139	31.7947253034169	32.4943438566809	29.9159309993287	535.850227259264	0.331873096328415	0.13787956402104	2.40697813838294	0.0160851327143302	0.157579974895233	Mpc2	70456.0	mitochondrial pyruvate carrier 2
ENSMUSG00000026571	13.2995890207729	11.1950240713951	11.8145108120991	13.1779610344148	13.4343391717001	12.9681149071771	10.5106346196415	12.5705143979913	1005.10257398626	0.0799023854794091	0.11281637356598	0.7082516744139	0.478788981461878	0.837535973282732	Dcaf6	74106.0	DDB1 and CUL4 associated factor 6
ENSMUSG00000026572	0.192887324680764	0.0604540633079479	0.316828734960333	0.200064887404132	0.0707521231151618	0.07815179639765	0.52260442330011	0.250524026231567	10.742330823474	-1.77325232123069	0.795660582550803	-2.22865422784403	0.0258369199549102	0.215898399971213	Tbx19	83993.0	T-box 19
ENSMUSG00000026573	44.0621888330772	37.8716945726292	52.0806959028812	51.7449732142801	41.8584930470244	52.4348116187894	36.9775357540408	43.4825926156604	388.796494179404	-0.0583743028824974	0.168102953669764	-0.347253285014688	0.728401042783284	0.944698203135436	Xcl1	16963.0	chemokine (C motif) ligand 1
ENSMUSG00000026575	7.2155293544486	8.27659149625758	7.27493467813639	8.63675275661479	8.37362314534638	7.1955226108915	7.83739013294906	7.51130989795161	280.858377074391	-0.0086217011810103	0.154990840276212	-0.0556271658740956	0.95563882276843	0.991759072570217	Nme7	171567.0	NME/NM23 family member 7
ENSMUSG00000026576	63.1057049392883	63.5842932107122	57.6805249084866	56.6493307790723	58.8280668512109	68.3192866342917	59.9869882821825	57.0374936492887	3245.23688335709	0.133983478775621	0.0739832288269671	1.81099799103096	0.0701411626483349	0.378400487704756	Atp1b1	11931.0	ATPase, Na+/K+ transporting, beta 1 polypeptide
ENSMUSG00000026577	6.89050229831872	7.87550471752764	5.92112844165633	7.716466517335	8.3376335333914	7.68471446765525	8.17136635771251	8.72207235901156	444.404793107305	0.0210773017049972	0.130629947707931	0.161351222095892	0.87181678232669	0.977780224139281	Blzf1	66352.0	basic leucine zipper nuclear factor 1
ENSMUSG00000026578	3.01645531846244	3.12581041970972	3.7235139778224	3.19305734680999	2.50682974049233	2.74177832967574	3.16668515159424	3.03588427482566	138.071561440027	-0.202670299838245	0.212577127438136	-0.953396549669844	0.340389188942828	0.751891065476536	Ccdc181	74895.0	coiled-coil domain containing 181
ENSMUSG00000026580	1.02636206643636	1.23778392973142	1.23465791471536	0.858525389559545	1.26106711650581	1.14746593887132	1.66713754754868	3.78887628223827	27.9790869169305	-0.497681443961983	0.526920802060856	-0.944509007834738	0.344909600915409	0.753416955793138	Selp	20344.0	selectin, platelet
ENSMUSG00000026581	596.277221702482	681.919836172774	708.338474592956	697.23836910549	587.057899250522	617.149454577948	674.250905036844	666.568462493443	41743.9167943138	-0.147576635703206	0.05707463834525	-2.58567798205748	0.0097187681538315	0.115268909756955	Sell	20343.0	selectin, lymphocyte
ENSMUSG00000026582	0.0176351411529236	0.0685778491943589	0.135283393447392	0.0968707937385018	0.154007464865263	0.140804927422019	0.415187134152612	0.157162735757887	10.5859905622359	-1.18043740632597	0.813662597007519	-1.45077014805323	0.146843874752524	0.544411731265053	Sele	20339.0	selectin, endothelial cell
ENSMUSG00000026584	19.8231492864196	19.1094730800108	19.7434486394179	20.4249098574562	21.1592091550687	19.282146300609	18.3193225508947	21.2027479656326	1794.98929132008	-0.0061994566168748	0.0857391748671604	-0.0723059981213954	0.94235839138281	0.989208080090759	Scyl3	240880.0	SCY1-like 3 (S. cerevisiae)
ENSMUSG00000026585	0.920100593635124	0.742735259486176	0.695083782393231	0.852346639406554	0.761640142973878	0.889719736091018	1.07141937099697	0.597212728500287	80.587891850567	0.0407009611622393	0.306570428205966	0.132762189100949	0.894381458311409	0.981553857398349	Kifap3	16579.0	kinesin-associated protein 3
ENSMUSG00000026589	0.0114853894320995	0.0446822139030397	0.171673512997003	0.12640730009031	0.0166902513951626	0.0749496604592602	0.116945478184264	0.0596204641479274	8.07740856141516	-1.6627221029005	0.954218746863284	-1.74249574153328	0.0814217359677419		Sec16b	89867.0	SEC16 homolog B (S. cerevisiae)
ENSMUSG00000026594	12.0384668547168	15.4188070559167	8.13351458152835	10.8065377387835	8.73382861659167	10.9114132386875	7.79317215029374	9.08312824312258	669.312320279872	0.379788436286033	0.129328280531569	2.93662325614333	0.0033180693316785	0.0556893070346999	Ralgps2	78255.0	Ral GEF with PH domain and SH3 binding motif 2
ENSMUSG00000026596	5.60140348063885	8.24520164768717	7.51186726976649	9.69030265341024	8.78889849716647	9.01222671365893	9.21368712721982	8.62039610043248	1656.47488136574	-0.162238865625222	0.0945099422598028	-1.71663278747157	0.0860462878350347	0.421371822503494	Abl2	11352.0	v-abl Abelson murine leukemia viral oncogene 2 (arg, Abelson-related gene)
ENSMUSG00000026600	12.1528334019599	26.5792053952568	14.8112158462303	20.97246643374	10.9711886418865	15.1080611727197	13.986984691498	16.1362833602538	1183.88074348723	-0.0889981947044305	0.132642901940542	-0.670960853557959	0.5022454679768	0.852169542117808	Soat1	20652.0	sterol O-acyltransferase 1
ENSMUSG00000026601	0.815342191554776	0.334125491222288	0.158253871717071	0.17838951778368	0.039005875775229	0.025935511886578	0.329664610250147	0.22188994667446	12.0317326258433	-0.633257342652609	0.938723821172872	-0.674593877740736	0.4999338237355	0.850457822736588	Axdnd1	77352.0	axonemal dynein light chain domain containing 1
ENSMUSG00000026603	20.7367538841696	22.36204752759	16.6700070613886	15.603221516717	16.0623412720892	22.2363554802879	10.5384320090006	12.3474123847323	534.7778349593	0.578904448806457	0.148186257022149	3.90660011555544	9.36038704214364e-05	0.0039382807259319	Smyd2	226830.0	SET and MYND domain containing 2
ENSMUSG00000026604	0.557426202391875	0.594383397724139	0.482988471790829	0.414370183074721	0.396299702437004	0.385580290530832	0.25887563911356	1.08974560657114	87.6845759492974	-0.173373858535699	0.405434848567157	-0.427624460868171	0.668924554222455	0.924918168600022	Ptpn14	19250.0	protein tyrosine phosphatase, non-receptor type 14
ENSMUSG00000026605	0.324985339929862	0.44528084257419	0.542215354782181	0.739221383158923	0.340419936264856	0.495580707454013	0.510794896969983	0.762400036892664	104.017126203481	-0.664550717998929	0.270724958959863	-2.45470798315812	0.0140999074216653	0.145131865325416	Cenpf	108000.0	centromere protein F
ENSMUSG00000026608	9.72743283432221	8.39352921352525	6.91911839610427	8.81587463263436	9.36461013064866	9.29868559378041	5.97233844627803	7.1125737580188	629.933076264582	0.360653098302259	0.135868238308655	2.65443272682284	0.0079441878340654	0.100375787399435	Kctd3	226823.0	potassium channel tetramerisation domain containing 3
ENSMUSG00000026615	29.5803246893947	33.3006342546214	33.4979452869447	35.0993086463469	27.2671462773863	29.2735167646774	35.7378971546004	31.8280506889957	3915.57254263756	-0.192187308480655	0.0731229176527378	-2.62827735339222	0.0085818513297288	0.106222302683276	Eprs1	107508.0	glutamyl-prolyl-tRNA synthetase
ENSMUSG00000026616	0.0394041844827329	0.0	0.0076470863074427	0.0	0.251692484678468	0.0	0.267045871404837	0.0	4.10780782943691	0.54657817086634	1.83151052778858	0.298430264294628	0.765374793247402		Cr2	12902.0	complement receptor 2
ENSMUSG00000026617	14.2525921909473	13.1136480830838	14.2481549651295	17.9374829899481	13.2291372261445	10.1958036888225	11.9479401145007	13.11632144128	546.129460024943	-0.163682155589195	0.138289350731978	-1.18362082635294	0.236563192486299	0.661039304155955	Bpnt1	23827.0	3'(2'), 5'-bisphosphate nucleotidase 1
ENSMUSG00000026618	19.2022271698685	20.2666846816534	18.8139681473564	18.1435665859016	19.4068444953848	19.2744032575742	18.8458339328692	18.7808414810864	2284.8138808079	0.0675218392493191	0.0712464542096825	0.947722100676032	0.343270946778856	0.753299267280273	Iars2	381314.0	isoleucine-tRNA synthetase 2, mitochondrial
ENSMUSG00000026622	0.584802776530443	0.665538702100407	0.697148332950874	0.445192823535086	0.505414130560746	0.396145246639952	0.695883563926937	1.54175880515753	47.1827653334212	-0.55589107501093	0.448606047154795	-1.23915198766618	0.21528921727118	0.639208728537908	Nek2	18005.0	NIMA (never in mitosis gene a)-related expressed kinase 2
ENSMUSG00000026623	6.02342897240315	7.1257084501575	7.66722390315896	6.85090557693238	5.96896460651592	6.99837526477367	7.57112294675744	6.05713774397041	783.167633937587	-0.106459671016295	0.12311834806375	-0.864693790085383	0.3872068787672	0.778673908574341	Lpgat1	226856.0	lysophosphatidylglycerol acyltransferase 1
ENSMUSG00000026626	155.067374478646	152.706043533514	165.716215768215	173.885008431346	145.979452382923	135.099090451429	142.929609991195	141.787094148961	10658.2487955662	-0.0801496737777627	0.0609853146417128	-1.3142454744825	0.188763609789303	0.602567329084957	Ppp2r5a	226849.0	protein phosphatase 2, regulatory subunit B', alpha
ENSMUSG00000026627	5.04362977515346	4.91951963034343	4.7921285197629	5.05794995248465	5.73518284557717	5.41201186871842	4.03874660440746	4.23703670957446	264.480511507706	0.223933362068687	0.168478273343433	1.32915276032187	0.18379757664911	0.599486215507224	Pacc1	66950.0	proton activated chloride channel 1
ENSMUSG00000026632	7.56191569175321	9.79136429455431	5.65953444043657	6.28880524432674	6.96287814766181	12.0394565375578	4.61424749320227	4.71367648438878	125.056366602259	0.775641735720709	0.261841789483253	2.9622534174222	0.0030539631497415	0.0532667062836619	Tatdn3	68972.0	TatD DNase domain containing 3
ENSMUSG00000026634	27.6946482844034	26.7735248761944	27.7579667230356	29.7193639139383	27.1897088845871	30.101174195695	31.0476438320275	30.1752130780524	2001.604685295	-0.086951770145691	0.0777478499455166	-1.11838166851719	0.26340402016899	0.686579379002701	Angel2	52477.0	angel homolog 2
ENSMUSG00000026637	51.7008015628162	52.2041347016519	45.9904925835204	40.3951610388958	46.550163903358	50.083520535541	37.4963024171597	37.0293203288048	1194.30983383352	0.322796586073853	0.0903624355572728	3.57224309065087	0.0003539366369903	0.0111638648035834	Traf5	22033.0	TNF receptor-associated factor 5
ENSMUSG00000026638	1.5660864322452	1.8845029515317	1.84495411863036	1.0097130886276	2.6504189427542	1.7206792727718	0.920184244441607	0.653382563351544	127.05002975552	0.910997082459243	0.313177506171902	2.90888414559123	0.0036272124931506	0.059238551158029	Irf6	54139.0	interferon regulatory factor 6
ENSMUSG00000026639	6.95736894567874	8.34209378606047	3.03059892263492	6.77805494175713	2.87474029802791	7.02732512010273	6.04408050412945	8.29452855062499	166.037703215006	0.0891958942992573	0.328409417847197	0.27159968457652	0.785929842011499	0.957534695623823	Lamb3	16780.0	laminin, beta 3
ENSMUSG00000026641	66.9896356207514	65.3530874267989	72.3099785357771	64.2791751369742	54.0380735677924	48.1126489465	53.7885441506987	68.1031939135766	1811.46163963606	-0.148746514431866	0.100139558824327	-1.48539214849957	0.137439974313508	0.527274749069909	Usf1	22278.0	upstream transcription factor 1
ENSMUSG00000026643	9.00681669422931	9.77115678500932	10.1592492605735	11.5708492467885	9.05594251331914	12.3050688799066	8.88012811013485	11.7230541719639	932.502785378112	-0.0781418681002692	0.132619584350589	-0.589218164744779	0.555714933360538	0.87786102270678	Nmt2	18108.0	N-myristoyltransferase 2
ENSMUSG00000026646	0.963519254345962	1.11155029986401	1.45598841192521	0.769388997938524	0.979790352862716	1.02828414850365	0.799131721449915	0.768801492427182	75.6765690707887	0.169489720669798	0.308001863910854	0.550287970721029	0.582121873641836	0.89073992660585	Suv39h2	64707.0	suppressor of variegation 3-9 2
ENSMUSG00000026648	6.48250055715284	7.53430028379137	6.35183568662085	8.73110293697567	7.94059966368004	9.15703871021909	8.58155938682944	7.58528357746083	540.877483822559	-0.0057163893250246	0.12702593490903	-0.0450017496751233	0.964105914329783	0.993747795666458	Dclre1c	227525.0	DNA cross-link repair 1C
ENSMUSG00000026649	0.174458165502857	0.328837407255904	0.767261958522228	0.254369531000684	0.0	0.0	0.0998717516883642	0.108944452566679	2.78137434721174	-1.70830646654521	1.65598608409413	-1.03159469934779	0.302262024584078		Cfap126	75472.0	cilia and flagella associated protein 126
ENSMUSG00000026655	142.762383746655	143.690966339654	162.649743060196	179.86587642653	146.132314538067	149.529437372799	161.322879801795	162.718343947296	11981.658131226	-0.194158699943632	0.0590997430724849	-3.28527147242417	0.0010188415448734	0.024898173504115	Fam107b	66540.0	family with sequence similarity 107, member B
ENSMUSG00000026656	1.38965333605671	1.85927042540899	5.32633947276716	4.92066422829822	2.24082203603726	2.12414978580178	1.8573754673961	0.974372579967094	83.7251622328591	-0.526247405848268	0.427459536245621	-1.23110461043939	0.218283741416416	0.641479728387006	Fcgr2b	14130.0	Fc receptor, IgG, low affinity IIb
ENSMUSG00000026657	2.67691972237016	2.33157487880029	3.29177782133793	3.20644847661765	2.94499048751693	2.56369843798509	3.03994093093783	2.7591765328024	405.715225181634	-0.225822435248011	0.142729384930348	-1.58217199183064	0.113610312396128	0.483079158158554	Frmd4a	209630.0	FERM domain containing 4A
ENSMUSG00000026659	11.9336379536045	10.9977002003691	9.85575482122956	8.79810743219668	11.4195972711993	10.0800878605961	9.84241318993623	11.8842804429306	318.00663864628	0.141966137777851	0.158275173308166	0.896957714912366	0.369741481067349	0.76570861118759	Dusp12	80915.0	dual specificity phosphatase 12
ENSMUSG00000026662	14.4324716683269	14.6904472060723	15.9643166600957	15.6720171354747	14.2482521689166	15.4421939877401	16.9297197137417	12.3611033475269	1205.08299472388	-0.0487389633529581	0.11196364698059	-0.435310608999788	0.663336985316138	0.9226208168622	Sephs1	109079.0	selenophosphate synthetase 1
ENSMUSG00000026663	3.77498484621014	3.80636374435511	4.5562808640015	4.64769110446062	3.37133540645243	3.54306324549562	2.82465473349041	2.47887026256215	671.72487772041	0.0492310850313837	0.145163270572464	0.339142848168386	0.73450212095331	0.946342763090565	Atf6	226641.0	activating transcription factor 6
ENSMUSG00000026664	18.5519611377075	21.8689181609068	19.7497125074862	19.965938576003	20.7664332168667	17.7955178194132	16.4306659390882	18.9046363746553	573.646217447311	0.0741542445092355	0.12353352268552	0.600276288550522	0.548322118478677	0.873718216667593	Phyh	16922.0	phytanoyl-CoA hydroxylase
ENSMUSG00000026667	23.2452022183544	25.8185819920981	29.6219499092301	31.8382791273453	26.2902452733251	28.3741914618091	28.8676796124198	26.4662981060184	5552.48585076388	-0.171328235777893	0.079648589692486	-2.15105171904954	0.0314721177179889	0.243580317117823	Uhmk1	16589.0	U2AF homology motif (UHM) kinase 1
ENSMUSG00000026669	1.3039281638789	1.34320841420681	1.80114008949877	1.12631756078329	0.955434164230764	2.0559008728604	1.04651774427887	1.25029126980577	67.7993646224484	0.151268262903728	0.352689301996507	0.428899493257741	0.667996369012656	0.924305252694791	Mcm10	70024.0	minichromosome maintenance 10 replication initiation factor
ENSMUSG00000026670	14.6260584547339	13.1811911572735	13.3246141443566	13.7883334525846	14.3608713247544	13.8367399280364	13.6334653439205	12.0516364974283	740.219626332376	0.0843707821460917	0.107740967572652	0.783089144704392	0.43357476528009	0.811747064602258	Uap1	107652.0	UDP-N-acetylglucosamine pyrophosphorylase 1
ENSMUSG00000026672	0.336667065600853	0.121576667946168	0.132936476566319	0.163072698953714	0.31099268555996	0.258841841059818	0.407620131947074	0.279588859745539	14.75980074245	0.0707894284795236	0.657607381803223	0.107646949286689	0.914275753200815	0.984656462793294	Optn	71648.0	optineurin
ENSMUSG00000026675	2.16710964044729	1.84929596365109	1.88360370634474	2.26990770181191	2.23972160637139	3.40740884356966	1.48165112634627	1.40032792337475	220.397774510131	0.461010081473987	0.243175813446281	1.89578920263724	0.0579879241971646	0.344493709956708	Hsd17b7	15490.0	hydroxysteroid (17-beta) dehydrogenase 7
ENSMUSG00000026679	0.285604899976452	0.180334491270293	0.0913440951586284	0.234285910799183	0.244395792535932	0.124610982729832	0.0	0.0	3.08079160351721	2.25401891934127	1.59020533784554	1.41743890911288	0.156354643605524		Enkur	71233.0	enkurin, TRPC channel interacting protein
ENSMUSG00000026683	0.945880607462287	1.0122964764947	1.29142991341369	0.928170016950578	0.541096899349213	1.70949828564951	1.56432182896239	1.10325455033958	57.2897380985319	-0.204018247111698	0.406318620761772	-0.502113948726252	0.615587368835604	0.903350843801749	Nuf2	66977.0	NUF2, NDC80 kinetochore complex component
ENSMUSG00000026687	25.2824760967114	23.7088727131991	24.7495426286341	27.4330258985023	25.3334862765505	22.0150249178549	19.7377120895929	25.766312308778	1530.21947551396	-0.0165459577884033	0.106991472107938	-0.154647444907673	0.87709926427829	0.978774359242587	Aldh9a1	56752.0	aldehyde dehydrogenase 9, subfamily A1
ENSMUSG00000026688	0.953264507231693	0.616327423816854	0.965555403861925	1.00775563388741	0.933564166558625	0.657529892497641	0.504402061628895	1.03130104058733	19.7744846504244	-0.15719003225422	0.567006722399348	-0.277227810614051	0.781605186406927	0.956795943987911	Mgst3	66447.0	microsomal glutathione S-transferase 3
ENSMUSG00000026694	9.65358996758677	11.3009658221139	10.0146379617006	10.6232035363143	9.59873422638953	8.47665018595892	10.6078652492568	9.62996489053373	882.111429526872	-0.072324634695404	0.10545258538261	-0.68584980096022	0.492807828246929	0.847300716549252	Mettl13	71449.0	EEF1A lysine and N-terminal methyltransferase
ENSMUSG00000026696	26.1447307090363	23.8070038992353	24.585153078276	23.5046864140904	30.2333957996544	28.3290048731751	29.1711028478938	27.3937517830934	951.304221072523	0.0515579927101293	0.0937712281218196	0.549827423003883	0.582437747634564	0.890882189118215	Vamp4	53330.0	vesicle-associated membrane protein 4
ENSMUSG00000026698	6.5904598920587	6.38918515440403	8.96247986309463	7.74844213944316	9.10345503437247	6.66259834511644	8.64863380301297	7.84588550271708	453.149417754043	-0.211300814686313	0.149176243917548	-1.41645083115984	0.156643550334907	0.561125057636606	Pigc	67292.0	phosphatidylinositol glycan anchor biosynthesis, class C
ENSMUSG00000026700	0.0	0.0	0.0	0.139225733907507	0.0	0.232515537020056	0.137349070182413	0.0865735327769607	3.22438466244055	-0.936578913996545	1.8488332370089	-0.506578362639007	0.612450693436433		Tnfsf4	22164.0	tumor necrosis factor (ligand) superfamily, member 4
ENSMUSG00000026701	109.862535452784	92.5374483159943	94.43518248749	99.6494090561979	92.9620354816303	88.6943574489287	91.5401562630613	89.9959029950728	2747.55861717724	0.0276863913305331	0.0770658233860817	0.359256413726105	0.719403277534472	0.94202937310443	Prdx6	11758.0	peroxiredoxin 6
ENSMUSG00000026705	18.4293184433272	17.7308559580171	18.8562255685376	18.5507966329412	19.3324748920759	20.2761187002582	19.0878039178593	17.8039840675984	1808.00871586354	0.0273022963911808	0.0803196940448301	0.339920323600114	0.733916530991574	0.946342763090565	Klhl20	226541.0	kelch-like 20
ENSMUSG00000026707	2.45340480960791	3.86516888340335	3.81298477564522	4.22570923359082	6.47885082570051	8.42680704565873	3.45926578663066	5.2628914969767	244.2817329293	0.207504140423122	0.252040862273672	0.823295629729315	0.410339898266956	0.795970824174333	Nsun6	74455.0	NOL1/NOP2/Sun domain family member 6
ENSMUSG00000026708	3.02091346949376	3.60515186873347	3.81942599713532	3.13478456970411	2.51864850326498	2.43319213289641	2.34166793099384	3.15030718730167	154.950369708924	-0.105469379491877	0.216983099872128	-0.486071862527691	0.626916215769587	0.908147113995614	Cenpl	70454.0	centromere protein L
ENSMUSG00000026709	7.79328031183466	6.81928415986066	7.99488893372688	7.85930861298874	7.11489967905333	7.14170545406688	8.03368103517788	6.84556378099565	415.557850572992	-0.0908586751839877	0.133386244889919	-0.681169750741328	0.495764085996462	0.848103471677392	Dars2	226539.0	aspartyl-tRNA synthetase 2 (mitochondrial)
ENSMUSG00000026715	1.3553656042584	1.53018468206869	1.0974711554569	0.805658203190525	1.92385248431006	1.41040183098173	1.0752457141264	1.48715939298234	161.153509490862	0.494645884031736	0.230110517732528	2.14960136940239	0.0315867600108537	0.244068190707409	Serpinc1	11905.0	serine (or cysteine) peptidase inhibitor, clade C (antithrombin), member 1
ENSMUSG00000026718	9.25875628686001	10.2742059602968	10.5670970816536	10.9254352601043	9.52093186983653	11.5697841593115	13.6048689039406	8.08433844766684	587.11913411943	-0.0865763097276995	0.160354689624607	-0.539905068759611	0.589262502110535	0.89417470560227	Stam	20844.0	signal transducing adaptor molecule (SH3 domain and ITAM motif) 1
ENSMUSG00000026721	39.8850411177965	44.3483535423545	42.7173337371582	42.5599003469937	50.7278260410462	59.4182688416493	46.4709313845316	45.8442781125431	2558.49575262786	0.11921228408155	0.088889491297896	1.34112910694958	0.179878538481444	0.594825114983373	Rabgap1l	29809.0	RAB GTPase activating protein 1-like
ENSMUSG00000026723	3.10375602732443	3.33860062731804	4.27987661912333	3.43004317356344	4.62374087834873	3.19502184869115	4.08535929678136	3.47904999966956	181.293776610018	-0.101078438577858	0.213008927306558	-0.474526771511262	0.635124311769482	0.911908477751157	Trdmt1	13434.0	tRNA aspartic acid methyltransferase 1
ENSMUSG00000026725	0.0170587670700388	0.0331890705951734	0.073596401695212	0.0528497862854173	0.0185777305126347	0.0370874602155437	0.0200228361772037	0.0126413362863895	4.8964937341028	-0.314008513620005	1.10840731329981	-0.283297042388848	0.776949144293751		Tnn	329278.0	tenascin N
ENSMUSG00000026726	0.0043344607676588	0.0168708953580985	0.0124656895943642	0.0	0.0031435194102698	0.0125555767351201	0.0	0.0385059147249154	2.6832885053306	-0.453868684233624	1.7145038068062	-0.264723054234039	0.791222816192183		Cubn	65969.0	cubilin (intrinsic factor-cobalamin receptor)
ENSMUSG00000026727	20.9614335602217	23.3124730691556	23.2653707951057	22.8820798086828	22.3235110287004	20.0899641390671	16.0064343194284	16.0770492543375	732.412814869953	0.170174024652575	0.126009163162027	1.35048928492414	0.176859088415578	0.590302785286868	Rsu1	20163.0	Ras suppressor protein 1
ENSMUSG00000026728	322.933916485212	335.641441479143	439.073970332145	451.96673435504	275.48091702003	293.319825629511	356.15926105756	317.010656668579	11525.8902396041	-0.33976784860785	0.0687523522032042	-4.94190871613575	7.73614373428039e-07	8.5308566815292e-05	Vim	22352.0	vimentin
ENSMUSG00000026729	0.592300437392316	0.262027662893729	1.78741245152446	0.683780309329806	0.626702842386108	2.36143673494593	2.44258576349077	1.85202628627726	19.6331392647592	-0.956066905530357	0.639463146960715	-1.4951086862072	0.134886079303337	0.523366579979951	4930562F07Rik	75255.0	RIKEN cDNA 4930562F07 gene
ENSMUSG00000026730	0.106296602138772	0.0956687815460884	0.180481894313849	0.240734397241978	0.135174665515004	0.0	0.293065689818072	0.063208932983517	6.0339217136119	-1.22761038916858	1.13072800565022	-1.08568142208758	0.277619962751457		Pter	19212.0	phosphotriesterase related
ENSMUSG00000026736	0.566280154045764	0.529016917054115	0.254106360743611	0.46452104720777	0.11073818113438	0.358332780412559	0.597781372153048	0.508312085322448	14.085610385218	-0.294179950787495	0.725379159457566	-0.40555335365229	0.685070808690432	0.930466184889702	4930426L09Rik	74629.0	RIKEN cDNA 4930426L09 gene
ENSMUSG00000026737	35.126305985704	34.4590321287488	35.5894070913129	41.7689532050708	40.7799081243038	34.3060056334716	40.3726737140728	37.6568876111529	3009.4501583393	-0.102411028897636	0.0837245341614649	-1.2231901905854	0.221257869723387	0.644032232923027	Pip4k2a	18718.0	phosphatidylinositol-5-phosphate 4-kinase, type II, alpha
ENSMUSG00000026739	20.2648140146162	20.0771905771393	22.3712412724889	21.7931098272938	18.0283457113182	18.6660972986119	22.0838591479278	16.2699851614732	1558.83545745712	-0.0956806442478881	0.102848342320107	-0.930308083625601	0.352211593627744	0.755431345048312	Bmi1	12151.0	Bmi1 polycomb ring finger oncogene
ENSMUSG00000026740	13.3987491582683	15.2596412033236	16.7864379645367	16.5579437636007	14.0036869535637	16.6707999587521	13.6592634363385	16.737065088612	1600.72343691674	-0.102929295092676	0.104883025262878	-0.981372293893068	0.326409183843854	0.742841163231886	Dnajc1	13418.0	DnaJ heat shock protein family (Hsp40) member C1
ENSMUSG00000026743	22.9612243787706	26.1027696698023	28.9686067153956	31.3009909970372	28.0747612394945	27.2771092074303	28.831004348963	27.4791477920254	2271.99512070335	-0.160950506780101	0.0831841002058695	-1.9348710436462	0.0530061223280029	0.327631963889179	Mllt10	17354.0	myeloid/lymphoid or mixed-lineage leukemia; translocated to, 10
ENSMUSG00000026748	0.042486721131546	0.0948235337278083	0.0960424671726025	0.0305409660368592	0.13873050945167	0.25648868295356	0.479518501338267	0.461828614493996	17.3914450799713	-0.616939189109382	0.707997547374792	-0.871386054085853	0.383543397846405	0.776047254179183	Plxdc2	67448.0	plexin domain containing 2
ENSMUSG00000026749	0.193895484339968	0.283462618340409	0.245131299856888	0.250981855802393	0.575271263920585	0.400720054456542	0.247640579726593	0.143555439917067	67.4750767789348	0.62631411676528	0.382795565121569	1.63615823648943	0.10180647453065	0.455152855073312	Nek6	59126.0	NIMA (never in mitosis gene a)-related expressed kinase 6
ENSMUSG00000026750	68.1447082541641	67.0616868971107	63.4561366835026	58.5854674482837	75.677131149465	70.0312869733968	79.9640360755473	76.2677147883388	1777.60699771751	0.0230289853414144	0.0872758805198923	0.263864256702234	0.791884518813572	0.958572596798162	Psmb7	19177.0	proteasome (prosome, macropain) subunit, beta type 7
ENSMUSG00000026753	27.1621647696896	28.5044918753157	27.4131047507154	29.3595050034733	25.5830493799252	26.9446230291372	24.9030018888475	26.0161317346892	1519.20741848057	0.0083328810055218	0.0801979904444878	0.103903862918981	0.917245641537278	0.984656462793294	Ppp6c	67857.0	protein phosphatase 6, catalytic subunit
ENSMUSG00000026754	10.861093951244	10.2059189624508	9.05606628602004	10.3297138839608	9.43189803150887	10.3493577566515	8.4107933435753	11.0592986588128	715.642146896086	0.0720986758681302	0.1242031900164	0.580489727024	0.561584412447707	0.880853314641956	Golga1	76899.0	golgi autoantigen, golgin subfamily a, 1
ENSMUSG00000026755	81.5187775934131	68.5783832414097	72.8399048673647	57.7595984202809	76.029755666397	78.7068915440167	67.720256472617	75.5738411959987	2391.45795873093	0.157651776729876	0.0757269661868509	2.08184461451791	0.0373566651144474	0.266746712739745	Arpc5l	74192.0	actin related protein 2/3 complex, subunit 5-like
ENSMUSG00000026761	33.5789823122317	32.6466053999248	30.6906907839109	30.1215924776617	28.4559415900246	28.0307089751217	23.5075483591262	36.3966333931418	953.44957027939	0.0197037649270219	0.132557171936166	0.148643522181587	0.881834928741239	0.980002328918281	Orc4	26428.0	origin recognition complex, subunit 4
ENSMUSG00000026764	0.787231312406583	0.4136275175572	0.365830074655928	0.959757286647127	1.34633385804316	0.533423147196025	0.80936668144791	0.97073818840546	72.7978226216891	-0.0009661252961741	0.413581455925939	-0.0023359976186823	0.998136145261121	0.999409469174482	Kif5c	16574.0	kinesin family member 5C
ENSMUSG00000026765	7.99361373936632	8.26363699119421	9.06315374621525	8.45503201207979	11.0831517062033	11.527034545695	10.0287236959592	11.698335187437	525.504028854443	-0.0220421808606433	0.124090128925366	-0.177630413083869	0.859013238173791	0.975399862445738	Lypd6b	71897.0	LY6/PLAUR domain containing 6B
ENSMUSG00000026766	27.1919125290899	27.1729007209764	22.7982441075176	24.2934017748304	27.8063878482276	30.2269475705855	31.8218569572186	31.4961609890714	781.81202136029	0.0380757487646429	0.112736281940729	0.337741746571536	0.735557812200218	0.946342763090565	Mmadhc	109129.0	methylmalonic aciduria (cobalamin deficiency) cblD type, with homocystinuria
ENSMUSG00000026767	12.085568140095	12.808874687432	12.5095316849504	11.4570488849515	12.0237603388317	15.9307491057575	13.611356545009	14.7690842175995	512.476620949412	0.0166642220888081	0.135472801360939	0.123007879968539	0.902100858045802	0.982457121015868	Mindy3	66960.0	MINDY lysine 48 deubiquitinase 3
ENSMUSG00000026770	0.319842715563967	0.424583027043562	0.108998377881365	0.286686380175226	0.272575509247817	0.32292387750144	0.142461375174902	0.144938117089235	25.728517682842	1.03255726534387	0.493622950958941	2.0917934697687	0.0364569947819049	0.263932710449464	Il2ra	16184.0	interleukin 2 receptor, alpha chain
ENSMUSG00000026771	7.32337084262779	11.7339992708635	15.2945076691964	14.6755481920283	10.1349622066443	11.5287996390231	13.9957401033682	15.7331652348825	1069.08665055095	-0.571303395824405	0.126238850456318	-4.52557508056595	6.02314926897068e-06	0.0004699817584554	Spopl	76857.0	speckle-type BTB/POZ protein-like
ENSMUSG00000026773	13.3473355548199	11.3494518676849	13.3477689926325	13.4704206896367	9.98521450653072	10.8363560613095	10.4099100943455	11.6359431334221	1252.23291428581	-0.104105726509854	0.0930850198014344	-1.11839398790405	0.263398760925625	0.686579379002701	Pfkfb3	170768.0	6-phosphofructo-2-kinase/fructose-2,6-biphosphatase 3
ENSMUSG00000026775	31.5048250155454	32.6579993560533	32.3827526126396	35.1511669479487	35.6715023401124	35.9286613569549	34.4274300754784	36.4069690753304	3722.77457190554	-0.0286748969259597	0.065290448191443	-0.439189770023938	0.660524036945532	0.920937536568886	Yme1l1	27377.0	YME1-like 1 (S. cerevisiae)
ENSMUSG00000026778	119.539468197672	119.122721427612	121.668372312065	125.544254654906	118.618960019608	115.681247173141	121.943257794388	118.270421094589	10565.6161448178	-0.043325919362615	0.0539989661420544	-0.802347201400821	0.422352145588803	0.80483357306361	Prkcq	18761.0	protein kinase C, theta
ENSMUSG00000026779	0.159983855756638	0.371766927294544	0.136339966032817	0.284941425411234	0.180699053905164	0.455380168651094	0.495018495223664	0.105391630339018	32.7288848992793	0.198221851711343	0.555273915820572	0.356980304789601	0.721106550131887	0.942060696221335	Mastl	67121.0	microtubule associated serine/threonine kinase-like
ENSMUSG00000026781	13.1071536926798	13.7568204187043	13.5861093985545	15.8956593112952	12.8419802332888	14.0236089528306	13.2094923211943	12.4893244620505	1120.50808564188	-0.0332808770307491	0.0960795545529979	-0.346388752379063	0.729050576837216	0.945158940700349	Acbd5	74159.0	acyl-Coenzyme A binding domain containing 5
ENSMUSG00000026782	1.67530951542741	2.28881571134624	2.01037736138542	2.14455728741158	2.45741995321364	2.36719522575532	1.34487450447529	1.55183231475559	244.919974135521	0.327074958612899	0.205635810121111	1.59055447793974	0.111709876130817	0.478352014510107	Abi2	329165.0	abl interactor 2
ENSMUSG00000026784	3.2857722948191	4.55240157766451	4.39436432899255	3.44284066704628	4.87075518260789	4.64651122043441	4.43070016249643	3.76916255900712	147.56805856733	0.112365333536774	0.225009720530098	0.499379907997103	0.61751177090527	0.904341955788499	Pdss1	56075.0	prenyl (solanesyl) diphosphate synthase, subunit 1
ENSMUSG00000026785	0.341040597646914	0.645701919699357	0.687283251285119	0.332915435897318	0.311678637208576	0.363872165291533	0.150952543213532	0.199964250872493	22.4917773823301	0.490655862525274	0.565476255234942	0.867686057518751	0.385566220570005	0.777354742863562	Pkn3	263803.0	protein kinase N3
ENSMUSG00000026786	80.1334449050961	82.3970923168623	83.3260563623083	98.9028651910843	69.6869738233069	71.2699925576491	79.8292657109339	71.6883235861681	5462.15383204178	-0.132410534164893	0.0683682095839589	-1.93672665951984	0.0527787651227934	0.327547471178341	Apbb1ip	54519.0	amyloid beta (A4) precursor protein-binding, family B, member 1 interacting protein
ENSMUSG00000026788	8.69111961432288	8.63605025246106	10.9588549462521	9.03073414953121	9.12352189868626	9.3944544601718	11.1057062501163	9.05294202456877	815.794623783593	-0.158740461143651	0.111625924686419	-1.42207521764847	0.155004416272739	0.558677451736132	Zbtb43	71834.0	zinc finger and BTB domain containing 43
ENSMUSG00000026790	28.4905780096358	29.3923397989676	32.5458852952305	34.885014690568	28.1859605715605	32.2738763407357	29.2196247388541	31.509694057243	2131.02856384383	-0.112975559001311	0.0859807112635246	-1.31396399658813	0.188858320485145	0.602567329084957	Odf2	18286.0	outer dense fiber of sperm tails 2
ENSMUSG00000026791	3.37375608315912	3.44680315364828	2.66056036326993	3.25097859766457	3.27954779878843	3.21557279757999	3.81767049353101	2.94312099349175	152.343302326707	0.0786408600303476	0.212917133341034	0.369349609382477	0.711867152541002	0.940519614368276	Slc2a8	56017.0	solute carrier family 2, (facilitated glucose transporter), member 8
ENSMUSG00000026792	3.07647392161011	2.91942550592636	4.19308937155109	2.70847487219291	3.32260820579925	3.68129142898521	2.91837054429249	2.19467040783155	213.373736513243	0.147425606681217	0.212049294729408	0.695242145791357	0.486903564070719	0.842664930022349	Lrsam1	227738.0	leucine rich repeat and sterile alpha motif containing 1
ENSMUSG00000026796	0.244087692795826	0.268205318126219	0.404856918095556	0.421353199950332	0.138629412833433	0.138315228114146	0.497707186470669	1.09679988778314	29.1599014960219	-1.60409683841869	0.551127604547405	-2.91057247937345	0.0036076728086176	0.059064022436055	Niban2	227737.0	niban apoptosis regulator 2
ENSMUSG00000026797	0.103725002797085	0.109567151168965	0.211337890923553	0.290623006352837	0.153606986207094	0.0306505496256431	0.121446497432566	0.0865647339383583	12.4245662001955	-0.707653080957861	0.758466657414384	-0.93300486453848	0.350817456717142	0.754741595380996	Stxbp1	20910.0	syntaxin binding protein 1
ENSMUSG00000026798	4.32889717759429	4.00262448086206	2.71571731124492	4.63898360401129	3.53978992324651	3.11794315926026	3.15054143192579	4.72500053888201	92.6440148853837	-0.0128387191866162	0.291981621849427	-0.0439709838766396	0.96492753300068	0.993822306164707	Coq4	227683.0	coenzyme Q4
ENSMUSG00000026799	17.3593623733292	15.0624780099054	14.3868912340419	17.4676609275515	13.6360294304802	12.2815435428249	14.4145152927582	15.6045645471035	415.118651432006	-0.0945103860395517	0.14455603941892	-0.653797561274232	0.513242237884722	0.855670949536804	Med27	68975.0	mediator complex subunit 27
ENSMUSG00000026803	17.2642258647339	16.436802234447	18.3409548181108	21.2742211986706	16.3226789748377	23.7636349390483	19.6485151810186	18.9222590742703	1551.66586011072	-0.0878937741986198	0.121195932268515	-0.725220496706828	0.468316770409447	0.831725098838447	Ttf1	22130.0	transcription termination factor, RNA polymerase I
ENSMUSG00000026805	0.0542876935714818	0.165395472420304	0.0132403399497957	0.0282449631877014	0.0702755507048282	0.0	0.0646805572371979	0.0458964375870961	3.62024644827725	0.792802022351787	1.40473392775557	0.564378781409868	0.572496376221787		Barhl1	54422.0	BarH like homeobox 1
ENSMUSG00000026806	10.2172911986012	9.72829373548205	10.3660052946502	9.7126906051982	10.496024384958	9.51382308739489	9.82236139276955	9.58867046887891	682.207166818656	0.0175453481329703	0.106228847837118	0.165165569336427	0.868813664717581	0.976851754434208	Ddx31	227674.0	DEAD/H box helicase 31
ENSMUSG00000026807	0.0697429516234681	0.0	0.0854794555961981	0.238236626288716	0.0	0.12693807962984	0.247654322099794	0.0	2.58869132916915	-1.51464384041113	1.83071392975947	-0.827351458788614	0.40803788500182		Ak8	68870.0	adenylate kinase 8
ENSMUSG00000026809	0.0	0.193381513927017	0.958114131222289	0.40206298789903	0.520284891642474	0.147201895665027	1.88507554266515	1.52921814407666	7.90894877119058	-2.48584600900999	1.02200677661287	-2.43231851871723	0.0150025076609933		Spaca9	69987.0	sperm acrosome associated 9
ENSMUSG00000026810	36.4883361897184	35.8936643933434	34.5055406905812	31.4115455192882	37.7156168297486	36.8009659080536	34.966091202657	34.501861121866	646.128087450233	0.119247317311396	0.106544648360132	1.1192239042202	0.263044629962348	0.686579379002701	Dpm2	13481.0	dolichol-phosphate (beta-D) mannosyltransferase 2
ENSMUSG00000026811	1.09459619841123	1.67482900524931	1.28255800484595	1.40295899921311	1.58372839900808	2.25194080333203	1.00932687168528	1.10455787094626	64.6427390197427	0.439336888906948	0.338842896735975	1.29657989923654	0.194775772317502	0.610498738555892	St6galnac6	50935.0	ST6 (alpha-N-acetyl-neuraminyl-2,3-beta-galactosyl-1,3)-N-acetylgalactosaminide alpha-2,6-sialyltransferase 6
ENSMUSG00000026812	7.79239997667796	8.69614183833937	8.73739128766652	9.84338478493387	8.81780846165345	10.3849328605597	9.786500345571	9.16334366529889	1592.50837745485	-0.0758303368435026	0.0916933758490818	-0.826999073175273	0.408237586801804	0.794503226472648	Tsc1	64930.0	TSC complex subunit 1
ENSMUSG00000026814	10.6768366519217	10.2810773462356	14.67239013157	16.781356873179	9.72308839453728	11.3973895208337	16.7351959444889	16.1613164872842	1028.11643482631	-0.61299248134039	0.100195202183969	-6.11798237818685	9.47675433491993e-10	2.29906060165158e-07	Eng	13805.0	endoglin
ENSMUSG00000026816	8.90144271141248	9.40544639492458	8.25775601839545	8.81685796830026	7.63168452215659	8.48240162805227	8.12988070997223	8.74741688863488	477.874588021402	0.0168107043717421	0.12565778745956	0.133781635914545	0.893575249062344	0.981314777632828	Gtf3c5	70239.0	general transcription factor IIIC, polypeptide 5
ENSMUSG00000026819	7.74956638250734	7.91984944452385	9.34025940058855	8.81673482190717	8.1960434310192	8.5192187377251	9.12495220510238	8.36609282362003	656.133677215986	-0.137630973176	0.110217177827149	-1.24872525217298	0.211765581455843	0.635106350497934	Slc25a25	227731.0	solute carrier family 25 (mitochondrial carrier, phosphate carrier), member 25
ENSMUSG00000026820	6.1504444416426	6.14392483958343	8.22862651487522	6.01708512792517	6.37598437020982	6.00658169079473	5.79502050684043	4.19677327537216	245.768327932772	0.0599636065233528	0.195555771959373	0.306631739490718	0.759123692063226	0.950332166901823	Ptges2	96979.0	prostaglandin E synthase 2
ENSMUSG00000026821	3.80241603111753	2.7985576118632	4.27907315323935	5.43951164073187	2.96191602528655	4.90169877204979	4.61610644303375	2.87586201379739	277.474123466243	-0.247033077114677	0.236748743753506	-1.04343986455058	0.296744618576834	0.71911795235574	Ralgds	19730.0	ral guanine nucleotide dissociation stimulator
ENSMUSG00000026826	0.356438648845305	0.569844694043045	0.828787445807991	1.06666760136907	0.679210660726556	1.13803713785534	0.797310412472555	0.463945342317559	57.7993666700978	-0.253748024446635	0.419187290008406	-0.605333297299035	0.544957561455843	0.872703881721714	Nr4a2	18227.0	nuclear receptor subfamily 4, group A, member 2
ENSMUSG00000026827	3.47194735354882	3.7525666184998	4.40943688985946	5.64551839220766	3.44635598128442	4.55035900899326	5.12232869100487	4.14747048989277	611.896205027027	-0.340004399805625	0.139674043407349	-2.43427047367725	0.0149218402173883	0.150404010365384	Gpd2	14571.0	glycerol phosphate dehydrogenase 2, mitochondrial
ENSMUSG00000026832	143.972020302528	170.229201078722	160.054415311395	170.316459291768	149.993266750741	140.142761213954	153.413662436345	156.727793680267	9797.68914590172	-0.0862998463340095	0.0591494262500562	-1.4590140903341	0.144561229584258	0.541212257671929	Cytip	227929.0	cytohesin 1 interacting protein
ENSMUSG00000026833	0.174193770181567	0.201995296697754	0.94671338517579	1.95426094198965	0.112017873088166	0.0	0.0885489740447863	0.138765783978555	19.3768732588767	-2.00623419100231	0.778322798691983	-2.57763770298636	0.0099478236625409	0.116433167657266	Olfm1	56177.0	olfactomedin 1
ENSMUSG00000026836	0.176212183492799	0.479357894244693	0.757567606521507	0.483369549484084	0.498200090962678	0.110750682439622	0.223165062660619	0.0791951249829188	20.1651772352203	0.0132129255184219	0.720564100666515	0.0183369189586326	0.985370075342118	0.998086458307893	Acvr1	11477.0	activin A receptor, type 1
ENSMUSG00000026841	1.78895445733608	1.72774868827193	1.6042100849624	1.26711902486608	1.91103651893364	1.2969046511053	1.07940217026593	0.725579825971023	170.702339124329	0.564561927386202	0.237335134457357	2.37875411357453	0.017371259104342	0.166273106333741	Fibcd1	98970.0	fibrinogen C domain containing 1
ENSMUSG00000026842	18.9700880564918	21.1492487646466	19.4129963558379	21.0398368073146	20.3363793477442	19.2287827474272	21.2188067758842	21.7397149792194	2736.18369422627	-0.0659890817673187	0.0700006534778504	-0.942692367696238	0.345838278386113	0.753830947106928	Abl1	11350.0	c-abl oncogene 1, non-receptor tyrosine kinase
ENSMUSG00000026843	10.9710089790832	17.2187259855624	18.5976371016347	14.9796682868636	15.8193089370465	12.5779766933403	20.8860224185642	17.8211919014387	798.22703399335	-0.362916110895743	0.150689918234305	-2.40836357964872	0.0160242138113906	0.157214033003959	Fubp3	320267.0	far upstream element (FUSE) binding protein 3
ENSMUSG00000026848	21.8640363875015	21.4606008465424	21.9555628240603	20.1166255066392	19.3848275435612	20.7128673921821	20.0575421931613	20.7647076997695	1758.12392488452	0.0089885309503139	0.0780495555211254	0.115164409205137	0.908314808273733	0.98406733361527	Tor1b	30934.0	torsin family 1, member B
ENSMUSG00000026849	28.9100943415562	27.8876068149231	27.5635157882109	25.4835103477782	29.0631252855254	32.9672241381747	32.370655292177	26.1021174671488	844.986712454738	0.0929612502848172	0.110714338645806	0.8396496011435	0.401104879734369	0.790304549659729	Tor1a	30931.0	torsin family 1, member A (torsin A)
ENSMUSG00000026851	36.0574854237744	36.060779880719	37.0820347967431	41.2257360523943	36.9455102594029	35.0305614286014	36.8078747103495	40.5889635225749	1513.21188146976	-0.111446997807618	0.0838897324120923	-1.32849390030423	0.184014997316254	0.599486215507224	BC005624	227707.0	cDNA sequence BC005624
ENSMUSG00000026853	0.924371296477201	1.03339389639591	0.719680717655437	1.09907445605318	1.35725464699421	1.2230457341425	1.06366974291584	0.755515009188203	64.6507102856798	0.319010392781342	0.321536808530343	0.992142685745532	0.321127926395151	0.73795853403722	Crat	12908.0	carnitine acetyltransferase
ENSMUSG00000026854	19.0500149767517	19.9445238038694	23.2746076785902	21.7197253798891	17.9497996911627	20.1864181527556	21.7155959798459	26.5658479710852	1653.5442590439	-0.272897375628104	0.096236873570349	-2.83568413544333	0.0045727646467146	0.069730741349844	Usp20	74270.0	ubiquitin specific peptidase 20
ENSMUSG00000026856	11.8481262037035	12.4278622171936	12.3700515582046	11.780297036194	10.5263137821365	12.9158002677878	10.0470543861669	11.4711201546014	444.778689058631	0.0650861770187747	0.136414747905759	0.477119798394076	0.633276817253788	0.911710653405905	Dolpp1	57170.0	dolichyl pyrophosphate phosphatase 1
ENSMUSG00000026857	10.835463128924	9.33841638085726	7.79995667931719	8.84898075529703	7.68802361006954	8.65044638471114	6.0319147503112	9.84530465525455	231.947185821117	0.158300368572768	0.202814784704672	0.780516907597623	0.435086679501313	0.812757170190578	Ntmt1	66617.0	N-terminal Xaa-Pro-Lys N-methyltransferase 1
ENSMUSG00000026858	4.1600403812876	3.89828136515454	4.61782155875937	4.23309597042728	3.65567558223388	3.69567963217684	4.3123331305503	4.54863901438829	279.430767462488	-0.202611297041493	0.152862829726837	-1.32544515500305	0.185023548679725	0.599798155984833	Miga2	108958.0	mitoguardin 2
ENSMUSG00000026860	63.8198654683978	51.8995533150912	54.749590338559	51.8310915235903	58.278331030634	53.2457356705819	54.1250447086541	63.6041069817549	1881.67141648928	0.0157982096915219	0.0921783051661961	0.171387504500521	0.863919079377084	0.975764865558363	Sh3glb2	227700.0	SH3-domain GRB2-like endophilin B2
ENSMUSG00000026864	151.121706398382	172.456454522159	170.193522081593	171.369711058631	145.099682391439	160.834612590968	188.503353874096	185.292691492798	8323.61863310434	-0.185168124088278	0.0714445230189127	-2.59177493618735	0.0095482213547272	0.114162544451226	Hspa5	14828.0	heat shock protein 5
ENSMUSG00000026867	28.3326094071112	31.1931707453131	31.9667666150761	35.4507233980883	33.4599996681309	34.6345338870254	35.1563941394124	35.4047214161428	3473.61473430048	-0.114979365749629	0.0666267053708646	-1.72572491930404	0.0843969127333235	0.416768322206046	Gapvd1	66691.0	GTPase activating protein and VPS9 domains 1
ENSMUSG00000026869	12.4144468445491	13.5678964138055	15.7277225180562	13.8872865025876	10.1067835452775	13.0589593096038	12.8968248766621	9.74523243508828	1067.4265435103	-0.0762016025122941	0.12696727557189	-0.600167264904005	0.548394767531735	0.873718216667593	Psmd5	66998.0	proteasome (prosome, macropain) 26S subunit, non-ATPase, 5
ENSMUSG00000026872	0.0354339667305706	0.0250886158809172	0.373061132777189	0.0441238946523575	0.0736758364427717	0.0524964430654356	0.0	0.0228150971228331	6.28664047112892	0.0240337028663858	1.18085049723026	0.0203528752562309	0.983761876151648		Zeb2	24136.0	zinc finger E-box binding homeobox 2
ENSMUSG00000026873	3.45159052943463	3.98517881463934	2.94130823369018	3.58210373343406	2.81987030991232	2.79342653896414	3.02082066717487	2.76782705747282	221.140606755804	0.0728577520098597	0.173296621124795	0.420422230606522	0.674177030894235	0.926967104853497	Phf19	74016.0	PHD finger protein 19
ENSMUSG00000026875	121.377302364017	125.661363801982	121.486791510941	128.812387329776	117.312520498042	125.907860580301	123.626629926636	133.266770119641	5466.34560226345	-0.0488582566268751	0.0636846295433411	-0.767190717402607	0.442968131132035	0.815919902497894	Traf1	22029.0	TNF receptor-associated factor 1
ENSMUSG00000026878	40.1991796001472	42.0402348608375	43.6590176970602	46.2705761295214	45.9794704590941	47.4593039000149	40.0741504597484	40.7736603940342	2908.12744880165	0.0406310391379966	0.0843542192216689	0.481671687710427	0.630039191644998	0.909117868943356	Rab14	68365.0	RAB14, member RAS oncogene family
ENSMUSG00000026879	8.59995206459977	6.59484090993422	7.6891904808957	6.88240972506709	7.54939026257802	7.38975352694571	12.0233690799617	9.82885370820255	522.517676932019	-0.253333662562385	0.153089585533286	-1.65480663939288	0.0979637267805814	0.447340864624674	Gsn	227753.0	gelsolin
ENSMUSG00000026880	0.0184842516116526	0.0287502336559303	0.263540739017615	0.0253774432490211	0.289605903776212	0.0952967025141638	0.0	0.0274605605475263	4.20272745488426	1.19882916204824	1.4583866505005	0.822024229059429	0.411063107378019		Stom	13830.0	stomatin
ENSMUSG00000026883	0.0163775947571188	0.0098739070179967	0.0722090013604592	0.0419116641018547	0.0839285530351458	0.0368161781465492	0.0099441335156484	0.0093104534521593	3.06570285390633	0.0958585654070447	1.4500416603086	0.0661074561034638	0.947292274726979		Dab2ip	69601.0	disabled 2 interacting protein
ENSMUSG00000026885	1.03452457644154	1.01667630154645	0.496132378996863	1.18641732095112	1.24416949898115	0.537678426637054	0.623377282589638	0.47599269585202	34.4906945639995	0.541595415863402	0.473118229115072	1.14473588742588	0.252318580558267	0.678941975847405	Ttll11	74410.0	tubulin tyrosine ligase-like family, member 11
ENSMUSG00000026887	4.81428129029267	6.7049276394198	5.19046020556903	6.91689364157397	5.65848567083528	4.54156586106858	10.1668462741403	4.91518226579891	316.182354548537	-0.31393130813075	0.219318651744612	-1.43139357110543	0.152317449876926	0.553910394902767	Mrrf	67871.0	mitochondrial ribosome recycling factor
ENSMUSG00000026889	14.9732943898348	14.0007927622174	15.9539691704293	15.8489014100923	14.3361199352249	15.6751204272885	15.9023598876372	13.6349063394815	860.487762076902	-0.0551494050720809	0.106285111345281	-0.518881754688302	0.603843201818235	0.899744952831518	Rbm18	67889.0	RNA binding motif protein 18
ENSMUSG00000026893	0.0305737501554853	0.371669394195294	0.175895656461042	0.231080854019857	0.033354640211045	0.122005691554265	0.359632681243683	0.27231759125437	13.6430035842006	-1.46604651792986	0.795065903883409	-1.84393081223722	0.0651932239620435	0.366902675569694	Gca	227960.0	grancalcin
ENSMUSG00000026895	66.0244779160569	57.3743249839559	57.8107341767039	55.1332476135158	66.4406495166672	53.5731133113447	70.4447094696947	66.7533688626612	1080.50964433098	-0.0357725125321186	0.111712487273761	-0.320219461629701	0.748801971082335	0.949379009896579	Ndufa8	68375.0	NADH:ubiquinone oxidoreductase subunit A8
ENSMUSG00000026896	6.45120483306094	14.0761333556954	5.90165398618084	6.67636429725854	8.15332353361879	7.90227873890811	8.23751485535453	6.6084190098444	916.476471797935	0.358432033350361	0.155288487859909	2.30816873993721	0.0209897531050088	0.189314078838881	Ifih1	71586.0	interferon induced with helicase C domain 1
ENSMUSG00000026904	0.404209086563759	0.128494533955914	0.06278926868114	0.0550933202316751	0.183077946657173	0.0745928263141387	0.201007270183292	0.17336232791877	16.1119275913109	0.607720514334842	0.729087522183063	0.833535749610939	0.40454264444815	0.791816339787701	Slc4a10	94229.0	solute carrier family 4, sodium bicarbonate cotransporter-like, member 10
ENSMUSG00000026914	50.7894756797207	42.9510229077562	46.5594713135433	43.042178881297	48.5792840116096	50.1753261499713	48.2746707806683	45.5017464739484	1616.36915551978	0.0677021564421367	0.0791927721182147	0.854903227040399	0.392604723959225	0.784561163348712	Psmd14	59029.0	proteasome (prosome, macropain) 26S subunit, non-ATPase, 14
ENSMUSG00000026915	12.6886683602986	12.2761405984263	11.4859502718263	14.3078441556727	13.1063340402364	11.2940176030988	12.1737335415086	10.8159209958099	1006.45600121348	0.0230162936180777	0.108363658123976	0.212398640065707	0.831796046646523	0.969568852136329	Strbp	20744.0	spermatid perinuclear RNA binding protein
ENSMUSG00000026917	22.9492604717891	23.0856214687107	26.1462262951029	25.8538865816709	22.022257032818	21.9006712335848	23.0302168246822	24.4864799246562	1628.15569319371	-0.144434812593473	0.0780703400546489	-1.85005999067469	0.0643049036301524	0.363106360193451	Wdr5	140858.0	WD repeat domain 5
ENSMUSG00000026918	12.0159793498187	14.7232236042148	14.3271335479291	14.9929558885031	11.7401780530913	12.6396363263381	11.4563069331036	11.6878890171899	1625.16930361915	-0.0314202952617096	0.0887621291147874	-0.353983118420659	0.72335153474715	0.94328376936388	Brd3	67382.0	bromodomain containing 3
ENSMUSG00000026919	28.3086847549448	24.0223052127556	28.5237309683315	25.8975709977177	34.2332611651348	27.9713308995579	32.3756297649711	33.2725543240288	446.529491048096	-0.0692703812991522	0.131804564062472	-0.525553737777394	0.599198306936579	0.897875926516763	Lcn4	16821.0	lipocalin 4
ENSMUSG00000026921	0.980467247034872	0.89437793049587	1.00764642803904	0.538627328093162	0.201671974863857	0.781618999975652	0.611139961565957	0.34749970339801	8.38451449916736	0.212773889793594	0.863977535419694	0.246272479399867	0.805471312244324		Egfl7	353156.0	EGF-like domain 7
ENSMUSG00000026922	10.6003074338622	8.79240999614098	11.3362463241006	12.587027653212	11.006607356957	10.1712106745048	10.7613626136634	12.4721652758896	336.150344885425	-0.221331682614154	0.153304540372778	-1.44373860080048	0.148812518917235	0.549119175342002	Agpat2	67512.0	1-acylglycerol-3-phosphate O-acyltransferase 2 (lysophosphatidic acid acyltransferase, beta)
ENSMUSG00000026923	26.1982767075178	29.211849410547	30.9934054729036	28.3848563403013	26.8253659586602	32.6155677810507	32.9834785618485	33.271585808468	6591.89079924769	-0.12819267106483	0.0785437981356578	-1.63211703670633	0.102654833432208	0.456590668901989	Notch1	18128.0	notch 1
ENSMUSG00000026924	28.3404496736456	33.7604489815812	35.6105880317797	37.4362644774961	34.2141340027976	36.0119779441453	36.5334524718553	35.0445605007937	4519.2832776274	-0.132329069308576	0.0731983979374819	-1.80781373687437	0.0706354950578353	0.37957688705465	Sec16a	227648.0	SEC16 homolog A, endoplasmic reticulum export factor
ENSMUSG00000026925	16.947514225001	15.1252106226837	16.4208619025228	16.190545718895	14.7792617912454	18.1503673717034	13.8232137195968	16.4206314549105	1138.03243472983	0.0482291921120112	0.107760532937493	0.447558960570348	0.654471526960219	0.918449051770109	Inpp5e	64436.0	inositol polyphosphate-5-phosphatase E
ENSMUSG00000026926	38.0942341784682	43.241733392779	40.8978666167831	42.4510027207196	34.1326735258798	36.8975493178996	39.6409155495206	43.3999270588256	2042.09453834372	-0.131407495734698	0.0834503324741332	-1.57467911557369	0.115330530794745	0.487493345516914	Pmpca	66865.0	peptidase (mitochondrial processing) alpha
ENSMUSG00000026927	98.691638073232	92.3638028969588	95.6954258541414	95.6067135180676	96.5492882862982	96.7457714089904	78.2439674947842	95.5353359710778	3047.37025994163	0.0753659616637786	0.0831396642078875	0.906498268688323	0.364672180846697	0.763026644039122	Entr1	68112.0	endosome associated trafficking regulator 1
ENSMUSG00000026928	2.67469297256565	2.51732719816738	2.6425243631455	1.27780126285349	4.35759171497824	1.84323226622566	2.17599713716362	0.889317013708477	44.6444515224985	0.771875689138249	0.461716904053029	1.67175098499231	0.0945734357716116	0.438845896776666	Card9	332579.0	caspase recruitment domain family, member 9
ENSMUSG00000026930	8.5019525528653	9.50719432565155	9.62986718361136	10.2274709991389	6.56488549152587	8.80938405704489	7.44044199654188	10.5812944111457	550.653481747503	-0.18556963162157	0.149814906744418	-1.23865932739357	0.215471687106406	0.639348795085457	Gpsm1	67839.0	G-protein signalling modulator 1 (AGS3-like, C. elegans)
ENSMUSG00000026932	3.18936858516801	3.08989533305519	2.52859493669768	1.58652023796447	4.05810790524719	3.70433124904035	2.00994095922456	1.78419070994673	336.299926677589	0.847334226862062	0.16723113194051	5.06684501282624	4.04463333029401e-07	4.86194076811829e-05	Nacc2	67991.0	nucleus accumbens associated 2, BEN and BTB (POZ) domain containing
ENSMUSG00000026933	6.20858023137266	4.73288845659453	5.67257020566169	5.96435472422161	5.17162031119317	5.99158651165076	5.99513264530981	6.87489362362925	896.195841764072	-0.155734309069015	0.11552472143923	-1.34806045951764	0.177638937606723	0.591776423035836	Camsap1	227634.0	calmodulin regulated spectrin-associated protein 1
ENSMUSG00000026939	4.57973874921463	7.23255595701853	5.17553161460493	4.53064427937624	5.25189301442934	4.59097993110611	4.85479569358914	4.68233265444061	72.3057186556527	0.150118949468592	0.30219434404397	0.496762935598652	0.619356235307873	0.904858233626732	Tmem141	51875.0	transmembrane protein 141
ENSMUSG00000026940	0.0	0.0269756752100702	0.0332584228244079	0.0119085762944451	0.0	0.0251740271549338	0.0408247056399537	0.0772696347721354	1.83564805771267	-1.61971869122909	1.89412438370485	-0.855127944692291	0.392480320802641		Ccdc183	77058.0	coiled-coil domain containing 183
ENSMUSG00000026941	2.06833690597257	1.52415132302314	1.31589178147672	0.6863722872576	0.973118979034112	1.70172866812196	6.18210782544937	1.28361427595443	128.457502801335	-0.293603313635554	0.762344415993896	-0.385132110206085	0.700139538961812	0.935562577000661	Mamdc4	381352.0	MAM domain containing 4
ENSMUSG00000026942	25.0533452084505	22.1177902357438	22.4459481698989	24.1575069479865	19.2653062519373	20.9405580287078	21.838477605371	21.4300122690942	1383.60028726005	-0.0462884024686233	0.0904057962767059	-0.512007021396592	0.608646095523764	0.90085023323057	Traf2	22030.0	TNF receptor-associated factor 2
ENSMUSG00000026944	49.1211989475201	51.2798923911811	53.2690385134101	57.6312191435465	54.268529303916	63.2831972867257	59.2997165569021	61.3344482377298	7572.56154305751	-0.0899652332217361	0.0688769244362468	-1.30617378691188	0.191493464891319	0.606911473169803	Abca2	11305.0	ATP-binding cassette, sub-family A (ABC1), member 2
ENSMUSG00000026946	68.1201396974799	72.8779490437984	66.6189359969227	64.4368380405957	60.7413380450706	67.2404047350538	81.5239578331809	82.9665351838283	1620.90033381656	-0.129449082384855	0.107104607021069	-1.20862291534659	0.226807748556634	0.651484114360961	Nmi	64685.0	N-myc (and STAT) interactor
ENSMUSG00000026950	0.254284983034669	0.695311113733112	0.35677842009288	0.11294740013565	0.388590836099218	0.429584002736799	0.317803048384794	0.556778978867129	41.699495992194	0.408283860520847	0.510474406762217	0.799812596111266	0.423819383952831	0.805743129336591	Neb	17996.0	nebulin
ENSMUSG00000026955	1.01430434674335	0.20933368777411	1.06745815803303	0.162258490529767	0.403028307543416	0.881167607299701	0.457124080344054	1.41037423482317	13.7482992328952	-0.242581595081977	0.726003394132411	-0.334132866378493	0.738279300112671	0.947341230295104	Sapcd2	72080.0	suppressor APC domain containing 2
ENSMUSG00000026956	7.59688581350468	6.80766626485226	10.4729363319187	11.0765455638191	6.85990557290882	8.67134167212675	5.93095652969455	11.0538553364348	427.754811370052	-0.352648414748877	0.196449893012629	-1.79510616850377	0.0726367861618865	0.384752932813835	Uap1l1	227620.0	UDP-N-acteylglucosamine pyrophosphorylase 1-like 1
ENSMUSG00000026958	7.21259647718369	9.36895027031183	9.19411073636077	8.45435497529754	11.4057861106211	7.25288838436364	7.23238218448657	8.30771974583614	298.886636354738	0.0829516239766126	0.191978624949601	0.432087811850872	0.665677592686532	0.922923215225247	Dpp7	83768.0	dipeptidylpeptidase 7
ENSMUSG00000026960	16.135352296268	15.7340937817439	16.5112529874003	16.7595855885728	16.474206163427	12.2170899150366	16.082763092379	18.8835687824377	599.826629384022	-0.175022698929467	0.135846695402935	-1.28838392726693	0.197612350857244	0.614625080999582	Arl6ip6	65103.0	ADP-ribosylation factor-like 6 interacting protein 6
ENSMUSG00000026965	36.6268507715113	41.6024286402839	36.0857122306073	38.7152744299831	33.3083164843106	34.4768708999625	35.833898969983	35.8630701252417	2291.50931139057	-0.0090492224965694	0.0740698517898476	-0.122171467579605	0.902763222728352	0.982457121015868	Anapc2	99152.0	anaphase promoting complex subunit 2
ENSMUSG00000026966	51.1836748221385	41.6925039042313	43.0883814157521	41.9441941040324	56.9423163056143	44.9888103279413	52.3418719695286	53.297900742234	852.091147176273	0.0324152774682062	0.114993175122258	0.281888707166691	0.778028848929368	0.955475281294483	Ssna1	68475.0	SS nuclear autoantigen 1
ENSMUSG00000026969	0.711450486197827	0.0	0.0492938611170454	0.0349285083240134	1.8069536397869	0.0750168551990837	0.0	0.192308742947847	4.24636354916156	2.50690312425767	1.6031851547648	1.56370155799344	0.117887671704302		Cimip2a	68222.0	family with sequence similarity 166, member A
ENSMUSG00000026970	36.1198298029123	41.5947826630821	42.0713583272853	49.2349182451624	34.7476480187908	36.9152466614337	42.3345305568847	40.5985723795436	3186.79491025462	-0.221227626053883	0.0662371480089346	-3.33993284288209	0.0008379865145837	0.0217111729399824	Rbms1	56878.0	RNA binding motif, single stranded interacting protein 1
ENSMUSG00000026972	82.8286369925205	78.9462481880232	93.0942072300278	79.2400122567456	76.9382638572173	81.243871566717	87.2044144293957	84.889010198894	2433.50333284766	-0.104038667057237	0.0722093481597539	-1.44079222024086	0.149643391994256	0.550475504570893	Arrdc1	215705.0	arrestin domain containing 1
ENSMUSG00000026974	11.9280392954055	13.5475538164446	15.5012856777067	13.7217386462485	11.8428795719598	12.3668501670425	10.4071833401695	12.8745827791683	706.885350451791	-0.0692831327359569	0.12483831067411	-0.554982940427799	0.578906329171668	0.888877692766118	Zmynd19	67187.0	zinc finger, MYND domain containing 19
ENSMUSG00000026975	14.8662896958646	16.549347520621	14.846405084313	13.7688530702839	17.5959540465089	12.6731558918234	15.2080151281816	18.7351879277554	554.080497419642	-0.0165521557449672	0.149293029280698	-0.110870251777437	0.911719235777184	0.984656462793294	Dph7	67228.0	diphthamine biosynethesis 7
ENSMUSG00000026977	37.7680488910356	43.6833331267306	35.993640732075	45.9020948463689	41.5886883419893	43.067552294446	41.218124044844	42.437786892624	3520.39078091283	0.0075567496463987	0.0654983720357467	0.115373091139952	0.908149406674243	0.984044602504509	Marchf7	57438.0	membrane associated ring-CH-type finger 7
ENSMUSG00000026979	75.9158106619746	75.1912568573172	87.3900087714618	94.1546910042343	80.0970579940914	76.1627726130212	81.8818690787753	96.8626970921332	7900.01295515566	-0.228886333439425	0.0707429832895867	-3.2354634028152	0.001214454528464	0.0280962540646775	Psd4	215632.0	pleckstrin and Sec7 domain containing 4
ENSMUSG00000026980	14.9398860019039	17.772703893516	16.9998048608807	16.2323122973622	18.0512984597959	18.9561659746484	20.3151811594285	18.121063649062	3034.0431632751	-0.040400240516095	0.0792565181831543	-0.509740289407288	0.61023342286614	0.901716916073882	Ly75	17076.0	lymphocyte antigen 75
ENSMUSG00000026987	13.1102292068992	12.286689230141	11.3571428250973	13.8249410335204	20.2784458781577	18.0693752281292	14.2556283846856	17.9518868792815	1039.94178760293	0.13590729479092	0.117752846414799	1.1541741786196	0.24842876652781	0.674971499039007	Baz2b	407823.0	bromodomain adjacent to zinc finger domain, 2B
ENSMUSG00000026988	3.37788130868348	4.1973879488848	2.22411079392622	3.67504193864042	2.01039091489208	3.57162610851742	3.53183323326206	4.60338401878128	81.3963812837194	-0.0770882231715881	0.333624048327662	-0.231063148948656	0.81726574335346	0.967991024348476	Wdsub1	72137.0	WD repeat, SAM and U-box domain containing 1
ENSMUSG00000026989	87.2291626022917	75.2299435672987	73.0048031510734	44.3277712345539	149.496926407866	146.180891663375	115.078706796068	108.745212314095	994.094321968234	0.453564864496708	0.106950465350927	4.24088724633844	2.22637963796951e-05	0.0013449885705178	Dapl1	76747.0	death associated protein-like 1
ENSMUSG00000026991	17.3571725176155	16.5891131787851	21.1090211816413	22.2664606368447	19.8457459549029	24.1053314145831	22.9461033922454	26.2151105941776	1478.89771147597	-0.257413000791562	0.100123640389896	-2.57095127373674	0.0101419595450742	0.118187044724825	Pkp4	227937.0	plakophilin 4
ENSMUSG00000026994	0.0129901939552704	0.030318715921154	0.16167107852624	0.0089316249037717	0.0	0.0188425966684916	0.102048970571398	0.0632558768170559	2.47901903661858	-2.00003137732472	1.67312713217914	-1.19538517955884	0.231936573376336		Galnt3	14425.0	polypeptide N-acetylgalactosaminyltransferase 3
ENSMUSG00000026999	10.7892952254353	9.92257621144734	11.8173563108496	10.3768731853664	9.58885816423332	11.302644299547	12.1150700956013	14.6346277073934	378.069257124029	-0.229122482642184	0.14895832838224	-1.53816496956273	0.124008283768141	0.505234360402537	Nup35	69482.0	nucleoporin 35
ENSMUSG00000027001	6.50040737656824	5.85287556143752	7.52386987364254	6.04227838270778	6.66110771633671	8.66638798351679	6.89388173470736	9.20116343938271	246.768890925423	-0.0997985740213932	0.182576503727643	-0.546612362400514	0.58464507407656	0.892339482964628	Dusp19	68082.0	dual specificity phosphatase 19
ENSMUSG00000027002	2.74590073236252	2.52892947673789	2.34147658893872	2.49145343334201	2.93381713161919	3.14988338571365	1.60761510597106	2.04536831907503	258.516236004212	0.431008869689404	0.189943094402112	2.26914735197981	0.0232593666316747	0.201714071372025	Nckap1	50884.0	NCK-associated protein 1
ENSMUSG00000027006	16.6064323941283	15.8772441786525	18.0000793235123	15.9116692736183	18.1753081138625	16.8025121835334	22.1984801352866	17.836982653631	1619.25067070071	-0.127599174484353	0.0957437758061354	-1.33271508680334	0.182625320366713	0.599009255076954	Dnajc10	66861.0	DnaJ heat shock protein family (Hsp40) member C10
ENSMUSG00000027007	5.73674424164092	6.50262923112845	6.15968556514805	6.58081224392275	6.18499580398769	6.14660710677028	6.02701433391539	5.81939431234482	786.442746747948	-3.55505583716404e-05	0.100229046180521	-0.0003546931725521	0.999716995799732	0.999863245831856	Itprid2	70599.0	ITPR interacting domain containing 2
ENSMUSG00000027009	9.26913037177505	13.5356888016442	17.0182646342634	19.3723673974923	26.6822519569891	28.3732254797058	28.8273078667797	27.5525882486643	5102.6887969217	-0.361854412218398	0.114473586514274	-3.16102974700874	0.0015721244219807	0.0335629698599818	Itga4	16401.0	integrin alpha 4
ENSMUSG00000027010	37.3670491859594	36.7573227903361	37.7333353020671	38.5584029216325	31.5582971720771	30.8763740532275	33.6594698901786	36.4156294864524	2037.21816052752	-0.104247184558012	0.0768195052324773	-1.35704056206208	0.17476832260392	0.587798737711049	Slc25a12	78830.0	solute carrier family 25 (mitochondrial carrier, Aralar), member 12
ENSMUSG00000027011	14.0547472425331	10.4972114771662	11.4866617383963	12.7673172994839	8.90386476538331	8.83302623936173	8.18753577791324	8.62133919584851	498.561373036484	0.038763156915035	0.134177412462864	0.288894801319585	0.772661882138096	0.953466961149442	Ube2e3	22193.0	ubiquitin-conjugating enzyme E2E 3
ENSMUSG00000027012	33.5193455637738	33.2783269610893	38.053178950624	40.265524603553	31.487633094711	32.1168079320984	32.4853436777322	31.7010283802981	2065.60564069651	-0.121229947211983	0.0802214230996428	-1.51119168082326	0.130739621357779	0.517897174957888	Dync1i2	13427.0	dynein cytoplasmic 1 intermediate chain 2
ENSMUSG00000027014	25.649304681655	28.2697479815116	24.9587951383516	27.1685383691963	26.0076052018375	23.7581391153454	27.1880870044634	26.4965323707619	1445.68709123896	-0.0306841046388847	0.0858412252060345	-0.357451848633769	0.720753567426327	0.942060696221335	Cwc22	80744.0	CWC22 spliceosome-associated protein
ENSMUSG00000027015	0.0652493234536693	0.0580298828653285	0.071494275584955	0.0577434366861018	0.087996293910467	0.0878292796857338	0.0802539715204464	0.0690884330866035	9.7657109902356	0.0928247140971798	0.748217416749633	0.124061151236527	0.901266857291377	0.982457121015868	Cybrd1	73649.0	cytochrome b reductase 1
ENSMUSG00000027018	23.1118408617605	24.0529835331005	19.928826920583	20.2439417544206	21.5866224138624	20.5299812465937	18.9874192044848	20.2454478557992	784.797016197576	0.166556377015095	0.101773177370654	1.63654492586493	0.101725591250258	0.455152855073312	Hat1	107435.0	histone aminotransferase 1
ENSMUSG00000027030	5.2720704345531	5.78531934776186	4.71797921986803	5.22423826028505	4.86952266204888	5.4843237446016	3.91366212930719	3.63009013991844	413.431872932136	0.305330750110702	0.139175712123729	2.19385081959744	0.0282461359806879	0.228555604845554	Stk39	53416.0	serine/threonine kinase 39
ENSMUSG00000027035	0.374995026846984	0.540016303162812	1.24300717429869	1.27438199298595	0.940963413618484	1.10184830937365	2.24739618227064	1.98321552610757	218.006468179015	-1.24361946622162	0.1948787283114	-6.38150442071042	1.75356659205733e-10	4.65430706374514e-08	Cers6	241447.0	ceramide synthase 6
ENSMUSG00000027067	108.354500020581	119.713783878535	113.488849571434	117.997572022469	95.1727986451343	107.044425008879	98.7142204522879	101.256379620376	5855.65205511811	-0.0033383895437075	0.0650499991035768	-0.0513203626396969	0.959070242443335	0.992819333685155	Ssrp1	20833.0	structure specific recognition protein 1
ENSMUSG00000027071	0.287767178651895	0.146798661422074	0.0851750310586277	0.0626003794003978	0.215963760866161	0.0	0.120188040318198	0.159470906010585	4.88812287026923	0.577920899117286	1.2077284998538	0.478518888299186	0.632280933877731		P2rx3	228139.0	purinergic receptor P2X, ligand-gated ion channel, 3
ENSMUSG00000027074	0.921681269452481	1.22379558985293	2.60905096731225	0.948750608230844	1.41228823169412	1.48709101869181	1.70582527414984	2.50178024105639	78.9728145008375	-0.542691285520791	0.341837911550452	-1.58756904130189	0.11238382339733	0.480005555566763	Slc43a3	58207.0	solute carrier family 43, member 3
ENSMUSG00000027075	3.87548190888234	2.88115105800716	2.80317322578452	3.41085023355001	3.11615775068921	2.86009509338814	1.59357066938664	1.48392288528799	188.718495334509	0.529324777102298	0.233013628075556	2.27164729150803	0.0231078220952091	0.200907193495665	Slc43a1	72401.0	solute carrier family 43, member 1
ENSMUSG00000027076	22.7851874517937	18.2953368447673	16.1584876992189	15.0357561321517	20.7132171795846	23.7725662896488	17.0239908270047	22.8954332874875	254.692347545144	0.269738424181959	0.177999121330175	1.51539188601732	0.129673190991934	0.516932656766859	Timm10	30059.0	translocase of inner mitochondrial membrane 10
ENSMUSG00000027078	0.665945549394374	2.74992393313164	0.10086333346973	0.622549830154004	0.717459247639775	0.586918867209295	0.470210042188267	0.70574773251608	29.6980921474466	1.19494274445397	0.561040288039757	2.12986976145516	0.0331823672306643	0.250283960406305	Ube2l6	56791.0	ubiquitin-conjugating enzyme E2L 6
ENSMUSG00000027079	23.4259525762154	23.4285499481944	21.463855319489	21.1430196473043	22.6439254753912	21.4700563942078	23.4383570139183	24.2811067225355	1007.66764406549	0.0107835977749337	0.0987105029102231	0.109244684780315	0.913008419044371	0.984656462793294	Clp1	98985.0	CLP1, cleavage and polyadenylation factor I subunit
ENSMUSG00000027080	11.0199381416315	11.6732196832703	10.9875856971186	11.5080319786469	10.1159846743071	8.04738363888434	10.4489035461204	8.94527427061062	503.750133798795	-0.040731246315356	0.132875902079558	-0.306535990935126	0.75919658103557	0.950332166901823	Med19	381379.0	mediator complex subunit 19
ENSMUSG00000027082	7.19077733336629	6.12739267488079	6.40039663855267	4.29680276225189	6.11198448442907	6.85590866792195	6.47522494919881	5.86626401784027	307.864885553542	0.203538182480437	0.158353907854866	1.28533728808879	0.198674445316484	0.61669400923589	Tfpi	21788.0	tissue factor pathway inhibitor
ENSMUSG00000027086	7.18211582261213	7.41119150616379	8.71334973855926	8.68522760675175	6.94055045387096	6.73193469453201	7.01067471963003	8.22853913795666	507.55395764617	-0.204963895654484	0.123225109678948	-1.66332897725552	0.096246601309889	0.442507935955501	Fastkd1	320720.0	FAST kinase domains 1
ENSMUSG00000027087	6.59681177470749	6.91065287841642	6.64091115720556	6.47996023988271	7.78538468117672	6.56864009323607	9.53233751590049	4.71688718480049	739.224157930496	0.0289898824979253	0.17464545218632	0.165992770696356	0.868162639396826	0.976851754434208	Itgav	16410.0	integrin alpha V
ENSMUSG00000027088	10.6404610708742	9.4377758709184	9.36835513289899	11.6756717997744	12.7168480476753	10.3738440168509	11.3199687881917	11.6526113857463	568.093744111945	-0.0282692333873653	0.131598912713066	-0.214813578657771	0.829912665790362	0.969364961688929	Phospho2	73373.0	phosphatase, orphan 2
ENSMUSG00000027091	72.2933294184527	75.995462545576	80.2121803556789	77.2615934874314	73.6111499505305	70.8060382533713	65.9760684677912	70.8638247708467	3028.17633596992	-0.0041484195296438	0.0738095124185923	-0.0562044023013873	0.955178974179264	0.991759072570217	Zc3h15	69082.0	zinc finger CCCH-type containing 15
ENSMUSG00000027099	10.7213778088495	12.0738485039844	9.60528439909061	11.457002244405	11.6976809725099	11.7147885906278	14.1826072792556	11.1355273996598	409.201595980124	0.0017046691834972	0.143033235999312	0.0119179935459577	0.99049104206093	0.998161497051996	Mtx2	53375.0	metaxin 2
ENSMUSG00000027104	16.5948106195663	17.0072579760902	19.9929865506395	19.0848011671764	15.2719353322187	18.3812639304206	15.319916702147	15.5551413274452	1512.13028587161	-0.0462345258156748	0.102784522336429	-0.449819921956172	0.652840291816617	0.91790236298362	Atf2	11909.0	activating transcription factor 2
ENSMUSG00000027108	39.4550287576313	36.5984723929006	38.9466544598293	35.636151737273	37.3477315303645	41.4407935095051	36.6438361155564	32.5080277194993	1556.24551382928	0.109084241935885	0.0890675769888349	1.22473570769259	0.22067481568221	0.643566261402525	Ola1	67059.0	Obg-like ATPase 1
ENSMUSG00000027109	50.8056497812329	48.9782275204497	51.9632904430575	53.1841115117691	50.6729213455781	50.4033543649918	48.6273209338052	52.1497631077595	4838.77542220152	-0.035757004454167	0.0634128509391551	-0.563876310946436	0.572838312895376	0.886394712856662	Sp3	20687.0	trans-acting transcription factor 3
ENSMUSG00000027111	27.7621700789125	29.3521851654483	23.453748740114	21.7241999825062	33.2832982665533	33.1346805140258	21.178491284116	19.362821004714	2219.41209025637	0.526722715385594	0.0944576368728842	5.57628512445666	2.4570908220351e-08	4.4304003835695e-06	Itga6	16403.0	integrin alpha 6
ENSMUSG00000027115	0.785162748823285	1.00184659251186	1.30302387969079	1.04147740329308	1.03542548474398	1.60453196231035	0.905482788471413	1.00849008941979	86.9882649696645	0.0442740904670849	0.31182989316147	0.141981546471426	0.887094581791663	0.981061169071377	Kif18a	228421.0	kinesin family member 18A
ENSMUSG00000027122	12.6885686626964	12.5141736622816	12.3939120943991	11.9801980218359	13.1955747287491	13.3828437430381	13.5634071517879	13.6494258543694	812.39344293684	0.006680423617815	0.0975014147788122	0.0685161711034658	0.945374747646695	0.989208080090759	Arl14ep	212772.0	ADP-ribosylation factor-like 14 effector protein
ENSMUSG00000027130	23.277878342052	28.4788444537177	27.3683575136493	28.5792235508169	30.5272169051012	33.8689325807543	32.771514279998	35.1882978704454	3439.65190430674	-0.0975427042518813	0.0744076212470478	-1.31092356692899	0.189883587853943	0.604106421922487	Slc12a6	107723.0	solute carrier family 12, member 6
ENSMUSG00000027131	36.8236838113138	28.0743910180252	31.2800116015855	28.3364325729481	32.9173847221978	34.6228854785691	34.9579176742147	31.6122186942677	661.542248936606	0.0649906448502563	0.111856955789047	0.581015676600598	0.561229888060964	0.880853314641956	Emc4	68032.0	ER membrane protein complex subunit 4
ENSMUSG00000027132	4.42033798518496	5.45709687553457	4.72468377682604	4.61823696493786	4.73851395790986	4.76433623948835	5.70703476895907	5.17622597972414	335.22713531534	-0.0613693540605642	0.151481537732959	-0.40512761475098	0.685383708936667	0.930701692279865	Katnbl1	72425.0	katanin p80 subunit B like 1
ENSMUSG00000027133	75.8916163975854	71.5767329447134	69.1620905487977	61.2147181490163	87.4751272449201	82.3285241024614	87.4705156887087	86.3829960514784	1867.15441826149	0.0716324042657259	0.0827312157366421	0.865844936858573	0.386575202507012	0.778296853190445	Nop10	66181.0	NOP10 ribonucleoprotein
ENSMUSG00000027134	73.3577749348277	80.5248043825053	89.0709314470412	86.6656525578421	56.4585622316403	63.0676211236892	69.4084862298301	71.8521456554429	2178.84628739235	-0.216409643124603	0.0781112698560028	-2.77053034118574	0.0055965085823262	0.0797801431773279	Lpcat4	99010.0	lysophosphatidylcholine acyltransferase 4
ENSMUSG00000027160	3.35755189220299	2.62073959531891	3.01203180312142	2.6084848751127	3.31564525965038	3.41393850081492	3.64368017377383	2.64324808357249	134.350294081278	0.088944493128986	0.223881601003236	0.397283621031907	0.691158324182181	0.932258698187997	Ccdc34	68201.0	coiled-coil domain containing 34
ENSMUSG00000027162	22.2922616286012	23.6671612493375	23.7002499652061	24.8664258460075	25.8411171389526	22.9911536999652	24.4155412716042	26.3224314899252	2209.43209976658	-0.067827810439981	0.0771634048962053	-0.879015260293635	0.379393001690947	0.77297631554916	Lin7c	22343.0	lin-7 homolog C, crumbs cell polarity complex component
ENSMUSG00000027163	10.5555987580796	9.16815553851866	10.9291732514129	9.41252981613217	10.8163191214488	10.1300471773124	9.33570579119422	11.321407961036	245.022529449141	-0.011863115484965	0.166637036406609	-0.071191349418973	0.943245466112699	0.989208080090759	Commd9	76501.0	COMM domain containing 9
ENSMUSG00000027164	11.2847950665485	12.722442716852	13.2176418679932	14.6743127207253	12.4121867845519	11.796830254115	13.8057970719887	13.4612098322076	1879.7505256313	-0.19403807622702	0.0744732208117279	-2.60547447944488	0.0091747108162896	0.111390506298228	Traf6	22034.0	TNF receptor-associated factor 6
ENSMUSG00000027165	0.164238946177163	0.191721246102089	0.201670653864624	0.138340702549966	0.351808536584455	0.233294325594103	0.0	0.0	2.50669635711553	2.46133384873713	1.73547667321002	1.41824657555583	0.156118788228262		Iftap	68170.0	intraflagellar transport associated protein
ENSMUSG00000027166	13.9228830971831	10.7440855089898	11.8985574194966	11.9700224312709	13.3746966016774	12.1626888677484	13.1458570792258	13.4022208802587	254.778110430053	-0.0126370146125208	0.164485853340998	-0.0768273645170128	0.938760881332728	0.989053313410779	Dnajc24	99349.0	DnaJ heat shock protein family (Hsp40) member C24
ENSMUSG00000027167	4.91599678249893	6.05965265535949	3.08638336574054	5.89562374303568	4.74531991708186	5.40678403685628	3.79260956222262	4.73400169953882	241.636728830173	0.298807652214389	0.183800691946161	1.62571560014538	0.104010169863069	0.459536211273672	Elp4	77766.0	elongator acetyltransferase complex subunit 4
ENSMUSG00000027170	166.218078981283	144.297060815298	141.017719591337	128.932180350281	179.374942572246	161.630103139279	162.614592744402	172.797358825145	4428.402751519	0.111237634208381	0.072530948728815	1.53365750976575	0.125113932097911	0.508342020701106	Eif3m	98221.0	eukaryotic translation initiation factor 3, subunit M
ENSMUSG00000027171	1.0559962934701	1.40591414324377	2.44368523329875	2.88315260726779	1.51105297857385	1.80338787726086	2.91392853675021	2.69675970400977	141.365933695795	-0.93370359948248	0.22097764057425	-4.22533065814298	2.38590186037777e-05	0.0014340129965324	Prrg4	228413.0	proline rich Gla (G-carboxyglutamic acid) 4 (transmembrane)
ENSMUSG00000027175	0.105996654247155	0.168875626773252	0.0435419027821782	0.359654780466527	1.08672376964448	0.982443927626487	0.0	0.0	9.25576536984859	3.5098929221028	1.24711558688447	2.8144086715099	0.0048867060863695		Tcp11l1	320554.0	t-complex 11 like 1
ENSMUSG00000027176	16.1894315174599	17.0596985937472	16.9986259146604	14.225181134344	16.9151346311229	14.687442105057	14.9786589886691	13.2173428341522	781.144190292093	0.132159037259055	0.113224655027487	1.16722843824935	0.243118129274808	0.669371250229442	Cstf3	228410.0	cleavage stimulation factor, 3' pre-RNA, subunit 3
ENSMUSG00000027177	11.5444122868221	13.0532557918302	13.4960503157603	14.3711193110191	14.1008400708038	14.6474788405282	16.4899304848906	14.2214551652234	2633.83654601277	-0.137908038694241	0.077632217138694	-1.77642792872785	0.0756624111821	0.393285372965625	Hipk3	15259.0	homeodomain interacting protein kinase 3
ENSMUSG00000027180	14.1092704684216	14.6499701981992	14.4843802435828	13.2203328934159	14.31470940068	13.9224694569717	14.5522964089846	12.9640276468801	1288.75398165494	0.0471053000681827	0.0889686970129771	0.529459255330128	0.59648690194634	0.897235392219374	Fbxo3	57443.0	F-box protein 3
ENSMUSG00000027184	107.323911531814	118.058228153855	124.830901434031	129.077657259712	98.3780700563421	112.181733616063	106.367618293602	109.513655726248	9840.00594200812	-0.104603541116756	0.0669652416104146	-1.56205724942069	0.11827450275992	0.493939496189551	Caprin1	53872.0	cell cycle associated protein 1
ENSMUSG00000027185	43.4945017508147	45.0722921023885	42.436981224634	39.5807488813024	44.3631036219942	42.2271901424025	38.081507421836	45.2948945004352	3433.81999575248	0.0833404952286933	0.0777844889459567	1.07142820320639	0.28397693724174	0.706162678100209	Nat10	98956.0	N-acetyltransferase 10
ENSMUSG00000027187	36.5587790910983	34.4640846889396	38.7348850957715	39.5774607588376	30.7885839119291	29.6352831049936	31.4131905643508	28.7480362149731	2101.52506510813	-0.0680576887536862	0.0791603362582287	-0.859744816288746	0.389929724512817	0.782015535226588	Cat	12359.0	catalase
ENSMUSG00000027189	23.3779279026417	24.4685569715323	24.5636252945477	25.4411105049553	20.2837735822905	22.8604173381827	20.5588149216416	21.6882887446511	3178.13955508632	-0.0167547598064606	0.0726100397166383	-0.230749905548135	0.81750910053746	0.967991024348476	Trim44	80985.0	tripartite motif-containing 44
ENSMUSG00000027193	37.1584555696036	38.8915264395047	38.5729258808225	41.8705347735826	34.7032062591886	35.5349082139131	40.8653720711914	37.3531779491221	3519.08364592818	-0.117923305075846	0.0676915990396121	-1.74206706221904	0.0814967102792337	0.408995443207477	Api5	11800.0	apoptosis inhibitor 5
ENSMUSG00000027194	17.7252402849883	20.1111930951569	21.5002722674726	20.8897430852493	20.6515198907889	21.816985455092	18.1170950414513	18.6913009875395	1633.77341990655	0.021292106064821	0.098965870533927	0.215145948294586	0.82965353103766	0.969364961688929	Ttc17	74569.0	tetratricopeptide repeat domain 17
ENSMUSG00000027195	22.1138497453247	22.7764504139817	24.8264091448189	20.7837481045414	24.1074342310318	23.9162880548472	27.4033115851817	26.4541545106169	1076.30859006209	-0.0914656633467207	0.0965618605777254	-0.947223497967889	0.343524904016252	0.753299267280273	Hsd17b12	56348.0	hydroxysteroid (17-beta) dehydrogenase 12
ENSMUSG00000027196	0.0353331286126934	0.164560865231024	0.270949281027167	0.14481381389885	0.103255260430113	0.205809361085086	0.055769871078625	0.0790557549236566	4.71658271414547	0.0634707206176851	1.15354706958636	0.055022219977937	0.956120761622644		Alkbh3os1	70852.0	alkB homolog 3, opposite strand 1
ENSMUSG00000027198	35.5899677041326	33.0938229162531	31.5421093396989	32.2705049385783	33.4626179049716	30.5451366942969	30.945341655078	35.0146655489884	1765.01087903691	0.0301807897636089	0.0868979205069573	0.347313141529003	0.728356079056097	0.944698203135436	Ext2	14043.0	exostosin glycosyltransferase 2
ENSMUSG00000027201	14.252929914302	14.1565443725632	13.5086286722191	13.4139348028595	13.7448785175652	15.0929957659887	16.1801436946479	12.7470691603671	954.361999186761	0.0365767804022554	0.108195453212133	0.33806208409277	0.735316402622121	0.946342763090565	Myef2	17876.0	myelin basic protein expression factor 2, repressor
ENSMUSG00000027203	29.0401603401711	26.7457977125063	25.5528225704328	20.1237764743644	29.5154690653153	29.9501241596725	28.8801931697634	26.1219998959378	693.71930598211	0.204318446784134	0.111851450960307	1.82669464749851	0.0677456934903932	0.372079817946635	Dut	110074.0	deoxyuridine triphosphatase
ENSMUSG00000027206	26.2018612853116	26.3625273211185	29.1718675391715	27.6807052588213	29.2660560830683	27.5755945788879	27.0848576769326	23.1008569397052	1665.65505952193	0.0346549564977291	0.0963343600892375	0.359736198648407	0.719044419175684	0.941994078061969	Cops2	12848.0	COP9 signalosome subunit 2
ENSMUSG00000027207	17.9629757372598	16.9398652859332	17.0695831907487	18.8422208694139	16.4634347593471	14.766405173309	17.6475216510493	17.2450734737167	768.607633866402	-0.101318837151836	0.106433663755238	-0.951943525920859	0.341125623626347	0.752171968727218	Galk2	69976.0	galactokinase 2
ENSMUSG00000027208	0.0773639893177975	0.0150405163100258	0.0659091000931087	0.0470112611094886	0.107014750626167	0.0746490085201727	0.0179962376103886	0.119163710828977	3.1310160466424	-0.0870412824175203	1.35931247516215	-0.064033313905353	0.948943700568399		Fgf7	14178.0	fibroblast growth factor 7
ENSMUSG00000027215	156.78386456132	160.377439377366	167.340188885282	173.981471644479	133.244918407809	149.23138326506	169.229701250865	162.61082287846	6567.08608293077	-0.16915353752224	0.0664262204725402	-2.54648746110982	0.0108813120662346	0.12335543491909	Cd82	12521.0	CD82 antigen
ENSMUSG00000027219	78.9535332053516	69.4143683961028	74.3534308530121	72.5356495460836	81.3406262121416	83.8378173073846	73.2207484595738	85.7242813094588	5465.21655882732	0.0334256879673682	0.071338969034172	0.468547393099513	0.63939318749706	0.913259401318085	Slc28a2	269346.0	solute carrier family 28 (sodium-coupled nucleoside transporter), member 2
ENSMUSG00000027222	14.7271600392775	14.8654750583382	12.6446460527666	14.3915124533367	15.147574294541	14.3008607693371	16.4390775061025	19.1383937351636	425.953897494129	-0.0732405524648998	0.145285769930739	-0.504113737359241	0.614181453964284	0.903132371638246	Pex16	18633.0	peroxisomal biogenesis factor 16
ENSMUSG00000027223	0.0700770105640402	0.0681277369634183	0.100795554912749	0.0962374765241315	0.0254984663949018	0.0127160738055214	0.0824887072661616	0.0260209373637831	4.33210903266106	-0.958217039070434	1.16788305499702	-0.820473449777794	0.411946258765382		Mapk8ip1	19099.0	mitogen-activated protein kinase 8 interacting protein 1
ENSMUSG00000027227	1.59874886224325	1.07037918345212	0.766594205910375	0.822214041480836	0.841297137647676	0.516166309763681	0.66314306979364	0.759398125080429	49.892413388755	0.329250379747254	0.383298130753466	0.85899291786274	0.390344423306921	0.782430431099194	Sord	20322.0	sorbitol dehydrogenase
ENSMUSG00000027230	0.358096626740287	0.433164727692911	0.24800833321711	0.464134090991627	0.492542381175631	0.317809957659511	0.562453132257134	0.29565256319903	25.1017999943019	0.0532183158702412	0.510792831939346	0.104187671679309	0.917020417300143	0.984656462793294	Creb3l1	26427.0	cAMP responsive element binding protein 3-like 1
ENSMUSG00000027233	0.128358719892052	0.0831699851233233	0.0205155115781131	0.0733652795740871	0.0467521798194604	0.0466150204547808	0.0	0.143118653408774	3.98755468196635	0.289298994119925	1.35720844494166	0.213157378439655	0.831204211336613		Patl2	67578.0	protein associated with topoisomerase II homolog 2 (yeast)
ENSMUSG00000027236	6.65118557356919	7.69694797752122	7.53120220004361	7.97395525219121	6.12453679987759	8.76903421767996	5.98192875532126	6.54889632756145	854.584084486506	0.0669680731179336	0.134501716059987	0.497897536772439	0.618556263565907	0.904687111152924	Eif3j1	78655.0	eukaryotic translation initiation factor 3, subunit J1
ENSMUSG00000027238	0.0	0.183369859339079	0.0	0.0656633797247472	0.0185567563193952	0.0	0.0100025670166338	0.0	1.80167726402197	0.771879248906635	2.23435515334479	0.345459515579314	0.729748940843812		Frmd5	228564.0	FERM domain containing 5
ENSMUSG00000027239	1.74611960845662	1.5619524844413	1.86365145835887	0.965985978862671	1.91398864123809	2.40782359702105	2.97369342120364	1.46472879215598	32.1915430483275	0.125260620906707	0.462489491481529	0.270839928720218	0.786514148511123	0.957534695623823	Mdk	17242.0	midkine
ENSMUSG00000027242	6.23265421631277	7.62114845017934	7.18073984472278	7.01740220595708	6.35231746331671	7.02973335022228	6.4694084662255	7.03205863921474	631.556620100927	-0.0260127563821376	0.116164057586805	-0.223931196297093	0.822810840925295	0.9682637166048	Wdr76	241627.0	WD repeat domain 76
ENSMUSG00000027243	6.15374245232383	5.39231514733197	4.82586840421764	6.69234723203298	7.3450707332267	5.55767067191389	5.31700800059834	4.49583049342744	237.021844097588	0.206365649140596	0.198464840215135	1.03980961522905	0.298428361042803	0.720397300798817	Harbi1	241547.0	harbinger transposase derived 1
ENSMUSG00000027244	19.2496042375683	19.4184617455017	20.5061206536931	22.1422655998858	17.8498257361115	18.6549189546598	18.0209346987079	15.8860138202795	1570.96632909562	-0.0168960030283382	0.0921212985145681	-0.183410387182788	0.85447602631763	0.97429207737229	Atg13	51897.0	autophagy related 13
ENSMUSG00000027245	39.4438370992535	41.842195563213	36.2354333252767	34.3830370990593	42.8823603118162	41.9701571514793	44.8105753680372	50.2245636925989	821.711284252797	0.0181935125585708	0.115788692674616	0.15712685011219	0.875144877080314	0.978774359242587	Hypk	67693.0	huntingtin interacting protein K
ENSMUSG00000027246	0.032355665956931	0.100555316930141	0.279316359205375	0.199089977958418	0.0	0.141274054695434	0.259924041566622	0.166987974492791	5.82858814961911	-1.72652973223955	1.13543220169324	-1.52059253706634	0.128362120779731		Ell3	269344.0	elongation factor RNA polymerase II-like 3
ENSMUSG00000027247	65.0909485566789	57.8352526748615	66.6555028417827	68.3218214437304	52.8407157493084	56.979356627032	51.4075145931384	46.4971270123928	3279.06673156698	0.0137127114869386	0.0867608462784182	0.158051841068194	0.87441594878135	0.978774359242587	Arhgap1	228359.0	Rho GTPase activating protein 1
ENSMUSG00000027248	124.698896760126	125.202751317804	119.295363795664	115.615659791635	122.247280664802	112.733255697504	139.494812490179	125.830104894533	8161.28462929032	-0.0430715141822802	0.075239189830316	-0.572461163914945	0.567009589070755	0.882991583831281	Pdia3	14827.0	protein disulfide isomerase associated 3
ENSMUSG00000027254	0.0082494138437704	0.0256875340594048	0.0046215532996537	0.0066452269875449	0.0139868399304977	0.0104742591148757	0.0150716065937021	0.0071386354659389	3.12358064734806	0.759325317055553	1.32012465555104	0.575192133456971	0.565161362410597		Map1a	17754.0	microtubule-associated protein 1 A
ENSMUSG00000027255	44.0461505922746	41.9365569543278	40.6172710286818	44.1632214078324	40.5204348153896	41.3053268891784	40.5544129734065	43.4194842807812	2802.81275867264	-0.0088196903198179	0.071911300144489	-0.122646792675098	0.902386798933737	0.982457121015868	Arfgap2	77038.0	ADP-ribosylation factor GTPase activating protein 2
ENSMUSG00000027257	0.349399022837384	0.137758930640064	0.308001915721691	0.119646733376066	0.0	0.135743226261518	0.045311881533009	0.150496821269648	2.68348923794631	-0.0234361553033254	1.53665328690655	-0.0152514269178475	0.987831593674632		Pacsin3	80708.0	protein kinase C and casein kinase substrate in neurons 3
ENSMUSG00000027259	6.37571672729503	7.61829587902235	8.78443366743622	7.28678263184066	7.07309724582393	8.61709567232946	6.78518849382215	8.10617357135078	345.346456855637	-0.0591757969293251	0.16399305403993	-0.360843313003468	0.718216582007733	0.941651130772388	Adal	75894.0	adenosine deaminase-like
ENSMUSG00000027263	21.8174148225807	25.9684953640166	22.5476081836532	26.8789064468782	21.1500138072304	27.6632778521963	25.7665549992848	26.0254207081227	1406.56872698617	-0.0674020593773119	0.0999672445288534	-0.674241444735007	0.500157824530993	0.850457822736588	Tubgcp4	51885.0	tubulin, gamma complex associated protein 4
ENSMUSG00000027272	11.9294237075661	13.2963415916974	12.877764602675	13.6084859091422	13.9987724333719	17.1899867054159	14.2626611068909	12.848487984665	2638.38001649168	0.0659916136709104	0.0939442140592357	0.702455327683087	0.482395251502022	0.839958220121555	Ubr1	22222.0	ubiquitin protein ligase E3 component n-recognin 1
ENSMUSG00000027274	3.72272269720973	3.68139220122629	2.78359405468038	3.40955227207296	8.53260361914987	3.00618896933788	6.90972000990136	4.49738557658263	237.071440192128	0.136279884562219	0.276786124561138	0.492365304721468	0.62246112181506	0.906415558230827	Mkks	59030.0	McKusick-Kaufman syndrome
ENSMUSG00000027276	0.0	0.0206660109556861	0.0084866608070577	0.0060936791628635	0.0385637261523482	0.0192460416092513	0.0	0.0	1.38195191286792	2.21568824477867	2.25964064268965	0.980548943455604	0.326815222632503		Jag1	16449.0	jagged 1
ENSMUSG00000027281	2.72158852149734	2.65113249139618	2.78816447027498	3.44108314873303	2.87601188073278	3.61084285884196	3.26081703049815	3.15071802754539	362.696299821041	-0.0949589187904228	0.152391511572482	-0.623124725324726	0.533202562832826	0.867413045096123	Slx4ip	74243.0	SLX4 interacting protein
ENSMUSG00000027282	37.0316368339797	35.3316715215775	35.4558805415943	38.1163025248409	35.803234891782	34.5683696126054	34.4563254650714	36.2951838511233	1136.76555754014	-0.016265036098977	0.0888564691125167	-0.183048417987226	0.854760028308478	0.97429207737229	Mtch2	56428.0	mitochondrial carrier 2
ENSMUSG00000027284	10.4869015864339	10.5195430510796	12.0685037215567	12.2280918581291	12.9441554645239	10.4199643787177	8.44231958411289	11.806715099253	1236.92214027785	-0.0015792094699501	0.131389587497951	-0.0120192893517894	0.990410225490046	0.998161497051996	Cdan1	68968.0	congenital dyserythropoietic anemia, type I (human)
ENSMUSG00000027285	6.19148004635299	6.89714184652353	6.58485769997746	6.40072828546648	6.38343397332241	5.92316789719505	6.54246623214813	5.98751580477373	477.405436093371	-0.0067658952440095	0.124344380164638	-0.0544125535472623	0.956606477388233	0.991917953667329	Haus2	66296.0	HAUS augmin-like complex, subunit 2
ENSMUSG00000027286	8.36937800750015	7.1572117543599	7.77987241963824	7.94009484269173	9.47843663284024	10.0390208232604	10.3065668723231	9.53996113537516	350.089886310728	-0.0242589812493454	0.140950930294994	-0.172109408562073	0.863351516175578	0.975764865558363	Lrrc57	66606.0	leucine rich repeat containing 57
ENSMUSG00000027287	11.9779887177029	12.4081249537155	13.2897005307226	14.1478936636479	16.3257881146173	12.8956587376663	15.5160110000743	12.8106188385143	776.540057573606	-0.0623369880402612	0.123190605879399	-0.506020630349752	0.61284216705457	0.902390251007554	Snap23	20619.0	synaptosomal-associated protein 23
ENSMUSG00000027288	21.6720823467771	22.2673573633585	22.5627021323439	30.8086727529928	25.4643541688143	28.9269869336806	27.8770449016907	23.8550383758994	3966.9048128579	-0.095173459652587	0.0989837851021261	-0.961505559262986	0.336298031606706	0.749870427093629	Zfp106	20402.0	zinc finger protein 106
ENSMUSG00000027291	20.6333832352404	21.1320018233928	20.7808756716054	25.5602235491052	19.2959966819852	23.843352568023	19.5783582997213	24.3907893942328	2069.07130544605	-0.0852162622256055	0.102433729574025	-0.83191603566502	0.4054563398374	0.791979828442884	Vps39	269338.0	VPS39 HOPS complex subunit
ENSMUSG00000027293	3.03724177362331	4.35267837173176	5.3431270156248	5.97491590715998	3.4121206388985	4.32925788898988	5.33056625840144	3.9233992729547	395.579957139162	-0.444297524794806	0.16750126469013	-2.65250250866307	0.0079897534181965	0.100763024441395	Ehd4	98878.0	EH-domain containing 4
ENSMUSG00000027296	0.0884765757179128	0.0458371226438638	0.0	0.0605407047107598	0.0	0.0429023248072694	0.0232323430487589	0.021964879261989	1.50933995878648	0.735379803173885	2.05088598029272	0.35856688779399	0.719919121408573		Itpka	228550.0	inositol 1,4,5-trisphosphate 3-kinase A
ENSMUSG00000027297	0.117436409251643	0.0176975367102473	0.226785254999598	0.121655128496465	0.0934712567457223	0.0341647953673324	0.125251382088317	0.0870801772184218	5.7329880381208	-1.20205052575931	1.03946470688119	-1.15641302470571	0.247512256566363		Ltk	17005.0	leukocyte tyrosine kinase
ENSMUSG00000027298	2.64545093496766	2.39533390492675	2.54357429547948	2.71945402175446	2.21457851514149	1.66705881347494	2.14676673746572	1.51825129495933	216.127462353175	0.0097363132714714	0.197881658392036	0.0492027070653623	0.960757753955285	0.993135320036052	Tyro3	22174.0	TYRO3 protein tyrosine kinase 3
ENSMUSG00000027300	2.76527812616094	3.10672645050462	2.79243234231432	2.93536509442042	2.70995519262415	2.75298916766466	3.03473168781038	3.57176010933948	272.875434226526	-0.121522864025947	0.164288444574094	-0.739692096671721	0.459486844753077	0.826382662021877	Ubox5	140629.0	U box domain containing 5
ENSMUSG00000027303	36.5171233395857	37.2540845540929	43.4357362448953	44.7472961571488	39.0403497806627	35.9486738800862	40.5004383458354	46.2223580141051	2336.69752068262	-0.23339617890519	0.0782371785334449	-2.98318757501483	0.002852631084945	0.0507435961516264	Ptpra	19262.0	protein tyrosine phosphatase, receptor type, A
ENSMUSG00000027304	21.377182469949	22.7281435246184	24.8696247525746	29.401648273175	24.3061165478602	22.9965797976675	22.2797407505204	23.9887340297	2559.03639866568	-0.13153852676035	0.0884708449898307	-1.4868008412881	0.137067419266454	0.527209736313721	Rtf1	76246.0	RTF1, Paf1/RNA polymerase II complex component
ENSMUSG00000027305	10.041638153687	11.7613202786393	10.8032003031366	11.5327539504875	12.6796081844025	9.51525110827156	11.4375071612022	13.8221691457658	340.716805669334	-0.113207248734209	0.15989010305727	-0.708031620278965	0.478925621489743	0.837535973282732	Ndufaf1	69702.0	NADH:ubiquinone oxidoreductase complex assembly factor 1
ENSMUSG00000027306	1.31251571669115	1.68950058040126	1.7052962112119	1.44343990354673	1.29134375901212	2.19393215328006	2.4224866014445	1.48079075964688	122.111555976752	-0.11539834759178	0.276822244194126	-0.416868044429462	0.676774928361007	0.927875834679698	Nusap1	108907.0	nucleolar and spindle associated protein 1
ENSMUSG00000027309	1.96357970325932	2.56623890502274	3.73546356847595	3.78326674660603	2.33519077477546	1.9514957107897	2.81915976673753	3.49363955499173	324.318725427364	-0.645932619719353	0.161607543629498	-3.99692121551096	6.41716463539047e-05	0.0030149375961272	Dnaaf9	228602.0	dynein axonemal assembly factor 9
ENSMUSG00000027312	4.74584953202648	4.94302243169794	5.57433757983917	5.79545630637637	5.4971644786659	5.68329413868737	5.7013681983295	5.01835435537985	1184.59926806705	-0.0835092498041667	0.10033711190429	-0.832286760294888	0.405247101948979	0.791979828442884	Atrn	11990.0	attractin
ENSMUSG00000027314	0.0134942958319864	0.0104980600647063	0.012938674895077	0.128561314830325	0.0	0.009787762857266	0.0	0.0700822602660787	1.95278426893846	-2.25354604246123	1.96109443886006	-1.1491267313833	0.250503727253642		Dll4	54485.0	delta like canonical Notch ligand 4
ENSMUSG00000027323	2.26426925624332	2.35712810809548	2.81657022516022	1.8166681750807	2.44386119155436	1.81182182940332	2.27480938122855	1.9565479230232	131.363261967539	0.0150210109772261	0.237751658129667	0.0631794162673466	0.949623635467549	0.990532463357272	Rad51	19361.0	RAD51 recombinase
ENSMUSG00000027324	3.75866958750539	3.96160240822391	3.53112708495742	3.50948235062214	4.08375897939588	3.5323487140055	4.44905516833832	3.62866788690357	251.323839190511	0.023025368939461	0.171319836944451	0.134399899918926	0.89308636076994	0.981314777632828	Rpusd2	271842.0	RNA pseudouridylate synthase domain containing 2
ENSMUSG00000027326	0.268613089204417	0.453125246499842	1.4112938211438	0.326229385026614	1.2933970243716	0.58467715933342	0.568947971587901	0.393244472946496	93.8496941707796	0.102547723428943	0.460527326217472	0.222674568024476	0.82378879619771	0.968660850769673	Knl1	76464.0	kinetochore scaffold 1
ENSMUSG00000027327	19.654577866672	20.3793553393634	17.1298615760274	19.481208129777	15.9935765341436	17.2710386240655	13.3702435176142	18.5827052126322	454.612141494485	0.0949498159607606	0.143163381993574	0.663226969344875	0.507185201281235	0.854196894686609	Adissp	67326.0	RIKEN cDNA 1700037H04 gene
ENSMUSG00000027329	1.41537848548804	0.975832635962659	1.37529577755577	0.984089000176498	1.74903269878273	0.998013143977278	1.50175461694212	1.39130567202652	80.5361224837939	-0.0320653207549222	0.297665609803231	-0.107722624646222	0.914215722071695	0.984656462793294	Spef1	70997.0	sperm flagellar 1
ENSMUSG00000027330	43.3170183729607	36.6371020080467	57.8509007919341	65.659997978425	45.4142263288019	41.7425798966728	52.3183196396055	58.0588989627605	2989.78545026966	-0.484986384106561	0.094876808987265	-5.11174847977507	3.19190625128369e-07	4.05615286770269e-05	Cdc25b	12531.0	cell division cycle 25B
ENSMUSG00000027331	11.0252349900157	9.16793425417359	8.87084051871051	8.46546899548263	9.1462607315994	12.6457884617771	10.1295995009563	9.56235246687941	283.092777776716	0.17782809077271	0.16890033152504	1.05285815111823	0.292406008580229	0.715828053020323	Knstrn	51944.0	kinetochore-localized astrin/SPAG5 binding
ENSMUSG00000027332	37.3149458786823	42.3526006108304	35.5243872500192	38.2854878575844	43.4613004984599	41.2326815879018	34.7880200778166	35.013160245577	1545.08193841531	0.194432089258964	0.0833855265720437	2.33172466796115	0.019715180242321	0.181170557832843	Ivd	56357.0	isovaleryl coenzyme A dehydrogenase
ENSMUSG00000027333	8.83952249877914	7.27021178622622	7.76183587578454	9.03026553729705	7.57378813564152	8.95145035432237	7.84963399473874	6.38200591599292	318.445032141124	0.074778533011727	0.168183464351874	0.444624763200711	0.656590948796311	0.919256544595003	Smox	228608.0	spermine oxidase
ENSMUSG00000027339	72.0185941558319	72.3668261135957	85.8069083459001	89.892000867245	77.9546542585823	82.4949814316847	86.6644577826589	88.1026552959516	9221.26417099859	-0.202905604277479	0.0621899354219726	-3.26267591211856	0.0011036565298603	0.0262965876391539	Rassf2	215653.0	Ras association (RalGDS/AF-6) domain family member 2
ENSMUSG00000027340	8.54137766808531	8.51893963808659	8.62741491802856	9.37920477981826	9.844758263139	9.40747874395521	8.94406406166936	8.26537955820065	1364.14210238274	0.043040758307014	0.0924278760622732	0.465668585503526	0.641452741837478	0.91431513025718	Slc23a2	54338.0	solute carrier family 23 (nucleobase transporters), member 2
ENSMUSG00000027341	21.9923626462161	19.6147242418651	17.342503878272	19.6676306678756	20.5681549931846	17.9186645330983	19.2699309703189	23.0923362960233	739.050751075391	0.0134954651097757	0.126277012460539	0.106871906824633	0.914890600625918	0.984656462793294	Tmem230	70612.0	transmembrane protein 230
ENSMUSG00000027342	121.97487142535	127.602060388382	116.740829296837	116.351388114452	113.055974813658	110.85655388513	117.460329535753	119.174890223279	3972.68757634218	0.0091671204279522	0.0684320088260893	0.133959540063324	0.893434568346768	0.981314777632828	Pcna	18538.0	proliferating cell nuclear antigen
ENSMUSG00000027346	29.0611605918218	25.5579505076652	21.8192557750438	22.4312597281799	25.3180360014425	26.3351430332481	34.5602243959832	25.5537174220025	1893.11224046688	0.0396326122886018	0.122828605424426	0.322665979570916	0.746948219482385	0.948741560452495	Gpcpd1	74182.0	glycerophosphocholine phosphodiesterase 1
ENSMUSG00000027347	60.9154142404804	62.1764411089656	66.3467566285272	71.8123716902025	64.1248048807756	65.3589540276707	70.467739324963	61.2626761343756	8454.90702511145	-0.0951012915460549	0.0684822603296398	-1.38869965868948	0.16492409803607	0.573217567099578	Rasgrp1	19419.0	RAS guanyl releasing protein 1
ENSMUSG00000027349	24.8586501653027	24.0081062780986	23.931155188468	27.0494989653777	24.3504922869712	23.5717021021411	24.1205885288601	22.605900507472	1061.1922396046	-0.0118790593039518	0.0940468099434884	-0.126310071666331	0.899486484076936	0.982245849759744	Fam98b	68215.0	family with sequence similarity 98, member B
ENSMUSG00000027351	2.1665938525444	2.49279331762672	2.39429717856038	2.00791464155258	2.52330328358668	2.91765771156645	2.0239414191572	2.1548231529885	349.311607526819	0.236181792215726	0.155567466914283	1.51819526858955	0.12896517992577	0.515358609089412	Spred1	114715.0	sprouty protein with EVH-1 domain 1, related sequence
ENSMUSG00000027353	1.14486350167902	1.58335211593718	1.05321782256161	0.772237599699349	0.836516354550125	1.76974510601863	0.960379171224439	1.3849960612322	73.3000461503011	0.368330676768379	0.35116284572263	1.048888517834	0.294229430756254	0.717295154311607	Mcm8	66634.0	minichromosome maintenance 8 homologous recombination repair factor
ENSMUSG00000027357	8.76318751604413	7.22749628843228	8.13199853056097	7.02893886272651	7.58933603084591	6.92088447506867	7.18664111029412	8.07245219219897	318.602358584437	-0.0006787746636268	0.148045679726255	-0.0045849001800118	0.996341791750272	0.998557909235063	Crls1	66586.0	cardiolipin synthase 1
ENSMUSG00000027360	0.27270537372357	0.28816558879801	0.652419098071906	0.497631080264494	0.222363556894856	0.47507869682979	0.222713371195609	0.648283425557759	22.8592707015506	-0.665168676688293	0.579383584260169	-1.14806269069163	0.250942684785718	0.678041006574662	Hdc	15186.0	histidine decarboxylase
ENSMUSG00000027361	14.4193437351816	15.6136850657479	14.4231635917556	14.9595714420414	14.3484027072267	16.4720731660074	16.2688104667802	16.4501426095674	941.390168947017	-0.0283091787416531	0.0988872880811275	-0.286277228256357	0.774665797813639	0.954698605764966	Gabpb1	14391.0	GA repeat binding protein, beta 1
ENSMUSG00000027363	21.8889119566866	23.5739485375422	22.7453890017227	26.1198552497266	22.0461621379237	24.5926089956731	21.417087953766	23.2017013530416	2335.2565767305	-0.0189537322122423	0.0808690300765363	-0.234375658942663	0.814693353778036	0.967991024348476	Usp8	84092.0	ubiquitin specific peptidase 8
ENSMUSG00000027364	0.230754937506821	0.115483256989283	0.240947884473509	0.20671569458294	0.180523379501152	0.459600768934157	0.0778996858556181	0.552581960195084	10.3477990941386	-0.22655150474943	0.8579786726698	-0.264052606394589	0.791739382713997	0.958572596798162	Usp50	75083.0	ubiquitin specific peptidase 50
ENSMUSG00000027365	16.6492503485119	22.6254779067813	22.9262774675946	22.2602394375955	23.7667661350063	26.5954920861722	24.8634782730777	29.1282974214269	3587.50641230611	-0.158190415114589	0.0927818503827333	-1.70497154844444	0.0881997308727904	0.42516221424698	Trpm7	58800.0	transient receptor potential cation channel, subfamily M, member 7
ENSMUSG00000027366	23.690239674834	27.8452719873423	26.7794943751516	27.7190436255212	27.4833277560234	31.4312139781243	29.3663176571789	25.9536193328036	2497.38088381381	0.0038249796930144	0.0862623159367194	0.0443412590014439	0.964632384072572	0.993822306164707	Sppl2a	66552.0	signal peptide peptidase like 2A
ENSMUSG00000027367	33.6765065138563	35.1259813828401	33.3756533024381	34.2615466966504	34.4059045937909	31.3269576038112	31.1906287686435	30.1375956975121	2305.31677193806	0.0624867384311641	0.0739897022444515	0.844532908440648	0.398371682060741	0.788645898180485	Stard7	99138.0	START domain containing 7
ENSMUSG00000027368	186.700769450306	132.175343213684	201.313851682983	181.271160425579	159.067836657642	158.589032552684	169.764324225078	199.047860305085	5551.93708420564	-0.248763985542365	0.0787717017514578	-3.15803746791292	0.0015883514184768	0.0338012328177609	Dusp2	13537.0	dual specificity phosphatase 2
ENSMUSG00000027371	15.1099375850174	12.4182934796317	9.51249470721592	9.7874139282395	9.11224290095868	11.5852031535239	9.68577073034808	5.68039019573364	181.210762314753	0.469938642645391	0.224515089750443	2.0931272065844	0.0363378006312466	0.26369391577359	Fahd2a	68126.0	fumarylacetoacetate hydrolase domain containing 2A
ENSMUSG00000027374	59.5794032167767	51.1772082085551	60.3063428701964	55.604256518978	44.482414105687	38.5237549710633	45.2886139129217	52.4175777031885	1270.40665878246	-0.152524059739457	0.0986336149206072	-1.54636996588057	0.12201524335381	0.501864794102923	Mrps5	77721.0	mitochondrial ribosomal protein S5
ENSMUSG00000027378	0.162345029315991	0.0901528880013256	0.0444830762029844	0.0863460262087764	0.0668320781054919	0.130205456407034	0.370879216267522	0.0344935174452987	4.51001017722815	-0.0268748272471845	1.22273391148583	-0.0219792932826464	0.982464473114783		Nphp1	53885.0	nephronophthisis 1 (juvenile) homolog (human)
ENSMUSG00000027379	0.534823495902804	0.670276572028716	0.580476568331606	0.368643631911775	0.162056661768959	0.980811404235399	1.02253549429379	0.518211329079751	49.0527264752262	-0.0380988788487093	0.517808790613258	-0.073577118695856	0.941346878414463	0.989208080090759	Bub1	12235.0	BUB1, mitotic checkpoint serine/threonine kinase
ENSMUSG00000027380	6.32200893931423	6.46501051489656	4.58887742642641	7.21808990799918	4.99903333732733	3.9018706293138	6.35000325334258	6.42284177997834	269.900450393975	-0.189568643083584	0.198986799985086	-0.952669438866255	0.340757582412952	0.752022564031758	Acoxl	74121.0	acyl-Coenzyme A oxidase-like
ENSMUSG00000027381	29.1994667959994	31.658215315937	28.4738083632866	34.859794657197	26.457727165303	28.538272473446	27.0245303982697	29.1933305818573	2966.08523375873	-0.042120592486042	0.0726728100038458	-0.579592181502449	0.562189666753725	0.881054348542983	Bcl2l11	12125.0	BCL2-like 11 (apoptosis facilitator)
ENSMUSG00000027384	8.71047496415384	6.06472702758373	7.73965912399411	7.31672647818619	8.98443944373079	8.79819938399446	7.95847383563336	8.02794114594152	201.392597729601	0.0531360295657255	0.184060775540567	0.288687415391306	0.772820593931741	0.953466961149442	Ndufaf5	69487.0	NADH:ubiquinone oxidoreductase complex assembly factor 5
ENSMUSG00000027387	7.63447055867053	9.07884224619716	7.06610509775169	8.33027112218508	7.07161078546937	7.60405202342978	6.15375667362036	6.51511504927795	279.238352855327	0.164942681836926	0.153210865704006	1.07657300335072	0.281671070361558	0.703544944184626	Zc3h8	57432.0	zinc finger CCCH type containing 8
ENSMUSG00000027394	1.89233835634814	1.62009962791819	1.50345713069178	1.87077674162062	1.92181839334511	1.73473936511606	0.841562063962829	1.21962524653226	170.67200251926	0.441395278679942	0.240577486411774	1.83473227384397	0.0665453678361159	0.370118734071403	Ttl	69737.0	tubulin tyrosine ligase
ENSMUSG00000027395	26.0306067624823	27.5102592468554	26.5280327780338	25.1248772902955	23.8585288778004	30.8214991696289	28.0838520144702	24.4217106783712	1636.06986812084	0.0552751611893648	0.101070466908919	0.546897257723927	0.584449319823751	0.892152759914003	Polr1b	20017.0	polymerase (RNA) I polypeptide B
ENSMUSG00000027397	102.37420616638	110.255766738349	109.117696077475	106.885489051462	106.098881557734	103.597197063579	100.620958214104	95.6251613499437	5899.00580969879	0.0363721700486319	0.0638600084928666	0.569560996107523	0.568975489127046	0.884417515310132	Slc20a1	20515.0	solute carrier family 20, member 1
ENSMUSG00000027399	0.0269120055262929	0.125503187707721	0.0	0.0552857860939482	0.019632576378224	0.039131308140546	0.0423646985237944	0.080123396565097	2.27415960385118	0.28033451832151	1.62336012875169	0.172687817913255	0.862896819826751		Il1a	16175.0	interleukin 1 alpha
ENSMUSG00000027404	186.945520785124	171.905947241765	187.607060821395	181.926031019795	167.088272127082	156.531273698581	178.069544944885	179.680753790336	4417.72237377272	-0.0942470506229297	0.0646363953699661	-1.45811117843868	0.144809900695833	0.541837904452952	Snrpb	20638.0	small nuclear ribonucleoprotein B
ENSMUSG00000027405	177.864814977237	193.430771155054	168.897108305015	151.499220322322	169.924302464327	160.979292841231	174.586157318679	173.485714339787	5064.85876875616	0.0702989527467426	0.080709708868848	0.871009866495458	0.383748765875309	0.776047254179183	Nop56	67134.0	NOP56 ribonucleoprotein
ENSMUSG00000027406	91.0304858035882	81.1410722029167	87.1180768150326	83.8248577230815	85.1589459767004	88.3915402368644	87.4808620635185	94.1343645188212	3227.67999718959	-0.0291398675873969	0.0688411462978334	-0.42329143476674	0.672082642725894	0.926022170785998	Idh3b	170718.0	isocitrate dehydrogenase 3 (NAD+) beta
ENSMUSG00000027408	0.214518871663937	0.191498539107864	0.108258553636108	0.165311911022512	0.0	0.0	0.0	0.264645409948181	3.81088908854896	-1.82964776330396	1.68297883055151	-1.08714841214276	0.276971225374659		Cpxm1	56264.0	carboxypeptidase X 1 (M14 family)
ENSMUSG00000027411	90.4277074516336	91.0076955142768	77.2180261579166	82.0879066616039	94.5340915815606	92.0500013633478	84.0552694212792	90.0725839823397	2885.72081237224	0.14354994000534	0.0696891757258711	2.05985992100132	0.0394119341842036	0.274751012445051	Vps16	80743.0	VSP16 CORVET/HOPS core subunit
ENSMUSG00000027412	1.25178910379662	0.337029991677718	0.197169407548849	0.555641310255695	0.300111689232986	0.153563243494773	0.165969094037602	0.504944981838873	28.9295553702879	0.10457050237362	0.638945890208648	0.163660967189995	0.8699980468163	0.977054451533531	Lpin3	64899.0	lipin 3
ENSMUSG00000027420	0.292439274157249	0.151557662116749	0.147692562050434	0.100201514894302	0.159896999526965	0.031963445328246	0.0	0.108766375104242	6.61970510708152	0.801825575989019	1.09159028197606	0.734548107681492	0.462614751368978		Bfsp1	12075.0	beaded filament structural protein 1, in lens-CP94
ENSMUSG00000027422	42.024835351618	46.8252026858675	45.8064618327961	49.2431879484694	38.7370356175888	37.0881636280537	40.2901751217818	42.9584873628824	2623.33724023198	-0.116520596104204	0.0697241846386464	-1.67116469999736	0.0946891506272969	0.438845896776666	Rrbp1	81910.0	ribosome binding protein 1
ENSMUSG00000027423	133.279884910819	125.343485847372	120.151603137873	107.187466041209	129.193713697548	137.35585551244	106.089420973243	115.078315906985	5976.10669192455	0.228657499244313	0.0640119021589227	3.57210911615506	0.000354117799112	0.0111638648035834	Snx5	69178.0	sorting nexin 5
ENSMUSG00000027424	2.45860700201096	3.18977417554177	3.10312586752986	3.21207439813535	3.55512338028121	2.17428280997322	2.98993917685829	3.11395961484505	185.394803715512	-0.130448135538212	0.21401554116662	-0.609526461616417	0.542175538592582	0.871512388653394	Mgme1	74528.0	mitochondrial genome maintenance exonuclease 1
ENSMUSG00000027425	16.380398381573	17.4667920214121	18.5303284491041	15.6803160570705	16.2257860815006	15.4987024433398	14.5674436972906	16.5085384300875	1193.291360868	0.0107125643752586	0.0968707763385246	0.110586131134352	0.911944545775759	0.984656462793294	Kat14	228714.0	lysine acetyltransferase 14
ENSMUSG00000027427	9.45132380437092	12.0050353037796	11.9060885265163	12.0753662285415	12.6161423074474	12.2819963516885	9.60228480271434	12.9617191587319	1010.89488224267	-0.0116477202048939	0.123921997109281	-0.093992353872593	0.925115230573023	0.986615747264144	Polr3f	70408.0	polymerase (RNA) III (DNA directed) polypeptide F
ENSMUSG00000027428	2.78805711570133	3.228741844825	2.69740106717248	3.28966316664969	2.90336059858812	2.44915230899578	3.39416685423833	3.57437016279198	152.897455975592	-0.189042596723218	0.211726350655841	-0.892862868214762	0.371930614063724	0.767576462561486	Rbbp9	26450.0	retinoblastoma binding protein 9, serine hydrolase
ENSMUSG00000027429	30.7509841828055	32.360456363099	30.2132017952646	39.8244445480146	27.162051574199	30.2549304798016	38.184518302757	31.8531754247728	1708.81649483862	-0.212959921848231	0.0978147121452476	-2.17717679863947	0.0294673787040521	0.234037639314386	Sec23b	27054.0	SEC23 homolog B, COPII coat complex component
ENSMUSG00000027430	21.0310980134706	19.939474198623	19.5637273324662	20.4323878003805	19.7358026496433	19.1008523867389	19.7536704567591	20.0342523056171	590.648285802105	-0.001171189554173	0.111225726993202	-0.0105298440013313	0.99159855529932	0.998161497051996	Dtd1	66044.0	D-tyrosyl-tRNA deacylase 1
ENSMUSG00000027433	140.670482026201	140.263691533372	142.002682521076	151.789864049846	143.221094479768	140.446464085816	148.371968622612	154.744594011135	8734.85583198289	-0.0798815111802153	0.0566584584742976	-1.40987794816995	0.158575725107125	0.565452117843705	Xrn2	24128.0	5'-3' exoribonuclease 2
ENSMUSG00000027435	0.384720207965665	0.472168282077414	0.730576134176821	0.794865260724734	0.703459707430788	0.487815809720841	0.821789962763188	0.728989941053364	109.158728325771	-0.601306636668513	0.259094157619893	-2.32080353409847	0.0202974496930102	0.184932303523463	Cd93	17064.0	CD93 antigen
ENSMUSG00000027438	0.149609774884001	0.252734092088199	0.178673552627165	0.149026718926946	0.287740561406375	0.221869207667329	0.152347359631261	0.224573476041932	21.0876636389157	0.356904139222165	0.538417979143754	0.662875596743166	0.507410232095757	0.854196894686609	Napb	17957.0	N-ethylmaleimide sensitive fusion protein attachment protein beta
ENSMUSG00000027439	4.2511645373727	3.97283604179835	4.00768012229063	4.49204851087466	3.90026768342939	4.52919980970043	3.56263839903188	4.1215700271094	435.65730779084	0.0429009383125857	0.138506135587671	0.309740345657326	0.756758419149228	0.950179148103402	Gzf1	74533.0	GDNF-inducible zinc finger protein 1
ENSMUSG00000027447	48.7614867328956	43.973078178837	41.95008415788	43.6116636656898	54.2604377009492	53.408379092348	55.12760517768	46.5124235595855	846.540548244968	0.0978978949258409	0.105256099201745	0.930092371542286	0.352323260154062	0.755431345048312	Cst3	13010.0	cystatin C
ENSMUSG00000027452	30.9515836519888	31.5020804783224	31.564138494232	32.3098311995753	30.1020089997358	30.7340331832998	30.8956997795173	30.2995340511498	2777.97541780411	-0.020407210192789	0.0660531601157715	-0.308951307659183	0.757358566784193	0.950242988676592	Acss1	68738.0	acyl-CoA synthetase short-chain family member 1
ENSMUSG00000027454	1.87425426872687	3.53135246163679	2.31238848339872	2.06717541320388	1.53420889680673	2.22949216558043	2.08302206281851	3.40967074828261	55.0810992868286	-0.154928806365765	0.386525894205623	-0.400823874126649	0.688549800344653	0.931304610846295	Gins1	69270.0	GINS complex subunit 1 (Psf1 homolog)
ENSMUSG00000027455	65.8703766086914	65.3701803617514	66.4225769432722	68.4196136808932	64.8043513915004	65.7150066116954	67.0265517448434	60.6335875019595	1845.97542003781	-0.003415175763951	0.0781570667099633	-0.0436963144564346	0.965146477050309	0.993822306164707	Nsfl1c	386649.0	NSFL1 (p97) cofactor (p47)
ENSMUSG00000027456	1.54910611236276	1.78903640845514	1.10505046866984	0.867145142902539	2.15145839922526	2.08386030679648	0.78480947605027	1.09725098242921	45.2227599038949	0.973921672839047	0.377166481623445	2.58220632079229	0.009817087565985	0.11558950890673	Sdcbp2	228765.0	syndecan binding protein (syntenin) 2
ENSMUSG00000027459	4.56774073454018	4.00763166516712	4.05500702851436	5.1117869943778	4.19740329564979	3.48412881561578	4.23375693852599	4.05627507335675	172.424104372447	-0.103094513333203	0.200969315581412	-0.512986338411646	0.607960877137361	0.90085023323057	Fam110a	73847.0	family with sequence similarity 110, member A
ENSMUSG00000027463	1.84682207562915	1.96064459968856	2.23392031822891	2.57260375604833	1.63720966736345	2.02262823412929	2.46200440654951	2.09141376897106	117.759548757149	-0.325371140965161	0.233504971621375	-1.39342275543814	0.163491988509208	0.570945989221521	Slc52a3	69698.0	solute carrier protein family 52, member 3
ENSMUSG00000027465	33.6024939430621	34.5947688307589	37.4499698053374	39.8241197005313	32.6058496712359	30.6867995999478	31.0822297002662	35.4590426746952	2695.63814763973	-0.126122965509061	0.0766682800849339	-1.64504753946926	0.0999600077951029	0.451359182406111	Tbc1d20	67231.0	TBC1 domain family, member 20
ENSMUSG00000027466	159.230857068509	151.294260555924	155.580940648464	150.557709947332	124.476985056701	132.626224322442	139.802644354152	135.84448884226	7057.68747651296	-0.0401317449125995	0.0615404792716363	-0.652119473029453	0.514324102841141	0.856411340374129	Rbck1	24105.0	RanBP-type and C3HC4-type zinc finger containing 1
ENSMUSG00000027469	1.45986439655314	1.76895816383496	2.06835469990677	1.19730180463657	1.1765489848292	1.43652670904137	2.22408680822007	1.28862561669788	147.376940042624	-0.198491182907603	0.268470912595938	-0.73933962151923	0.459700795732885	0.826492910396589	Tpx2	72119.0	TPX2, microtubule-associated
ENSMUSG00000027472	66.2499091790276	57.2153389994857	64.0439498682895	60.1037559957606	67.468584790593	59.8056158334579	54.3079805968272	60.7688820183476	1586.40384844637	0.0671024415004464	0.0900068053168842	0.745526310640633	0.455953611655232	0.825592216083018	Pdrg1	68559.0	p53 and DNA damage regulated 1
ENSMUSG00000027475	10.7625357989954	10.6049186425962	14.0452304891369	13.5073714310876	11.5777301099451	12.0609262921807	13.0303747460507	12.8949888280556	1760.66082251811	-0.24891726724192	0.0838694810651886	-2.96791233331283	0.0029982983253165	0.052639861256182	Kif3b	16569.0	kinesin family member 3B
ENSMUSG00000027478	5.03615420982511	6.28730262642628	4.9830155499761	4.68263685786881	5.4169666065799	5.63629584806423	4.61867519365261	3.78914295381401	466.254525875911	0.310288375452693	0.138258748245175	2.24425853257732	0.0248157719424343	0.210126140149057	Dnmt3b	13436.0	DNA methyltransferase 3B
ENSMUSG00000027479	61.9235857699551	58.6832577935365	63.8395676629559	64.737564754309	56.0122295952543	55.4111701343026	59.0614684470306	52.0948189913826	4990.90535587448	-0.0445895052198517	0.0685784173461702	-0.650197349915102	0.515564752652906	0.856502186061006	Mapre1	13589.0	microtubule-associated protein, RP/EB family, member 1
ENSMUSG00000027487	7.41903521346726	9.42717452004951	5.67562856351476	5.26293941583975	7.1387111012505	7.72941141095025	8.72105235396944	7.22609788083147	315.615813326644	0.253937922836117	0.188636291889023	1.34617745235106	0.17824529487356	0.592477177219982	Cdk5rap1	66971.0	CDK5 regulatory subunit associated protein 1
ENSMUSG00000027489	0.256663089162046	0.298205282529135	0.385708046076134	0.406047388486085	0.704199644386361	0.294101016711021	0.806046292091819	0.0	7.48935228493012	-0.0845006156460445	1.07328942131209	-0.0787305026660406	0.937246983157684		Necab3	56846.0	N-terminal EF-hand calcium binding protein 3
ENSMUSG00000027490	2.79003807596784	3.80915825347103	3.63333134782467	1.93868411891562	2.10201500998889	2.73947712659052	2.53017184583328	1.56795296508955	176.336744982819	0.270330754090759	0.257358769800536	1.05040428309584	0.293532277275943	0.716276732935793	E2f1	13555.0	E2F transcription factor 1
ENSMUSG00000027495	4.62208581340827	3.37776367507032	4.84814153436147	4.55376599620545	4.4094421247621	3.79985978309962	4.38065729331994	3.69987446358393	378.899019222494	-0.113003529077339	0.151948179292674	-0.743697815948672	0.457059311058125	0.825948112197268	Fam210b	67017.0	family with sequence similarity 210, member B
ENSMUSG00000027496	1.51854122493615	1.6206800616335	1.45971053690608	2.14221496755044	1.69761663724973	1.44096366704708	1.92227776059363	1.88550383246876	73.6790726717188	-0.231796031441347	0.289150281302762	-0.80164553323965	0.422758030699436	0.805032168349161	Aurka	20878.0	aurora kinase A
ENSMUSG00000027498	18.4453966920798	16.7363587729012	14.2886913456154	17.2305137838457	16.0924263462721	13.9445782692429	13.6496842520335	15.3778009404824	1047.36425643191	0.104494965165372	0.108263760184893	0.965188766646523	0.334450272386401	0.748125730838516	Cstf1	67337.0	cleavage stimulation factor, 3' pre-RNA, subunit 1
ENSMUSG00000027502	42.2224248546061	43.5458438992858	42.4664114117017	46.3957837225471	45.2014174269291	38.6694582290218	41.749042374286	42.2731979154403	2150.53885977096	-0.026574880589933	0.0801299070868898	-0.331647465422819	0.740155473901236	0.947429115979573	Rtf2	66404.0	replication termination factor 2
ENSMUSG00000027505	0.567751881695543	0.439234110995816	0.363499620214012	0.381244417072374	0.491889079804535	0.13923387003761	0.0	1.00228193082717	5.59753649945444	-0.127875641771493	1.20371446686596	-0.106234198633863	0.915396537876837		Fam209	76426.0	family with sequence similarity 209
ENSMUSG00000027506	11.9206739620864	12.786742639088	10.6060284926631	10.6277109937134	12.589053569166	12.7655787028086	4.63063908508437	8.04737245536211	472.803104847446	0.610032197204644	0.195523062032988	3.12000124620451	0.0018085027484292	0.0368542910754692	Tpd52	21985.0	tumor protein D52
ENSMUSG00000027508	22.805219769961	25.046799863675	28.4994392638201	29.6905738099289	26.010890932332	28.8280171396716	32.861666574562	29.4799804907543	5721.28268972473	-0.233814181692269	0.0697475520069207	-3.35229230223118	0.0008014535183405	0.0209271904016019	Pag1	94212.0	phosphoprotein associated with glycosphingolipid microdomains 1
ENSMUSG00000027509	56.5468374177069	58.8841216622266	60.3782579448831	59.4241543219067	56.2993568375415	60.3966658285707	58.3444352400311	53.3278061341426	1978.27352409414	0.0053848317718039	0.0795080808668757	0.0677268488069795	0.946003076119882	0.989458261712596	Rae1	66679.0	ribonucleic acid export 1
ENSMUSG00000027510	145.067179661441	137.976718311457	148.075983263624	149.089597823031	128.114028966752	120.802153551737	122.669897931323	124.668201188944	5597.97269893673	-0.0309179534092485	0.0615123452043599	-0.502630054284731	0.615224394859557	0.903350843801749	Rbm38	56190.0	RNA binding motif protein 38
ENSMUSG00000027514	76.9000567899833	136.230596856585	70.5417103837372	67.5764041717961	53.0871968167106	71.6939305151481	89.1426900692476	85.6949793597519	2824.16265638974	0.0348567861180992	0.311151256518652	0.112025214065011	0.91080341447119	0.984656462793294	Zbp1	58203.0	Z-DNA binding protein 1
ENSMUSG00000027519	11.8365678999085	14.0203598146385	13.8082405200327	14.6235661851937	14.336974430463	11.8793238598481	14.610741783431	10.3159809550112	1559.88884556027	-0.0331734365447198	0.118755202707556	-0.27934301646061	0.779981597255079	0.956175306671861	Rab22a	19334.0	RAB22A, member RAS oncogene family
ENSMUSG00000027522	31.2594356839314	33.4032219945977	29.1387603023888	32.5910563635582	35.2843680037499	40.5661995843559	40.8287347120414	31.728688205949	2815.9786144898	0.0666938548551102	0.0917737608890538	0.7267202979263	0.467397316467842	0.831244954308991	Stx16	228960.0	syntaxin 16
ENSMUSG00000027523	497.735910162796	481.419650108571	519.75304201071	485.519382506555	471.214321794016	460.736133250755	467.12891826373	449.043519918317	18534.1684866546	-0.0063030606595588	0.0532482038758564	-0.118371328998324	0.90577344218278	0.983576171201086	Gnas	14683.0	GNAS (guanine nucleotide binding protein, alpha stimulating) complex locus
ENSMUSG00000027531	36.3334236714769	32.2429764625546	37.2342785579623	38.086837200252	31.2819754577826	29.643644466109	33.350473116054	24.6384452818073	1543.64350999149	-0.0329031394888933	0.1088454847262	-0.302292185768303	0.762429334725697	0.950934250630489	Impa1	55980.0	inositol (myo)-1(or 4)-monophosphatase 1
ENSMUSG00000027533	1.72891158387707	2.45282583131861	2.07051967299615	0.876519118690511	1.66127793586104	2.36275755562202	1.7460287932884	2.05457645678158	42.9939308307168	0.332420209146329	0.422325372872128	0.787118725274836	0.431212368739277	0.810000644652595	Fabp5	16592.0	fatty acid binding protein 5, epidermal
ENSMUSG00000027534	1.3614973413733	1.35199322936037	1.41573363111364	1.72411521319571	1.0753324577569	1.14483023833113	1.51088133225665	0.778078691611781	70.5707472160024	-0.124625505068297	0.323639689252161	-0.385074850851177	0.700181960123555	0.935562577000661	Snx16	74718.0	sorting nexin 16
ENSMUSG00000027536	0.0604051933149596	0.11256073842217	0.0962734293296346	0.105126434219938	0.0876603014365856	0.110672590707774	0.0725091875502962	0.0805081927360565	10.5391912368087	0.0623650657976401	0.73376989746311	0.0849926741520156	0.932267214815934	0.98806144722184	Chmp4c	66371.0	charged multivesicular body protein 4C
ENSMUSG00000027540	69.6505794321091	86.1782163545316	74.6680318509546	88.5073928495833	86.0210923134994	87.8445592915483	90.5541140737545	89.013930438741	4396.16350598133	-0.0577656729202819	0.0604478982461733	-0.955627484102622	0.339260470847811	0.751891065476536	Ptpn1	19246.0	protein tyrosine phosphatase, non-receptor type 1
ENSMUSG00000027544	20.7788152872602	20.5446473314396	24.6308600488549	24.8157826964209	17.3775585045953	19.2447908165602	22.4166409048399	20.8554388515431	3325.86051998652	-0.249824618937793	0.0699647369719902	-3.57072190577674	0.0003559987083579	0.0111766841544016	Nfatc2	18019.0	nuclear factor of activated T cells, cytoplasmic, calcineurin dependent 2
ENSMUSG00000027546	1.93641015120029	1.37223391552868	1.29850715435563	1.04802840326435	1.95057020426863	1.33832600594696	0.932246735935881	1.42035693753289	89.540358664744	0.482252188963953	0.285169806941702	1.69110535977093	0.0908166817340163	0.431386908997243	Atp9a	11981.0	ATPase, class II, type 9A
ENSMUSG00000027550	5.64604331554423	5.21781953868735	6.27256750993473	6.33927040728711	5.14232897406312	6.89285548090375	7.27704375925639	7.09648860186627	607.261000572629	-0.237345418438679	0.127605583541664	-1.8599924223628	0.0628865980591347	0.359602265681578	Lrrcc1	71710.0	leucine rich repeat and coiled-coil domain containing 1
ENSMUSG00000027551	13.323861726752	12.6522890355149	14.5427967463985	13.9661211203777	10.2540472097408	9.81866193860523	11.7338909504555	11.6955179536428	711.817343679537	-0.178718088572618	0.103075757400773	-1.73385181035088	0.082944380092801	0.412496035623647	Zfp64	22722.0	zinc finger protein 64
ENSMUSG00000027552	6.10372121086365	5.89353260524527	6.5499303368507	6.2427750133657	7.5673386813618	5.71498811153303	5.71401052516045	5.46948897566673	256.428661093991	0.0791931791575998	0.176763441643775	0.448017861731811	0.654140305815862	0.918273971646612	E2f5	13559.0	E2F transcription factor 5
ENSMUSG00000027555	0.0	0.0	0.0436597690160995	0.0	0.0663518109398955	0.049612000039118	0.0894652729202265	0.0	1.72242326246548	-0.538509726569409	2.27217140887984	-0.23700224572181	0.812655048053784		Car13	71934.0	carbonic anhydrase 13
ENSMUSG00000027562	1.08166203578038	1.77116626237672	1.35447310650509	1.19224653467107	1.97432217029461	1.85777781262929	0.828552385737996	0.290945652082199	52.9510755346725	0.950635249141148	0.455463058066802	2.08718409167164	0.0368714969348375	0.264942515969693	Car2	12349.0	carbonic anhydrase 2
ENSMUSG00000027566	153.358553390402	140.127965049256	138.137298450432	119.503827076679	154.126255433625	150.592164211754	158.187477953878	147.984997976156	2701.61215251932	0.0911048645130476	0.0759913948508873	1.19888396168825	0.23057306887705	0.655203484464679	Psma7	26444.0	proteasome subunit alpha 7
ENSMUSG00000027569	35.7074011933612	32.6314463312291	32.2670854449471	26.6310270936898	33.177156058891	31.5945356164468	30.0991723748843	33.543152574287	1383.82902059635	0.122021708398992	0.0915709341072665	1.33253755232043	0.182683610162842	0.599053185156747	Mrgbp	73247.0	MRG/MORF4L binding protein
ENSMUSG00000027570	1.6675097944335	2.34828164399451	1.21765797511644	0.896279245333562	1.03281007194074	1.94360645011867	2.16782610540451	1.54575082675269	64.2253011029571	0.299203934176039	0.390756437122989	0.765704428003742	0.443852191743322	0.816646414014224	Col9a3	12841.0	collagen, type IX, alpha 3
ENSMUSG00000027573	27.7913886671142	24.8192763862474	28.7979832861079	26.7518024343242	25.0470773664682	24.8202990535799	25.9985090324063	23.6018869201664	1000.38631117961	-0.0359364321115289	0.0934314217383981	-0.38462897645022	0.700512322592606	0.935781067214075	Gid8	76425.0	GID complex subunit 8
ENSMUSG00000027575	26.1666636966769	26.5876370861195	26.1656073168506	29.6604876141079	29.7845398462241	27.6171665976405	28.3898402126389	27.6736065901143	1510.4542810036	-0.0228485379485111	0.0840891569216973	-0.271718004852722	0.785838856112758	0.957534695623823	Arfgap1	228998.0	ADP-ribosylation factor GTPase activating protein 1
ENSMUSG00000027579	0.182144310556358	0.173110266168003	0.116445453741474	0.124970853498374	0.22107530027573	0.0734828892694227	0.0953735740805183	0.195513209521017	9.1958762622306	0.282009523830309	0.819364062224214	0.344180977458026	0.730710187168771		Srms	20811.0	src-related kinase lacking C-terminal regulatory tyrosine and N-terminal myristylation sites
ENSMUSG00000027580	28.0159803990693	50.4011080537175	34.9121228040374	35.6415962744188	31.8773192817218	39.7260345843062	45.1318859220782	40.8045606957543	9410.96566738638	-0.0876186387094377	0.185726182014847	-0.471762450285192	0.637096355843436	0.912935027042036	Helz2	229003.0	helicase with zinc finger 2, transcriptional coactivator
ENSMUSG00000027582	55.3365865918031	52.4457055354077	55.3906416121317	57.8537269217303	53.4926062928163	50.3008634793555	53.1660492275932	57.7740834891112	4666.97575391538	-0.0842565149980339	0.0663322783342462	-1.27021892077139	0.204006659730122	0.624462142819341	Zgpat	229007.0	zinc finger, CCCH-type with G patch domain
ENSMUSG00000027583	0.149112346324167	0.0818958992691831	0.173443910259727	0.232294913263869	0.197452840526464	0.176077989253836	0.648496399567124	0.515458958760428	25.2931710403735	-1.29305808250706	0.520909107946665	-2.48231037388475	0.0130533522941202	0.138138090486386	Zbtb46	72147.0	zinc finger and BTB domain containing 46
ENSMUSG00000027584	0.136183220336509	0.0354286323187946	0.0655518717436899	0.0312423204289726	0.0996227903858471	0.0165530997799493	0.0	0.0654361755053944	2.91039759384365	0.701992872061136	1.4927515221362	0.470267731535486	0.638163748632025		Oprl1	18389.0	opioid receptor-like 1
ENSMUSG00000027589	27.2546260769305	27.3615985796251	27.6402294948532	31.1535386143634	26.6140261253671	26.5829615221574	27.7394681502518	23.2751930575315	2205.14734638885	-0.0214926685440368	0.0866221554039588	-0.248119761552996	0.804041746096159	0.96264735471825	Pcmtd2	245867.0	protein-L-isoaspartate (D-aspartate) O-methyltransferase domain containing 2
ENSMUSG00000027593	191.29871816453	182.739443381625	184.27397662381	187.940282394352	176.899247141164	171.392026105223	186.477554173232	181.956870948469	7034.76412482036	-0.0374103949475277	0.0592799324807965	-0.631080255694399	0.527988050293321	0.864160467121285	Raly	19383.0	hnRNP-associated with lethal yellow
ENSMUSG00000027597	40.4562627376519	44.2595532667319	39.5385064416156	40.597739156453	40.8216592736424	40.2806473267978	32.0715621792021	34.3097981462684	2258.10127092286	0.184311900388953	0.0794065778543543	2.32111627738213	0.0202805691121924	0.184932303523463	Ahcy	269378.0	S-adenosylhomocysteine hydrolase
ENSMUSG00000027598	19.1221446745504	20.0113785304801	21.8370070509824	24.9656246580161	22.7823845712954	20.432244830183	20.9758228782816	22.8703029961601	2635.84476281683	-0.138020332798524	0.083913457572256	-1.64479377672739	0.100012345990058	0.451442737667573	Itch	16396.0	itchy, E3 ubiquitin protein ligase
ENSMUSG00000027599	10.3909258761067	11.4178084431376	12.5530301589077	12.6846255101779	12.51386871083	10.5160713229998	11.6226828768133	13.0473749734947	1082.96326050593	-0.154893609296208	0.101403616605891	-1.52749590676048	0.126637744285497	0.511263970348377	Armc1	74252.0	armadillo repeat containing 1
ENSMUSG00000027601	12.3233616931221	14.9692698468768	13.3189151617657	14.6829804390207	12.8479606345505	16.8520562665125	11.744500947232	12.0013836997634	772.561654308523	0.140779144007421	0.127975633114009	1.1000464743316	0.271311873341716	0.693974644548575	Mtfr1	67472.0	mitochondrial fission regulator 1
ENSMUSG00000027602	3.75790850223826	2.79818051995554	2.8494461703171	3.25632898980114	1.95890743572602	2.2892950831655	2.645602073844	2.6626547338234	59.2325639971237	-0.113638241442231	0.328715546546582	-0.345703884821058	0.729565264417539	0.945158940700349	Map1lc3a	66734.0	microtubule-associated protein 1 light chain 3 alpha
ENSMUSG00000027603	2.30332855401604	1.45294077720229	1.66377862032341	1.31073828192343	1.44312044402468	1.484075217845	3.86106366509968	2.76387717803414	89.4510040556274	-0.443452658170024	0.342696534863403	-1.29400975223394	0.195662052263491	0.610980286298096	Ggt7	207182.0	gamma-glutamyltransferase 7
ENSMUSG00000027605	35.0726746700485	32.6669324518128	37.8035197445436	38.0829152075488	40.1212318255743	38.3355681124819	30.9250357636543	31.0699870898332	2187.03616736338	0.0880614817353348	0.103735414938545	0.848904704217982	0.395934321025303	0.78662174589646	Acss2	60525.0	acyl-CoA synthetase short-chain family member 2
ENSMUSG00000027610	8.56699534717527	7.19131186139954	7.3936565944164	6.62055525556603	8.0202615319765	8.01903819765577	5.96687806902559	8.49921516587485	316.424176571719	0.158533427789848	0.162493934092404	0.975626743701681	0.329249466602587	0.744118271107002	Gss	14854.0	glutathione synthetase
ENSMUSG00000027612	0.0116612238024756	0.0181462887246438	0.0447226743150311	0.0	0.0	0.0422774565869935	0.0	0.0	1.17538921842963	1.90299864827486	2.64851434293527	0.718515515443961	0.472439484735328		Mmp24	17391.0	matrix metallopeptidase 24
ENSMUSG00000027613	75.2787796642592	75.0453979839062	72.7321102071834	73.1057589199535	72.8496044555231	59.395293137704	71.1600373575658	67.5669728985058	2380.25399929218	-0.0127031710958447	0.0854191232897653	-0.148715774718877	0.881777913234848	0.980002328918281	Eif6	16418.0	eukaryotic translation initiation factor 6
ENSMUSG00000027615	21.3974496118746	21.5417911729646	23.7244241691481	23.7702732447735	22.5111492192481	23.0341638424101	22.2996911650572	20.960552693268	1594.8948206438	-0.034990667000974	0.0856452562400712	-0.408553474379153	0.682867380042176	0.929484545873707	Hps3	12807.0	HPS3, biogenesis of lysosomal organelles complex 2 subunit 1
ENSMUSG00000027618	21.6741634590993	21.9912402418811	21.6605051584144	20.0949354952548	20.674619581557	19.337347788189	22.4365578779006	20.7511469329258	991.765018713423	-0.0222408123416748	0.0979510324100384	-0.22706051987866	0.820376682837766	0.967991024348476	Nfs1	18041.0	nitrogen fixation gene 1 (S. cerevisiae)
ENSMUSG00000027620	228.850087918361	227.526324413921	258.887245407848	255.634740384771	234.458747079811	249.375175684332	227.978970353867	263.844869197193	11498.9483652951	-0.0982398031049733	0.0688651411788544	-1.42655342635294	0.153708656802575	0.555673174233898	Rbm39	170791.0	RNA binding motif protein 39
ENSMUSG00000027624	0.167093932984765	0.165677436520656	0.216765383305498	0.27285053761342	0.246543818148763	0.710004117540332	0.592516449778602	0.0622422355150141	17.5025485611366	0.050239077029697	0.769347107488347	0.0653009240441681	0.947934406635768	0.990236341324752	Epb41l1	13821.0	erythrocyte membrane protein band 4.1 like 1
ENSMUSG00000027628	7.36870545514117	7.89566973245251	7.15555110361799	7.11596500527678	7.24960496539923	7.82060839414433	9.05357641592667	7.11738424896788	605.275665065381	-0.0019898616226683	0.126122396601271	-0.0157772265377983	0.987412116766524	0.998161497051996	Aar2	68295.0	AAR2 splicing factor homolog
ENSMUSG00000027630	14.5061516741509	19.8395493532611	21.2951901794393	19.3495874527776	24.2075419400187	17.5940978897254	21.8536300345675	16.0215000502683	2462.82734099348	-0.0567010520666998	0.134956361870192	-0.420143602576053	0.674380551538928	0.927047905844872	Tbl1xr1	81004.0	transducin (beta)-like 1X-linked receptor 1
ENSMUSG00000027634	39.1475839526964	38.8189865218384	40.7005311735329	44.5597003665757	39.2982050561614	36.6980407556671	35.2791347673525	36.3901695379758	2451.41713190821	-0.0216971826108914	0.0797245977500943	-0.272151672422402	0.785505399542093	0.957534695623823	Ndrg3	29812.0	N-myc downstream regulated gene 3
ENSMUSG00000027635	5.99244671422455	6.33207198549147	7.77357191700071	7.63236585127833	5.88599481853091	6.48842057542615	6.32723581771493	7.534175084242	276.154274539009	-0.243212853322507	0.160284704710254	-1.51738030002402	0.129170694786627	0.516025323514361	Dsn1	66934.0	DSN1 homolog, MIS12 kinetochore complex component
ENSMUSG00000027636	33.5603105936047	30.8169820941136	35.7836430268576	35.8774326925339	31.9199144573003	31.0378871123678	36.623964281859	36.0701320232632	2298.21826201379	-0.182216728189156	0.0713461729926621	-2.55398041052457	0.0106499248106535	0.121766878105012	Sla2	77799.0	Src-like-adaptor 2
ENSMUSG00000027637	62.4349433550969	60.887715887378	63.9281352588533	51.4818781731342	63.872418903114	65.7599883611612	61.5903739320433	65.7891584611893	1451.04741358339	0.0648372436776945	0.0873065217416398	0.742639179574269	0.457700161325957	0.825948112197268	Rab5if	67388.0	RAB5 interacting factor
ENSMUSG00000027639	148.997518016256	231.386337576313	183.110457530006	224.97586539186	139.147120032695	167.387696493601	194.922824006378	194.277934557724	13292.3855436447	-0.236363569230711	0.0821208550845339	-2.87824047846801	0.0039990016674537	0.063639137075981	Samhd1	56045.0	SAM domain and HD domain, 1
ENSMUSG00000027641	12.7480276993185	16.5492840478326	14.7681875262403	13.757523725074	11.8615844261997	14.5906281996554	15.2516670746517	14.0800164259019	1529.94550558975	-0.0600389908684776	0.107883981013214	-0.556514417660612	0.577859241081722	0.888520888864327	Rbl1	19650.0	RB transcriptional corepressor like 1
ENSMUSG00000027642	86.3306718530588	84.2341563423704	85.2449913295955	85.296301639482	78.859931622778	72.3124481038748	75.9630616186336	72.143724345546	4909.40310305614	0.0147880610063894	0.063798741725603	0.231792361516979	0.816699290132307	0.967991024348476	Rpn2	20014.0	ribophorin II
ENSMUSG00000027646	0.0524704068558033	0.0901125226049141	0.0542096535696397	0.0910847708984073	0.129559364252992	0.0820243999477496	0.0350936583404942	0.052440605585004	5.50861578485951	0.630485557109267	1.0106303144238	0.623853795112737	0.5327236068671		Src	20779.0	Rous sarcoma oncogene
ENSMUSG00000027649	33.9368126924007	29.9675460158445	33.137410385133	33.1317208725549	33.3525821760626	30.3924972224642	34.887532727684	33.5919763798824	1930.80769430325	-0.0798638139348596	0.0791301557388601	-1.00927153736965	0.31284442647948	0.732094591560887	Ctnnbl1	66642.0	catenin, beta like 1
ENSMUSG00000027650	9.76224911924314	10.3263313504727	11.5272070496815	11.8371331629505	11.2909823440083	10.5095840222893	10.3168149452741	12.2619790897751	919.125604317314	-0.133675277573293	0.104936572253104	-1.27386739154079	0.202710416565793	0.623074196783546	Tti1	75425.0	TELO2 interacting protein 1
ENSMUSG00000027651	12.4377996700355	12.3394120801756	16.2260408758382	14.2008316987853	11.5892257627905	13.2099132959947	12.6530819089476	12.3662149174175	1382.39448510396	-0.152208158156785	0.0978309391898611	-1.55582844667773	0.11974889180322	0.496985836183627	Rprd1b	70470.0	regulation of nuclear pre-mRNA domain containing 1B
ENSMUSG00000027652	13.8704622819111	16.3090587485048	16.3236789525003	17.5685103044589	16.9029345657534	17.9370719657051	19.6464415248728	16.6323944010343	3376.06293839809	-0.113824687969124	0.0785718385241956	-1.44867028832567	0.147429681714761	0.545522529983377	Ralgapb	228850.0	Ral GTPase activating protein, beta subunit (non-catalytic)
ENSMUSG00000027654	0.312223762773388	0.232730917865517	0.088708796698388	0.110970621437526	0.340440662953191	0.184815196058225	0.218156407628915	0.137572924062977	11.3766546741947	0.975657451624298	0.739198107499596	1.31988629533231	0.186872983877656	0.60124116286095	Fam83d	71878.0	family with sequence similarity 83, member D
ENSMUSG00000027655	10.9532552963131	11.8683044787735	12.2535434413901	11.8875130083354	12.8712244281168	12.7155702276656	12.0338295403633	12.8524906367528	874.668140184135	-0.0197306288767172	0.0986091710423387	-0.200089187122826	0.841410829798425	0.971565181125224	Dhx35	71715.0	DEAH (Asp-Glu-Ala-His) box polypeptide 35
ENSMUSG00000027660	18.633952283414	18.7544085991475	20.9605441516465	23.1349643456677	19.409007168347	20.566676634965	22.245732256053	20.1069849077125	3104.56712004423	-0.159556628700929	0.0756651483092461	-2.10872022676564	0.0349687378689427	0.25733673716187	Skil	20482.0	SKI-like
ENSMUSG00000027663	3.41829961287647	3.59641599772268	3.38847687932562	3.84518991924789	3.04054608464251	3.4695155307123	3.6221630829185	3.37156056121934	683.902625572128	-0.0734348922328349	0.109767674783854	-0.669002895227919	0.503493631095256	0.852618444889618	Zmat3	22401.0	zinc finger matrin type 3
ENSMUSG00000027665	17.8734007682894	19.2105376266583	17.7755641442727	19.4664389760025	21.9482119825527	22.2331863240645	25.2736724209041	20.6185317971496	2304.52237686086	-0.0296144100616028	0.0837834675423385	-0.35346364778514	0.723740877008527	0.943409482810593	Pik3ca	18706.0	phosphatidylinositol-4,5-bisphosphate 3-kinase catalytic subunit alpha
ENSMUSG00000027667	23.7647473407171	21.1219909949791	20.5299031367733	18.9720824044665	18.7710569746984	19.9002521047885	23.3861391060117	20.7218874125728	784.200140080511	-0.0040480533224169	0.117298522277969	-0.0345106932619667	0.972469915438605	0.994783443817816	Zfp639	67778.0	zinc finger protein 639
ENSMUSG00000027668	12.0437284986493	10.9528318931099	10.5048876485453	11.0450832058606	11.5883808911705	10.4450490972678	11.5541620739893	13.5938586017988	777.913992461235	-0.0503268096326638	0.117490749715108	-0.428346995441739	0.668398508565447	0.924478210820852	Mfn1	67414.0	mitofusin 1
ENSMUSG00000027669	1.3264719974397	2.26029568169869	1.15079241668843	1.67208083524169	1.51268918291322	1.03512995115483	0.888657678908694	1.26447573041601	87.8479893757682	0.278347632367956	0.285251085347358	0.975798679359989	0.329164239343347	0.744118271107002	Gnb4	14696.0	guanine nucleotide binding protein (G protein), beta 4
ENSMUSG00000027671	36.7979971784453	34.8822025195206	36.6591697022607	37.3227673989425	34.3599340175937	31.6409935241981	33.6370200187408	40.3213109004259	1513.20437821009	-0.105559753174166	0.0926244675934235	-1.13965300872251	0.254430891691018	0.679365495694686	Actl6a	56456.0	actin-like 6A
ENSMUSG00000027673	82.2924167981783	70.9630411157954	72.0546359372503	72.3595509959263	90.521260249272	76.9769923432514	91.3180656079546	84.5700194236464	1241.36322413915	0.0040094863822788	0.0984193195837428	0.040738814281959	0.967504117944667	0.994714705327146	Ndufb5	66046.0	NADH:ubiquinone oxidoreductase subunit B5
ENSMUSG00000027676	0.0	0.0109310736028286	0.0673651197366001	0.0193165883596146	0.102163895821122	0.0	0.0	0.125117920228912	2.8694150657226	-1.15634488555596	1.81895263512639	-0.635720173920642	0.524958824913612		Ccdc39	51938.0	coiled-coil domain containing 39
ENSMUSG00000027677	26.4444596355955	27.8210143094196	28.1694614266551	27.9315735859034	28.8099904239491	27.8359171034364	26.9941234157558	29.0598964435271	3106.68778297041	-0.0161715652349019	0.0684960460355634	-0.236094872198981	0.813359052866402	0.967345560423959	Ttc14	67120.0	tetratricopeptide repeat domain 14
ENSMUSG00000027678	21.9531888104582	27.6115519404345	23.1563829218774	27.8573460705846	24.0022644419414	24.0275516421381	22.9723795927322	24.8378241510879	3946.1013698757	-0.0187563434010803	0.0647732030582515	-0.289569490398868	0.772145610542871	0.953466961149442	Ncoa3	17979.0	nuclear receptor coactivator 3
ENSMUSG00000027679	30.7585583492482	26.9646726102381	28.3108007038983	22.3073278458822	33.8929201915694	27.7929660687311	30.8062693633475	27.0021798179622	468.520008779602	0.145501361785345	0.133775762143328	1.08765115185405	0.276749139957484	0.699532176820143	Dnajc19	67713.0	DnaJ heat shock protein family (Hsp40) member C19
ENSMUSG00000027680	37.87986706907	40.2595413042103	41.3438825625528	43.3710314829159	36.47120999065	38.131264257755	37.4109917331454	39.576520363759	2174.00237830366	-0.0810115922548604	0.0729571001063905	-1.11040038785429	0.266826531161874	0.689769663686526	Fxr1	14359.0	fragile X mental retardation gene 1, autosomal homolog
ENSMUSG00000027690	0.0	0.0255688674354006	0.0	0.161054407055127	0.0	0.0	0.025321282484591	0.0735922902265755	2.02622381706782	-2.97932281363527	2.14235430510187	-1.39067697931207	0.16432340144109		Slc2a2	20526.0	solute carrier family 2 (facilitated glucose transporter), member 2
ENSMUSG00000027692	17.5302834880196	21.5689117884528	21.6631492943058	20.0029875660258	22.1362133400321	22.7631306604065	19.3586105394999	23.7079735441604	3299.28746752245	-0.0172929998139687	0.0923373043066827	-0.187280752278981	0.851440513442112	0.974253560660158	Tnik	665113.0	TRAF2 and NCK interacting kinase
ENSMUSG00000027694	147.580098622554	105.613635081893	127.039980041377	115.458952211268	31.2316300396023	108.898844094698	119.762814144555	42.2863924786548	61.4729755305108	-0.0700451404935032	0.444500919657769	-0.157581542345137	0.874786548908913	0.978774359242587	Gm8325
ENSMUSG00000027695	0.0179450941969857	0.0	0.0227315250397721	0.0808095660302602	0.0391817304049202	0.0130261300355166	0.0	0.0	1.61726115294328	0.984617667793723	2.24307896236648	0.438958094794369	0.66069190062275		Pld1	18805.0	phospholipase D1
ENSMUSG00000027698	6.27655442141007	5.58013001238256	6.31785542776906	6.42746555522947	6.17768345777684	6.07574080096139	6.90459171200785	6.11371648308566	686.88073836972	-0.0977973799346752	0.108919132938045	-0.897889813264522	0.369244296027037	0.76570861118759	Nceh1	320024.0	neutral cholesterol ester hydrolase 1
ENSMUSG00000027699	1.02656882490284	1.41900169726557	1.20962779976822	1.53862272536065	0.900768567993891	1.32346798136663	1.9968836931424	1.28290959312071	121.888250766155	-0.366381681470478	0.261672921062524	-1.40015130332471	0.161468014739404	0.569061732875824	Ect2	13605.0	ect2 oncogene
ENSMUSG00000027706	30.0319825328408	31.0467224285772	33.4630777630953	33.1700542026482	30.4127921681605	30.7095068909593	31.6652058897935	33.2377897741054	2922.06257273528	-0.105866791623635	0.0666579299349446	-1.58821001082626	0.1122388581541	0.479693492745084	Sec62	69276.0	SEC62 homolog (S. cerevisiae)
ENSMUSG00000027708	18.1474180535932	21.7481223648167	21.9988828600867	21.6660230697666	27.5274932535684	26.8929384523296	21.4261497458753	21.1685381127707	1170.21667264015	0.111020631188049	0.115673108327887	0.959779094665201	0.337166405877279	0.750130397349238	Dcun1d1	114893.0	DCN1, defective in cullin neddylation 1, domain containing 1 (S. cerevisiae)
ENSMUSG00000027709	11.9268921718856	11.8623280481365	13.4521353501399	14.1345270809917	12.858318787155	13.8112394245425	10.9705863504849	12.6238606618185	603.264256042256	-0.0177285980841978	0.128825293825948	-0.137617369677032	0.890542827130404	0.981180162768664	Mccc1	72039.0	methylcrotonoyl-Coenzyme A carboxylase 1 (alpha)
ENSMUSG00000027710	13.1197282084069	15.5109858156007	17.3234003807231	12.7632090323073	15.1593730547158	12.8105129029619	12.1044584973108	19.3232546127777	779.157800022153	-0.112528244136775	0.157198631112081	-0.715834758488091	0.4740933871814	0.835023965536042	Acad9	229211.0	acyl-Coenzyme A dehydrogenase family, member 9
ENSMUSG00000027712	26.1499318592379	27.5511547402345	38.826707630433	40.9342310769729	24.6684980903687	24.6622682842648	36.7594525360314	32.7935846337221	1095.7604443308	-0.532792455334175	0.0916005489982763	-5.81647666046413	6.0100929747121205e-09	1.17930397884682e-06	Anxa5	11747.0	annexin A5
ENSMUSG00000027713	0.399827822813226	0.258263480475771	0.831497104606376	0.225543478516306	0.687709157032321	0.0487853540895206	0.424994376526304	0.600908515709253	8.18457136472244	-0.469431663426666	0.945429917104303	-0.496527193538003	0.619522506264998		1810062G17Rik	72282.0	RIKEN cDNA 1810062G17 gene
ENSMUSG00000027714	22.8372182887259	22.4557578336022	19.0984088192445	18.5859566889881	22.0419339730239	19.8431070245479	20.449555497091	20.8597420196062	743.910982448707	0.141573538549549	0.109749917605874	1.28996487321254	0.197062854554289	0.613344919131765	Exosc9	50911.0	exosome component 9
ENSMUSG00000027715	2.37879292966923	1.81626893976657	2.45798218584165	1.88833529314008	1.47004510656482	1.87071836651358	2.42969376561742	2.26027433672754	142.849718909145	-0.270663187345444	0.222747097371051	-1.21511431816584	0.224322493342224	0.648549616188581	Ccna2	12428.0	cyclin A2
ENSMUSG00000027720	0.151042896888252	0.0390693620402094	0.289861322298661	0.136969557640968	0.07391001640744	0.0367541222783686	0.0	0.0	2.26961191981133	0.6515418173255	1.81019457980112	0.35992916153637	0.718900108745092		Il2	16183.0	interleukin 2
ENSMUSG00000027722	17.3372242687041	16.9622968205152	17.62482404546	16.2919014361989	16.0806228243553	15.2021511864186	18.3851098629081	12.0470792071812	597.610929968159	0.0317450253928817	0.142597855912395	0.222619233576586	0.823831865843204	0.968660850769673	Afg2a	57815.0	spermatogenesis associated 5
ENSMUSG00000027739	9.62428230052878	8.32095747130499	8.43232307035831	8.1611618065602	9.05401310315056	9.22473766398199	8.97702072202873	10.4797363885497	703.647327215164	0.0080613559980313	0.113591512215135	0.0709679432981195	0.943423268681755	0.989208080090759	Rab33b	19338.0	RAB33B, member RAS oncogene family
ENSMUSG00000027742	11.555189165562	11.1875081195017	9.8340253866094	12.5696791569238	10.9893962320829	9.68147172248952	10.3014656974401	11.5627022277309	778.305948241625	-0.0263542587639503	0.115205383589356	-0.228758916839241	0.819056299693386	0.967991024348476	Cog6	67542.0	component of oligomeric golgi complex 6
ENSMUSG00000027744	0.0905922811884127	0.0469309293797748	0.0	0.0	0.0	0.021966818608025	0.166552753371561	0.0	1.36385129880459	0.548556801621275	2.57111680135135	0.213353512890958	0.831051237010617		Stoml3	229277.0	stomatin (Epb7.2)-like 3
ENSMUSG00000027746	37.9436317910375	31.1303892233391	34.0225694021946	30.8839473248357	30.0360238757702	34.1453075538151	30.6322856150754	41.8220745179044	1015.86233534193	-0.0459442576443758	0.121921501223733	-0.376834743529489	0.706296419270977	0.938626336682425	Ufm1	67890.0	ubiquitin-fold modifier 1
ENSMUSG00000027751	48.7489888639766	55.1446713271273	56.5569815911105	54.3773915578393	50.5094080533512	58.2859813486617	51.6490382670039	49.0172458689936	3408.9157182205	0.008285740443538	0.0829662858113192	0.0998687643120644	0.920448514810602	0.985693418314391	Supt20	56790.0	SPT20 SAGA complex component
ENSMUSG00000027752	94.4522874457165	84.0748968994985	79.4732466513523	78.1379386662636	91.6558356900132	77.2306948521911	86.2260019891714	81.4332851889159	1448.72962848723	0.09308136519795	0.0940348852499536	0.98985993283802	0.322242585894092	0.738821534553175	Exosc8	69639.0	exosome component 8
ENSMUSG00000027763	344.552231229741	369.997860803935	437.248580709788	440.744548545081	370.348906383793	395.3833298835	437.940553647256	397.62678478451	32456.4613094802	-0.211894714761865	0.06433372801162	-3.29368002307581	0.0009888499661543	0.0244790818152091	Mbnl1	56758.0	muscleblind like splicing factor 1
ENSMUSG00000027765	0.0	0.0346558660179776	0.0	0.0326916937116654	0.0869214894987658	0.154591599305982	0.0	0.0416081782379407	2.98719410421694	1.55859895205638	1.67794879632638	0.928871581462258	0.352955642254835		P2ry1	18441.0	purinergic receptor P2Y, G-protein coupled 1
ENSMUSG00000027770	16.7315298608246	18.7683950191307	17.4265691531531	17.1636126229968	18.7145180236303	16.8981997466455	14.5740735704494	16.1456488054769	2045.66620445313	0.125038007711946	0.0859134045123708	1.45539579558789	0.145559719712833	0.543397605060775	Dhx36	72162.0	DEAH (Asp-Glu-Ala-His) box polypeptide 36
ENSMUSG00000027774	23.0570852686666	23.4067006584095	19.9780613774747	23.8760683837164	21.325181597423	19.5927567833161	21.1655702543888	22.6163380720748	1026.73474061114	-0.0061942637559922	0.0997446498257599	-0.0621012131158192	0.950482230938249	0.990532463357272	Gfm1	28030.0	G elongation factor, mitochondrial 1
ENSMUSG00000027775	32.3464022906908	29.9235591636392	29.4167464983628	30.7707125883191	40.4921122792739	40.1447827814212	34.4641660069464	32.2078244884193	1784.12314347905	0.161736222203947	0.0863022440789346	1.8740674003334	0.060921135867473	0.352502478698913	Mfsd1	66868.0	major facilitator superfamily domain containing 1
ENSMUSG00000027778	23.5858019347896	26.1310755794044	19.8953264378534	23.0749643067735	31.2242599019085	33.5770710305774	28.083213536913	30.2562560773379	2561.92269556829	0.181209857978546	0.0727463735530377	2.49098132495126	0.0127390815504997	0.135982052102654	Ift80	68259.0	intraflagellar transport 80
ENSMUSG00000027782	51.2808120644217	53.1498746101498	57.3810424455625	59.499068053821	53.5348358972354	53.2059916087693	53.6045376317499	52.7763488379668	6169.1184904736	-0.0785442542001204	0.0632450466413601	-1.24190364892158	0.214272113645309	0.638011619438475	Kpna4	16649.0	karyopherin (importin) alpha 4
ENSMUSG00000027784	0.514923520841947	0.59920626415124	0.568433802357678	0.704929138292601	0.694231087301283	0.49349849167173	0.609855531372824	0.492967529514823	140.309096262198	-0.0397980459875353	0.230109011233756	-0.172953009419986	0.862688363943294	0.975691505940471	Ppm1l	242083.0	protein phosphatase 1 (formerly 2C)-like
ENSMUSG00000027787	52.1838343915588	48.6050111711609	44.9853447425989	49.1099564753305	45.9953353711942	46.9413653670932	47.1330114138138	47.5580817518035	1060.76516947901	0.0346043067128238	0.0934296442248068	0.370378234873294	0.711100688592002	0.940519614368276	Nmd3	97112.0	NMD3 ribosome export adaptor
ENSMUSG00000027799	0.0088905607893276	0.0135958019436978	0.0	0.0	0.0107636357257685	0.0791323277313069	0.0	0.0	1.56896626730777	3.77076716915121	2.37541408030788	1.58741467452381	0.1124187578979		Nbea	26422.0	neurobeachin
ENSMUSG00000027804	55.6587305825813	54.4883191415626	54.6937119129921	54.1110831662054	51.0107059391972	60.0584055904023	48.6813640973177	51.7860015467211	2416.13159148219	0.0811606029844968	0.0818037033109764	0.992138493730108	0.321129971029148	0.73795853403722	Ppid	67738.0	peptidylprolyl isomerase D (cyclophilin D)
ENSMUSG00000027805	0.878284099119351	0.319004915791533	0.615088968287264	0.474191715804269	0.624890141743849	0.791337102808632	0.630822908582759	0.873566902734661	29.8443231083932	-0.0596019083377925	0.461245225823221	-0.129219566948181	0.897183913826125	0.982140650607012	Pfn2	18645.0	profilin 2
ENSMUSG00000027806	10.1517044988053	9.44727722954242	12.3542060400239	12.7238361122531	8.76463687963665	10.309785251318	9.52054619617635	8.6745801282629	1266.69998340659	-0.144151670228127	0.11298723221745	-1.27582265180812	0.202018218300631	0.621711206459374	Tsc22d2	72033.0	TSC22 domain family, member 2
ENSMUSG00000027808	21.6371409013847	21.5243365707668	24.4923892464355	22.6692843655616	26.8077245590475	25.9426128645298	25.7683205917928	24.9379305696235	2812.24182723163	-0.0337453405339676	0.0738938690004471	-0.456673077082531	0.647906044970764	0.916156435373247	Serp1	28146.0	stress-associated endoplasmic reticulum protein 1
ENSMUSG00000027809	18.5844235906768	16.6167415472825	16.8366492840407	20.4155375243056	16.3723737272812	15.7116190408867	15.4583121093699	17.2365098576352	975.957479340175	-0.053930381184916	0.10594563938107	-0.509038234135687	0.610725424509939	0.901716916073882	Etfdh	66841.0	electron transferring flavoprotein, dehydrogenase
ENSMUSG00000027810	32.3061432783496	31.636843666718	29.2169669393654	28.998516217466	27.3548154462198	32.0043859384731	29.3946898150315	28.2053800923741	1615.13855977062	0.0891145828921698	0.0863567988287181	1.03193476484604	0.302102678628876	0.724731398947337	Eif2a	229317.0	eukaryotic translation initiation factor 2A
ENSMUSG00000027811	3.07486635163505	2.76726632269851	2.9231867305068	2.05013694172617	2.65639863250839	2.13747370576093	2.42026374248796	3.29249278128058	124.387305612271	-0.0021915220033893	0.249202351606662	-0.008794146561058	0.992983376674393	0.998161497051996	4930579G24Rik	75939.0	RIKEN cDNA 4930579G24 gene
ENSMUSG00000027822	7.74650906377928	6.53768281166359	6.56205312886133	6.18246016026462	7.30257506794757	7.27263038094908	6.23872650120256	6.17623239553026	521.231824719964	0.195500983488179	0.11702577694229	1.67058052162806	0.0948045625188479	0.439075764557094	Slc33a1	11416.0	solute carrier family 33 (acetyl-CoA transporter), member 1
ENSMUSG00000027823	7.77948163311369	8.19322720240026	7.96378582421883	8.7519645338657	8.2225996288031	7.91060651300769	7.70888320923628	7.58479241404241	1666.64510983409	0.0064160901794837	0.0798991053148592	0.0803024033147783	0.935996746820279	0.988670092125668	Gmps	229363.0	guanine monophosphate synthetase
ENSMUSG00000027827	0.0	0.042120713228735	0.0	0.0326646107668571	0.15992948907406	0.054656090389133	0.110484732986732	0.0495409442641106	3.552192783284	0.342160802533529	1.4020773059958	0.244038471395495	0.807201024609813		Kcnab1	16497.0	potassium voltage-gated channel, shaker-related subfamily, beta member 1
ENSMUSG00000027828	44.2055585647198	47.4688046881813	48.76501373579	45.9513885405329	45.0843302535433	49.2911996096155	42.9783016469207	43.8763106916994	3257.84355531627	0.0368734827453913	0.0753161896172221	0.489582424878272	0.624429415545626	0.907392498620577	Ssr3	67437.0	signal sequence receptor, gamma
ENSMUSG00000027829	100.674643063052	104.625762466592	107.280603607791	93.6082662654001	96.5624374480496	102.592200840546	93.5238809149812	105.572834661896	5061.63299891072	0.0176953216416965	0.0726002352183259	0.243736423008584	0.807434962423468	0.964426166289172	Ccnl1	56706.0	cyclin L1
ENSMUSG00000027834	4.74764068863603	6.24714430755762	6.84715682275415	6.68723577419124	8.1702605909223	7.82618829649577	12.4197400556782	9.25517536050221	484.710695409823	-0.374148936439959	0.144761960555767	-2.58458047268449	0.0097497549460643	0.115400774256307	Serpini1	20713.0	serine (or cysteine) peptidase inhibitor, clade I, member 1
ENSMUSG00000027835	64.2326444271175	63.9618696150133	60.9404874757235	57.6280354046964	87.379130025009	79.0050552713272	87.8088521888861	88.439829197925	2106.05732665031	0.0136273837432033	0.081435422490468	0.167339756170582	0.86710272423835	0.976658131305834	Pdcd10	56426.0	programmed cell death 10
ENSMUSG00000027840	0.0920732212912394	0.0596836695535716	0.058856948383937	0.0948942069368982	0.0558052433262337	0.133609228658729	0.144407788339401	0.182244274730407	8.43225541061788	-0.437219242962876	0.845007227411614	-0.517414796914987	0.604866632583006		Wnt2b	22414.0	wingless-type MMTV integration site family, member 2B
ENSMUSG00000027843	165.958783483624	147.677289314668	145.946158858577	159.919913522681	143.970198415529	146.658718460941	141.256870564547	145.367243041367	8118.5994723983	0.0272204128637859	0.0654636160875255	0.41580979619873	0.677549189935483	0.927875834679698	Ptpn22	19260.0	protein tyrosine phosphatase, non-receptor type 22 (lymphoid)
ENSMUSG00000027845	11.9698438709489	8.07055918930013	9.86285817212359	10.3895587042419	13.0711552024934	13.9535760525963	11.8332550860887	13.44307032707	833.804046228107	0.0264777254615848	0.123415049983435	0.214542111882941	0.83012433084861	0.969364961688929	Dclre1b	140917.0	DNA cross-link repair 1B
ENSMUSG00000027848	0.0901940346892582	0.0689533666240901	0.0348929745655221	0.0957685887496023	0.119629108442738	0.0826392646567944	0.0776874930159375	0.0674343120899835	9.02285920369389	0.445998502982327	0.803127529036288	0.555327126586611	0.578670927626536		Olfml3	99543.0	olfactomedin-like 3
ENSMUSG00000027849	0.0	0.053299985882733	0.0268817991537799	0.0923325492268475	0.0947495987366724	0.0	0.0283504127626641	0.141663053373621	3.20208612708676	-1.16627662531357	1.57706040773966	-0.739525651389062	0.459587869411141		Syt6	54524.0	synaptotagmin VI
ENSMUSG00000027852	49.8482696794282	44.5659998537626	42.5033409731842	44.3981704103962	47.2027691342126	40.6260652905617	47.2182098891723	53.3484891312378	3246.4986005887	-0.0396030682705727	0.092884242559266	-0.42637014825527	0.669838150009407	0.925126843554033	Nras	18176.0	neuroblastoma ras oncogene
ENSMUSG00000027854	72.207351685187	77.3772387673424	92.8516213792839	95.3537858674658	77.7340121193697	91.6384081416519	90.6618230110999	91.7953499234969	3583.65206463278	-0.219394366013566	0.0810742570887725	-2.70609159912918	0.0068080264444487	0.0907487481001796	Sike1	66641.0	suppressor of IKBKE 1
ENSMUSG00000027858	0.102127657709786	0.105316678901142	0.28152347774276	0.350287728871813	0.157527672046209	0.0243126924685083	0.283630360505105	0.0663075982410642	10.4715730237349	-1.28803874283077	0.884213374429145	-1.45670579079663	0.145197610619216	0.542833207759091	Tspan2	70747.0	tetraspanin 2
ENSMUSG00000027863	361.455585606782	341.957948808885	366.695636898995	362.806585430352	374.333887523565	365.754119031055	451.436409363239	439.953234422194	9560.43660012678	-0.161126445896574	0.0653089913871409	-2.46714031979828	0.0136196974159228	0.141974705172389	Cd2	12481.0	CD2 antigen
ENSMUSG00000027864	1.5712560233345	2.13173979542566	2.23141548833571	2.01897081133257	1.72025926662766	2.22861500258313	3.17556990392666	2.63999682432488	332.298295761597	-0.386131364651109	0.175336414414536	-2.20223144142896	0.0276489641778783	0.225225963995989	Ptgfrn	19221.0	prostaglandin F2 receptor negative regulator
ENSMUSG00000027865	9.07371933857888	8.31483079420671	10.8019399396029	9.00686695453283	9.42688420875641	7.24197795346912	8.20414287979708	7.45911587065361	516.464963324253	-0.0469499450394755	0.1379442393165	-0.340354517681259	0.733589565860089	0.946342763090565	Gdap2	14547.0	ganglioside-induced differentiation-associated-protein 2
ENSMUSG00000027878	6.41902852721531	7.46476080948976	7.4922110015375	7.82602243095892	8.58531502839999	9.49299956213665	9.23548014538303	7.23372090215555	2137.83338500121	-0.0038892613211885	0.101338152102773	-0.0383790432377753	0.969385469743579	0.994783443817816	Notch2	18129.0	notch 2
ENSMUSG00000027879	38.0867597293574	36.3185744031684	38.4040291137331	34.4023113731525	40.1382666126413	35.9834785698398	33.9450187979421	35.2409591418193	1377.23840775923	0.0858724142895838	0.0867701557403451	0.989653799245816	0.322343364267675	0.738881207597249	Sec22b	20333.0	SEC22 homolog B, vesicle trafficking protein
ENSMUSG00000027881	126.249582173848	131.566486244552	122.270880945175	128.531009193207	112.120587809798	128.963815438344	113.277802647063	125.516832305728	7774.58409623312	0.0267819135174217	0.0686161894002999	0.390314789432253	0.696303788484263	0.933559229275072	Prpf38b	66921.0	PRP38 pre-mRNA processing factor 38 (yeast) domain containing B
ENSMUSG00000027882	25.7566558056629	28.393879920382	28.9531705019607	31.1746775760082	36.774488296285	35.1673733974234	27.1092237140253	43.7274412996665	1097.4672201883	-0.0626659159160597	0.134137714928519	-0.467175961283176	0.640373990773864	0.913949102459693	Stxbp3	20912.0	syntaxin binding protein 3
ENSMUSG00000027883	7.56221200907363	8.50226456640866	10.72832665157	5.32751658672631	6.29958085937086	5.87573647366976	4.81636684270853	4.65715021412629	484.625245203631	0.229338170384074	0.173599808301985	1.32107386884396	0.186476735074008	0.601104016416666	Gpsm2	76123.0	G-protein signalling modulator 2 (AGS3-like, C. elegans)
ENSMUSG00000027884	24.5497112567747	30.6353150996801	25.7150045109125	23.2807528981409	31.3544027098914	32.7887939624911	22.9252887762497	28.0274880849301	832.573080188174	0.250843745538631	0.119409930991682	2.1006941671887	0.0356678216785827	0.260205437210131	Clcc1	229725.0	chloride channel CLIC-like 1
ENSMUSG00000027889	23.2712803328987	24.526720697659	21.0589311299093	21.8947439220434	19.9331174440755	18.6517009936123	22.5268990320075	22.0319871850936	1509.50631377516	-0.0269560464422131	0.097339007519878	-0.276929538620047	0.781834210715696	0.956795943987911	Ampd2	109674.0	adenosine monophosphate deaminase 2
ENSMUSG00000027890	2.31248345765045	2.6146518347943	3.02457359186299	2.93450453553271	2.84358772091346	2.62366941024552	2.74455183144081	2.45246902562973	99.1076301250878	-0.0966094747576978	0.253142222573706	-0.381641093988454	0.702727598662196	0.936669568029157	Gstm4	14865.0	glutathione S-transferase, mu 4
ENSMUSG00000027893	31.4642272176952	31.6433807678205	33.5339638679093	31.198620961417	34.7677219557231	31.7367552333651	29.7060443420096	30.4074536123139	2347.72786258708	0.0554470814852487	0.0787593757043388	0.704006107074744	0.481428970395293	0.839231774445821	Ahcyl1	229709.0	S-adenosylhomocysteine hydrolase-like 1
ENSMUSG00000027896	0.147245582368958	0.277862405354804	0.10763085474681	0.159907150949009	0.145645723066088	0.0657392049512844	0.180652542381431	0.137157168726053	8.51216764701755	0.0257189455876419	0.839144151233196	0.030649019658715	0.975549448458638		Slc16a4	229699.0	solute carrier family 16 (monocarboxylic acid transporters), member 4
ENSMUSG00000027900	10.4891878848603	11.5436588599627	10.8023483231966	10.5942607788388	12.8011510616561	17.1478129667126	14.5131250725126	14.9625073842606	370.678657970165	0.0326251439058054	0.150043186199293	0.217438357130537	0.827866741510746	0.96888219734917	Dram2	67171.0	DNA-damage regulated autophagy modulator 2
ENSMUSG00000027901	122.453732077646	119.637989495069	116.239438674726	100.723240414478	136.290644310109	137.7994435551	108.83124096252	120.167840015925	7009.13645899772	0.210861824896938	0.0657646096123599	3.20631151222265	0.0013444835392078	0.0303931595878402	Dennd2d	72121.0	DENN/MADD domain containing 2D
ENSMUSG00000027902	0.0	0.0252407138035013	0.0	0.0	0.0949366942278772	0.212776737781724	0.204928612070816	0.145276613591849	3.30737237191259	0.391672362114389	1.58841063480235	0.246581301794876	0.80523227679233		Chil6	229688.0	chitinase-like 6
ENSMUSG00000027905	11.5674444912232	11.9395955290287	9.63230967498384	9.44315262364215	9.71470081549431	9.70275674718079	9.161637915015	9.47465008734603	697.159997378641	0.180310585589023	0.10992501384893	1.64030532519945	0.100941698956457	0.453795515221025	Ddx20	53975.0	DEAD box helicase 20
ENSMUSG00000027907	170.414468030507	175.012123390787	232.286460175588	228.076344801639	152.951783412397	160.017061211727	215.737355826878	197.931869277511	1592.20994972937	-0.408085303242725	0.0803938673952767	-5.07607503488134	3.85311182611142e-07	4.67382464507315e-05	S100a11	20195.0	S100 calcium binding protein A11
ENSMUSG00000027931	0.0	0.127545857719621	0.0237465976831014	0.0	0.0	0.231564352601261	0.0097019662871051	0.0	1.98981198040514	3.16734555053233	2.26272101037672	1.39979499726527	0.161574716357245		Npr1	18160.0	natriuretic peptide receptor 1
ENSMUSG00000027932	0.552354236465501	0.842488934309449	0.780284291198701	0.954313444220609	0.73751825620642	0.578383645266137	1.0446323970223	0.897252965233042	31.3566021677935	-0.442988193297758	0.435764881848002	-1.01657616698969	0.309355096685391	0.730522494415834	Slc27a3	26568.0	solute carrier family 27 (fatty acid transporter), member 3
ENSMUSG00000027933	19.3579083098946	21.3726296449637	22.5960201271596	24.913003179115	19.6719999393404	20.4372671950424	22.1922785573328	19.7620728092693	2038.23810536031	-0.143114727434496	0.0808800850511126	-1.76946806304734	0.0768157958978309	0.39711474802974	Ints3	229543.0	integrator complex subunit 3
ENSMUSG00000027936	50.557935609895	46.1838936089518	54.243967022496	53.1226332018272	37.6198392521224	42.4395759882476	46.6825594937043	58.6027247014036	2606.47683577809	-0.273658331909169	0.0954382697619959	-2.86738572054605	0.0041387824677915	0.0651992614731321	Crtc2	74343.0	CREB regulated transcription coactivator 2
ENSMUSG00000027937	58.9053620022003	50.6464385415965	53.7955504925873	45.1530436996634	61.6702559302693	47.6993102291322	52.1253914793426	55.9196161800851	1111.80075092845	0.0823632719320478	0.106745854644813	0.77158286104977	0.440361528463493	0.815280824601319	Jtb	23922.0	jumping translocation breakpoint
ENSMUSG00000027939	0.305293465412122	0.331554838516695	0.37676147322194	0.191544100646493	0.171350802986888	0.396981616474847	0.465124838067307	0.54858771225458	50.3906866340502	-0.313773793570187	0.426044287000177	-0.736481636168628	0.461437639254888	0.826986764492243	Nup210l	77595.0	nucleoporin 210-like
ENSMUSG00000027940	409.474732592634	411.971274361632	457.338454708752	424.601708012087	389.301407937512	399.947595208531	406.367654949697	411.669566698764	20132.1668593518	-0.07651537018857	0.0535121060342262	-1.4298702828035	0.15275425254255	0.554544139150316	Tpm3	59069.0	tropomyosin 3, gamma
ENSMUSG00000027942	34.318724188217	37.9351817725969	36.1255730942148	33.7550835848642	33.1665114053947	35.5361395925149	35.0763180104641	42.4115404641026	1342.91571562189	-0.0631576004797117	0.102180089657275	-0.618100852050043	0.536508860682084	0.869297497596674	4933434E20Rik	99650.0	RIKEN cDNA 4933434E20 gene
ENSMUSG00000027944	38.2771226603883	36.9482754660005	36.1508296453662	35.4680004928605	41.2734319365541	42.2143220761116	43.5429064080121	38.425890939291	835.27564354349	0.0486675697080241	0.100154220731021	0.485926297991257	0.627019422145302	0.908198018854187	Hax1	23897.0	HCLS1 associated X-1
ENSMUSG00000027947	47.2655111861294	51.0386571281752	50.330099360235	49.6868532943142	45.255118787716	42.9259785059607	48.0115191940723	47.2043266422567	6418.98201353816	-0.0681763571065313	0.0615224735459928	-1.10815370671929	0.267795439746127	0.690425172776767	Il6ra	16194.0	interleukin 6 receptor, alpha
ENSMUSG00000027950	2.60465467957956	3.33960553070419	2.71712978164598	2.64801871179984	3.50789945456882	3.99825103966088	3.59631108458738	3.24255595944858	377.887696618091	0.138313072705722	0.143771370487043	0.962034876882437	0.336032084793931	0.749833017986854	Chrnb2	11444.0	cholinergic receptor, nicotinic, beta polypeptide 2 (neuronal)
ENSMUSG00000027951	61.5181747304608	80.3882155761629	61.0279373539705	65.5827480911302	62.3301360008117	66.1944395926073	71.4955706280831	66.3912691736749	6067.46357361111	0.025840875949098	0.0790896776039614	0.326728806235565	0.743873010724194	0.947454852762603	Adar	56417.0	adenosine deaminase, RNA-specific
ENSMUSG00000027952	8.36141871317487	10.0881518157878	7.915150552177	6.8643071215326	8.42547015904953	8.90598520295093	8.02082948196075	7.94394324034936	216.981216880564	0.219673621855163	0.180131379989741	1.2195188970832	0.222647307954969	0.646103312319083	Pmvk	68603.0	phosphomevalonate kinase
ENSMUSG00000027953	88.9083432354242	83.8603711194669	82.8509540539109	72.9750697142605	89.3590637543135	88.2031681973505	84.6546257894471	101.141939609298	2041.22185205575	0.0421934004921041	0.0894642753160679	0.471622894647492	0.637195982026918	0.912935027042036	Slc50a1	19729.0	solute carrier family 50 (sugar transporter), member 1
ENSMUSG00000027956	0.10635805275136	0.137864139402668	0.0849895413426813	0.430077625038568	0.116105696760821	0.17183837601819	0.167354474373624	0.197473691936764	10.2964373114479	-0.532475877222604	0.771431103748576	-0.690244241689466	0.490040605653554	0.844529672917687	Tmem144	70652.0	transmembrane protein 144
ENSMUSG00000027957	8.60852311203949	9.81941396059718	10.6230039436863	10.364350066673	9.11988942187178	9.13083349376602	10.7450151467916	9.11812173905136	1173.42009574653	-0.155012515013462	0.0963255962839924	-1.60925570142796	0.107560441148951	0.467949323243395	Slc35a3	229782.0	solute carrier family 35 (UDP-N-acetylglucosamine (UDP-GlcNAc) transporter), member 3
ENSMUSG00000027959	4.11776598111765	4.20089462954359	3.04627072473856	3.57660263869918	5.1777367207316	3.95606835904851	4.86388697336548	4.74188154059464	252.442269327195	0.123305800452441	0.181226096556107	0.68039759612803	0.496252742714712	0.848112428894667	Sass6	72776.0	SAS-6 centriolar assembly protein
ENSMUSG00000027961	0.596502931710552	0.554172967532601	0.476647847856237	0.716984973812894	0.49425960257637	0.805657655700189	0.740937097271852	0.49209492042286	46.3555075041334	0.0214899252795064	0.38653170031525	0.055596799077487	0.955663014528827	0.991759072570217	Lrrc39	109245.0	leucine rich repeat containing 39
ENSMUSG00000027963	3.29323791478596	3.55384437733176	2.42214514861079	2.6307474049171	3.31649594240721	3.1189235881513	2.92015724079622	2.82825741954797	213.19782350706	0.298535860312933	0.176627397140579	1.69020132293139	0.0909894453816237	0.431900451699397	Extl2	58193.0	exostosin-like glycosyltransferase 2
ENSMUSG00000027968	27.1705074254152	27.8860526531353	31.470838200225	28.9968455480078	27.9349661050501	26.575395174127	28.5064659821104	28.1840366150591	1393.93284119963	-0.0945558798517021	0.0835310606896463	-1.13198466619522	0.257640881095091	0.681042131743439	Larp7	28036.0	La ribonucleoprotein domain family, member 7
ENSMUSG00000027978	5.95084991743214	5.97395842304036	4.21789098492882	4.83444751510758	5.63761361139798	6.63343096109412	2.67276745770127	2.18874067703969	301.471148708056	0.862700549792251	0.206426701094606	4.17921007901431	2.92523374748858e-05	0.0016449997263468	Prss12	19142.0	protease, serine 12 neurotrypsin (motopsin)
ENSMUSG00000027981	11.6783231779878	11.3858754090236	12.5106256770179	11.8752975301103	11.8802712675767	11.7087248955694	8.51808693439276	10.2033174486931	586.636465091052	0.126260550549119	0.132474020514868	0.953096690644701	0.340541082734196	0.751917866444212	Rnpc3	67225.0	RNA-binding region (RNP1, RRM) containing 3
ENSMUSG00000027983	0.106377543302749	0.0535034971629891	0.0884184960667037	0.159752764309495	0.149888427645845	0.138226170319598	0.0269291987621455	0.0509931107458806	8.02738200822999	0.651298667604142	0.930316333653844	0.700083019123343	0.483875459857036		Cyp2u1	71519.0	cytochrome P450, family 2, subfamily u, polypeptide 1
ENSMUSG00000027984	26.202133155874	23.0184200256019	23.9182535573492	23.1142039343583	23.5144455867802	20.6549445488597	18.0278301560296	18.0013306399704	929.912178768173	0.177608678089625	0.104277933597685	1.70322398960127	0.0885261588822663	0.425966295696386	Hadh	15107.0	hydroxyacyl-Coenzyme A dehydrogenase
ENSMUSG00000027985	155.328404901636	156.276519243015	133.149968182119	137.591532270641	125.885180189604	115.547789701011	165.232977522604	155.005333423571	8746.58293675417	-0.102454029202127	0.103740738896989	-0.987596871696284	0.323350118983582	0.740104914910775	Lef1	16842.0	lymphoid enhancer binding factor 1
ENSMUSG00000027993	0.543407877425146	0.459771084726424	0.972538511387449	0.44991586520905	0.620712260327198	0.585452539713267	0.603251956843771	1.00805563957552	88.9779712126692	-0.400434084381862	0.295433055112553	-1.35541395064715	0.17528570735537	0.588090820528715	Trim2	80890.0	tripartite motif-containing 2
ENSMUSG00000027994	0.825269105190136	1.82244013019241	1.21459757552713	1.21271933059189	1.1227116418176	1.67326006960597	1.79492473172683	1.74946316061464	36.9605264906144	-0.15761511966284	0.426148545494001	-0.369859574388853	0.711487123767635	0.940519614368276	Mcub	66815.0	mitochondrial calcium uniporter dominant negative beta subunit
ENSMUSG00000027995	1.73379388761102	1.62613421246677	1.61362462955971	1.4358442973379	1.48418530683173	1.44338173750917	1.74712592753621	1.75442725179777	118.94279869872	-0.0601657737526865	0.232463778241425	-0.258817843398387	0.795775789817917	0.960127619217736	Tlr2	24088.0	toll-like receptor 2
ENSMUSG00000027996	0.158887938858498	0.10291531465305	0.0253975680999923	0.0	0.0193162192750737	0.096255459857799	0.104202475139783	0.0394165107164942	2.93676216655488	1.2769500233485	1.51712153655178	0.841692634758085	0.399960021975401		Sfrp2	20319.0	secreted frizzled-related protein 2
ENSMUSG00000027997	13.9396162924334	11.1850522925469	12.2240284604448	15.4380635078284	10.8232084105933	12.5827083827519	13.3099280242759	12.4268323609783	397.821425000841	-0.139787076784501	0.151026663818064	-0.925578790198908	0.354664920025172	0.756015170911547	Casp6	12368.0	caspase 6
ENSMUSG00000027998	26.7118483566388	26.6002127896673	25.7307544443327	28.8250846295502	28.8779505034267	26.494926314143	28.5855897210876	28.4734771003983	1101.01538251266	-0.0379602115329703	0.0907503707690471	-0.418292632980819	0.675733175285005	0.92763951917666	Plrg1	53317.0	pleiotropic regulator 1
ENSMUSG00000027999	11.2284491245443	7.79123176673156	5.46238429203884	8.03137804201661	8.22251347446721	6.67261694994663	4.88747033963596	4.31247226413568	270.466598359307	0.592094545584114	0.19991599861291	2.96171666946258	0.0030592915959484	0.0532742140942983	Pla2g12a	66350.0	phospholipase A2, group XIIA
ENSMUSG00000028005	0.0	0.0	0.0154402782797776	0.0331843226326171	0.0690730637922913	0.126322991696242	0.0378918666517448	0.0	2.27379212269785	0.179516261534768	1.90076649250606	0.094444142530146	0.924756351819157		Gucy1b1	54195.0	guanylate cyclase 1, soluble, beta 1
ENSMUSG00000028010	81.6414371312705	77.1373170332151	77.591383803516	68.0878599234843	76.9123595813609	75.6534361380825	68.3865696295046	72.4001176630881	1003.35705851664	0.121844184170807	0.0911382960450948	1.33691531944507	0.181250279676738	0.596993947599781	Gar1	68147.0	GAR1 ribonucleoprotein
ENSMUSG00000028011	0.118482859385562	0.046083448615962	0.213565027732986	0.191822185283528	0.329352976477095	0.366798311904328	0.443099973148022	0.168819418490108	10.236292441805	-0.603944217384219	0.811136635768008	-0.744565330614598	0.456534533144289	0.825747631251762	Tdo2	56720.0	tryptophan 2,3-dioxygenase
ENSMUSG00000028012	0.0	0.0539488189190885	0.0	0.0117106782780678	0.0	0.0	0.0668986197057195	0.0379869291293349	0.998474522673879	-1.53497442150447	2.81419926554926	-0.545439137979762	0.585451528754142		Rrh	20132.0	retinal pigment epithelium derived rhodopsin homolog
ENSMUSG00000028013	16.6208641150083	15.1054512121748	16.6726513455226	16.4522596761706	15.2960740918132	17.2143131211173	14.1373163204409	14.8885175014455	435.661604386358	0.0496955751398101	0.133020846567828	0.373592383615377	0.708707601298389	0.939663398440466	Ppa2	74776.0	pyrophosphatase (inorganic) 2
ENSMUSG00000028015	17.683395472741	18.103160447148	19.3219328290548	17.7665355240182	21.8057433000971	22.9448735489065	18.6379687783504	19.6636543447368	1376.07940407177	0.0886716235778828	0.0941126111282154	0.942186413859881	0.346097208469294	0.753830947106928	Ctso	229445.0	cathepsin O
ENSMUSG00000028016	4.93401740188869	4.23384932560225	5.27613885595174	5.73220054948666	4.98674119361967	5.47156567347661	5.78063968056381	6.71856502652524	411.479795600329	-0.263587725034854	0.13841295213942	-1.90435736656602	0.056863657662234	0.340391109998738	Ints12	71793.0	integrator complex subunit 12
ENSMUSG00000028017	1.55514785935547	1.4933182330414	1.83164149196436	0.917770514436568	2.37813383767501	1.49059982825224	1.26534402018029	1.6021421900731	94.7693007656925	0.332852316682379	0.293114978200536	1.13556911600286	0.256136940431464	0.680235977012039	Egf	13645.0	epidermal growth factor
ENSMUSG00000028018	7.61038625439148	7.1371916565049	8.59021623920374	7.49656171585908	7.75765991367258	7.74603584320264	6.55551545907823	6.61011948026774	575.062784579249	0.0578580836928723	0.124102585310191	0.466211751739561	0.641063938392084	0.91415155818805	Gstcd	67553.0	glutathione S-transferase, C-terminal domain containing
ENSMUSG00000028028	0.0	0.17544303113724	0.032046458635988	0.0306584302035179	0.0971335486393404	0.111525422135061	0.234544326078826	0.0991372454042757	9.14511797273209	-0.245077892763233	0.967808871599151	-0.253229640639976	0.800090762866736		Alpk1	71481.0	alpha-kinase 1
ENSMUSG00000028029	73.1050639382321	62.7324047421835	63.5871707253323	58.6019807406574	70.0172954600948	65.7659007430667	67.5162645258004	69.0278390963395	1610.48533578654	0.0699082897720579	0.0827221556427067	0.845097534377677	0.398056384850701	0.788489659005776	Aimp1	13722.0	aminoacyl tRNA synthetase complex-interacting multifunctional protein 1
ENSMUSG00000028030	3.57102884753332	4.40213206232156	4.56822802359142	4.30476516792818	4.03345384289528	4.67071272314702	5.0025054376943	5.1465471101017	740.213046475573	-0.189960136375686	0.114107080547744	-1.66475327791954	0.0959619888201644	0.442039491318711	Tbck	271981.0	TBC1 domain containing kinase
ENSMUSG00000028032	13.2166221522715	11.37539644827	12.841417549289	12.82996489208	12.3543380719805	11.1934835351728	11.2103016517726	11.9996819373317	770.98832632369	-0.0232427263743388	0.105901957216727	-0.219474002041085	0.826280829552599	0.9686637571285	Papss1	23971.0	3'-phosphoadenosine 5'-phosphosulfate synthase 1
ENSMUSG00000028033	0.927419994597484	1.22242614951743	1.70287661575373	1.44536009360311	0.648500977293935	1.11337055504218	1.37603744258148	0.803703794460079	158.569051934493	-0.427032869464046	0.261835061247573	-1.63092317518269	0.102906530972163	0.457389021572809	Kcnq5	226922.0	potassium voltage-gated channel, subfamily Q, member 5
ENSMUSG00000028034	65.9203652763703	75.9468276400006	77.5384997196789	78.2036845189474	67.9969133126741	75.3434144919856	81.0940481263198	76.5806568705745	5056.90479001956	-0.137401189981143	0.0684526391336418	-2.00724459597374	0.0447236252574122	0.297061989029679	Fubp1	51886.0	far upstream element (FUSE) binding protein 1
ENSMUSG00000028035	6.56675516114496	6.34979911608486	7.26383332279694	7.70908984678571	6.46700632511812	5.77497044158543	6.28845948189757	7.23601237520688	405.153331916532	-0.178867255867243	0.135651803101899	-1.31857632392016	0.187310793283552	0.601658140294278	Dnajb4	67035.0	DnaJ heat shock protein family (Hsp40) member B4
ENSMUSG00000028037	0.563931348518121	0.552855387619153	0.236145992038703	0.129697476394079	0.680578756181976	1.29138529536611	0.346245194315181	0.315914124216154	28.8103502781952	1.63010608874709	0.489212135057862	3.33210476995687	0.0008619180105779	0.0220740345780071	Ifi44	99899.0	interferon-induced protein 44
ENSMUSG00000028041	1.57158042882861	1.71910699360693	1.17814626529146	1.94177675616122	4.59515174938912	1.48496184100565	2.15054770163592	2.08433169185275	68.1796144200452	0.318234767114541	0.382532941836343	0.831914672725597	0.405457109202829	0.791979828442884	Adam15	11490.0	a disintegrin and metallopeptidase domain 15 (metargidin)
ENSMUSG00000028042	1.19485305310515	1.2966462711012	2.50940461012413	3.40272362612774	1.50587443615546	1.15633680569775	1.85989816384188	1.37294516304179	147.48287264465	-0.756571724593376	0.263583629298572	-2.87032896013575	0.0041004496575997	0.0650195170043734	Zbtb7b	22724.0	zinc finger and BTB domain containing 7B
ENSMUSG00000028044	8.31315949154256	9.54755844035476	8.28495613816361	6.73485061408166	7.05288927100871	10.4832809040424	6.69833069029362	7.6827149517603	138.435065290964	0.272612636542651	0.234265681393222	1.16369002459674	0.24454965344537	0.67099034051441	Cks1b	54124.0	CDC28 protein kinase 1b
ENSMUSG00000028047	1.13288772578227	0.885099008387831	0.310877974115379	0.335781759539503	0.794143173749125	1.10390411060187	1.0991083334769	1.00699255568561	30.1140367152182	0.720985615813277	0.515068244638155	1.39978657841697	0.161577238161349	0.56929630018138	Thbs3	21827.0	thrombospondin 3
ENSMUSG00000028048	39.5751239874331	36.1962067210561	33.5679659592159	36.674807247058	36.3794016245499	33.702966274539	31.9968626505346	33.1143762871875	1201.17742468471	0.106593100129759	0.090832493080382	1.1735128753477	0.2405901967267	0.666370528255894	Gba1	14466.0	glucosidase, beta, acid
ENSMUSG00000028049	102.95540664567	107.82939829158	105.884400020777	110.328208533056	87.2684996909355	88.5350249396957	99.5563218987688	105.228082306475	3013.60464557417	-0.128515512786914	0.0725377292581416	-1.77170576059203	0.0764434129252027	0.396110469382905	Scamp3	24045.0	secretory carrier membrane protein 3
ENSMUSG00000028051	5.82965026143547	5.10418607662992	5.33162117351722	3.6833440863177	6.76838519316053	4.32759401162245	4.63829323450314	5.43470986578799	347.024583693072	0.217351746240085	0.176595749492383	1.23078696324715	0.218402552677528	0.641599572958226	Hcn3	15168.0	hyperpolarization-activated, cyclic nucleotide-gated K+ 3
ENSMUSG00000028053	5.78778641045411	8.36076774877432	7.37829273545455	8.17996467614455	11.6772877285019	12.2308086700671	11.382292372534	11.0232121318322	2724.51980068652	-0.0289338881604766	0.0878221556103954	-0.329460008802741	0.741808016534129	0.947437202700239	Ash1l	192195.0	ASH1 like histone lysine methyltransferase
ENSMUSG00000028057	19.2554893115904	16.4322683441194	19.4392713520291	15.6818892190983	18.4141533762637	19.7936883437967	16.4364699169424	22.0648098973176	548.793046213314	0.0080628100024346	0.131969790666349	0.0610958762738316	0.951282853274487	0.990657292687114	Rit1	19769.0	Ras-like without CAAX 1
ENSMUSG00000028059	62.2282222027957	72.4639616517018	76.071908323679	85.8972937328003	63.2721824828176	68.0030624923055	67.9139926616586	67.8441284015291	5391.24058331717	-0.157807406089621	0.070216841416248	-2.24742957539394	0.0246125866443327	0.209308950666241	Arhgef2	16800.0	rho/rac guanine nucleotide exchange factor (GEF) 2
ENSMUSG00000028060	37.490641156669	39.2311289341672	40.4510010742932	40.7777672501316	37.7193251692396	36.525718116328	35.2324610878286	35.4495771495725	2737.03001931609	-0.0056184568732293	0.07136688071346	-0.07872638984724	0.937250254558235	0.988843766986282	Khdc4	74200.0	KH domain containing 4, pre-mRNA splicing factor
ENSMUSG00000028062	116.140403647007	107.276628197817	100.72287085861	90.2652395492115	98.2312639109634	96.0283630342459	113.140440730214	97.549862763879	1260.10685076398	0.0547302317710353	0.103733754868329	0.527602918071418	0.597774967239186	0.89760425251772	Lamtor2	83409.0	late endosomal/lysosomal adaptor, MAPK and MTOR activator 2
ENSMUSG00000028063	1.47756746802964	1.48650860014391	1.44717397245731	2.9762282658779	0.786867631280006	1.43867238987117	1.77217618503858	1.00843636913905	71.3237552908405	-0.41852096873285	0.35295121778758	-1.18577567561966	0.235710899961613	0.659763066538243	Lmna	16905.0	lamin A
ENSMUSG00000028064	190.996468060218	199.820692434118	200.43312773588	198.486054316018	148.610099248229	177.985615400003	188.306487735903	169.235435726431	9035.20622443939	-0.0802101748798811	0.0744202407317923	-1.07780052968326	0.281122783124937	0.703070846280426	Sema4a	20351.0	sema domain, immunoglobulin domain (Ig), transmembrane domain (TM) and short cytoplasmic domain, (semaphorin) 4A
ENSMUSG00000028066	26.4492976854508	26.1570707082238	22.6235555238748	22.7973544241396	21.4335305001107	19.7428248078968	20.7454076615458	19.8178455228331	484.690742206247	0.116931709411273	0.124240436563703	0.941172718363051	0.346616355053926	0.753830947106928	Pmf1	67037.0	polyamine-modulated factor 1
ENSMUSG00000028068	0.136206647047684	0.16187864534634	0.0837141396800677	0.065300416555801	0.0877827350464921	0.235281382712756	0.107962185413037	0.257949232618081	17.4516901214106	0.394410345473422	0.659382338194233	0.598151213078506	0.54973904100554	0.87521393916441	Iqgap3	404710.0	IQ motif containing GTPase activating protein 3
ENSMUSG00000028069	35.9412030641054	38.8297398028438	34.486489402879	32.6515927276586	34.7764342182086	34.0948262862568	32.8675734515262	34.8852607073607	1332.22057772737	0.0895291929184491	0.0877828695981835	1.0198936686424	0.307778892604969	0.729300970347737	Gpatch4	66614.0	G patch domain containing 4
ENSMUSG00000028070	29.8448677224779	23.4961076038771	24.4713429027091	21.9221796220812	28.2174491104089	29.3951047735266	26.0354571488979	21.4229378070734	480.002515635172	0.236800059180366	0.129521796527873	1.82826416501571	0.0675099151956146	0.372079817946635	Naxe	246703.0	NAD(P)HX epimerase
ENSMUSG00000028071	91.8073705464078	89.6214455961683	90.8266793756493	95.9868607843988	74.4377686688315	78.8392723263978	69.425447187335	66.6836399735956	6226.79453618054	0.0645014054147153	0.0697349749728387	0.92495057809712	0.354991615715917	0.756412189156417	Sh2d2a	27371.0	SH2 domain containing 2A
ENSMUSG00000028073	12.0014787472938	11.4451300816101	15.3176704947531	16.7854684800015	11.7477723286905	13.0045706805544	16.675429457901	14.3598146387925	1025.14690071764	-0.389556983602787	0.102305348255587	-3.80778708293498	0.0001402159167038	0.0054386656295906	Pear1	73182.0	platelet endothelial aggregation receptor 1
ENSMUSG00000028076	27.5045554991222	22.0796373741797	22.5727806333896	19.4236908447551	23.7043852865393	23.2891921484657	22.9612921220668	24.1823650601868	722.686549304779	0.113800990216513	0.108998254024145	1.0440625057288	0.296456471574263	0.718811321136724	Cd1d1	12479.0	CD1d1 antigen
ENSMUSG00000028078	1.45067869409707	1.70056191713469	0.999651406603095	0.651351668982087	0.774381536392846	1.41264188740661	1.19788142744995	1.46757553829061	130.613250379772	0.325010578965429	0.316308606928914	1.02751101881483	0.304179899613064	0.725929601240764	Dclk2	70762.0	doublecortin-like kinase 2
ENSMUSG00000028080	8.48236991884452	10.0915503418027	9.86334326986766	10.3067319733462	11.6692788335061	11.4021596037248	11.8538621909662	9.89586414438411	1780.18856372651	-0.0170370339270581	0.0929759006469082	-0.183241397055772	0.854608614075275	0.97429207737229	Lrba	80877.0	LPS-responsive beige-like anchor
ENSMUSG00000028081	3750.80371589897	3121.93321236414	3355.25514950738	2850.12556132131	4131.64950545023	3696.6584439438	3603.04833852587	3800.2225222347	72768.9155983102	0.113292434618661	0.0583230685214373	1.94249783989022	0.0520768611879306	0.3248534636889	Rps3a1	20091.0	ribosomal protein S3A1
ENSMUSG00000028082	0.2371331897766	0.0827058203684477	0.177426717821395	0.0875473159165491	0.127437747890863	0.246166838132277	0.139344238334662	0.118966356142455	20.7469609636419	0.35696982186862	0.55140514492306	0.64738210217177	0.517384676517957	0.857999470392629	Sh3d19	27059.0	SH3 domain protein D19
ENSMUSG00000028085	6.56140616408307	6.70590791766558	5.18264323529691	4.2550597371609	5.20886497314838	6.51464749764573	4.18581404466929	6.13157779803767	292.207947057686	0.340799873180832	0.185046927339183	1.84169431009336	0.0655198769669365	0.367706895117075	Gatb	229487.0	glutamyl-tRNA(Gln) amidotransferase, subunit B
ENSMUSG00000028086	6.24611661888054	6.80771017308938	8.07026118908682	7.55960967809849	6.12757615036786	5.90095373420559	7.87847145368923	6.9066309458667	757.693385737131	-0.277957789100236	0.107070189607807	-2.59603340685565	0.0094306895557036	0.113670904012425	Fbxw7	50754.0	F-box and WD-40 domain protein 7
ENSMUSG00000028088	2.10558028687932	2.20719431094741	1.87922717119988	3.41189230485029	3.6475059363949	3.02401726880687	3.42740230250673	2.72023172565972	201.435550897243	-0.0569941273837469	0.211480766266986	-0.269500287850263	0.787544720734731	0.957952015714441	Fmo5	14263.0	flavin containing monooxygenase 5
ENSMUSG00000028089	19.8086229194006	20.6678771683517	20.4816271555138	19.4462067994781	19.9775488833624	20.5546840883773	20.4377709933418	21.3048187201417	1444.7068688401	-0.0111207814899777	0.0819213696098539	-0.135749457595007	0.892019348064534	0.981180162768664	Chd1l	68058.0	chromodomain helicase DNA binding protein 1-like
ENSMUSG00000028093	28.4412070421087	30.5053326866275	30.9703241030372	30.1189786970993	23.4521423896885	30.1059667093585	24.1509612116859	26.9940612344813	861.139952744169	0.0070333634197861	0.114730492774325	0.0613033488282912	0.951117623841245	0.990657292687114	Acp6	66659.0	acid phosphatase 6, lysophosphatidic
ENSMUSG00000028096	7.72570999382285	10.4523621368431	7.0365541219671	8.27665759452848	7.91087028731407	9.1659464186336	7.37412884936545	8.19000675885364	584.714998045276	0.184651820207011	0.120593361805891	1.53119390190174	0.125721477484144	0.509264811819306	Gpr89	67549.0	G protein-coupled receptor 89
ENSMUSG00000028098	31.7793783633569	31.4497524315461	33.3988369818795	35.2189709340903	32.1414175357347	32.6860241383283	33.6904403473873	34.4989737636747	1751.61426428453	-0.0954720849700102	0.0757389437752627	-1.26054154192196	0.207474071794443	0.629165122716649	Rnf115	67845.0	ring finger protein 115
ENSMUSG00000028099	41.7718178883786	42.9538946266228	44.5122151907285	43.3404972517881	44.4103995599289	46.3393553923446	47.7657637157226	46.3829006829426	2337.73742616793	-0.0523683784971074	0.0702588040460456	-0.745363932793201	0.456051741391546	0.825614977714876	Polr3c	74414.0	polymerase (RNA) III (DNA directed) polypeptide C
ENSMUSG00000028100	0.516474154703775	0.60240383582327	0.283118176189164	0.512770391354319	0.22820557113661	0.205079771251446	0.658641828686143	0.0848300595759426	11.3083266703815	-0.115768760896936	0.819145061045734	-0.141328766298296	0.887610225463993	0.981180162768664	Nudt17	78373.0	nudix (nucleoside diphosphate linked moiety X)-type motif 17
ENSMUSG00000028101	8.67111139810499	10.9437752541129	14.7439562151893	13.4780802298155	9.09889164732208	10.0383865960286	12.0702675209712	17.5726491207938	560.636257202273	-0.580165861434386	0.148899167091559	-3.89636740598851	9.76462261117833e-05	0.0040588585514315	Pias3	229615.0	protein inhibitor of activated STAT 3
ENSMUSG00000028102	17.7784260126125	17.5898073298611	17.6386747730327	15.1592209964635	16.305419515102	18.1242261828802	15.5287375281761	13.7919407440848	556.232326951322	0.174167742872238	0.121163380083775	1.43746190269546	0.15058679044648	0.551536814509154	Pex11b	18632.0	peroxisomal biogenesis factor 11 beta
ENSMUSG00000028104	27.1058170070957	25.1479507515325	26.0679931995047	23.4538472140497	30.3155670923941	27.3277910256611	21.0274737338481	26.7322949931383	609.162391587955	0.176134750809656	0.126160083444636	1.39612107094833	0.162678039630531	0.570913488371955	Polr3gl	69870.0	polymerase (RNA) III (DNA directed) polypeptide G like
ENSMUSG00000028106	17.0232382492789	20.9768254315359	21.1984073374602	22.9307757067757	19.4961805778631	18.5734337812224	21.3842634951207	18.8717173227432	2534.49995482456	-0.150277702660989	0.0803318582271891	-1.87071114720119	0.0613851288919772	0.354676070692083	Rprd2	75137.0	regulation of nuclear pre-mRNA domain containing 2
ENSMUSG00000028107	36.7043608330266	41.9678368619536	39.3463884230188	34.8258157375755	36.9715829109996	42.7878983700094	41.1200981676775	41.3169828486126	1811.84741299373	0.0188158846532027	0.0928215521814238	0.202710299612597	0.839361472386409	0.970746253855782	Tars2	71807.0	threonyl-tRNA synthetase 2, mitochondrial (putative)
ENSMUSG00000028108	3.68070580518792	3.75800636300209	2.25698347884419	4.04099402657074	6.69295469140496	6.39607699519647	4.96271742090123	5.46554634877455	102.577959975759	0.30672945371787	0.25733942574796	1.19192561663009	0.233290412720138	0.658316188500457	Ecm1	13601.0	extracellular matrix protein 1
ENSMUSG00000028111	0.326908999671787	0.310351025948742	0.209061293055306	0.446489737572964	0.0	0.211609943326076	0.34411257017377	1.30064553739985	13.6316469266181	-1.45056240297629	0.931106484512541	-1.55789099002537	0.119259091411904	0.495650313163817	Ctsk	13038.0	cathepsin K
ENSMUSG00000028114	15.2462029321987	15.2577514776266	14.0394945820003	15.8204850739915	16.224708339772	16.4407368910759	14.8933382679347	12.7763913531029	1092.90770757477	0.136533174434336	0.100701554121075	1.35581993372396	0.175156467311273	0.588051184396158	Mettl14	210529.0	methyltransferase like 14
ENSMUSG00000028115	0.0918499935446421	0.213277373802681	0.0568535366588991	0.205303633864326	0.172281294140485	0.257266148623563	0.124010201685813	0.248276587544394	5.32022715952595	0.280799027325032	1.02314811596855	0.27444611678654	0.783741806889131		Bnipl	171388.0	BCL2/adenovirus E1B 19kD interacting protein like
ENSMUSG00000028124	18.0056505506706	19.3722858546828	19.602826282751	20.9487171979606	17.571574160178	12.1414157968126	15.9772876177185	17.5387817452468	508.133051045195	-0.146410300842226	0.143524813947948	-1.02010444615747	0.30767892834167	0.72923540520131	Gclm	14630.0	glutamate-cysteine ligase, modifier subunit
ENSMUSG00000028126	23.715498796433	24.7758041084563	26.8445401851987	24.6392784885132	24.1880896487084	20.4450187234496	20.1950058348986	22.897410893925	1695.82999600236	-0.016647479158937	0.0935176410614072	-0.178014318688873	0.85871173065718	0.975399862445738	Pip5k1a	18720.0	phosphatidylinositol-4-phosphate 5-kinase, type 1 alpha
ENSMUSG00000028127	7.21486939965055	7.47034806409663	7.92444708986813	7.75134079208713	6.84476263430516	7.12036672131303	7.20900195115159	7.38305671876062	614.272248708167	-0.0783411617859997	0.108626408463232	-0.721198122024965	0.47078762707419	0.83334031680166	Abcd3	19299.0	ATP-binding cassette, sub-family D (ALD), member 3
ENSMUSG00000028133	2.61366668988643	2.33147864388364	1.7600352268486	1.81414539214189	2.76796194417515	3.43383250109633	1.78881828185268	1.41473611415569	73.6156093021825	0.712169367688547	0.302079548597154	2.3575557199944	0.0183956943443795	0.173119901912156	Rwdd3	66568.0	RWD domain containing 3
ENSMUSG00000028134	12.0302022677572	13.012572656092	9.88807512614929	9.69846910124835	14.1593533165142	11.9771699895292	13.7840520364859	15.1098869923799	602.737363263813	0.101024611600693	0.139238551215473	0.725550580057076	0.468114326723327	0.831541504620893	Ptbp2	56195.0	polypyrimidine tract binding protein 2
ENSMUSG00000028136	11.0146835805698	11.8343055834071	11.9383091031277	13.7899626219357	10.0995991490075	10.7861105119193	11.4073956866233	11.1016840428039	1582.83081048122	-0.138628336982976	0.0800757352452913	-1.73121528710693	0.0834133738012428	0.413441547782312	Snx27	76742.0	sorting nexin family member 27
ENSMUSG00000028137	0.144514049551417	0.0768080368676617	0.0145054363198268	0.0304663778912746	0.157798200953953	0.108510876174055	0.137380309584567	0.0224561998440824	4.46353978830071	1.37916095736173	1.20918059099511	1.14057483855802	0.25404689289206		Celf3	78784.0	CUGBP, Elav-like family member 3
ENSMUSG00000028138	77.668003692738	73.7741563364612	78.0174705671516	79.9675808290976	78.88400838574	82.2072997590645	79.2138004623877	76.6166866441773	2741.7831003278	-0.0067565037499929	0.0707558291435013	-0.0954904186945495	0.923925300258669	0.986378312778348	Adh5	11532.0	alcohol dehydrogenase 5 (class III), chi polypeptide
ENSMUSG00000028139	0.0	0.187873551050139	0.314925439466775	0.0	0.792827181018805	0.0	0.0883312358019293	0.0	1.37252899609476	1.91297703750156	2.550096950781	0.75015855256628	0.453159218206271		Riiad1	66353.0	regulatory subunit of type II PKA R-subunit (RIIa) domain containing 1
ENSMUSG00000028140	55.7891975313784	58.1593578427544	54.4379294931459	56.3359573467736	62.1755701138033	54.018847196527	54.6827665850514	55.5930636086746	2033.52267963454	0.0580017393770292	0.0789366494789853	0.734788463405336	0.462468334194005	0.827202598574551	Mrpl9	78523.0	mitochondrial ribosomal protein L9
ENSMUSG00000028141	1.20747157400341	0.685715111518095	1.23659618435021	2.17095346059238	1.6080290903088	1.00431065888405	1.09586443078452	1.09251889451808	19.657941491916	-0.281842439359143	0.59264978304902	-0.475563220337552	0.634385583393183	0.911710653405905	Oaz3	53814.0	ornithine decarboxylase antizyme 3
ENSMUSG00000028145	1.7829704848649	2.08502639952092	2.55456248332911	1.64396135451885	1.53970688074269	2.36878817176225	1.40405334172863	1.64106393688784	80.3986160703041	0.139380345647622	0.30894759399466	0.451145593482212	0.651884618960638	0.917702368878589	Them4	75778.0	thioesterase superfamily member 4
ENSMUSG00000028149	35.9799379656139	36.5359851576149	41.3774479605367	45.1764176524838	33.7113176552252	35.5362798444509	33.1336783090254	35.4452379264051	3267.33558049368	-0.120246477113573	0.0798941727072694	-1.50507193502276	0.132305583497525	0.51952719264493	Rap1gds1	229877.0	RAP1, GTP-GDP dissociation stimulator 1
ENSMUSG00000028150	0.0804778548568515	0.12500048722985	0.0	0.0242421600400826	0.0518973891977359	0.0516820741148242	0.140055615217648	0.0	2.62920340531751	1.32846630977633	1.72248181481329	0.771251283091388	0.440558002333717		Rorc	19885.0	RAR-related orphan receptor gamma
ENSMUSG00000028152	12.7856261395601	11.6923732908067	15.6421332275729	13.0160780508763	12.0160610249302	12.4833419902197	15.6164671172557	11.8170018460653	763.21423391469	-0.192352131943109	0.118391786832474	-1.62470841170166	0.104224704176216	0.459877720841024	Tspan5	56224.0	tetraspanin 5
ENSMUSG00000028156	66.7028694339228	60.9968585683502	56.9906068315071	64.0944740197404	68.5513604313375	80.7916206081223	67.2699433080874	53.2651019224066	1498.19237705838	0.193743498346665	0.110090275215109	1.75986024167987	0.0784315058931704	0.401652070197063	Eif4e	13684.0	eukaryotic translation initiation factor 4E
ENSMUSG00000028158	0.34486598392308	0.53678019748411	0.446031404411056	0.311352570897365	0.563705669156008	0.426301953909144	0.451973382900143	0.60934300882213	33.2068313425068	0.0544882391091826	0.443905670335499	0.122747337442211	0.90230717741165	0.982457121015868	Mttp	17777.0	microsomal triglyceride transfer protein
ENSMUSG00000028159	13.2159343105509	14.6688041647133	14.3933649127652	14.3048877789016	11.3999359674873	11.9313195634125	12.342452032817	12.169295436685	907.772765794681	-0.0565790160064897	0.0951328142061109	-0.594737120715339	0.552019204595997	0.876543168740258	Dapp1	26377.0	dual adaptor for phosphotyrosine and 3-phosphoinositides 1
ENSMUSG00000028161	16.2635790587272	16.6460127011977	18.032288924954	19.187920817331	15.7306145944523	17.6779924992857	19.9464792344048	17.0522226927023	2062.79435999829	-0.162098454068171	0.0845042974369355	-1.91822734446307	0.0550821904175117	0.334529661693609	Ppp3ca	19055.0	protein phosphatase 3, catalytic subunit, alpha isoform
ENSMUSG00000028163	82.2291791934706	83.7054113916618	92.4768263709405	103.270649353383	77.9996399838069	79.6358193706282	92.0977764734504	90.8113939675593	6455.94171741597	-0.225667015361715	0.0587183102211567	-3.84321371837443	0.0001214336330613	0.0048222885891007	Nfkb1	18033.0	nuclear factor of kappa light polypeptide gene enhancer in B cells 1, p105
ENSMUSG00000028164	7.96046387818445	7.15526093917611	7.35825278284932	7.81924366408388	7.22526516076693	7.68585256622683	8.78630824015706	9.09610484460838	700.313421664332	-0.137394565123932	0.113687762707092	-1.20852554269995	0.226845176895827	0.651484114360961	Manba	110173.0	mannosidase, beta A, lysosomal
ENSMUSG00000028165	22.3713567854445	22.4949444601206	23.4161340898815	22.3273846742582	23.1906850847942	21.7901671730339	20.4911088335355	22.1751672834155	1564.9838113908	0.025007491851258	0.0826572110763508	0.302544587769342	0.762236948823277	0.950926565690547	Cisd2	67006.0	CDGSH iron sulfur domain 2
ENSMUSG00000028173	5.12128461291982	5.55540675365418	7.75652833179878	7.58521611167853	6.52424679824718	6.48834480821624	9.5558901787573	10.9611429941116	510.319061954139	-0.591725634626682	0.124031220200995	-4.77077975744961	1.8351411154438e-06	0.0001761603446285	Wls	68151.0	wntless WNT ligand secretion mediator
ENSMUSG00000028175	0.291099756901659	0.375857084162664	0.35407756445356	0.168432713248385	0.278579014799206	0.531529214387489	0.723690848174613	0.80222257505938	31.3781344665431	-0.283424627577347	0.511350659475656	-0.554266670679518	0.579396356486697	0.889128680073529	Depdc1a	76131.0	DEP domain containing 1a
ENSMUSG00000028180	33.0536097608618	31.2770642754068	33.0272753514569	34.2440361648147	40.6665568670488	41.8504549299485	46.4988492963045	47.6438841500993	1985.17291011082	-0.128828722155975	0.0766010515490629	-1.68181401626661	0.092604909942225	0.436149213993916	Zranb2	53861.0	zinc finger, RAN-binding domain containing 2
ENSMUSG00000028182	0.0835201463625095	0.0488640996137351	0.117574890192985	0.0672076636698981	0.0917485154276647	0.152196842483629	0.0990773082921854	0.0	3.10397163224801	0.436894257709188	1.43489763121715	0.304477649279128	0.760764018215263		Lrriq3	74435.0	leucine-rich repeats and IQ motif containing 3
ENSMUSG00000028187	29.7062009210208	28.4602815181062	26.237480949457	27.4720478574756	30.7314236317923	30.4845184308677	29.8683246145433	29.4682541178737	1076.50630216413	0.0788951740271462	0.0889765572865524	0.886696186424266	0.375242492095277	0.770356223640104	Rpf1	70285.0	ribosome production factor 1 homolog
ENSMUSG00000028188	3.18928235239701	3.72065018697132	4.71678901238196	2.684944838366	2.09106282884123	2.99160389826132	4.96049252404542	2.75151312434299	109.797588049888	-0.316666935582744	0.30378575337145	-1.04240219321787	0.29722525009089	0.719449044330557	Spata1	70951.0	spermatogenesis associated 1
ENSMUSG00000028189	2.58735638145918	2.11863664752023	2.68348147302292	2.38059281221009	2.03123346905074	2.39641339780789	3.13485452857206	1.92419254614911	160.853282243158	-0.150436396273858	0.225032783106547	-0.66850880212698	0.503808865155732	0.852618444889618	Ctbs	74245.0	chitobiase
ENSMUSG00000028191	27.0515631947848	28.6610904574928	28.7388850858548	29.7772930675044	30.5363445165677	29.7958679771065	28.7281007819889	32.8292977559104	1343.40701201864	-0.0499280098891965	0.0871200838367165	-0.57309414420185	0.56658095190441	0.882991583831281	Bcl10	12042.0	B cell leukemia/lymphoma 10
ENSMUSG00000028199	1.20028952856301	1.20434816968487	0.947252590891405	2.2771025731402	1.29326050477767	1.25475463686536	0.651483681652432	1.58647660766631	64.4614028231428	-0.0508354008455182	0.381992798257684	-0.133079474475395	0.894130527744945	0.981553857398349	Cryz	12972.0	crystallin, zeta
ENSMUSG00000028207	0.130685887901947	0.185512229112915	0.0466038216995702	0.113849957833537	0.434065324390915	0.204376985469221	0.167127425451351	0.0937109666060389	7.05073310864739	1.1596263582128	0.920952243953596	1.2591601419359	0.207972494921328		Asph	65973.0	aspartate-beta-hydroxylase
ENSMUSG00000028211	53.0098195735081	54.4069621288983	56.4579868904347	53.4944676624238	58.1645495413993	62.4363344242921	57.595514055883	56.5918832254556	7568.11189595551	0.0231673313974042	0.0622818815087612	0.371975457969189	0.709911122054716	0.940105295947067	Trp53inp1	60599.0	transformation related protein 53 inducible nuclear protein 1
ENSMUSG00000028212	1.03269426147476	0.829757108184969	1.04188678911065	1.18315230087575	0.533351132907231	0.858896452495191	1.15133605065482	0.826785272078238	52.9459964578859	-0.385271949468363	0.359764249298363	-1.07090115324062	0.284213877283523	0.706326273904647	Ccne2	12448.0	cyclin E2
ENSMUSG00000028214	7.32574545820039	9.20599926935907	13.0864312452272	14.3605034174788	4.78245025681345	8.11047176100947	7.19879279348793	6.09939745041561	417.614836950376	-0.394585653994278	0.195341475976675	-2.01997887044426	0.0433855792907359	0.291487303361676	Gem	14579.0	GTP binding protein (gene overexpressed in skeletal muscle)
ENSMUSG00000028217	0.0440100044884108	0.0	0.0297232191162861	0.0815843847922862	0.0	0.0	0.0	0.0	1.62593996181043	-0.965891472952886	2.54171608609512	-0.380015485693684	0.703933920034926		Cdh17	12557.0	cadherin 17
ENSMUSG00000028218	8.52580395141558	7.74046813798393	6.56876588723551	6.71712387640087	9.36107700229491	9.81607794270725	6.01157989771894	10.4140498821377	263.229623879458	0.256416383395961	0.194785618748751	1.31640305399911	0.188038797937013	0.601968146230512	Cibar1	68099.0	CBY1 interacting BAR domain containing 1
ENSMUSG00000028221	9.02504676591324	9.55267448388495	12.168383242008	10.5232805792524	8.26885408786666	8.58471461317416	8.9367656518818	8.35437528809313	531.393598945583	-0.160169708190912	0.125783157442962	-1.27337961176196	0.202883368595768	0.623099514401461	Pip4p2	72519.0	phosphatidylinositol-4,5-bisphosphate 4-phosphatase 2
ENSMUSG00000028223	4.00454982187334	4.46179569611157	4.06346132477279	4.25427803031626	5.18951875794677	4.66836892680582	4.20341723754365	4.60874909915741	306.096025960638	0.0936476688744517	0.149956717934793	0.624497989581057	0.532300590227889	0.867413045096123	Decr1	67460.0	2,4-dienoyl CoA reductase 1, mitochondrial
ENSMUSG00000028224	8.23651597194229	9.03337611174863	10.4723721067806	9.85364254997237	7.02817556852248	8.48114376049538	9.72059412241619	9.37959056975797	554.816760119891	-0.267169684531076	0.122997215609816	-2.1721604282378	0.0298435643240837	0.235762391223356	Nbn	27354.0	nibrin
ENSMUSG00000028228	5.77191436597201	6.77482155008969	6.7192403400314	6.51970953670758	6.23347932547136	7.12846995036351	6.56499823352725	6.40518317688662	923.432598730973	-0.0173988442666357	0.103484894346782	-0.168129313717339	0.866481548579659	0.97631002387252	Cpne3	70568.0	copine III
ENSMUSG00000028229	3.19268284980694	3.312217233027	2.30950307932713	2.73014285218219	4.68343060154103	4.24189921698034	2.63594782364932	3.31997330296027	109.78148575782	0.480142549575437	0.243303709736383	1.97342880671925	0.0484467283078873	0.312092598275408	Rmdn1	66302.0	regulator of microtubule dynamics 1
ENSMUSG00000028232	9.98471662863375	10.7942857925309	10.139412282452	9.00714770166028	10.6519068488436	11.0693880851843	9.26474607579634	10.6391098460759	612.675102097941	0.123809133770001	0.116733062619332	1.06061754049702	0.288863747857623	0.710733724444821	Tmem68	72098.0	transmembrane protein 68
ENSMUSG00000028233	9.98955075973909	10.8670025127473	10.2359913073697	12.0340895213249	9.49444497862964	10.0849041284102	9.56003962420531	10.2558918866647	1083.89752284213	-0.0548398365527776	0.0912564437212672	-0.600942073967728	0.54787856855474	0.873718216667593	Tgs1	116940.0	trimethylguanosine synthase 1
ENSMUSG00000028234	1960.07171381958	1584.41184263895	1528.62066112424	1200.07265502666	2145.57571774057	1879.53640007243	1631.39912762149	1729.9522410052	28772.9486440776	0.319807842923415	0.0639196499656861	5.00327900880397	5.63632718540889e-07	6.48323393404403e-05	Rps20	67427.0	ribosomal protein S20
ENSMUSG00000028238	0.143055443102697	0.0953473671836732	0.0391955038770106	0.140208483190372	0.0744174241169791	0.0742052218091791	0.176575387189691	0.0759375517259289	6.30879145782273	-0.141966689032686	0.981690926577369	-0.14461444553394	0.885015291247792		Atp6v0d2	242341.0	ATPase, H+ transporting, lysosomal V0 subunit D2
ENSMUSG00000028243	4.18793477265133	3.97151063938668	4.13624692646223	4.65669230197869	3.52561995586894	4.31717729075311	3.67161586142169	4.10012261986663	689.988917249277	-0.0472803200598385	0.119605917106381	-0.395300844671306	0.69262087611224	0.932623171888032	Ubxn2b	68053.0	UBX domain protein 2B
ENSMUSG00000028245	59.2376843505137	62.1260950394386	61.9293329678568	59.23905273727	57.3111387390895	74.5874645791581	63.9760566629735	70.7393324879591	3710.6814288741	-0.0141750086138221	0.0890251480399638	-0.159224768797451	0.873491790118033	0.978425197745544	Nsmaf	18201.0	neutral sphingomyelinase (N-SMase) activation associated factor
ENSMUSG00000028247	3.20695683317163	2.3809579203695	2.33814897363236	1.539410083223	3.41437416402556	3.66025640226305	2.27107040118269	3.20026400364319	157.939852725176	0.4555899243984	0.213406406842907	2.13484651720775	0.0327735491800421	0.248182444216403	Coq3	230027.0	coenzyme Q3 methyltransferase
ENSMUSG00000028248	73.7447442921474	92.6650748399943	89.9638839776516	88.7604729214678	81.3290050947412	91.8823027630344	71.7778262940296	90.2122858386297	5835.73121739324	-0.0072108150049459	0.0926800148132748	-0.0778033432501467	0.937984486984131	0.988852717920798	Pnisr	66625.0	PNN interacting serine/arginine-rich
ENSMUSG00000028249	81.4882814255891	75.4484002420474	80.4118659757598	84.8895964776041	76.9626656837924	91.7887898381218	79.0885235731308	85.5539109893225	3734.45346603797	-0.0203623719367006	0.0806083736279267	-0.252608643745743	0.800570649870209	0.962196471131482	Sdcbp	53378.0	syndecan binding protein
ENSMUSG00000028251	9.44551449114031	8.83193975340065	9.22511506073443	8.75399440029308	11.1216955084176	9.20137184524354	10.4060131269637	7.42708383693637	340.690499328343	0.107107071446406	0.16373782282527	0.654137630501557	0.51302313946302	0.855670949536804	Tstd3	77032.0	thiosulfate sulfurtransferase (rhodanese)-like domain containing 3
ENSMUSG00000028252	9.40075623459969	9.46428582234724	10.424298859618	9.05968940753515	10.2056781339109	8.91617488614442	15.2830351879668	14.2431527257559	671.764290442661	-0.336342074626483	0.140959198893137	-2.38609524789842	0.0170283401559396	0.164287160304195	Ccnc	51813.0	cyclin C
ENSMUSG00000028256	5.38284076296507	4.23109267820403	3.02909884455791	3.50623887389597	7.02760242597521	4.48940837879584	3.84562567867402	5.18307711509867	196.532703046481	0.444490507392893	0.221527221489816	2.00648256410026	0.0448047871951083	0.297427997783248	Odf2l	52184.0	outer dense fiber of sperm tails 2-like
ENSMUSG00000028261	19.6522646614294	16.2797154698959	17.8687792175243	15.069142495233	16.9085303849386	18.5963447909121	16.0636229414225	13.0572317595061	764.360798461496	0.206680344919859	0.114167159664019	1.81033097020277	0.0702444770756912	0.378542834257249	Ndufaf4	68493.0	NADH:ubiquinone oxidoreductase complex assembly factor 4
ENSMUSG00000028264	0.572345270473225	0.481234388882366	1.53765089294916	1.19388202220249	1.04323795037778	1.07544139451144	1.54945893247154	1.81956512174864	30.1720265234488	-0.996409985406818	0.456712439479797	-2.18170099886428	0.0291316071656662	0.232617016404239	Spaca1	67652.0	sperm acrosome associated 1
ENSMUSG00000028266	14.9931204574731	13.3242886218009	15.5170568289683	14.8230647111129	13.4896377290366	13.1558917509105	10.9062308987292	13.4453991383476	511.532384134731	0.0137067673787438	0.130502058278968	0.105031043644105	0.916351175681209	0.984656462793294	Lmo4	16911.0	LIM domain only 4
ENSMUSG00000028268	10.9417627884358	15.0882756661901	12.5440119142218	13.2525287420798	9.80335639404	12.2939157148639	13.1589149675515	15.0239895395368	816.816891577566	-0.17687984860911	0.129747686470584	-1.36326013527194	0.172800540996721	0.585048875544088	Gbp3	55932.0	guanylate binding protein 3
ENSMUSG00000028270	31.2675530598317	48.7223346916388	32.9729592743228	38.7806925839726	28.7890904044092	29.9917469006457	41.438232252656	40.2328491922424	2225.76100744621	-0.174108155078743	0.118278497036031	-1.47201866308552	0.141015837856224	0.534842047900965	Gbp2	14469.0	guanylate binding protein 2
ENSMUSG00000028271	27.9751199396467	27.4001025949627	29.4653592176709	27.2714065771952	27.8013621241951	26.7817669663806	30.2523988984965	28.2380667797811	940.814695045238	-0.0667796272709513	0.0941957376744213	-0.708945318754961	0.478358410530681	0.837423190106708	Gtf2b	229906.0	general transcription factor IIB
ENSMUSG00000028273	11.2233606746158	11.3941364982441	14.1387502890342	16.5981481443504	10.6751285103709	12.0528828054076	13.2982976535654	12.2277787949685	1548.71451719256	-0.302844287133978	0.0969372733611044	-3.12412632038702	0.0017833387837517	0.0367208169623444	Pdlim5	56376.0	PDZ and LIM domain 5
ENSMUSG00000028274	14.0460084289317	15.0758554763632	15.6663440785435	16.7763992600977	16.4247405982695	15.1554137368338	14.6934408548135	14.7281047942799	1176.82149837497	-0.026009620244444	0.0955732997951061	-0.272143164463344	0.785511941121421	0.957534695623823	Rngtt	24018.0	RNA guanylyltransferase and 5'-phosphatase
ENSMUSG00000028277	32.6167104802334	32.4728576232117	41.4354653036767	45.2808769479373	35.55759023308	32.1257302577496	36.4992960326295	38.3091728294396	3055.0109658406	-0.27837012510006	0.0826481948290035	-3.36813315373673	0.000756790364016	0.0198776650139099	Ube2j1	56228.0	ubiquitin-conjugating enzyme E2J 1
ENSMUSG00000028278	1.30658638359955	1.55730510791335	3.0372124061315	3.53001339634932	1.36022986986165	1.81814414502348	2.69485527086317	2.18587136221244	267.524358062662	-0.906058116031143	0.19292059523582	-4.69653390258104	2.64613332085915e-06	0.0002451899784737	Rragd	52187.0	Ras-related GTP binding D
ENSMUSG00000028282	10.1746490918848	9.53896850651661	9.43966192722068	12.0908242616025	9.55968135798406	11.92954026722	11.9328709930983	9.29281010766906	1427.04780319177	-0.050053460976556	0.117910985545541	-0.424502099994946	0.67119967413819	0.925687409735252	Casp8ap2	26885.0	caspase 8 associated protein 2
ENSMUSG00000028284	18.1402048866725	20.5354364032979	18.1777900730266	20.0717965517903	20.4831942611845	22.9036014620124	18.7788553380241	19.3042616903314	2397.43609205727	0.102077309949897	0.0786034188873922	1.29863702361514	0.194068525816965	0.609755800055413	Map3k7	26409.0	mitogen-activated protein kinase kinase kinase 7
ENSMUSG00000028291	33.5486077371218	33.9255134225265	37.0184089500463	39.5334479859943	36.2821938288279	34.0806586532193	28.9390583697921	30.968979691768	1073.6069679777	0.0253362832658485	0.110000121656228	0.230329593134718	0.81783566671915	0.967991024348476	Akirin2	433693.0	akirin 2
ENSMUSG00000028292	13.4778111469596	16.9263918665446	11.5943204833549	12.9560452416243	20.6109541462265	14.7512537555159	16.0404086973011	17.539737980294	600.444466896383	0.185600290131754	0.138329725124081	1.34172384109975	0.179685553828796	0.594626411924764	Rars2	109093.0	arginyl-tRNA synthetase 2, mitochondrial
ENSMUSG00000028293	10.130659673187	9.78317114695368	8.40677297105978	8.96266067673597	10.2553974939289	10.7698757094558	9.69049636078064	8.139875770849	419.988166469265	0.21829329306262	0.133569131932459	1.63430943889793	0.102193892754004	0.455753441646	Slc35a1	24060.0	solute carrier family 35 (CMP-sialic acid transporter), member 1
ENSMUSG00000028295	19.6999548217939	18.0256501414668	16.3556287511318	11.032847679268	19.815532087773	20.6688964926073	17.5348601750032	14.5380761643788	269.572510590034	0.411386706562682	0.167604064841652	2.45451509157221	0.0141074742806764	0.145131865325416	Smim8	66291.0	small integral membrane protein 8
ENSMUSG00000028300	2.11904972595414	1.48960251382728	1.78342771890984	1.95552007123673	1.80105310788522	1.64705595937188	1.6701127265704	1.95875583331088	130.046020488708	-0.0771655301081326	0.229034876433407	-0.336916068459857	0.736180171904646	0.94659844210501	C9orf72	73205.0	C9orf72, member of C9orf72-SMCR8 complex
ENSMUSG00000028309	39.5768883029451	41.736762605672	43.2575226393141	46.3928173644778	39.7709574960662	39.4265921811295	39.1600625438143	42.7053178015328	3618.48836725559	-0.0941266109086528	0.0673125443612337	-1.3983517010369	0.162007479444848	0.569989290914279	Rnf20	109331.0	ring finger protein 20
ENSMUSG00000028312	6.31495275970326	7.11008031457261	7.56477418814666	8.31657700755033	6.23403450279274	6.70130997583224	8.11277375651015	7.63142283681223	987.341586060712	-0.263288062362896	0.0928247653907402	-2.83639889909337	0.0045625421077786	0.0696950028224451	Smc2	14211.0	structural maintenance of chromosomes 2
ENSMUSG00000028318	31.0517884503363	26.273618433295	23.2744466885688	26.962911925177	28.87214761303	24.3827982485563	25.8586584844862	28.0158947892038	803.904882668909	0.0834538773978079	0.119909038150765	0.695976539257022	0.48644352225053	0.84228080941978	Polr1e	64424.0	polymerase (RNA) I polypeptide E
ENSMUSG00000028322	54.4464637369609	48.9214417266598	47.4217107628681	49.627485480803	46.5928590315115	47.5380786193979	47.8989534738098	47.5260903354788	1106.05535132783	0.033684636939427	0.0914673913266789	0.368269352070195	0.712672402657322	0.940770052016095	Exosc3	66362.0	exosome component 3
ENSMUSG00000028328	0.0323460697875674	0.0	0.0	0.188864482049	0.0	0.0469447675399469	0.0253724923901217	0.0240137060077786	1.99116034784436	-0.371729706062342	1.98812853738418	-0.186974684519863	0.8516804817261		Tmod1	21916.0	tropomodulin 1
ENSMUSG00000028329	23.23445721411	22.710752328665	20.9713049420265	19.6724813418836	26.2512926751959	19.5902895441791	22.8136247758784	21.9243519008135	404.28033038244	0.105545232321301	0.145792079204119	0.723943529013882	0.469100404840697	0.832206696328377	Xpa	22590.0	xeroderma pigmentosum, complementation group A
ENSMUSG00000028330	45.2821436835188	42.5551981496192	43.06098424172	43.713514424787	49.8753417637055	44.1154304199767	43.5190431329112	40.0856231734687	2949.0519713355	0.0928634557562205	0.0784273062686547	1.18407044911264	0.236385176684027	0.660939812508823	Ncbp1	433702.0	nuclear cap binding protein subunit 1
ENSMUSG00000028331	10.7615159375794	10.7690065432314	9.58271855821779	9.42994950776601	9.6593489152066	10.4357407024432	10.9599582848794	10.8661885837493	371.274145709992	0.0286325040704982	0.141872906887296	0.201817984128878	0.840059021535139	0.971106787736718	Trmo	74753.0	tRNA methyltransferase O
ENSMUSG00000028332	0.0225279962133793	0.0700601565293775	0.0648129677055488	0.0772315802642486	0.0	0.0163658642878795	0.0	0.114972271932785	2.56972596855053	-1.72045574930816	1.74741882433599	-0.984569769621156	0.324835444914366		Hemgn	93966.0	hemogen
ENSMUSG00000028333	171.356370653693	172.480886006758	161.794665689786	154.086873481833	165.555494404142	165.956392896391	166.146942563029	164.138255017898	6606.29626355466	0.0640101653894371	0.0602023129993816	1.06325093173903	0.287668170773343	0.709361745080155	Anp32b	67628.0	acidic (leucine-rich) nuclear phosphoprotein 32 family, member B
ENSMUSG00000028334	41.1625405820666	40.5290697592507	31.2916881215419	38.7338449278111	37.5502655892829	35.4012495671706	40.490349095287	44.8949326081712	1490.73538840741	-9.70657473501014e-05	0.11188938494568	-0.0008675152463946	0.999307823065461	0.999715956696919	Nans	94181.0	N-acetylneuraminic acid synthase (sialic acid synthase)
ENSMUSG00000028337	9.67319093384913	11.4271812708181	18.2534768520291	19.6517144114184	9.45384739812245	15.0000440661202	16.3193805010436	15.7469089550916	1168.53033750388	-0.619561925053194	0.141974444016131	-4.36389752639425	1.27765443805997e-05	0.0008566705109062	Coro2a	107684.0	coronin, actin binding protein 2A
ENSMUSG00000028339	0.955197577418414	0.810550862129724	0.470831489444275	1.15395990169381	0.582489655373233	1.40614762455404	1.16050932906466	1.45918453568375	41.2879996503139	-0.108156317494131	0.454081073453073	-0.238187239718345	0.811735873586901	0.966535049194183	Col15a1	12819.0	collagen, type XV, alpha 1
ENSMUSG00000028341	1.72564586013941	2.33720061669975	1.7767750562807	3.36502305322468	2.23995615347638	1.94738647467942	2.17290359436448	2.67581731377569	289.000838340784	-0.251648491741541	0.167573937282729	-1.50171617270627	0.133170425331818	0.521519880218846	Nr4a3	18124.0	nuclear receptor subfamily 4, group A, member 3
ENSMUSG00000028343	25.5559860321642	22.9016626034107	24.776353886681	22.5354591908292	20.0840178771856	22.3259281757319	24.1459901030616	24.8225587519581	1422.82732133589	-0.0871268052639361	0.0915822161087385	-0.951350698485911	0.341426378598153	0.752171968727218	Erp44	76299.0	endoplasmic reticulum protein 44
ENSMUSG00000028344	4.28691853109288	3.85472732540638	4.14958417089729	3.88569467146235	4.19635286943801	4.73564035151606	4.2468579236227	5.07856620820638	534.922940206961	-0.0224197762070095	0.124691124492692	-0.179802502369152	0.857307619029069	0.97530322086996	Invs	16348.0	inversin
ENSMUSG00000028345	20.2022230311195	19.7725983815298	19.1884353237587	21.3870024144576	18.7396346523643	19.6416635084886	19.3783493333752	19.369988404058	1356.56090686744	-0.0173421009126687	0.0840298222583575	-0.206380311734432	0.836493848755545	0.970393292062289	Tex10	269536.0	testis expressed gene 10
ENSMUSG00000028362	28.4384532413568	30.5694577656824	33.2730890017463	34.8792606513289	26.3254583481577	27.8354586674675	28.2354260242606	29.3876429215837	2836.38200329499	-0.148754940533408	0.0703820035344291	-2.11353660116596	0.0345548657132801	0.255744731515563	Tnfsf8	21949.0	tumor necrosis factor (ligand) superfamily, member 8
ENSMUSG00000028367	92.8927513190977	99.1488005555112	89.5181658639253	70.9965464471386	91.1227514945601	88.0567307960183	93.0316873865289	96.6351863837981	2029.77543899363	0.0921944547807146	0.10053271337373	0.917059250534519	0.359111592824171	0.758564309521457	Txn1	22166.0	thioredoxin 1
ENSMUSG00000028378	0.319137481054101	0.372177074248833	0.306054117633521	0.171913844616366	0.365458116910513	0.314658891238616	0.304618567329987	0.440705469271379	17.9166605751975	0.213304928441292	0.585817561441613	0.364114943765733	0.715772178166771	0.94141292617815	Ptgr1	67103.0	prostaglandin reductase 1
ENSMUSG00000028381	135.095936862407	124.239320825641	131.716987382206	123.359917462885	122.191544472227	111.027460618042	130.847025305775	129.032064322656	12096.4798782096	-0.0664871900901918	0.0646283843372178	-1.02876144548617	0.303591788025735	0.725447538362046	Ugcg	22234.0	UDP-glucose ceramide glucosyltransferase
ENSMUSG00000028382	47.559301579825	56.7685713645466	60.6663124451762	61.8936807072557	53.5006258290036	59.6880051178974	58.9003403717991	56.1956218483776	9131.43595527636	-0.13050215516394	0.0737679463412891	-1.76909025717171	0.07687881354456	0.397132794860652	Ptbp3	230257.0	polypyrimidine tract binding protein 3
ENSMUSG00000028383	16.8145630503235	15.5424529759912	15.6108846873399	15.1156864763943	16.2502252416636	17.6621178490947	13.0646780168078	18.0190898220092	983.690546225787	0.0997737452343659	0.115976605946859	0.8602919909562	0.389628106642165	0.781837941344276	Hsdl2	72479.0	hydroxysteroid dehydrogenase like 2
ENSMUSG00000028385	2.68126318902802	3.21948093235689	3.17403744371993	3.42935502432412	2.82087536469032	3.09434345030547	3.58806196926046	2.95917609941254	558.682523824506	-0.154135665854905	0.122987070894062	-1.25326723154236	0.210108469608759	0.632696301058378	Snx30	209131.0	sorting nexin family member 30
ENSMUSG00000028391	0.139789974104968	0.131366839877066	0.117357113364141	0.0977322113833918	0.164408574691915	0.131125909221333	0.0639351764339283	0.178008453959299	5.81590587881562	0.412291208820382	0.987428036405233	0.417540512948511	0.676283097821497		Wdr31	71354.0	WD repeat domain 31
ENSMUSG00000028392	1.48130045388774	2.01991520951211	2.67820927701955	2.36309512426093	1.02677407671024	0.741159850324452	0.802096072110993	1.22829366763603	79.9824314653549	-0.374414011878731	0.308070862745458	-1.21535028837858	0.224232519458004	0.648539219485096	Bspry	192120.0	B-box and SPRY domain containing
ENSMUSG00000028393	13.5570000599141	11.3835208681322	9.52204869476022	8.82462859316187	12.6375380594277	9.58288693207835	14.7197694477589	11.0160582738	315.111437962901	0.109486014517839	0.191786834662538	0.570873463293179	0.568085420341257	0.883287503033096	Alad	17025.0	aminolevulinate, delta-, dehydratase
ENSMUSG00000028394	13.2376017834177	12.4644544470399	13.5442519064184	12.6268219243892	16.7368217126522	11.4343121159269	14.4654910297894	15.7710837036268	518.104688235431	-0.0661781985374359	0.143998418286023	-0.45957587121538	0.645820681596562	0.915164120066157	Pole3	59001.0	polymerase (DNA directed), epsilon 3 (p17 subunit)
ENSMUSG00000028397	9.74872365312866	10.6932697057012	11.2810368142288	12.2154190399972	11.3633975608118	12.1597031829584	12.9600024775807	11.5588504051836	1191.32439180263	-0.1294896871465	0.0924460757193923	-1.40070507199839	0.161302285370816	0.568710284853773	Kdm4c	76804.0	lysine (K)-specific demethylase 4C
ENSMUSG00000028398	58.3562563607058	54.0153008490576	55.449819453481	51.537252047349	68.9833392483856	65.5658924191391	61.1150765839188	73.0577098341734	876.043414811298	0.0365733945244824	0.103659842239105	0.352821244316782	0.72422245606246	0.943447493959946	Dmac1	66928.0	distal membrane arm assembly complex 1
ENSMUSG00000028403	5.3516605235961	6.55573601222631	5.93527481656282	5.87506787250012	6.69484016713719	7.11629212173988	7.26598318768843	8.18565636951688	1272.63394189585	-0.0780596581174088	0.0977023879527663	-0.798953431467267	0.424317415094173	0.806065690188702	Zdhhc21	68268.0	zinc finger, DHHC domain containing 21
ENSMUSG00000028405	7.62685929944014	6.25445873868661	7.50018110405969	8.94191091061809	6.2941245409011	6.53818420447309	7.60807032318306	6.80499880839258	668.278405462608	-0.208213901308191	0.122945452841934	-1.69354698767008	0.0903513989125799	0.429789203454743	Aco1	11428.0	aconitase 1
ENSMUSG00000028407	7.31239871087965	5.54116852735999	6.20762748262995	3.5899372963854	6.6574793008271	5.75467252954365	5.13959964915611	6.49311267106299	130.312030640743	0.258193800483893	0.232704267094342	1.10953616668841	0.267198951285415	0.689820256140642	Smim27	100504309.0	small integral membrane protein 27
ENSMUSG00000028409	36.6500182245288	37.9917342354251	37.4496494550632	40.0278718723552	34.5326229258931	32.1355495261478	41.3495205318899	35.5514408539613	2147.32593166685	-0.129881212622994	0.083905369273041	-1.54794876356889	0.121634632823643	0.500777685527555	Smu1	74255.0	smu-1 suppressor of mec-8 and unc-52 homolog (C. elegans)
ENSMUSG00000028410	161.411870738766	167.163609325898	190.472126785485	234.387616115518	144.198113593155	174.017627725534	134.857980331346	200.725613448806	7712.27231100828	-0.219873028367163	0.112539767053502	-1.9537363024986	0.0507324107246934	0.319453778338643	Dnaja1	15502.0	DnaJ heat shock protein family (Hsp40) member A1
ENSMUSG00000028411	12.0643754331787	9.7556185501493	9.98978044872312	8.86634526680819	9.7121944612547	10.8103038228884	8.72268548196465	9.75303794802548	493.292422306353	0.177770924050793	0.12403200917398	1.43326650301563	0.151781690850743	0.553197263090726	Aptx	66408.0	aprataxin
ENSMUSG00000028412	6.61807439149201	4.87932915636184	6.69918938033841	6.62896164192219	4.25515863455145	4.71258538301821	4.79022737130942	5.05223607841509	526.344042266366	-0.183318906487214	0.127463902504694	-1.43820252545982	0.150376598879302	0.551340086219165	Slc44a1	100434.0	solute carrier family 44, member 1
ENSMUSG00000028413	61.8684277982626	57.3373680629319	62.4730323983061	60.6536840898756	57.1567127548534	57.4157737113324	61.5573385357713	56.6026164645015	5887.91044307837	-0.0460806015046657	0.0609595961515531	-0.755920386842847	0.449696929999826	0.822410380617829	B4galt1	14595.0	UDP-Gal:betaGlcNAc beta 1,4- galactosyltransferase, polypeptide 1
ENSMUSG00000028414	1.52255355072954	1.65050559955808	1.74981773864627	1.64396212810288	1.48670645329205	1.72722147875577	1.59966370020653	1.64524862069324	241.866031108356	-0.0537935416138665	0.16653890320659	-0.323008862062315	0.746688530565637	0.948625834408599	Fktn	246179.0	fukutin
ENSMUSG00000028416	77.8693160164207	68.3300557157123	72.8419837392179	77.1346671861777	75.8109490437533	67.1361538655103	74.4624920982165	80.5555729995915	2182.85302938548	-0.0789367973304902	0.0840857033674216	-0.938765975299836	0.347850911608166	0.753830947106928	Bag1	12017.0	BCL2-associated athanogene 1
ENSMUSG00000028419	38.6971328644404	35.3623987137949	39.7547554007501	39.4563217936634	35.3262602239049	34.7567634354926	36.3385041630296	38.3537302861522	1296.98795716699	-0.0956523977574176	0.0838649445194672	-1.14055280553145	0.254056066294581	0.679332683881483	Chmp5	76959.0	charged multivesicular body protein 5
ENSMUSG00000028420	4.01651686913944	2.8782299954907	2.43886992707316	1.97349115807376	2.17050212952549	2.34734503799713	2.5944206264577	2.9965617540637	172.428975876256	0.163405227989848	0.236255890852745	0.691645094647381	0.489160235081777	0.844529672917687	Tmem38b	52076.0	transmembrane protein 38B
ENSMUSG00000028423	48.4273500044988	52.439338838572	49.5644889005666	49.4648675139193	52.8447421083009	58.3468182448324	50.3608759642271	45.477171326944	3698.25462526861	0.120561592115696	0.0773917629732392	1.55780909342231	0.119278509748109	0.495650313163817	Nfx1	74164.0	nuclear transcription factor, X-box binding 1
ENSMUSG00000028426	43.2109924547505	43.8969320948598	44.3105992979692	51.5200191311263	37.1790160180865	39.6145525444798	40.5578383164219	40.772925073646	3150.51800389183	-0.108864843764694	0.0700653328189712	-1.55376188743683	0.12024122474306	0.498159691216491	Rad23b	19359.0	RAD23 homolog B, nucleotide excision repair protein
ENSMUSG00000028427	0.0	0.0	0.0	0.0	0.0	0.071056076995237	0.0576749329759066	0.109100749368025	1.15883835578539	-0.605977684087369	2.83395414523216	-0.213827624948295	0.830681481548297		Aqp7	11832.0	aquaporin 7
ENSMUSG00000028430	29.5976052128584	29.1794229212144	31.3522367023391	32.3159578192848	26.9447420639009	25.242155180665	27.2535757974609	27.2466721584737	3126.7370197328	-0.0890508436801827	0.066850599256395	-1.33208744081174	0.182831456830709	0.599094866772304	Nol6	230082.0	nucleolar protein family 6 (RNA-associated)
ENSMUSG00000028431	15.7747230257629	18.3301760565023	18.2436056774022	17.6811506415652	17.2915631593045	14.7001462991081	14.8150554473709	15.4925996563231	1556.34972940299	0.0002743602161167	0.0938521421291853	0.0029233239635497	0.997667528265407	0.999153956165655	Elp1	230233.0	elongator complex protein 1
ENSMUSG00000028433	30.0444953662193	37.9986798051676	33.1803812308947	35.2094590618423	23.8294776699026	32.9644165063388	31.1326181929184	31.2763642014962	2786.16234158504	-0.0763956264360055	0.100784490945554	-0.758009746532097	0.448445147965103	0.821585007455495	Ubap2	68926.0	ubiquitin-associated protein 2
ENSMUSG00000028435	14.0361240017217	10.3045414517355	14.7076755691163	14.3473145169595	13.756674961294	12.6632137285293	15.1820232991413	14.0573863871541	554.120464500311	-0.209511967283812	0.125046807449792	-1.67546834306772	0.0938423772373825	0.437382893249033	Aqp3	11828.0	aquaporin 3
ENSMUSG00000028436	23.9706416611895	23.687204148871	25.3194665303025	25.3280493950542	21.4781830125705	22.3911578451923	22.2198590830843	21.6128398156478	1984.88825635442	-0.0432778620811538	0.0741682476562431	-0.583509297425216	0.559550500004632	0.880618873721392	Dcaf12	68970.0	DDB1 and CUL4 associated factor 12
ENSMUSG00000028437	18.3909021160163	17.1059488551869	17.565701703862	24.9534704559222	15.7108903935677	15.3444930951236	19.7170285047957	18.7788466846605	1178.92942873031	-0.276595258940404	0.108092636746286	-2.55887234566796	0.0105012294739607	0.120761826308738	Ubap1	67123.0	ubiquitin-associated protein 1
ENSMUSG00000028438	0.248725572225944	0.471814238230274	0.449573141755701	0.430494827250213	0.804833460847781	0.675542654092402	0.958662698203767	0.529299591194346	53.7847081057736	-0.1623812081987	0.375095533931962	-0.432906269228347	0.665082865315178	0.922923215225247	Kif24	109242.0	kinesin family member 24
ENSMUSG00000028439	3.9514007075112	3.13667318936239	3.93732189212283	3.85602083383585	4.09164044067946	3.29087890902214	5.71446388168771	3.91037579436965	266.499152169516	-0.265756933892805	0.186742851160799	-1.42311704164766	0.15470222894339	0.557889686700447	Fam219a	71901.0	family with sequence similarity 219, member A
ENSMUSG00000028443	4.84187019110693	4.49021444861548	3.59164081546778	4.26249902886982	5.63414342343556	5.59220865527107	4.51304680604613	5.96355186828742	83.0928025993614	0.170580531810665	0.276896963662408	0.61604334534573	0.5378659123601	0.869600147832475	Nudt2	66401.0	nudix (nucleoside diphosphate linked moiety X)-type motif 2
ENSMUSG00000028447	35.0953252546832	36.615283156605	38.2220655592681	37.8683666651794	37.9563529637358	37.3841019999127	41.0168920418971	38.4955442248942	745.293682732346	-0.0812880370855421	0.101193625498462	-0.803292071858594	0.421805939265415	0.804209360019701	Dctn3	53598.0	dynactin 3
ENSMUSG00000028451	0.137040109929587	0.224986512626696	0.111356297666268	0.19685588377373	0.266486827651647	0.508920634409993	0.0922466486780533	0.304548961585349	4.95170328054224	0.626270552407527	1.08572825462694	0.576820718940131	0.56406057174521		Spata31g1	67317.0	RIKEN cDNA 1700022I11 gene
ENSMUSG00000028452	109.809580407411	108.583939049329	112.862584963666	124.231876054338	95.8236845811666	98.353258356005	103.322449249283	90.7886814280963	8359.07147880112	-0.0583268909917295	0.0680064381284088	-0.857667194414703	0.3910762596935	0.783070082473992	Vcp	269523.0	valosin containing protein
ENSMUSG00000028453	13.4925783252748	13.2514135611569	11.0680549581639	11.9172082477983	11.9530900414759	9.20239619972333	9.03632420950796	7.49636917541523	495.376874813966	0.287371748490087	0.139562321345351	2.05909263847065	0.0394853649165727	0.27511917706623	Fancg	60534.0	Fanconi anemia, complementation group G
ENSMUSG00000028454	25.2479593800445	25.6937543939439	25.4480470956748	25.4141305760204	18.840517295041	24.1872737038672	24.498616615422	19.8550361363887	1570.26372231597	-0.0205474398665226	0.105164923429288	-0.195383015519795	0.845093112031896	0.972914356673131	Pigo	56703.0	phosphatidylinositol glycan anchor biosynthesis, class O
ENSMUSG00000028455	47.6243482874766	45.8130496707591	46.0778148888993	43.1642299533131	44.2327331607358	41.5584495001848	47.0952939952015	46.2323092827447	977.683868245593	-0.0280853111521789	0.0962513574559461	-0.291791325281136	0.770446178186406	0.953466961149442	Stoml2	66592.0	stomatin (Epb7.2)-like 2
ENSMUSG00000028456	0.0311448326782821	0.0351351165238249	0.0268595098856591	0.0	0.180648414439035	0.0439108594247379	0.012182608042247	0.0576891841663209	5.50944588743933	1.75187382446716	1.21115860658723	1.44644459853491	0.148052540461493		Unc13b	22249.0	unc-13 homolog B
ENSMUSG00000028458	16.9264442649974	20.070729609152	18.5067836869468	23.5731210186338	11.9821589323736	14.5971961644243	19.4644792400658	20.28425563487	1052.0982556252	-0.381090347728168	0.115753361324997	-3.2922616100814	0.0009938511516784	0.0245458364768997	Tesk1	21754.0	testis specific protein kinase 1
ENSMUSG00000028459	62.9872760577511	54.0791957170292	71.5096689352619	65.1967999109187	73.7677161256029	65.9160870590656	72.8359816017608	75.233889863015	1942.89950094629	-0.154819555388235	0.0811974194342359	-1.90670536658653	0.0565587516578011	0.339462612459746	Cd72	12517.0	CD72 antigen
ENSMUSG00000028460	46.6399587091135	46.1149420508586	42.0870686500206	37.9965128155264	47.4618920135389	48.5033100713118	44.3195553695308	41.0306760338522	1193.20683828223	0.191783687601747	0.0876465809369785	2.18814796369122	0.0286588260999714	0.230636137908274	Sit1	54390.0	suppression inducing transmembrane adaptor 1
ENSMUSG00000028461	30.833116228519	30.5032508548661	22.9336150780151	22.4089155050506	34.3470148262658	28.9937189647159	27.9054049696202	26.7882264733043	435.339388463549	0.32260920009413	0.135133544936085	2.38733617361046	0.0169709647393744	0.16385208575794	Ccdc107	622404.0	coiled-coil domain containing 107
ENSMUSG00000028463	0.130961223320643	0.164516790578704	0.384505714261682	0.161708562453393	0.0	0.0	0.833469829456487	0.214409408282282	6.8962485770122	-2.68559098582551	1.22379665395188	-2.19447485589473	0.0282012896413354		Car9	230099.0	carbonic anhydrase 9
ENSMUSG00000028465	105.547861638719	116.516919435601	126.620599567751	144.367602866622	120.811365350794	125.142274374672	143.141987756354	119.651898906936	26009.2149967913	-0.190659936081686	0.0719517505115695	-2.64983040337606	0.0080532185462069	0.101371787794377	Tln1	21894.0	talin 1
ENSMUSG00000028466	29.4710977138671	31.0172135817436	28.9745464282425	27.837855541819	24.6294855084472	27.394065534905	29.241848196867	31.3239943644509	999.027239343037	-0.0651595481730219	0.106558106748405	-0.611493110766977	0.540873177812216	0.870862727797743	Creb3	12913.0	cAMP responsive element binding protein 3
ENSMUSG00000028467	24.8002179129388	23.9647489873869	23.89405069343	25.2566024069322	25.7852271954249	25.231614872493	23.4336871592994	24.9532275302014	2014.34581722326	0.0323669846773637	0.0760494201727333	0.425604621361315	0.670395972251111	0.925328850177049	Gba2	230101.0	glucosidase beta 2
ENSMUSG00000028468	35.9475426076534	36.1374444908565	31.3593701409716	37.0566053227311	27.6625546600513	27.3856764099017	45.7445036123933	30.5428529272627	2929.33726932644	-0.194985079494123	0.128581909271919	-1.51642700437569	0.12941141502829	0.516523036411151	Rgp1	242406.0	RAB6A GEF compex partner 1
ENSMUSG00000028470	27.3108904133861	31.6510503315291	22.4571584393346	23.5991278143728	39.3196060233205	35.0028184155501	25.2297055909628	25.2999135425688	326.127028253053	0.457461979325867	0.147812818951477	3.09487352024617	0.0019689684062399	0.0387032324014784	Hint2	68917.0	histidine triad nucleotide binding protein 2
ENSMUSG00000028476	10.3505822074929	10.518192174173	17.3060016359411	17.6195951155543	10.298224681702	11.154154068703	14.0761999746469	13.3121254969733	1349.55834621429	-0.54753051147513	0.10291963908055	-5.31998087407405	1.03778161328542e-07	1.60408202388251e-05	Reck	53614.0	reversion-inducing-cysteine-rich protein with kazal motifs
ENSMUSG00000028478	195.753358044968	176.075387133538	189.432115867429	185.359813739037	194.684487289911	181.88753835918	203.236586823509	202.286439964198	4410.12504904169	-0.0605569497561485	0.0653917384390247	-0.92606422770998	0.354412602962537	0.755882091269194	Clta	12757.0	clathrin, light polypeptide (Lca)
ENSMUSG00000028479	20.4255283925549	19.0039044465699	21.5316667330869	22.1933498144277	18.8618189246883	19.0305729567128	14.8998750727442	14.5573881012083	1260.55182239693	0.106624909414436	0.114040047362807	0.934977772108593	0.349799754748253	0.754117728576877	Gne	50798.0	glucosamine (UDP-N-acetyl)-2-epimerase/N-acetylmannosamine kinase
ENSMUSG00000028480	104.54731407731	106.191214703535	127.209988336862	117.618458290253	101.562798781994	97.7167746880799	112.8222609724	112.458882290715	5872.20992970982	-0.19583094279493	0.0601800124411902	-3.25408611349661	0.0011375779057337	0.0267230668947286	Glipr2	384009.0	GLI pathogenesis-related 2
ENSMUSG00000028483	14.8290388689275	14.9840079577099	12.2184719101434	14.9027492970699	16.1348658100583	14.2839186223874	13.9952790678668	12.2641603073112	634.473251429773	0.177023626766569	0.118178465820981	1.49793471709752	0.13415021262995	0.523228964373407	Snapc3	77634.0	small nuclear RNA activating complex, polypeptide 3
ENSMUSG00000028484	62.3762305579569	64.5211940280569	64.7619705841563	71.5919147469139	61.3800978250523	59.9818580831314	60.6990603068487	64.6810925112025	3859.37333441277	-0.0748071311112208	0.0650070834744969	-1.15075353504466	0.249833645347696	0.677167956773166	Psip1	101739.0	PC4 and SFRS1 interacting protein 1
ENSMUSG00000028494	4.25203091608703	4.48721433437263	2.95781279123913	6.19609053893436	2.87533117114135	1.80398218354853	3.11716153602232	4.74352953793716	137.617608087352	-0.368552259890291	0.286347507053902	-1.2870803859344	0.198066271134626	0.615749826595832	Plin2	11520.0	perilipin 2
ENSMUSG00000028495	2691.53103669716	2239.31746037816	2356.29149108458	1896.96260627613	3270.12708643662	2900.70632369767	2616.90847610503	2634.9524305748	46237.4410557233	0.224151148155725	0.0575444238399519	3.8952713955249	9.80888375404042e-05	0.0040645942835453	Rps6	20104.0	ribosomal protein S6
ENSMUSG00000028496	32.4176086454253	36.1958807807237	38.5683564497985	39.7131422060708	29.8153864302858	31.4855993372389	36.0010817591475	35.1411195172975	2072.74748992852	-0.20316413911355	0.0736444649388826	-2.75871566562614	0.0058029000796661	0.0817614527592247	Mllt3	70122.0	myeloid/lymphoid or mixed-lineage leukemia; translocated to, 3
ENSMUSG00000028497	0.0	0.156751565331381	0.0819918352999574	0.139957667245335	0.120932326818192	0.132043985045934	0.0669637848255756	0.126010138798422	9.31028136272169	-0.330046245795231	0.893597701153304	-0.369345450832364	0.71187025181017	0.940519614368276	Hacd4	66775.0	3-hydroxyacyl-CoA dehydratase 4
ENSMUSG00000028514	18.9983243192296	25.4307883739348	25.7993368640854	26.3345202747	27.3834877870386	29.8234751089396	29.8356572320589	25.4635619110624	6922.19498634591	-0.0972275647581296	0.0903887461391941	-1.07566006733188	0.28207931273649	0.703769876018711	Usp24	329908.0	ubiquitin specific peptidase 24
ENSMUSG00000028521	3.14716723516624	2.99908120401933	2.67533692021889	3.52179944391232	2.59174550103532	2.61484220367601	2.82240821327053	2.72199266976326	291.091826731089	-0.0481162923982317	0.15725897979566	-0.305968488799516	0.759628638211216	0.950332166901823	Slc35d1	242585.0	solute carrier family 35 (UDP-glucuronic acid/UDP-N-acetylgalactosamine dual transporter), member D1
ENSMUSG00000028522	30.6706109721491	34.1919177602409	32.4223696456081	34.356648890168	39.8891683113279	39.4429498643869	35.4168071152708	33.5363477738889	3402.49459543113	0.0802760641953869	0.0758956797164047	1.05771586070973	0.290185002070249	0.712801635239937	Mier1	71148.0	MEIR1 treanscription regulator
ENSMUSG00000028524	0.374595397545745	0.353415669301287	0.4507104659068	0.328950630184663	0.119836968732391	0.531947276959402	0.775926129074475	0.459078461843692	23.6161321606925	-0.508264708293973	0.598633017079019	-0.849042224189386	0.395857797376419	0.786586834012443	Sgip1	73094.0	SH3-domain GRB2-like (endophilin) interacting protein 1
ENSMUSG00000028525	21.411700281246	17.8170685428955	24.2059370259721	22.7615161958697	21.0343320634753	20.7512711860257	23.4405581682675	22.3322546685921	2013.34049719116	-0.19809788317603	0.0783579751640971	-2.52811386155875	0.0114677154486365	0.127861266295691	Pde4b	18578.0	phosphodiesterase 4B, cAMP specific
ENSMUSG00000028527	0.0120446510883315	0.056227359381031	0.168925803723723	0.0797184122395419	0.216375801054438	0.0174681898125303	0.0566131084154963	0.0	4.76694499524979	0.103272915703322	1.38861911505269	0.0743709449076708	0.940715227366076		Ak4	11639.0	adenylate kinase 4
ENSMUSG00000028528	0.0194423969459454	0.0453880020035072	0.132870374904265	0.460083005114196	0.0282400398599155	0.309862185849704	0.0468117235597769	0.201764552780262	11.5309690571533	-1.39149812035521	0.97963545244411	-1.42042442102675	0.15548415732799	0.559669158757392	Dnajc6	72685.0	DnaJ heat shock protein family (Hsp40) member C6
ENSMUSG00000028530	296.685400033739	310.072378982217	366.136479455068	417.428597089785	295.650591774752	305.863893796905	346.194123619596	327.123505925998	39428.0715936968	-0.26442037236256	0.0634096929486033	-4.17003079603123	3.04558480864202e-05	0.0017003028494439	Jak1	16451.0	Janus kinase 1
ENSMUSG00000028532	0.017217905353327	0.0	0.0	0.0	0.0	0.0	0.0	0.0637975361310076	0.819206318147804	-1.60653577150213	3.43575144314939	-0.467593712200989	0.640075162308785		Cachd1	320508.0	cache domain containing 1
ENSMUSG00000028538	4.27010018043899	4.56167867376574	4.47236230269322	4.68115278609303	4.53105294549342	3.18857395292928	4.29674222689552	3.83376636667639	226.040413444049	-0.0627195089756843	0.184791935484584	-0.3394060937303	0.734303828623802	0.946342763090565	St3gal3	20441.0	ST3 beta-galactoside alpha-2,3-sialyltransferase 3
ENSMUSG00000028540	19.0619254963236	17.9679487843512	19.428298275197	18.7741799108632	19.0634574594404	15.1234822155607	16.2846210208041	18.8690835852114	828.054110860148	-0.0434948962407998	0.113768274335929	-0.382311294556251	0.702230478015075	0.936611482222626	Dph2	67728.0	DPH2 homolog
ENSMUSG00000028542	0.0	0.124358060224033	0.505944841582406	0.066436274367869	0.0	0.144964181747064	0.0	0.149202898503692	3.20098276361475	-0.746959017822538	1.84006181754827	-0.405942349707468	0.684784960123268		Slc6a9	14664.0	solute carrier family 6 (neurotransmitter transporter, glycine), member 9
ENSMUSG00000028545	6.48322895969752	3.63907721468127	3.32465126629672	3.23199804456321	6.73738695035761	4.80810941451747	4.1547664803579	3.58984020279932	139.896601166105	0.57308559935582	0.238142347062395	2.40648337611986	0.0161069370666568	0.157677814585768	Bend5	67621.0	BEN domain containing 5
ENSMUSG00000028549	5.39967202896077	5.08894756372716	4.46485512799788	3.53618162602795	7.90798869700458	5.02432916608728	8.64149947994722	6.03883074115811	154.608866167073	0.10103721760707	0.250848929565284	0.402781139158797	0.687109237367777	0.93096948991836	Itgb3bp	67733.0	integrin beta 3 binding protein (beta3-endonexin)
ENSMUSG00000028550	0.332076965035362	0.129127674548771	0.229981144514094	0.101315699463644	0.080573278377459	0.225674113466907	0.088206106844408	0.178892304786751	11.3077058158811	0.303421450876049	0.749633123863844	0.404759930180407	0.68565398512033	0.930763638107309	Atg4c	242557.0	autophagy related 4C, cysteine peptidase
ENSMUSG00000028551	7.06715785979855	5.33469872264013	5.71691955754887	4.59615321603189	5.11276952129883	5.10117029880053	7.68162582702809	4.91624639886569	166.529151244492	-0.0230121411360145	0.23016542816483	-0.099980876013815	0.920359508090527	0.985693418314391	Cdkn2c	12580.0	cyclin dependent kinase inhibitor 2C
ENSMUSG00000028552	24.2618216024337	24.0675739991095	26.5235250327349	25.5019487223009	24.5259414837683	25.0697923783588	24.0300563065425	27.4365883410793	2725.67633026334	-0.0792758047113154	0.0740499278352695	-1.07057234259122	0.284361764821693	0.706562202610028	Eps15	13858.0	epidermal growth factor receptor pathway substrate 15
ENSMUSG00000028557	8.65394563905427	8.35953242418734	8.83955182361452	9.0302858826326	8.73589429764927	9.67244146511431	7.96970478467585	8.96528335723187	609.135598523335	0.0248262333092516	0.117823283660514	0.210707362228876	0.83311562935549	0.969799240484546	Rnf11	29864.0	ring finger protein 11
ENSMUSG00000028559	50.8308681763416	52.4246135166431	43.8289899381656	51.1019915741987	52.4130078930284	49.8614166970531	52.2361289033072	53.9447052138601	2699.19615455348	0.0346348262109706	0.0763261649991499	0.453773960886891	0.649991527117648	0.917270518929532	Osbpl9	100273.0	oxysterol binding protein-like 9
ENSMUSG00000028560	25.8671409695034	26.7013477922498	28.6431816698723	30.5560197237283	26.7609902255574	25.4160515885262	25.3490385393587	27.5707025221061	2053.49563721875	-0.0953496060969256	0.0788763213177305	-1.20884955718	0.22672064846387	0.651484114360961	Usp1	230484.0	ubiquitin specific peptidase 1
ENSMUSG00000028563	18.3733340840477	15.4561348167568	14.3204147738291	13.4217941854515	23.5009336822172	22.6104878701093	26.305522288756	26.192265418284	429.717487202768	0.038405486972769	0.145024116340896	0.264821382414029	0.791147064018263	0.958572596798162	Tm2d1	94043.0	TM2 domain containing 1
ENSMUSG00000028565	0.885288571622162	1.00472460324847	1.94822889536575	1.08631774579888	0.515419324978921	1.90220510871776	0.843685229590514	1.05078049812837	89.5798477651131	-0.14307237522812	0.398502183384615	-0.359025323306782	0.719576145245055	0.94202937310443	Nfia	18027.0	nuclear factor I/A
ENSMUSG00000028567	25.4128722727743	24.8744354943995	26.3146473714905	23.018592295666	23.9045965641623	25.0834269583649	25.6279137210692	27.0004188584975	749.473128696392	-0.0364329030662209	0.104669250931016	-0.348076466986781	0.727782757191079	0.94448642821848	Txndc12	66073.0	thioredoxin domain containing 12 (endoplasmic reticulum)
ENSMUSG00000028568	36.3532965477172	35.6548522070973	36.4023385034468	30.9858710694183	39.7175298711672	37.3593345096274	40.7774570556727	44.0258159291192	911.217928196426	-0.0195646570326403	0.104785465489992	-0.186711553373869	0.851886797118883	0.97429207737229	Btf3l4	70533.0	basic transcription factor 3-like 4
ENSMUSG00000028572	6.92973268206381	7.52968078737807	8.43348761840001	8.35643862434226	9.14862856910189	7.26199811108997	6.89918522715494	9.59201521513984	892.016304456979	-0.110827628794141	0.131067462669841	-0.845576976440867	0.397788773922189	0.788201000060701	Hook1	77963.0	hook microtubule tethering protein 1
ENSMUSG00000028573	0.720189513885276	0.375936744809895	0.618654973190829	1.15479055663025	0.635778394803863	1.76514094925572	2.18807541516716	1.61064981782927	18.1064100055148	-0.686050203901918	0.634576822895535	-1.08111449890576	0.27964618468336	0.701016153880724	Fggy	75578.0	FGGY carbohydrate kinase domain containing
ENSMUSG00000028575	0.0986257302163011	0.0421546088649047	0.156431008343097	0.212309326181317	0.296187926233835	0.448454165723434	0.043147385999546	0.610680086444802	5.70553897185661	-0.525876348085168	1.14122423169656	-0.460800194632559	0.644941962088599		Eqtn	67753.0	equatorin, sperm acrosome associated
ENSMUSG00000028576	0.991161571902313	1.35954905144655	1.26039716294114	1.23216550346587	1.25713542287299	1.96910305088069	2.80314840639095	2.04520460491472	73.7136659019946	-0.344156934258696	0.320429450417612	-1.0740490108202	0.282800715778491	0.704651718138637	Ift74	67694.0	intraflagellar transport 74
ENSMUSG00000028577	31.5098675564601	30.3770835397195	34.0099073207386	34.165329169597	32.8400269424961	32.2389609383834	31.2861162964033	28.699980231611	2107.39500217969	-0.0107821520896287	0.0844498270538648	-0.127675241806612	0.898405983890743	0.982245849759744	Plaa	18786.0	phospholipase A2, activating protein
ENSMUSG00000028578	7.29336517740311	6.70136266944592	6.84924658857437	7.26058120549737	6.77802052434341	6.51919803927925	7.25123999560944	5.68555185168279	341.291081603649	0.0130436741026444	0.150303286419318	0.0867823612735584	0.93084450838603	0.98806144722184	Caap1	67770.0	caspase activity and apoptosis inhibitor 1
ENSMUSG00000028580	25.4341596491477	27.0953511696216	27.8214911852825	30.1968144813027	27.3482835127948	26.8525756461949	28.102667164683	27.0466411713366	3527.86940954866	-0.0837988560268254	0.066228854816751	-1.2652922394429	0.205766587483268	0.627679727794457	Pum1	80912.0	pumilio RNA-binding family member 1
ENSMUSG00000028581	815.095426515379	811.306267553417	877.246439843524	988.176489088753	738.649804870883	744.726946587559	876.62768180061	808.427292239064	35614.2412820384	-0.189642763756213	0.0574557703959445	-3.30067393491253	0.0009645290661585	0.024055535195801	Laptm5	16792.0	lysosomal-associated protein transmembrane 5
ENSMUSG00000028582	56.9265778564484	54.183948475454	56.2187635430774	51.0548902944321	48.7481341729508	49.2185622331989	51.4109421994456	47.1066615326002	3437.13709298113	0.0221967564754816	0.067350194435845	0.329572270153211	0.74172317817039	0.947437202700239	Cc2d1b	319965.0	coiled-coil and C2 domain containing 1B
ENSMUSG00000028587	1.69400945932869	0.489162324075369	0.423780205742954	0.210123555707985	0.718470738186574	0.55436002512859	0.0400105174244934	0.277679133378064	30.4998684012199	1.79732726957992	0.554991226651325	3.2384787060951	0.0012016899104125	0.0278854756080595	Orc1	18392.0	origin recognition complex, subunit 1
ENSMUSG00000028597	0.218497683741501	0.101777988440802	0.503106851580248	0.208448051798296	0.0960583776229606	0.286774832478201	0.518716501490206	0.130629080421811	7.42175730155581	-0.935631861443783	0.939660664173011	-0.99571249187836	0.319389858823927		Gpx7	67305.0	glutathione peroxidase 7
ENSMUSG00000028599	25.2695831435472	28.0889159178567	30.9395354794373	30.6352259706285	27.0320114374261	25.3519153167378	24.9456880996558	26.0592361505784	2587.16214725441	-0.0845131836798337	0.0817508270731869	-1.03378995302609	0.301234369539219	0.723856336196271	Tnfrsf1b	21938.0	tumor necrosis factor receptor superfamily, member 1b
ENSMUSG00000028601	1.16024940567568	0.999364560670125	0.42080521296822	0.422468718782367	0.761131819115661	0.589194060100748	0.487558312269434	0.0	13.9769290639767	1.38887281737294	0.782418907040593	1.77510129787914	0.0758811627373917	0.394115357884398	Echdc2	52430.0	enoyl Coenzyme A hydratase domain containing 2
ENSMUSG00000028603	125.002161056045	97.0603019390906	123.856461758044	121.88942590551	113.492184927084	107.507280611887	122.468730721027	112.548213307135	2895.62952226651	-0.123508440660126	0.0799935466870564	-1.54398005558254	0.122593164354715	0.5033074878636	Scp2	20280.0	sterol carrier protein 2, liver
ENSMUSG00000028607	4.84453641918574	5.24026764055988	6.39077016467898	5.64976079232249	5.14727303923397	6.46303839071439	6.43166140359318	4.28158107486302	276.862143335486	-0.0649203955365143	0.191665708464984	-0.338716800498379	0.734823083092327	0.946342763090565	Cpt2	12896.0	carnitine palmitoyltransferase 2
ENSMUSG00000028608	48.990118095138	41.2755908887354	40.1191151757861	36.6928381087687	41.8190138497336	39.7983851998286	40.0662516544813	46.2518452438933	1054.08418907871	0.0733548696600466	0.106299962012495	0.690074279155663	0.490147477109688	0.844529672917687	Czib	74098.0	CXXC motif containing zinc binding protein
ENSMUSG00000028609	83.8842330684295	66.8910083901238	65.5710531822688	61.6451504611408	81.660210050739	71.5215119626431	80.3770221051572	74.5703098382305	957.629133728944	0.108209905746107	0.107726746923256	1.00448504049969	0.315144878231666	0.733085444603402	Magoh	17149.0	mago homolog, exon junction complex core component
ENSMUSG00000028613	1.12153134013283	1.7334939235282	1.28229220318812	1.45663301816779	2.68852137893483	1.40292470535751	3.20881238466559	1.85732742554102	136.007069235144	-0.1359565539845	0.283257223371605	-0.479975593794969	0.631244747533669	0.910365182267807	Lrp8	16975.0	low density lipoprotein receptor-related protein 8, apolipoprotein e receptor
ENSMUSG00000028614	2.75125942141718	3.10228870394453	4.2129066937208	3.71408025676311	2.63894679008067	2.36880667213848	2.709355942082	2.91574410673812	328.85530446684	-0.300600754234881	0.153798803486207	-1.95450645532388	0.0506413521930344	0.319030954821368	Ndc1	72787.0	NDC1 transmembrane nucleoporin
ENSMUSG00000028617	14.8665057707727	14.9472918333783	12.3487823319806	14.7668579872028	14.9363564048444	15.1435815646206	15.015705991504	20.349387175173	515.262657877956	-0.0462915786932189	0.146349994079252	-0.316307349272258	0.751769233401387	0.950114196534081	Lrrc42	77809.0	leucine rich repeat containing 42
ENSMUSG00000028618	92.7280630410783	74.2098299860733	80.3983392589914	76.525994520174	89.6684560550333	84.2374372863697	97.6458578898391	90.5135003685348	2043.02260731961	-0.0175803898972954	0.0853888846480368	-0.205886163869686	0.836879833549773	0.970393292062289	Tmem59	56374.0	transmembrane protein 59
ENSMUSG00000028619	23.2684567002789	18.4839241387622	26.0915098900561	22.8007167537896	17.4189973768605	23.1642277955643	27.4942618453963	21.360693044177	898.057671927667	-0.251400584269866	0.12504121668772	-2.01054173119347	0.0443738840735573	0.295833532926229	Tceanc2	66526.0	transcription elongation factor A (SII) N-terminal and central domain containing 2
ENSMUSG00000028621	8.16362837657454	6.57962669767755	6.24453236241189	6.77722331494185	5.52706923066035	6.83100111854349	5.79934207092609	6.34487326540687	371.629028978509	0.0956964681674828	0.151097362509717	0.633343074809321	0.52650962998817	0.86379171190608	Cyb5rl	230582.0	cytochrome b5 reductase-like
ENSMUSG00000028622	38.0415706712345	41.2253299814981	36.1294604199217	36.1952325906375	35.8632769221277	33.6877255083773	32.6646004599869	39.8439323672116	1371.72835580337	0.0353661854100964	0.0984615077279971	0.359187932687326	0.719454503434452	0.94202937310443	Mrpl37	56280.0	mitochondrial ribosomal protein L37
ENSMUSG00000028629	10.4195843823738	9.02762776210017	10.0156771668592	8.53229488874732	9.43272635315946	9.16265967824423	10.3032415745327	7.88834236542041	392.150069104855	0.0508261451723605	0.14309030412605	0.35520327867629	0.722437308650781	0.942820065800314	Exo5	73172.0	exonuclease 5
ENSMUSG00000028630	36.9576723699244	35.6034169128241	33.4156302617148	44.5887077385527	33.3736451343877	32.3134796038244	32.4038385552848	33.2168819414583	5284.73555490289	-0.0445894797890261	0.0797491016715965	-0.559122032153337	0.576078439335527	0.887804875959106	Dyrk2	69181.0	dual-specificity tyrosine-(Y)-phosphorylation regulated kinase 2
ENSMUSG00000028633	14.6983972086781	15.0228059367341	13.4878410854915	12.3054125191429	16.7826899167502	17.5340182174663	13.9502329496224	12.1949269446167	866.191979874159	0.300864052553142	0.105274545404891	2.8578993278575	0.0042645566653427	0.0666466791317119	Ctps1	51797.0	cytidine 5'-triphosphate synthase
ENSMUSG00000028634	2.99841651009445	2.06009164886811	1.76431540301853	1.87418386341523	3.48944538245606	2.91314926529077	2.17938966207537	1.89087769830147	318.551955202439	0.552721729600129	0.16790494221576	3.29187290323994	0.0009952257763623	0.0245458364768997	Hivep3	16656.0	human immunodeficiency virus type I enhancer binding protein 3
ENSMUSG00000028636	15.8690356384598	14.7056830024648	15.6486515967472	14.1240432401236	17.8915875097874	9.68273880644364	16.2476919922821	18.6155212222872	484.953000320073	-0.150841912537683	0.182141582607172	-0.828157471668657	0.407581325226523	0.793689086762624	Ppcs	106564.0	phosphopantothenoylcysteine synthetase
ENSMUSG00000028637	8.79185741443696	5.40558496083437	4.37463083670951	5.58760803857085	5.73416013951366	6.38679167267607	7.0427402933625	6.98173215918649	198.787531620881	0.123593463621452	0.229601468324699	0.538295615107599	0.590372978115036	0.894335844503087	Ccdc30	73332.0	coiled-coil domain containing 30
ENSMUSG00000028639	309.075692513667	298.461976154214	323.563960201021	295.761619659526	298.056164936195	285.173406149996	320.010892303629	307.855875660835	10450.6725986457	-0.0664371545420882	0.0574151544525559	-1.15713621561338	0.247216712446814	0.673461125801928	Ybx1	22608.0	Y box protein 1
ENSMUSG00000028641	3.52453820526825	2.01443565577732	2.21942865281868	1.90398064313973	2.96434304988415	2.02284631794452	1.51526043031777	2.31724815041434	136.537256355883	0.373221453299351	0.250831633275196	1.48793614436133	0.136767734508643	0.526360508090229	P3h1	56401.0	prolyl 3-hydroxylase 1
ENSMUSG00000028642	0.0380513633072534	0.177315201012871	0.0	0.051944118335627	0.027839741382695	0.0	0.0300569941574454	0.170386438778566	2.05803705094884	-0.273962692885348	1.89431358703553	-0.144623727961579	0.885007961988796		Tmem269	75180.0	transmembrane protein 269
ENSMUSG00000028643	43.3532582981358	41.5324519630959	35.2391085711058	38.797638714187	41.0139959941392	35.1757536919162	34.707117964716	35.1547506359567	534.473721902733	0.160876237103069	0.121794786829109	1.32087949978348	0.186541546225128	0.601104016416666	Svbp	69216.0	small vasohibin binding protein
ENSMUSG00000028644	0.118743956109887	0.198115527390079	0.0984223946336918	0.05789101715228	0.082348553710149	0.074251599222784	0.0086204190705757	0.955897630329031	13.0818634624855	-0.79946909356346	1.05944415006112	-0.754611834439163	0.45048192075244	0.823124177348886	Ermap	27028.0	erythroblast membrane-associated protein
ENSMUSG00000028645	21.3046250423073	21.2075310913434	27.3852283402107	22.8162312672618	18.8520767980023	18.4325065037105	19.9447525306093	19.1561802302742	1588.7837374951	-0.150456375680157	0.0866661860541324	-1.73604473128863	0.0825559256127141	0.412100155424783	Slc2a1	20525.0	solute carrier family 2 (facilitated glucose transporter), member 1
ENSMUSG00000028646	24.7705625637953	21.9170565391656	24.7136558415808	26.1254151957891	22.4372204118531	21.3597843145485	21.6750428493489	22.6288425563312	1465.14791149012	-0.0714782562416067	0.0869911462595705	-0.821672771483257	0.411263159947071	0.7965580780018	Rragc	54170.0	Ras-related GTP binding C
ENSMUSG00000028647	6.31476716610385	8.25470156048171	9.21928925967178	6.401584794295	8.03784005345788	13.4990157733203	5.30015307695731	10.3531495446719	175.534582631406	0.193909570324243	0.280041148739754	0.692432420009982	0.488665812095963	0.844484902317891	Mycbp	56309.0	MYC binding protein
ENSMUSG00000028648	57.8924097839429	53.3561779192538	55.7648428675295	45.7292101750125	57.623910298381	53.2170582756028	63.6128330068494	56.1761990319399	480.290950541671	0.0124888338340895	0.130897371340025	0.0954093554839072	0.923989685377687	0.986378312778348	Ndufs5	595136.0	NADH:ubiquinone oxidoreductase core subunit S5
ENSMUSG00000028649	146.613772778288	199.432297154941	171.082997053883	196.536615285715	312.468474818532	341.457303583694	308.190858067226	290.088496772398	41748.648447568	0.0142862704341082	0.0712402656553309	0.200536456492553	0.841061048864303	0.971565181125224	Macf1	11426.0	microtubule-actin crosslinking factor 1
ENSMUSG00000028651	50.7733742866422	50.5118345319072	50.7764438770798	46.2806467584877	46.7189174963087	46.4403661904892	48.569481674855	43.4276552220401	1199.30832932731	0.0410813149968331	0.089259188915706	0.460247460187311	0.645338608494351	0.91506408641234	Ppie	56031.0	peptidylprolyl isomerase E (cyclophilin E)
ENSMUSG00000028653	13.6816724193221	12.9569255128659	11.5984410239937	10.9106354194337	10.8126697535921	12.6097525062196	12.213656561196	11.2399764228589	531.752945347598	0.120382717169469	0.126617747934016	0.950757055260564	0.341727717459212	0.752343751635206	Trit1	66966.0	tRNA isopentenyltransferase 1
ENSMUSG00000028655	0.734455063374336	1.63671302491359	1.96735718698753	2.48293934531921	1.05305731064096	0.622696320586894	1.86833953452899	1.85911548135552	72.8765211468277	-1.06885876098929	0.320315798332128	-3.33689055162061	0.0008472130391832	0.021783428379872	Mfsd2a	76574.0	major facilitator superfamily domain containing 2A
ENSMUSG00000028656	325.251773201565	324.110309630613	363.192491380395	377.360519544468	294.608224425868	310.935422236023	323.744693139637	308.878297972854	20121.9488300334	-0.126232690072515	0.0581291355454121	-2.17159069867637	0.0298865492184715	0.235822723963374	Cap1	12331.0	CAP, adenylate cyclase-associated protein 1 (yeast)
ENSMUSG00000028657	22.6037160472291	22.50580192292	22.5907949386998	23.2922247103851	24.27816621799	22.8200919567641	24.2396430156823	20.8847215168424	1283.23561373183	0.0189684668316011	0.0913050098462961	0.207748368501716	0.835425448899906	0.970070643518532	Ppt1	19063.0	palmitoyl-protein thioesterase 1
ENSMUSG00000028664	0.219769669707815	0.170032124933986	0.0265801404384554	0.028944496743072	0.0151121708557444	0.0756835870846957	0.0161911128873705	0.0	4.94032525316863	2.78326089402405	1.29699303025181	2.14593357798051	0.0318782783974091		Ephb2	13844.0	Eph receptor B2
ENSMUSG00000028668	15.4783462744893	16.8879964073081	17.6309900204176	18.3904298983582	14.3538322061924	15.6111567424562	15.1644659650101	14.5949527265292	1900.07370587387	-0.0724124596078249	0.0807008576622086	-0.89729479593542	0.369561632678231	0.76570861118759	Eloa	27224.0	elongin A
ENSMUSG00000028669	24.8740057701574	24.0714145537143	22.6356844367264	18.9836952102782	23.107280280742	20.2379837491359	22.6534726436097	21.6080831186822	836.863369223278	0.104206632617673	0.111319978840967	0.936100003814622	0.34922170108247	0.754117728576877	Pithd1	66193.0	PITH (C-terminal proteasome-interacting domain of thioredoxin-like) domain containing 1
ENSMUSG00000028670	110.659262689019	111.964898400736	122.029408276836	118.990081107546	104.26603536433	94.4420214079423	103.098356790787	98.2309989740895	3668.56647422655	-0.0665798918144382	0.0693143529179749	-0.96054985744767	0.336778550944172	0.750130397349238	Lypla2	26394.0	lysophospholipase 2
ENSMUSG00000028671	7.67402444148642	10.3150759052723	9.800293458467	7.16752135215374	6.31441517804233	7.12564354445376	9.93016176372361	7.95664976195061	223.30957255584	-0.162431508916174	0.211574876873728	-0.767725881807397	0.442650056349608	0.81585741381939	Gale	74246.0	galactose-4-epimerase, UDP
ENSMUSG00000028672	23.3003354627204	21.8803534561181	22.0390547953476	18.0550948279063	22.3700657761683	20.7083501715587	19.9636336010515	20.2207895304012	622.073836699756	0.139792743319224	0.111475246289891	1.25402497838573	0.209832926598659	0.632294656640899	Hmgcl	15356.0	3-hydroxy-3-methylglutaryl-Coenzyme A lyase
ENSMUSG00000028673	32.7627471712507	35.2978489954567	32.8147149440523	35.4162772177678	34.9510686612114	41.1640428308299	29.523607664753	29.7098418253787	1104.31237218328	0.180216390199826	0.109030692057942	1.65289595799368	0.0983520399155943	0.447734994402516	Fuca1	71665.0	fucosidase, alpha-L- 1, tissue
ENSMUSG00000028675	84.9192617421155	79.5362687757871	78.9640967495755	74.8928530022785	78.4698023831275	76.6242792547553	75.9004152183116	73.8728426646528	3235.19606581554	0.0729883770098364	0.0644060956731471	1.13325262534533	0.25710818020416	0.680768633480768	Pnrc2	52830.0	proline-rich nuclear receptor coactivator 2
ENSMUSG00000028676	60.6818570147707	58.3267960584922	57.8686206601814	54.9010622819485	54.928514058055	59.0805892949228	50.705690306626	53.9542815563653	3422.93834916554	0.100766684220759	0.0672830655745404	1.49765298831581	0.134223432020201	0.523286253679429	Srsf10	14105.0	serine and arginine-rich splicing factor 10
ENSMUSG00000028677	86.3270637512913	88.9603470155712	80.9050971311602	88.8908983328747	97.0930040861888	75.8843107354932	93.9584282714149	82.1992783951852	3314.18141939754	0.0102486992046768	0.0897718289425264	0.114163867723339	0.90910789397507	0.98406733361527	Rnf220	66743.0	ring finger protein 220
ENSMUSG00000028678	0.380116343724506	0.689785900125358	0.556500073878695	0.410086929580211	0.421581395824836	0.788369727160611	0.895047052094294	0.497435409581785	39.4978530778326	-0.0446877197508787	0.446936276753302	-0.0999867812823465	0.920354819860172	0.985693418314391	Kif2c	73804.0	kinesin family member 2C
ENSMUSG00000028680	6.14855865207999	6.89778014743212	5.966773615005	5.97413577437995	5.61022940294294	5.91839564047633	5.94709232186678	5.13646158777812	343.210849856071	0.0923034085807373	0.143566070564615	0.642933307415376	0.520267375933293	0.859255798623335	Plk3	12795.0	polo like kinase 3
ENSMUSG00000028683	12.425937412172	11.6918038413298	10.3979511058543	10.8161163498612	10.6986491539315	9.89113374666769	11.916216842902	11.0900551161059	421.248058068433	0.0106944694255996	0.139367565452742	0.0767357124368078	0.938833793870927	0.989053313410779	Eif2b3	108067.0	eukaryotic translation initiation factor 2B, subunit 3
ENSMUSG00000028684	49.0103332868647	39.460826575522	35.8437894786391	38.3323736066512	41.9484186043244	30.0840819346904	32.8158621071391	32.8137275958444	901.184130921364	0.18890617263003	0.126039849813442	1.49878132122213	0.133930371860781	0.52283000343429	Urod	22275.0	uroporphyrinogen decarboxylase
ENSMUSG00000028687	10.9392781842353	9.46233122317071	9.30216908908419	7.02780232793893	8.44228363877336	8.25239282982347	8.5633844190628	7.20599931470544	313.967970672363	0.207332524543604	0.154743791967013	1.33984389233399	0.180296102417887	0.595615472780852	Mutyh	70603.0	mutY DNA glycosylase
ENSMUSG00000028688	17.8890345923741	17.7249493227252	16.9624712148287	17.197507410527	18.4273793680019	19.106387605943	20.2278507320529	19.6063980726081	772.735847140212	-0.0140435530246853	0.101678436124485	-0.13811731926612	0.890147698164996	0.981180162768664	Toe1	68276.0	target of EGR1, member 1 (nuclear)
ENSMUSG00000028689	12.4886568491628	12.4055014672332	14.8005111390134	15.0171051524197	12.0332926062758	12.0042813854539	16.2020743972678	19.7670108843785	270.593859528964	-0.423001558425391	0.167192863466246	-2.5300216148926	0.0114055500087123	0.127564336769697	Ccdc163	68394.0	coiled-coil domain containing 163
ENSMUSG00000028690	4.13148546862446	4.06460973410158	3.79688813449094	4.63059439075092	3.78200536088463	2.56777869268276	3.37052614303169	2.21839050029305	175.430371830024	0.0737132282100048	0.227161646575924	0.324496803580651	0.745561941828919	0.948063755820382	Mmachc	67096.0	methylmalonic aciduria cblC type, with homocystinuria
ENSMUSG00000028691	140.737160506397	147.388773791094	145.849291129835	135.166090723854	120.315467690001	123.72484086532	128.414421156458	120.690101104658	3066.94037203598	0.0040052407128974	0.0703099852031161	0.0569654608990015	0.9545727086533	0.991759072570217	Prdx1	18477.0	peroxiredoxin 1
ENSMUSG00000028692	151.789721783111	143.414751731675	153.180530463812	143.080860962516	144.069888486154	148.358517036465	144.199619882438	147.988321032124	4796.99847149844	-0.0018301932198138	0.0593617648814938	-0.0308311793537052	0.97540417470531	0.996086431619459	Akr1a1	58810.0	aldo-keto reductase family 1, member A1 (aldehyde reductase)
ENSMUSG00000028693	30.863412273642	33.4745599515234	32.2000589360331	34.5533789726252	26.897471994636	26.6230145754101	29.2330874456945	24.5766590127221	1339.48628905099	-0.0302146787982792	0.0904991350648591	-0.333867044990263	0.738479888557327	0.947341230295104	Nasp	50927.0	nuclear autoantigenic sperm protein (histone-binding)
ENSMUSG00000028696	5.62822420051368	6.06027441928192	5.37528480451012	6.09098170125229	5.2652543928655	6.1711808852957	6.40493836536986	5.81690129091665	295.8354246109	-0.0343201777897899	0.154211046275849	-0.222553303531829	0.823883183279113	0.968660850769673	Ipp	16351.0	IAP promoted placental gene
ENSMUSG00000028698	0.907719263431834	1.24679382046699	0.846764302141169	0.641990535002898	1.21129879652311	0.86404152266547	1.02804444052153	0.884363463071999	91.0564696285812	0.321446304682884	0.289567552516797	1.11009089895954	0.266959858616101	0.689769663686526	Pik3r3	18710.0	phosphoinositide-3-kinase regulatory subunit 3
ENSMUSG00000028699	0.0	0.0561548321177546	0.0	0.0732659574683946	0.0996523002111464	0.0	0.0	0.0796290019040682	1.09287800028915	0.0387761225169812	2.68832619389745	0.01442389045087	0.988491799548118		Tspan1	66805.0	tetraspanin 1
ENSMUSG00000028700	13.9477878887844	11.1281125774723	13.2217894432201	11.0837614261278	14.376395697506	11.1983931481889	11.6817584700195	14.8830456078316	583.645443376875	-0.0074656567394113	0.134909288786339	-0.055338344798741	0.955868914222385	0.991759072570217	Pomgnt1	68273.0	protein O-linked mannose beta 1,2-N-acetylglucosaminyltransferase
ENSMUSG00000028700	13.9477878887844	11.1281125774723	13.2217894432201	11.0837614261278	14.376395697506	11.1983931481889	11.6817584700195	14.8830456078316	583.645443376875	-0.0074656567394113	0.134909288786339	-0.055338344798741	0.955868914222385	0.991759072570217	Pomgnt1	76786.0	RIKEN cDNA 2510003B16 gene
ENSMUSG00000028701	0.0172892444386154	0.0740018704524662	0.0745909189932973	0.0476106816355269	0.138081486177681	0.231800646593693	0.189411625590715	0.0384374483350314	14.7879960861248	0.153097850863508	0.769975680243151	0.198834657758491	0.842392084271732	0.971565181125224	Lurap1	68075.0	leucine rich adaptor protein 1
ENSMUSG00000028702	0.658060363020244	1.13434234092997	1.20730254114278	0.906810979078544	0.605999424650456	1.39755234392376	1.59825313763312	1.27797082566189	92.3693280246224	-0.397032923003023	0.334571688288896	-1.18669013816911	0.235349866400207	0.659287292237348	Rad54l	19366.0	RAD54 like (S. cerevisiae)
ENSMUSG00000028703	9.82228051421445	9.09039558052922	8.55427532703834	9.88490039885399	7.7138460957144	8.01629492557951	9.48362197358599	8.07039322344666	643.016514487571	-0.0614251287557316	0.121056078932897	-0.507410526569099	0.611866801225624	0.901983364567055	Lrrc41	230654.0	leucine rich repeat containing 41
ENSMUSG00000028706	9.44251299933247	8.55696665521825	7.32748985426813	7.61756753540015	7.6855571620085	7.33469353773417	6.82026282734829	6.59739950449596	394.304412042495	0.213498248959295	0.133017103556058	1.60504358651382	0.108484212868093	0.470427316314257	Nsun4	72181.0	NOL1/NOP2/Sun domain family, member 4
ENSMUSG00000028708	29.1536342539163	28.9804751482934	27.5061140847269	35.7549418663151	25.4994936665208	29.7079737626775	30.3356641823506	31.7037191112385	1314.60523429587	-0.140900089910846	0.0989044686191398	-1.42460792599193	0.154270567623683	0.557219257973489	Mknk1	17346.0	MAP kinase-interacting serine/threonine kinase 1
ENSMUSG00000028709	13.8248911752996	13.8162936587953	15.2814132907532	15.4853214697925	12.8607044601076	14.8419453310364	14.9684039708858	13.3419041372772	846.152500353415	-0.0928756495082052	0.10565393902227	-0.879055247420812	0.379371321158398	0.77297631554916	Mob3c	100465.0	MOB kinase activator 3C
ENSMUSG00000028710	14.9787590958165	13.5373416298047	14.8818643468134	13.8149789070326	16.0681488430858	18.7081319645985	20.3402802113966	17.0938480732839	667.608976982177	-0.0585115356697582	0.117488463533823	-0.498019413224464	0.618470359155706	0.904687111152924	Atpaf1	230649.0	ATP synthase mitochondrial F1 complex assembly factor 1
ENSMUSG00000028718	0.122461849901959	0.337206603535782	0.436172063217882	0.311220541554782	0.143658377431584	0.27311333883137	0.390789451463409	0.425916930143296	39.486974664245	-0.885886253642415	0.452333148381438	-1.95848183316288	0.0501735007025004	0.318186796517805	Stil	20460.0	Scl/Tal1 interrupting locus
ENSMUSG00000028719	28.7865178005252	24.2499477746418	35.7776151899227	25.0812694402599	25.1347725246158	26.3923875264192	22.894409194489	22.9001499936603	1879.98544780818	-0.0040785820163682	0.0956880977829263	-0.0426237129890566	0.966001492433423	0.994052858907696	Cmpk1	66588.0	cytidine monophosphate (UMP-CMP) kinase 1
ENSMUSG00000028729	79.0229202748729	78.0525181863884	72.7899071043986	73.1590669279159	70.5354308145041	73.449691325788	70.1418611217004	68.8057608101194	2025.15299862624	0.0785027703598268	0.0726603963032675	1.08040658121619	0.27996116646707	0.70134078236468	Ebna1bp2	69072.0	EBNA1 binding protein 2
ENSMUSG00000028737	11.19899679681	10.9471723033359	11.9800507297208	12.8691119785444	10.2953355712386	9.03617133725262	11.519167619458	11.5246341267098	934.68611199896	-0.210035636170039	0.0985274781524048	-2.13174679905184	0.0330276673060814	0.24939907462651	Aldh4a1	212647.0	aldehyde dehydrogenase 4 family, member A1
ENSMUSG00000028741	60.1750682851424	54.993262800456	48.5397327052306	45.7103412942603	57.5948943009851	53.3837593570616	54.9589138263683	50.3116805554494	1129.71292414212	0.181411058336378	0.0958820643120261	1.89202286828137	0.0584879339624473	0.345617583197934	Mrto4	69902.0	mRNA turnover 4, ribosome maturation factor
ENSMUSG00000028743	18.4074542457387	13.3828785279492	11.8659885349223	14.0135311080226	12.3904294229324	10.4786696326537	11.5323079893202	10.2977114988624	356.763479536021	0.173630016502141	0.163734110900147	1.06043887585544	0.288944983910152	0.710799782007628	Akr7a5	110198.0	aldo-keto reductase family 7, member A5 (aflatoxin aldehyde reductase)
ENSMUSG00000028744	2.29085438283298	2.17172653087638	1.31989984165609	1.53262007936831	2.38676324525626	1.70470923845753	2.26596406993172	1.94876921737305	83.8495370729935	0.294047622329534	0.296765834801541	0.990840547821739	0.321763446408546	0.738784070112552	Slc66a1	212555.0	solute carrier family 66 member 1
ENSMUSG00000028745	252.900526172995	242.555491733954	276.573259982442	262.267061348833	249.98416646405	244.86842443271	271.750198935655	257.994993187278	9908.5947706284	-0.109543471535452	0.055045581905105	-1.99005020465217	0.0465854053424107	0.304758259128443	Capzb	12345.0	capping protein (actin filament) muscle Z-line, beta
ENSMUSG00000028756	25.2494172820332	32.8683040649904	41.2532218335249	40.7281750720391	40.1756337891021	33.3360341733572	46.7142524961891	34.7055049617759	2074.75497256708	-0.325873852470508	0.12007889914257	-2.71383111268864	0.0066510064230106	0.0896139262294939	Pink1	68943.0	PTEN induced putative kinase 1
ENSMUSG00000028757	58.2080765261164	56.8890140559076	55.8956706227066	51.881976999108	57.2951128568262	52.8794985516824	54.531834605311	51.9644075869304	2780.85697785304	0.0724654850714065	0.0704163863853947	1.02909974213668	0.303432807337215	0.725447538362046	Ddost	13200.0	dolichyl-di-phosphooligosaccharide-protein glycotransferase
ENSMUSG00000028758	0.0	0.0512153588554359	0.0258980381497062	0.108224904776128	0.0336251630245901	0.110106784581466	0.0181356804979277	0.0	2.6324520886497	0.5474629466053	1.71063004086001	0.320035854351106	0.748941150922159		Kif17	16559.0	kinesin family member 17
ENSMUSG00000028759	135.70395015605	138.864348031551	138.439687516845	151.181088098808	132.002935385014	139.927376797568	128.039315668924	144.978040484974	10412.8944621445	-0.0407656914175262	0.0645133523872226	-0.631895412485187	0.527455221230817	0.864160467121285	Hp1bp3	15441.0	heterochromatin protein 1, binding protein 3
ENSMUSG00000028760	49.1994006582984	56.2194826140086	58.2270074401834	57.1536592063643	52.1284265778752	57.884952137115	56.2894271547826	52.7653915206276	7205.07469046001	-0.059853812398929	0.0712079871487079	-0.840549140561054	0.400600561223215	0.789784526680251	Eif4g3	230861.0	eukaryotic translation initiation factor 4 gamma, 3
ENSMUSG00000028766	0.14409869378595	0.144062571773434	0.447897365530497	0.0706124079692536	0.239881703321495	0.317769770284505	0.0161701393092995	0.353358279676356	8.50806206161515	0.282691415524271	1.00341602288637	0.281729022734856	0.778151298600156		Alpl	11647.0	alkaline phosphatase, liver/bone/kidney
ENSMUSG00000028771	28.3424725442868	28.4932809122845	29.098949795137	33.1653168809186	23.0151664693631	25.8475057465963	22.0596254643881	25.9918789106589	1679.83368407061	-0.0528163773016626	0.0933805718820782	-0.565603489432037	0.571663355216254	0.886118047008652	Ptpn12	19248.0	protein tyrosine phosphatase, non-receptor type 12
ENSMUSG00000028772	19.2481495900133	14.6909077895999	21.9298939761221	18.5556182537837	15.1986415585836	17.0741509516026	17.5368401281697	15.9547574233886	832.585830376442	-0.158001571576265	0.107947843412832	-1.46368437368414	0.143280207023271	0.538835344507189	Zcchc17	619605.0	zinc finger, CCHC domain containing 17
ENSMUSG00000028773	0.227741138503362	0.411642147133157	0.0	0.102500916775745	0.224387327204501	0.278338280409912	0.121402116026148	0.0	2.81994760792067	2.48011358512272	1.60182333947942	1.54830656040305	0.121548505703258		Fabp3	14077.0	fatty acid binding protein 3, muscle and heart
ENSMUSG00000028779	18.9109870582061	17.7321315569321	20.0693385973023	19.6182439084834	16.250636422552	16.0036911337838	16.0662796513931	17.9193107017636	635.408577887385	-0.0960361811573637	0.109546898180153	-0.876667279062794	0.380667384328546	0.773983181284341	Pef1	67898.0	penta-EF hand domain containing 1
ENSMUSG00000028782	5.71020702360108	6.557141096011	8.96345132907566	6.81499753834162	5.32498948982308	6.88747655253952	10.0288350428393	12.0417896267316	238.843841360909	-0.60629726858043	0.20100774046927	-3.01628816464967	0.0025588994702914	0.0474213828223595	Adgrb2	230775.0	adhesion G protein-coupled receptor B2
ENSMUSG00000028788	129.720856258202	128.934428725807	150.769813766102	136.498480489444	122.859399948248	126.188023520054	130.322581510594	129.817366296708	9847.58184640749	-0.105991855777656	0.0580065813792379	-1.82723844876667	0.0676639252297684	0.372079817946635	Ptp4a2	19244.0	protein tyrosine phosphatase 4a2
ENSMUSG00000028790	86.9271401282682	86.6041554159549	87.6586478478993	89.5402762636047	81.656410135279	74.724319287401	79.8463072259444	77.0524174940508	7290.29526889339	-0.0174842081176503	0.0602660447228459	-0.290117066717377	0.771726679672402	0.953466961149442	Khdrbs1	20218.0	KH domain containing, RNA binding, signal transduction associated 1
ENSMUSG00000028792	50.7479104983419	49.2754176720258	46.0913021372189	47.245155717023	45.3732916284814	47.2166507410205	45.8814808814456	48.6241070991588	1889.64077360319	0.0346356768685403	0.0780126705387756	0.443975018792939	0.65706064518451	0.919288225523317	Ak2	11637.0	adenylate kinase 2
ENSMUSG00000028793	17.3786826219474	18.1446247203551	15.9164757251516	16.055402146955	15.451911171054	14.6665079978362	16.8307337390945	15.0192845231074	902.380683046479	0.0355091544791507	0.103869580460296	0.341862885377921	0.732454081781464	0.946275640318559	Rnf19b	75234.0	ring finger protein 19B
ENSMUSG00000028794	0.124764277044707	0.0570320437978273	0.0575319051454362	0.114565621531849	0.127358413280072	0.130594343798419	0.176427767243246	0.0928196250028655	7.44078543114232	-0.0331774259841506	0.889553273364624	-0.0372967274446208	0.970248414799982		A3galt2	215493.0	alpha 1,3-galactosyltransferase 2 (isoglobotriaosylceramide synthase)
ENSMUSG00000028795	10.0479763257107	11.3654609471124	7.43241414152583	5.14916100907542	10.1463710710039	8.37096838160033	7.53009477470906	5.84240128544464	123.386533610749	0.632970961558584	0.247743565943736	2.55494409773021	0.010620485322025	0.121557435045417	Ccdc28b	66264.0	coiled coil domain containing 28B
ENSMUSG00000028796	47.5869333337227	52.5267996997083	54.2469772593193	53.2560182915837	41.5780765773537	39.6537638189888	46.0517489165812	47.3674783673512	2936.58675709572	-0.152548058303754	0.0710440910173207	-2.14723077062893	0.0317749141541969	0.244505582214215	Phc2	54383.0	polyhomeotic 2
ENSMUSG00000028797	138.4094763636	134.977999980072	132.960961208124	146.156878718373	161.079147649237	151.843797557531	164.386572892869	172.191018415554	3350.53942613179	-0.0675333108466032	0.069681166353013	-0.969175953577922	0.332457406596418	0.746672138733547	Tmem234	76799.0	transmembrane protein 234
ENSMUSG00000028798	187.874533047545	152.579872437309	146.64369208808	128.943144133046	167.788655604208	147.959934759584	147.790953747746	149.839631515989	3774.89831047321	0.192247377148534	0.0774184055720306	2.48322573589643	0.0130198551612683	0.13799042346182	Eif3i	54709.0	eukaryotic translation initiation factor 3, subunit I
ENSMUSG00000028799	24.1025113720951	23.315106735259	23.4852386978143	24.7856906791796	22.0132467039869	19.8811134312072	21.7855416760537	18.0081261397534	1461.06523910155	0.0242163616401268	0.0949267868604656	0.255105670812632	0.798641484367973	0.961572334467502	Zfp362	230761.0	zinc finger protein 362
ENSMUSG00000028800	91.6351279658365	90.7426715637075	100.02613167943	100.087389798325	98.0713777814408	97.8616901830224	97.1410539940745	102.236273820613	4101.49301208477	-0.0793503859834502	0.064365149714761	-1.23281599336127	0.217644422979418	0.641086115751342	Hdac1	433759.0	histone deacetylase 1
ENSMUSG00000028803	20.8398033845585	23.7533146293486	24.6241587133479	26.6868266374731	22.0658418425123	22.9532711926751	22.8169341709402	21.6471994125936	2736.68994267495	-0.0927021112440808	0.0771519692879846	-1.20155210683025	0.229537106693537	0.654225579768974	Nipal3	74552.0	NIPA-like domain containing 3
ENSMUSG00000028807	5.67705504577158	5.86753810933536	3.88877806233293	4.27862954663937	5.35149402107641	5.23707657212144	3.27578146092703	3.93629774132485	262.108075146959	0.526415448851201	0.161334740118111	3.26287722325532	0.0011028728817093	0.0262965876391539	Zbtb8a	73680.0	zinc finger and BTB domain containing 8a
ENSMUSG00000028809	71.4991009559303	80.5645022108031	81.0104736314091	83.4117476126783	71.7375077476155	76.7075812280763	69.2016099675838	71.7004364786089	5684.47073863667	-0.0196960664149047	0.0692480987197377	-0.284427540669659	0.776082755753188	0.954698605764966	Srrm1	51796.0	serine/arginine repetitive matrix 1
ENSMUSG00000028811	23.0585302208667	24.9828921419939	21.6539082732768	23.8263402662768	19.198200800341	18.4275097672351	23.7948951922608	23.3809796876766	1161.87882264787	-0.123061912405743	0.105853448000856	-1.16256876587286	0.245004509435957	0.671638526754344	Yars1	107271.0	tyrosyl-tRNA synthetase
ENSMUSG00000028820	172.453068013396	173.862022499423	175.563174140988	213.20410310457	164.37211536604	171.273076286052	174.786456346731	181.253445704742	8645.39171524454	-0.122907028891081	0.0652626131253031	-1.88326858219884	0.0596639788972881	0.349165118608121	Sfpq	71514.0	splicing factor proline/glutamine rich (polypyrimidine tract binding protein associated)
ENSMUSG00000028821	108.916982555346	100.410724618954	99.9320144469047	109.016016013023	96.3968867631385	94.4259962469901	85.6962515897752	98.5329133507451	2854.0408463408	0.0261480933635556	0.0785285595286856	0.332975589014899	0.739152709868861	0.947341230295104	Syf2	68592.0	SYF2 homolog, RNA splicing factor (S. cerevisiae)
ENSMUSG00000028822	161.288824409871	148.692848172406	154.918124791655	134.431200143427	163.593228573641	154.508537965399	168.371240525743	163.821680228028	4016.18581466529	0.0192880717921162	0.0690346970332867	0.279396776128618	0.779940344891975	0.956175306671861	Tmem50a	71817.0	transmembrane protein 50A
ENSMUSG00000028826	12.3488664358633	13.3723262004961	12.2519662645823	12.3839318487655	12.925456092346	12.7841211514913	10.6665686860746	11.142661253761	1021.32132349702	0.149904484229338	0.094242158442477	1.59063084618161	0.111692678303332	0.478352014510107	Maco1	66146.0	macoilin 1
ENSMUSG00000028830	20.4535538404818	18.42630461147	19.1380608799242	18.6133516062502	20.2848511263678	20.6427416006627	19.3456911554303	19.0625158926172	1768.14547889793	0.0659338181217029	0.0758745951283619	0.868984117940379	0.384855817748229	0.776931328984805	AU040320	100317.0	expressed sequence AU040320
ENSMUSG00000028832	51.5802218538988	57.1965639549713	47.8364762914473	39.967236352338	42.338240793047	50.6782439265649	52.4911790140639	44.0487352880748	1078.66164543125	0.129670615854976	0.123420785077816	1.05063839752128	0.293424698745369	0.716158306737504	Stmn1	16765.0	stathmin 1
ENSMUSG00000028833	22.7864496952464	23.5903744958092	24.0122931025475	26.4377925571209	23.0313087802507	21.0063317092501	21.07539282677	22.5367783519261	2067.49034774417	-0.053243880110335	0.0795651645765552	-0.669185822636052	0.503376948847011	0.852618444889618	Ncdn	26562.0	neurochondrin
ENSMUSG00000028837	76.1338912346376	75.6816335469761	70.6815996566909	67.5731937585813	73.5889483455041	72.2613635069833	78.6452383667035	64.686950726426	1262.56725462006	0.0803221072558961	0.0955873662964656	0.840300453584796	0.40073994717389	0.789935457991019	Psmb2	26445.0	proteasome (prosome, macropain) subunit, beta type 2
ENSMUSG00000028838	0.256087245414349	0.237195468347269	0.0978353682938483	0.0587060449940083	0.13293125380985	0.168018563905943	0.15285542642072	0.153759752835621	15.2313091557529	0.797005455858157	0.666292357747332	1.19617979493679	0.231626403859497	0.65561966624889	Extl1	56219.0	exostosin-like glycosyltransferase 1
ENSMUSG00000028840	14.690652359417	15.2696767616237	14.1226524183404	13.6875575920654	17.5107988617661	15.0696543278473	16.4630365962491	13.8600489840248	713.98280713809	0.106073368049718	0.114409376984691	0.927138761221575	0.353854493351044	0.755882091269194	Zfp593	68040.0	zinc finger protein 593
ENSMUSG00000028841	0.0210736962891914	0.0169278799038327	0.494507196731693	0.0850074655642997	0.0615354232686481	0.0	0.0	0.141257750127089	3.00410660280019	-2.31603356710166	1.69560158239574	-1.36590670305302	0.171968248574915		Cnksr1	194231.0	connector enhancer of kinase suppressor of Ras 1
ENSMUSG00000028842	3.3169194905635	2.97265881794001	2.69069172813953	2.84127164261642	3.85854344046537	4.5536479926827	2.810923199616	5.29680036055039	967.597323163256	0.119067030004433	0.160860089267756	0.740190003290638	0.459184712510401	0.826284776672458	Ago3	214150.0	argonaute RISC catalytic subunit 3
ENSMUSG00000028843	464.410552606119	406.865609434117	470.790388177857	452.24951233631	413.91075330858	399.748262428282	460.32258240721	441.426418679939	6287.29666484506	-0.117415325319506	0.0608907429704348	-1.92829516592557	0.0538184227620341	0.329536572033483	Sh3bgrl3	73723.0	SH3 domain binding glutamic acid-rich protein-like 3
ENSMUSG00000028845	0.174357801400233	0.0	0.106138612416892	0.0465020340519522	0.0539512321305471	0.291646807940031	0.0	0.0275169848985001	2.02175085905831	1.40734166714717	1.86047677878313	0.756441404266095	0.449384591557093		Tekt2	24084.0	tektin 2
ENSMUSG00000028847	33.6516446818961	30.4189613243744	30.0054672865792	29.2101663211688	31.5967536529668	33.2705917017206	34.8752408072195	33.4217167106518	910.217617956297	0.0172540853902125	0.0989462101519683	0.17437843615953	0.861568060131728	0.975399862445738	Trappc3	27096.0	trafficking protein particle complex 3
ENSMUSG00000028848	12.7357557565276	13.622260147188	13.0478410120742	14.5180926650332	13.3533444304062	12.0203772497792	13.1120236238014	10.2379910898327	389.354353927058	0.0285917805841521	0.146079836925786	0.19572708448927	0.844823784054498	0.972688217330155	Gpn2	100210.0	GPN-loop GTPase 2
ENSMUSG00000028849	50.6065449028306	51.1922449380514	55.4030773064029	58.9313583742376	42.4202988187952	48.8908604572401	40.0916009644319	43.6086657520514	3222.77079558144	-0.0211079226307941	0.0867692739046883	-0.243264944846492	0.807800158765486	0.964654690144498	Map7d1	245877.0	MAP7 domain containing 1
ENSMUSG00000028850	7.52410751993286	7.22789266370783	5.74008564920225	6.77870320442374	6.23345631149297	5.23339568313616	8.25332928111208	6.2964082010046	251.724805700871	-0.0532235625291454	0.195224634294181	-0.272627287645183	0.785139733744088	0.957534695623823	Gpatch3	242691.0	G patch domain containing 3
ENSMUSG00000028851	90.6707530614833	89.9250884495209	88.8252001041508	91.9877860993408	79.481602030635	74.2512897632066	76.1171809106897	71.3469511479129	2419.34381109103	0.0290853623164959	0.0727115983916826	0.400009942840466	0.689149193491408	0.931713862411796	Nudc	18221.0	nudC nuclear distribution protein
ENSMUSG00000028854	16.2321645454483	18.8519897426174	19.0055736305316	22.781375802123	16.4484530823357	16.3782763826205	15.6190995329414	16.4042710493635	1770.13239191611	-0.107635626711556	0.0879402513673436	-1.22396314586299	0.220966130620534	0.643753390228495	Slc9a1	20544.0	solute carrier family 9 (sodium/hydrogen exchanger), member 1
ENSMUSG00000028857	31.8858849511043	31.5554952370298	32.4319786858688	27.2710079059433	25.4463816515331	27.3514151895212	32.3624080101523	29.1939653217285	842.562787377625	-0.0641687561745027	0.113513877615225	-0.565294372129669	0.571873556007389	0.886135043294228	Tmem222	52174.0	transmembrane protein 222
ENSMUSG00000028860	14.2741643261717	11.1671354338182	11.8024362158046	8.3802648091287	12.5518851586368	10.9594864798892	10.0025822377579	10.8841744950569	546.865795831402	0.256589926954546	0.122633047397869	2.09233915652499	0.036408187327049	0.263875308802181	Sytl1	269589.0	synaptotagmin-like 1
ENSMUSG00000028861	53.0420129519698	47.9995064684871	45.6466989568067	49.6401266229593	42.9256712675147	39.5764017409276	52.1123606784602	46.7797527853379	794.145282027284	-0.0893197108739035	0.118078653112808	-0.756442494212487	0.449383938287284	0.822410380617829	Mrps15	66407.0	mitochondrial ribosomal protein S15
ENSMUSG00000028863	30.1973089887981	24.6539543098758	23.2533242390749	29.2169764068559	22.8295685575362	24.3774044909671	29.1350778159345	29.01988594862	725.588742006009	-0.120445139011279	0.132396717590038	-0.909729041653687	0.362965424352161	0.761887582557145	Meaf6	70088.0	MYST/Esa1-associated factor 6
ENSMUSG00000028868	60.8245843287048	57.7387511143675	65.5202234061583	73.0583166652409	63.8904610806093	51.5403086038666	64.2659478078312	62.5394535529807	7090.11369812224	-0.179914940861991	0.0792799578698137	-2.26936221582548	0.0232463079317862	0.201714071372025	Wasf2	242687.0	WASP family, member 2
ENSMUSG00000028869	43.1654024878749	42.5006779490404	40.9475216771705	40.0020942257665	41.3709481967262	34.3185330932658	33.4099777614129	37.0316063844804	1860.00817608795	0.0926844159629555	0.0880361715355954	1.05279925678595	0.292433005677918	0.715828053020323	Gnl2	230737.0	guanine nucleotide binding protein-like 2 (nucleolar)
ENSMUSG00000028873	3.46653686973109	2.89981417339045	3.30360846929084	3.42177936712396	2.41667089571646	2.93057798756614	3.62062198305939	2.34409656944229	106.17265092642	-0.114663464791936	0.260136546152354	-0.440781837415421	0.659370943566018	0.920195220165399	Cdca8	52276.0	cell division cycle associated 8
ENSMUSG00000028874	2.79865106912665	2.6219008188206	4.3574338611758	4.64981920249336	2.93755912134767	3.66302952643504	3.71294550676556	3.36842997661236	285.511451929892	-0.41505771024332	0.185169848967664	-2.24149726619802	0.024993882412937	0.210938249864528	Fgr	14191.0	FGR proto-oncogene, Src family tyrosine kinase
ENSMUSG00000028878	11.3454428228117	11.7528350807327	11.5663777203838	11.3518070103651	12.3564577552233	11.1751535681334	12.766876041584	11.0672517878333	856.733756225793	-0.0032069686253377	0.103228412705658	-0.0310667241826337	0.975216327108658	0.996086431619459	Fam76a	230789.0	family with sequence similarity 76, member A
ENSMUSG00000028879	9.53853332885921	10.4588721913319	11.2333438557193	9.48495589177376	10.0785491701364	9.39871320381608	10.0482070027674	7.75128696457428	563.312470456243	0.0447406912667978	0.134939498022057	0.331561121262542	0.740220681050694	0.947429115979573	Stx12	100226.0	syntaxin 12
ENSMUSG00000028882	32.3218154122545	32.9810220195421	31.7693027308476	30.2268879896226	31.154174658175	30.9116589599943	30.5108149290302	29.3444445317367	1226.60460833038	0.0642480312437952	0.0845942509367008	0.759484604832898	0.447562719992966	0.821004330033148	Ppp1r8	100336.0	protein phosphatase 1, regulatory subunit 8
ENSMUSG00000028884	34.8659415257663	35.3143469175587	30.8002802747338	29.9705808079262	36.6633475228926	28.4432769911999	27.7174421477699	22.6744864528243	1126.48440762569	0.288899234837147	0.113876439489362	2.53695352728458	0.0111821797221719	0.125674904490808	Rpa2	19891.0	replication protein A2
ENSMUSG00000028885	3.54263240413957	2.65083461104312	1.11564504528774	1.01394791774567	3.70254213430718	2.21019965051206	0.561755507006284	0.236105707758024	89.4808839172097	2.17651759917723	0.373850227816989	5.82189721238501	5.8183330769341e-09	1.15871669023182e-06	Smpdl3b	100340.0	sphingomyelin phosphodiesterase, acid-like 3B
ENSMUSG00000028886	13.3735657157966	13.8237571127965	13.2956246263442	14.9898102425768	13.3322704315008	13.2046111717349	11.5717622597334	11.981719647387	1557.95081019515	0.0586727024202517	0.0868721714834134	0.675391226193237	0.499427238319721	0.850405909153935	Eya3	14050.0	EYA transcriptional coactivator and phosphatase 3
ENSMUSG00000028889	33.4754777235533	30.6697027534462	34.0556123069732	32.5096300822013	31.7735498715844	26.5959628519102	32.3222621445885	35.8442330804274	932.072644943606	-0.139818929129497	0.106359956948004	-1.31458241561577	0.188650283080251	0.602567329084957	Yrdc	230734.0	yrdC domain containing (E.coli)
ENSMUSG00000028890	9.10244374812309	8.28029616496307	11.927316909038	11.7447088286078	10.3393688339612	12.3202857584034	12.367459391283	10.9761249694771	967.924916648815	-0.244165088279263	0.11920121123748	-2.0483440205387	0.0405263025009164	0.279742604381649	Mtf1	17764.0	metal response element binding transcription factor 1
ENSMUSG00000028893	1.81187946130513	1.80729946488372	2.12961203075003	2.56068546465886	1.57256787371031	1.3674611642297	1.12268945850704	1.58320154363216	150.431663789022	-0.129581990733618	0.230005186253615	-0.563387255932282	0.573171213257855	0.886744028493459	Sesn2	230784.0	sestrin 2
ENSMUSG00000028894	49.370073505128	50.2713644345151	49.748791241883	54.0519688114697	43.6965293332186	53.1513648689996	47.136754149131	41.0584518755042	3400.59718093306	0.038520589694733	0.0881531224728749	0.436973627412755	0.662130474160053	0.921816757652456	Inpp5b	16330.0	inositol polyphosphate-5-phosphatase B
ENSMUSG00000028896	16.4994735397187	15.2728214137331	14.7569221753776	12.0139498438959	12.5839339532352	14.0601647144988	10.7145626050861	11.7389014025896	668.795510724106	0.250500170200225	0.111072030932027	2.25529476771271	0.0241148328388266	0.206391414091381	Rcc1	100088.0	regulator of chromosome condensation 1
ENSMUSG00000028898	35.4624834715864	30.5936917603657	30.3021979602054	28.74162279671	34.8094828031192	30.3295007087037	33.9804448493354	35.8043410196393	745.848863028715	0.0274089936146629	0.113435634984704	0.241625954827678	0.809070008855156	0.965083240492968	Trnau1ap	71787.0	tRNA selenocysteine 1 associated protein 1
ENSMUSG00000028899	19.5007281444624	19.9980416273322	17.0925118149295	20.7294516025718	23.0607821548548	14.9721215349835	16.1475916688113	17.9928699991102	838.360282875182	0.111158289906287	0.136886443952004	0.812047465746592	0.416764395872525	0.800570657035901	Taf12	66464.0	TATA-box binding protein associated factor 12
ENSMUSG00000028901	13.380317831339	11.9077611446911	10.729260170976	12.2055028092068	11.873637452152	11.3199256528356	12.3824191192587	10.5592720946639	1010.2385005999	0.0763489929153975	0.105687928240523	0.722400317486055	0.470048391771773	0.832647446469696	Gmeb1	56809.0	glucocorticoid modulatory element binding protein 1
ENSMUSG00000028902	41.7674106598195	41.3891626866039	41.4411206675485	46.0121362303519	38.3175418490778	37.4173136940516	39.5418070843367	38.5714948918313	1702.29547292492	-0.0583700385302674	0.0779282769532827	-0.749022573221524	0.45384360006476	0.824681350355998	Sf3a3	75062.0	splicing factor 3a, subunit 3
ENSMUSG00000028906	49.4525213315226	48.9837920356593	49.9261300039912	59.3073843081446	45.1102775047157	43.1029844615079	52.021726748176	48.7142966599978	5731.03109369219	-0.168700405977464	0.0679680752387687	-2.48205360214817	0.0130627623835424	0.138138090486386	Epb41	269587.0	erythrocyte membrane protein band 4.1
ENSMUSG00000028907	23.4428974561979	23.1068701018394	22.9821111515843	22.1861082745561	25.323336830756	24.9553135233828	22.0575901098273	26.21434951165	1059.70613219098	0.0513426163459531	0.0962769525517637	0.533280447554138	0.593839460383461	0.895727567037111	Utp11	67205.0	UTP11 small subunit processome component
ENSMUSG00000028909	0.0	0.0	0.0	0.0187219395014146	0.0	0.403530206204922	0.0237098705768003	0.0	3.2844342119032	1.65310084658807	2.13129840721288	0.775630874115765	0.437966965488843		Ptpru	19273.0	protein tyrosine phosphatase, receptor type, U
ENSMUSG00000028910	21.9885608927453	25.1738500539965	28.4740651819011	20.959265785889	20.8050124870557	25.2954972490129	23.0956570111581	22.8928579571938	443.973148134926	-0.0242989617443635	0.147354304237499	-0.164901608202768	0.869021426567856	0.976944384084161	Mecr	26922.0	mitochondrial trans-2-enoyl-CoA reductase
ENSMUSG00000028911	55.9647695500865	57.8094387653323	56.9304827630872	55.7567209518939	49.4301207531701	47.2735887702894	52.8995222206858	54.1293639432816	2733.39035578417	-0.0661893083214711	0.0726800622545816	-0.91069416107027	0.362456541466733	0.761844003071049	Srsf4	57317.0	serine and arginine-rich splicing factor 4
ENSMUSG00000028914	6.1077267858259	5.20868247794507	6.03425368422883	7.47883369303292	5.29667889782856	5.1104637204961	7.71419509431545	6.14372973459056	506.583636453632	-0.335333160878854	0.141211655370656	-2.37468472413741	0.0175639452175958	0.167422396911147	Casp9	12371.0	caspase 9
ENSMUSG00000028917	11.5976902501081	9.18791591266913	7.73124060805095	9.30554235950064	8.52025026542811	8.89340377978989	8.84403907906329	9.92906137221907	811.000290817777	0.0832428087860206	0.131225312542851	0.634350242136692	0.525852274551314	0.863350178336186	Plekhm2	69582.0	pleckstrin homology domain containing, family M (with RUN domain) member 2
ENSMUSG00000028920	7.11898927247298	7.26347694109963	7.92264057186534	8.91118364488343	6.59996769217446	7.08450785630065	8.04915012422782	8.3320362966077	1129.13613702179	-0.242945702001605	0.0892258768766954	-2.72281663689717	0.0064727972592556	0.0877708677136663	Fbxo42	213499.0	F-box protein 42
ENSMUSG00000028923	48.1606329691626	46.4569054810303	48.4472940571415	49.5559582480009	49.4567975223083	42.9907210202213	42.875928044892	48.3604521656621	1708.23614648558	-0.0161090208783327	0.0874210394516649	-0.184269381597086	0.853802132548783	0.97429207737229	Necap2	66147.0	NECAP endocytosis associated 2
ENSMUSG00000028927	36.384818670862	36.1415086846669	41.2290572830295	45.3520442646583	31.7156866473216	30.8098250310014	38.0108971367538	36.0266093183952	4445.16347173077	-0.249176575747928	0.0638622044848535	-3.90178475293671	9.54860486865542e-05	0.0039939509329927	Padi2	18600.0	peptidyl arginine deiminase, type II
ENSMUSG00000028931	111.876640788003	107.434033224332	125.103800831917	125.849456813575	96.2645928260443	95.4447694951708	111.245223668267	97.555303917079	9236.28995973864	-0.158994044211758	0.0640275395159011	-2.48321340182488	0.0130203060135226	0.13799042346182	Kcnab2	16498.0	potassium voltage-gated channel, shaker-related subfamily, beta member 2
ENSMUSG00000028932	50.0411838844071	49.0772653717487	43.8936010223168	46.6395210749299	46.2220384580863	41.9779535330987	48.0915948234923	43.8347131714611	1943.92635968545	0.0351998614798631	0.0851067339206664	0.413596666894481	0.67916951466909	0.928577595056936	Psmc2	19181.0	proteasome (prosome, macropain) 26S subunit, ATPase 2
ENSMUSG00000028933	2.27973152057257	1.81878125032859	1.97031598090758	1.52056354025029	2.76863229594454	2.67620121250738	1.53428729422143	1.25790537611327	142.936551611456	0.599686009089071	0.236996503761758	2.53035804144988	0.0113946184023446	0.127548987703426	Xrcc2	57434.0	X-ray repair complementing defective repair in Chinese hamster cells 2
ENSMUSG00000028936	1555.21651918641	1375.7987960983	1297.98607788845	1087.43504408218	2212.67404237951	1908.42333226705	1850.15530565536	1957.59645727995	13193.0170005677	0.206767415879444	0.0709351301522761	2.91488033412467	0.0035582494976133	0.058542198577873	Rpl22	19934.0	ribosomal protein L22
ENSMUSG00000028937	28.9380098928712	30.5917663393392	27.6900782876083	35.037358336264	25.9777520209301	23.7519335563192	28.8256787424927	23.3946831276293	893.453239183497	-0.069280971837201	0.109868589736339	-0.630580332408565	0.528314961916695	0.864266130934502	Acot7	70025.0	acyl-CoA thioesterase 7
ENSMUSG00000028943	4.44915187799884	5.34946679810157	2.76741558848784	2.70827667706776	4.19652057497837	3.90697982123403	3.50152695531072	3.73764158340858	246.47632855575	0.49535400194713	0.192752719297948	2.56989371538481	0.0101729720682679	0.118341731740976	Espn	56226.0	espin
ENSMUSG00000028944	18.168036587944	21.2211695907139	17.7751571135135	14.8592809759532	18.2227940833753	22.0912418302341	14.4104429991052	16.2791997355943	859.856736866622	0.334585134878717	0.120036308262138	2.78736608716792	0.0053138411396728	0.0767766546343971	Prkag2	108099.0	protein kinase, AMP-activated, gamma 2 non-catalytic subunit
ENSMUSG00000028945	35.955129312204	35.7253112688422	38.1722480983665	39.2047584833713	33.7769044391316	34.2665026174789	33.6140635747707	33.0685435426702	1479.12488894909	-0.0402256479681543	0.0818764832947497	-0.491296723423559	0.623216596970287	0.906621604624407	Rheb	19744.0	Ras homolog enriched in brain
ENSMUSG00000028948	25.6429117613574	25.7025423398388	25.6518009388897	25.3353889312158	23.6822185696932	23.5837158953697	23.8914825450277	22.6757240114086	2184.38335391571	0.0159445177306618	0.0709422044219599	0.22475362671034	0.822170943598311	0.9682637166048	Nol9	74035.0	nucleolar protein 9
ENSMUSG00000028949	0.274585639872491	0.859782250292703	1.05374995593278	0.564277037676101	0.828233584334838	0.462901128236794	0.596028014995273	0.507927108342504	32.8333199391085	-0.142030042927564	0.513145590559266	-0.276783130442119	0.781946635272631	0.956795943987911	Smarcd3	66993.0	SWI/SNF related, matrix associated, actin dependent regulator of chromatin, subfamily d, member 3
ENSMUSG00000028952	18.154587237863	18.5244625251953	14.5313539238076	12.762854916926	12.698158431111	10.3054574615685	12.0129700447373	21.6552773907115	579.998188356758	-0.0593018002818822	0.208972779279165	-0.283777631165357	0.776580797857649	0.95479129973189	Zbtb48	100090.0	zinc finger and BTB domain containing 48
ENSMUSG00000028953	27.5439055541223	29.2010227431058	29.6448531281246	30.4313522035795	25.9509162122679	23.7967422228572	25.642883014769	24.1119524743912	1687.79373119866	-0.0413010207425138	0.0805436098974569	-0.512778366838731	0.608106364014913	0.90085023323057	Abcf2	27407.0	ATP-binding cassette, sub-family F (GCN20), member 2
ENSMUSG00000028954	48.749745347096	50.9922416209173	49.234980025299	54.558490497146	43.3962945917786	42.9393308196521	48.559691886072	46.2688297216403	3978.49803352249	-0.0958888862277383	0.0641024879007557	-1.49586840336361	0.13468795158107	0.523366579979951	Nub1	53312.0	negative regulator of ubiquitin-like proteins 1
ENSMUSG00000028955	20.3006291013196	19.0740803194263	18.743624412265	17.7316214339172	21.35213411998	19.4330787257388	21.6151000869059	21.8300786621509	947.53759841719	0.0079563161817553	0.0990432771142897	0.0803317137070718	0.935973435819833	0.988670092125668	Vamp3	22319.0	vesicle-associated membrane protein 3
ENSMUSG00000028957	0.677776751069519	0.871917396788506	0.629617665509408	0.561757552515771	0.739973480526128	1.11105430814994	0.815204644618958	0.868041771519625	90.263460190331	0.253756354701076	0.280313049075754	0.905260584684726	0.365327352351807	0.763439759190316	Per3	18628.0	period circadian clock 3
ENSMUSG00000028958	13.1779571622349	12.8481495138097	14.1141621377002	13.2982397600552	15.222019763699	13.6466368382503	13.3428011431703	11.2656123810701	369.575530065493	0.0797916626200837	0.14823054231928	0.53829434455024	0.590373855142978	0.894335844503087	Tmub1	64295.0	transmembrane and ubiquitin-like domain containing 1
ENSMUSG00000028959	68.6360726158288	59.2665992085959	66.2572115372624	52.324509407227	68.0106937607582	56.972831866207	59.3834694073504	67.3774893487154	1994.07423600443	0.04723584592057	0.0906730923673289	0.520946674336541	0.602403919733672	0.898869947382768	Fastk	66587.0	Fas-activated serine/threonine kinase
ENSMUSG00000028960	30.2720593725977	38.3812720141557	34.0727541758591	35.1691055814073	27.8825458065883	35.8862742733971	31.7736808219016	27.3675361900738	2843.41650961422	0.0437913306229049	0.09815905829204	0.446126230068531	0.655506066555056	0.918874269158654	Ube4b	63958.0	ubiquitination factor E4B
ENSMUSG00000028961	43.6565657402588	48.13288977709	47.0065422467886	49.3394028082815	34.7678140227363	35.3248419479304	42.0780649667531	43.99897952816	2238.38272837644	-0.183346474215611	0.0797093941458607	-2.30018652356214	0.0214376549898323	0.191460930742525	Pgd	110208.0	phosphogluconate dehydrogenase
ENSMUSG00000028962	23.5885951011536	24.1568654869558	27.023554401232	26.3435202287599	26.7500685739658	25.2426123699944	28.0664809536797	27.6859890217963	1809.21376550574	-0.130223007525227	0.0760266317708028	-1.71286040815026	0.0867382235484551	0.422965512483985	Slc4a2	20535.0	solute carrier family 4 (anion exchanger), member 2
ENSMUSG00000028964	218.588657519371	210.295206958759	200.350882924954	180.997835184449	225.918849126904	209.684234974605	207.90177374596	188.709679067157	3792.53298238148	0.15331596172829	0.0691198486174877	2.21811773021592	0.0265468062121865	0.220008717570935	Park7	57320.0	Parkinson disease (autosomal recessive, early onset) 7
ENSMUSG00000028965	3.91415999701721	3.75300694481951	3.79389732192596	4.4692056848262	5.85914884570741	6.36058279964218	6.51251982668243	9.00358718496983	235.734772617867	-0.227961157867576	0.185905181443681	-1.22622272331143	0.220114872403954	0.643371904159028	Tnfrsf9	21942.0	tumor necrosis factor receptor superfamily, member 9
ENSMUSG00000028967	10.6022050815915	10.9685750440692	9.36837474666282	10.3218008581742	7.94026632124448	9.38289396516299	5.86421185882824	5.09711388489703	630.285575422775	0.393575456534314	0.140839405612614	2.79449813652908	0.0051980340356923	0.0758004023368771	Errfi1	74155.0	ERBB receptor feedback inhibitor 1
ENSMUSG00000028969	25.126095968828	21.7918388960307	19.425632779054	17.4618815392643	17.6884731992794	16.7493314112757	22.6850068675207	20.6365841660586	711.600359244994	0.0055344905049628	0.143533489803361	0.0385588792730188	0.969242087479944	0.994783443817816	Cdk5	12568.0	cyclin-dependent kinase 5
ENSMUSG00000028970	10.2654068553002	11.8683900887511	8.93280923823809	8.47104712242022	10.6270788331692	15.021654919805	8.47496190889697	9.37264026117006	866.805523537234	0.43426319854321	0.128628847546702	3.37609491825339	0.0007352254976963	0.0195032083812378	Abcb1b	18669.0	ATP-binding cassette, sub-family B (MDR/TAP), member 1B
ENSMUSG00000028973	10.7917020331528	10.0915191771724	9.76771167746913	6.89140432871194	10.595527280704	11.0758564822825	9.02782453987472	9.1711125404847	469.353042322962	0.299821818534751	0.129630926761953	2.31288802775689	0.0207287962339439	0.188131050696142	Abcb8	74610.0	ATP-binding cassette, sub-family B (MDR/TAP), member 8
ENSMUSG00000028974	20.3877795761443	20.3882926218303	20.3600010167483	22.1001494714921	16.8814193942131	19.423210652803	22.995042239608	21.5387900760226	1116.805027168	-0.176869290839971	0.100706275337039	-1.75628867464348	0.0790391300833785	0.402987815323852	Dffa	13347.0	DNA fragmentation factor, alpha subunit
ENSMUSG00000028975	12.2890608486155	12.4917211079003	12.0388153580865	11.2571081659592	8.93204488788798	8.53399690518409	11.1346752701153	10.7683760710735	510.557523903482	-0.116549595412759	0.133906013969067	-0.870383576944371	0.384090818657357	0.776385970814287	Pex14	56273.0	peroxisomal biogenesis factor 14
ENSMUSG00000028977	2.30492759497008	2.26738108285815	2.80844360168443	2.02070503860591	2.13597340757328	2.08498465032354	3.58309316119332	2.77440906818371	231.340572427081	-0.325828368158923	0.197260375337055	-1.65176796202576	0.0985818621562883	0.448292112526716	Casz1	69743.0	castor zinc finger 1
ENSMUSG00000028979	0.0	0.0752284709262201	0.0842211389127599	0.295061102299888	0.0487103071326938	0.0644486399171861	0.0	0.0248546103747562	2.13262539238551	-0.375985676311185	1.83728002221343	-0.204642554082868	0.837851405575742		Masp2	17175.0	mannan-binding lectin serine peptidase 2
ENSMUSG00000028980	9.19171834883853	9.8574691575493	11.9281144489234	12.9047070878151	11.0868412704284	10.4872678670422	13.3171482521338	12.4872058725457	1286.90323842456	-0.319661075848763	0.0868020825382974	-3.68264293322372	0.000230828368722	0.0080626778111465	H6pd	100198.0	hexose-6-phosphate dehydrogenase (glucose 1-dehydrogenase)
ENSMUSG00000028982	4.72483373470347	3.67200023497973	6.29544219429189	5.15137169228951	5.20305286609985	3.95024619175189	6.19347455462326	4.6975545553878	221.816012239052	-0.349682278862761	0.190913356880444	-1.83162815099282	0.0670068397567185	0.371266879526483	Slc25a33	70556.0	solute carrier family 25, member 33
ENSMUSG00000028986	5.61530066327852	5.46166693451296	5.11096912025382	5.36081671988191	6.20179236515652	5.75445069739574	3.92138032527612	4.9823057149311	381.248432435132	0.253511604628018	0.152101561571096	1.66672585086854	0.0955689301762314	0.441221135014797	Klhl7	52323.0	kelch-like 7
ENSMUSG00000028988	0.755234734192818	0.545141447944692	0.491708372355556	0.627517381211132	0.605020414008948	0.701573207976835	0.673446767583133	0.30151788805094	27.9997418450797	0.335542599957832	0.491751308915764	0.682342057609673	0.495022684855836	0.847897247779694	Ctnnbip1	67087.0	catenin beta interacting protein 1
ENSMUSG00000028990	19.9553275557793	16.9256961089219	17.433300542655	19.868814217782	15.1175407406776	11.9397780725476	14.4453453899633	17.3829662041535	550.780815835966	-0.129648608288511	0.141379254529899	-0.917027103584655	0.359128437626249	0.758564309521457	Lzic	69151.0	leucine zipper and CTNNBIP1 domain containing
ENSMUSG00000028991	9.57815052846782	9.0836640848027	11.2508702029668	9.39659716313782	9.53216398851683	8.74660228220382	11.915191023415	13.0842119131494	1525.58865615988	-0.296929764606187	0.0980047384880383	-3.02974906302544	0.0024475700377541	0.0460619562958449	Mtor	56717.0	mechanistic target of rapamycin kinase
ENSMUSG00000028992	2.767704726928	2.50393857065786	2.0056608174401	2.10175029586199	2.81083893344968	2.97341030432428	3.22058956529119	2.08329702519189	109.726982718319	0.241086353341803	0.255125197576616	0.944972725672865	0.344672800595612	0.753299267280273	Nmnat1	66454.0	nicotinamide nucleotide adenylyltransferase 1
ENSMUSG00000028995	3.79918212198751	4.13184515041791	5.36794239106018	6.08268899335848	3.72757174624788	5.2089394219309	5.6318891590006	5.51512448901517	704.148446816261	-0.422800447132532	0.12957122070695	-3.26307373524539	0.0011021084116197	0.0262965876391539	Hycc1	84652.0	family with sequence similarity 126, member A
ENSMUSG00000028998	46.1317893782929	41.2563698450887	37.4633344489545	31.9945136247963	55.179693122472	49.9612255625897	48.5772600642687	52.1925928360455	1108.88986075549	0.194889415005461	0.1005754095123	1.93774418568614	0.0526544402777675	0.327185842758472	Tomm7	66169.0	translocase of outer mitochondrial membrane 7
ENSMUSG00000028999	9.05034719116689	8.90985523873085	8.44612594981127	9.66400288164637	10.5607602885483	9.40628742193992	9.37154022936721	7.53074163779873	565.021444386367	0.116339106449408	0.132036802005252	0.881111210530383	0.378257630110411	0.772316994424363	Rint1	72772.0	RAD50 interactor 1
ENSMUSG00000029001	1.33182683759319	1.06654111402811	1.48747177003962	0.872455942921632	0.40023884466186	1.43738522366464	0.577671620981673	0.587729748518648	30.8312655020718	0.354791610460752	0.513616064105639	0.690772028477248	0.489708816300066	0.844529672917687	Fbxo44	230903.0	F-box protein 44
ENSMUSG00000029003	15.9586010212858	14.6556166090328	12.7490464183419	12.8685813478037	13.0971283194216	12.0522987853373	9.66911211605725	19.0394334644492	284.151402014663	0.0330225398757086	0.21463217636787	0.153856427468309	0.877722940779727	0.978774359242587	Mad2l2	71890.0	MAD2 mitotic arrest deficient-like 2
ENSMUSG00000029004	31.5115622644299	37.4027289200045	44.6210623366869	50.9238726433862	39.2964069665922	41.717124515255	41.0455159460073	41.4452451443098	6975.77036061457	-0.249362152810811	0.088275118642368	-2.82482942697659	0.004730579189596	0.0713634596453688	Kmt2e	69188.0	lysine (K)-specific methyltransferase 2E
ENSMUSG00000029007	7.99553511490401	7.90821693152051	14.3800664377321	13.9272990504548	12.6751249880251	9.88254050678836	11.4226227937079	11.5529666152148	998.52911495796	-0.429368494745091	0.151480569871877	-2.83447900353328	0.0045900474094179	0.0699143865112603	Agtrap	11610.0	angiotensin II, type I receptor-associated protein
ENSMUSG00000029009	8.64000178440411	9.70022385109852	10.5544155342688	8.78498981887252	8.65113670602331	7.43422476254709	8.35501373752972	7.20918280761478	763.904200306553	-0.0111103982828576	0.120114313798266	-0.0924985368647882	0.92630195365151	0.987029601054062	Mthfr	17769.0	methylenetetrahydrofolate reductase
ENSMUSG00000029012	15.0393339863859	14.4168494182652	17.7333193053664	15.8207078859041	15.7614899929807	16.001170024446	17.0187158866534	14.7104205869271	789.761111366518	-0.0908815929058446	0.107761205325184	-0.843360953801484	0.399026602450055	0.789239839384982	Orc5	26429.0	origin recognition complex, subunit 5
ENSMUSG00000029014	48.5006544028246	46.8742588931274	46.3654964278798	47.0399396060331	42.6357597037225	43.0652485093855	38.4090401814774	40.2017727421952	2273.02808001532	0.0769657783960163	0.0722008711159674	1.06599514945458	0.286425834586088	0.708411512916955	Dnajc2	22791.0	DnaJ heat shock protein family (Hsp40) member C2
ENSMUSG00000029016	5.94120200576137	5.74330791185599	6.12430864745453	6.04861335729928	5.94245511669936	6.45993649175239	6.04501548157378	6.32608449665301	734.260348453618	-0.0276110621704071	0.103217243745449	-0.267504354587307	0.789080861826335	0.958287607112841	Clcn6	26372.0	chloride channel, voltage-sensitive 6
ENSMUSG00000029017	28.2537979732287	25.1361395128544	23.2897803508607	25.4078645090262	23.0929482758963	23.1593884836206	22.8753482607833	27.8649646155704	824.255366111221	-0.0021879352080583	0.117003012846015	-0.0186998193878802	0.985080572337989	0.997944732875696	Pmpcb	73078.0	peptidase (mitochondrial processing) beta
ENSMUSG00000029020	13.3552085069445	13.3538904901438	15.1131745636462	16.2051020409605	12.8491746560553	14.4960353510456	14.7560010268361	13.1520936765855	1475.55163583683	-0.129198685390585	0.093319280634994	-1.38448008290943	0.166211502559006	0.573960205599917	Mfn2	170731.0	mitofusin 2
ENSMUSG00000029022	50.1112074997575	43.2792074821809	41.4941772611114	33.1429096172285	51.039549013774	44.5790115500047	38.8746160820693	42.1560749022276	1442.52247960465	0.283322283549331	0.0891775886426694	3.17705701467877	0.001487777844298	0.0323390582774347	Miip	28010.0	migration and invasion inhibitory protein
ENSMUSG00000029027	16.5881714796182	15.6792150517006	16.6014518594093	14.4076048462165	14.2590603673024	14.9644620755568	13.7466660275586	16.0344099953855	643.993111680972	0.0167711418876045	0.113485532228554	0.147782202350061	0.882514655567583	0.980002328918281	Dffb	13368.0	DNA fragmentation factor, beta subunit
ENSMUSG00000029028	37.1576780692731	36.1212696769472	34.350930051777	38.5798421296487	30.2183454886543	28.7232647372382	35.6550821222607	34.987296975943	2781.26949341501	-0.126820921526725	0.0826428859352884	-1.53456549939494	0.124890592695897	0.507743808147884	Lrrc47	72946.0	leucine rich repeat containing 47
ENSMUSG00000029029	12.9558720051415	12.8682915148551	13.1994251130112	14.7144713021444	11.7655211997425	11.2101736302434	12.1258803470628	12.0772192587483	556.924997772151	-0.0934809940136045	0.114288742012099	-0.817937028335723	0.413393145478748	0.79801862559649	Wrap73	59002.0	WD repeat containing, antisense to Trp73
ENSMUSG00000029030	121.745173151671	104.237273592909	120.573321374969	113.56588357981	117.073811896535	109.564519670912	124.461069100056	113.632062154396	4357.80046952843	-0.0631035423308874	0.0676422760673824	-0.93290093118727	0.350871121551451	0.754741595380996	Tprg1l	67808.0	transformation related protein 63 regulated like
ENSMUSG00000029033	18.7206769677673	21.9047636452089	23.4630657002854	22.3867615956561	23.0706973822025	18.9644489485222	18.073360972808	24.1385082252544	1239.89691852105	-0.0911430160156817	0.118491923079307	-0.769191803517942	0.44177945551147	0.815306123774488	Acap3	140500.0	ArfGAP with coiled-coil, ankyrin repeat and PH domains 3
ENSMUSG00000029034	44.0897972198121	39.2060552937866	44.7699423865355	37.9695296867646	41.1905970206872	35.3609978249932	36.4355850592523	42.8833338193005	1727.51170319982	-0.0192645083194855	0.0911421254278547	-0.211367775647658	0.832600299993932	0.969799240484546	Ints11	71957.0	integrator complex subunit 11
ENSMUSG00000029036	50.6518290648787	51.0182667566648	48.2789881419158	43.3430243270018	45.0801405858038	45.4820573048322	48.5665603669449	46.6561247516153	1758.34028207013	0.0401437925110759	0.0852862214550483	0.470694935549871	0.637858601523489	0.913149471270661	Atad3a	108888.0	ATPase family, AAA domain containing 3A
ENSMUSG00000029038	63.4705493967048	54.0677944780292	57.5383846866988	47.1378356292264	65.8164666411722	56.2824166931095	62.2466481705785	57.9019388963092	1664.58366144806	0.0960326728884694	0.0887237218542526	1.08237876952709	0.27908425798057	0.700624883205031	Ssu72	68991.0	Ssu72 RNA polymerase II CTD phosphatase homolog (yeast)
ENSMUSG00000029047	7.90099290341809	7.91753359515055	6.53357290147078	7.037813204032	8.09739440055059	9.63225659831899	8.97005887864755	7.61552085158508	222.66390120315	0.156940641078463	0.17703115632209	0.886514240425145	0.375340483932322	0.770368878189352	Pex10	668173.0	peroxisomal biogenesis factor 10
ENSMUSG00000029048	58.1536583022945	54.8346568393743	53.2235193628906	51.2051841313459	59.0745111713373	56.5333394386352	57.3769326068719	63.6441266310613	2085.71753872192	0.0229104826877773	0.0809113966307538	0.283155199907514	0.77705786880729	0.954943908204501	Rer1	67830.0	retention in endoplasmic reticulum sorting receptor 1
ENSMUSG00000029049	0.31663429911245	0.744055414803045	0.81125300482762	0.0654495398325109	0.27222056498184	0.404389509577033	0.962583240381306	1.26726049774551	21.7187890671184	-0.663047157307063	0.756138246188931	-0.876886152299446	0.380548478398525	0.773983181284341	Morn1	76866.0	MORN repeat containing 1
ENSMUSG00000029050	36.6770261028518	29.3460680671872	41.2194299843835	42.8847092671176	32.9380096584137	29.6106253168779	34.5458803210156	32.2986921874137	4728.78297537205	-0.226809812833053	0.0867971873375369	-2.61310095165913	0.0089724794959294	0.109834673315768	Ski	20481.0	ski sarcoma viral oncogene homolog (avian)
ENSMUSG00000029053	6.63599589207018	5.20508932223831	7.02272544534961	6.23529704205633	6.78580838662304	8.44804841955023	6.22435094873404	4.21334398526045	411.383967531855	0.190082043732933	0.188308193345989	1.00941993205619	0.31277328327812	0.732094591560887	Prkcz	18762.0	protein kinase C, zeta
ENSMUSG00000029054	0.0277364201870642	0.107783729184673	0.159611809572216	0.0804093438532713	0.0202383472379518	0.266954395194271	0.273317793035747	0.0	5.57443271554977	-0.36977055846211	1.30071834495432	-0.284281804663174	0.776194428944023		Gabrd	14403.0	gamma-aminobutyric acid (GABA) A receptor, subunit delta
ENSMUSG00000029055	0.0589843838119419	0.0578498681148842	0.0848607629753199	0.0410356716750194	0.0	0.103461415104991	0.0195767282287308	0.0	2.79200096194778	1.12985587400172	1.69488552952971	0.666626656677649	0.505010637657142		Plch2	269615.0	phospholipase C, eta 2
ENSMUSG00000029056	27.3473026809298	22.5383617048726	24.4899854033855	22.4019094565594	28.419838479633	26.919573656242	26.758441051556	29.1968811940694	1137.60925456256	0.0327396020135144	0.0916889753471465	0.357072394904163	0.721037609733242	0.942060696221335	Pank4	269614.0	pantothenate kinase 4
ENSMUSG00000029059	2.08001511128316	2.41795715906027	1.5681652493398	1.68829564226587	3.086064298404	2.43158660617257	2.24079223687994	2.31224950812326	37.3617306649107	0.370094622477376	0.397796620624616	0.930361404016598	0.35218399499846	0.755431345048312	Prxl2b	66469.0	peroxiredoxin like 2B
ENSMUSG00000029060	35.6306174295287	36.8259893580568	31.1786786374695	37.2921353123418	34.0639053302195	34.8306374553771	29.6745416127467	33.8625106799539	1808.43681301391	0.101094080818619	0.083637444404699	1.20871795567368	0.226771220967788	0.651484114360961	Mib2	76580.0	mindbomb E3 ubiquitin protein ligase 2
ENSMUSG00000029061	0.0386023354897705	0.0375386616197196	0.343307306922874	0.217288808168928	0.112233507674686	0.110645319868021	0.121990376424017	0.230501943158857	2.77650214635508	-1.76286199984598	1.48164837875844	-1.18979781243589	0.234125869608494		Mmp23	26561.0	matrix metallopeptidase 23
ENSMUSG00000029062	74.7316222251662	74.2112696176335	79.9249027943303	78.4801419338819	68.6891254411567	66.9973194214149	72.2797136908988	83.4508716348607	4108.81335375089	-0.143907711817838	0.0719580170586501	-1.9998843450695	0.0455127539837748	0.300929968486376	Cdk11b	12537.0	cyclin-dependent kinase 11B
ENSMUSG00000029063	30.8223357276132	30.9648034663104	33.9464921665551	33.3691598023402	31.1955266048457	27.506610547636	35.8817582771892	29.0883936410516	2018.67927729142	-0.134427320990249	0.0904592222229816	-1.48605435340673	0.13726474474826	0.527274749069909	Nadk	192185.0	NAD kinase
ENSMUSG00000029064	137.559210455412	145.768578070175	143.920309617928	157.346476196843	128.211703117739	121.229160024785	128.334237194614	123.87091296085	6450.67221060474	-0.0518266599530395	0.0598910651575417	-0.865348776427853	0.386847386697799	0.778537659232086	Gnb1	14688.0	guanine nucleotide binding protein (G protein), beta 1
ENSMUSG00000029066	34.2668775307365	31.0189058738975	35.0798615610783	25.166848109739	36.2116736116223	38.4014614743035	38.6359981840858	41.9143219353648	487.855798271738	0.0097149902016077	0.131447215991199	0.0739079190711669	0.941083654577589	0.989208080090759	Mrpl20	66448.0	mitochondrial ribosomal protein L20
ENSMUSG00000029068	103.757566647644	102.414171030335	98.8347553451071	98.5711450360911	94.9497951914065	99.7670528790805	93.1129837358324	102.83107666526	7597.22843499587	0.026698957709967	0.0624073210064298	0.427817718809245	0.66878383567761	0.924819434080874	Ccnl2	56036.0	cyclin L2
ENSMUSG00000029070	1.13788734645879	0.818858734745316	1.063389958619	0.583814114454415	0.765203756706084	0.52064287253601	0.230825447312017	0.301548029290311	21.0653719512273	0.762130094292369	0.55372927251298	1.37635868668024	0.168710611852646	0.57750274344532	Mxra8	74761.0	matrix-remodelling associated 8
ENSMUSG00000029071	37.670221238859	34.3689798684911	36.5553280967507	37.2913795702652	33.5282962274221	32.378112245001	35.8178010874761	46.3916671061753	2467.08336639313	-0.178764156832185	0.0993145498230831	-1.79997953120295	0.0718638703149264	0.383398489249126	Dvl1	13542.0	dishevelled segment polarity protein 1
ENSMUSG00000029072	0.676867807527953	0.649779001896251	0.759479661499002	0.880909372086718	0.994823201377222	1.11787062631804	0.699994412090797	0.683974447288258	70.6947565861325	0.161609072042805	0.321116281914998	0.5032727430669	0.614772527277083	0.903350843801749	Tas1r3	83771.0	taste receptor, type 1, member 3
ENSMUSG00000029073	3.70805360688095	3.35248861589056	4.02232925763357	3.62492378016618	3.19539458279717	3.28526103917082	2.47023471286027	3.95328356550197	222.379814252339	-0.0516008820123446	0.196310378877358	-0.262853560303001	0.792663451418153	0.958727150215183	Cptp	79554.0	ceramide-1-phosphate transfer protein
ENSMUSG00000029075	5.28486446824413	5.57048607039619	3.25507512071902	3.99683833483185	6.3019635925053	4.34307180212011	6.63743087442165	3.93925462893883	83.8483791432122	0.294436717199187	0.311595492141336	0.94493253151953	0.34469332187687	0.753299267280273	Tnfrsf4	22163.0	tumor necrosis factor receptor superfamily, member 4
ENSMUSG00000029076	133.920345100242	123.290474502499	120.268409050133	117.929302887381	128.963087945446	120.405213325325	133.404558153562	120.576458046835	5762.12333271062	0.0413437130470896	0.06865746102235	0.60217363752544	0.547058561858519	0.873541362057032	Sdf4	20318.0	stromal cell derived factor 4
ENSMUSG00000029082	0.252262207950688	0.186960473269545	0.03453175442915	0.0352864937175454	0.219523819550452	0.0971317578037869	0.0202653297097758	0.0	4.71052076293387	3.14239477562596	1.28766593731244	2.44038044695398	0.0146718013660788		Bst1	12182.0	bone marrow stromal cell antigen 1
ENSMUSG00000029084	2.69438532587758	3.37046695894224	3.13044609051136	2.98361373717346	3.46060976156248	2.83642922919179	2.48032444980217	1.6984431658343	212.50168145992	0.286795251860419	0.216085894480664	1.32722801064686	0.18443326925	0.599486215507224	Cd38	12494.0	CD38 antigen
ENSMUSG00000029086	0.239004558691321	0.10030227203725	0.165959733881669	0.0503927101303347	0.0439656586869157	0.0	0.0	0.0448258878661053	2.25151525728642	0.504563969517251	1.78961778572034	0.281939514427746	0.777989889916443		Prom1	19126.0	prominin 1
ENSMUSG00000029088	0.150185701345905	0.116746072294593	0.0960234206746453	0.188649104236028	0.529289802197504	0.236497494976366	0.0590698565098388	0.167601353210033	9.70787608508253	0.897619850900836	0.85875872361503	1.04525267251111	0.295906205109123	0.718221235250344	Kcnip4	80334.0	Kv channel interacting protein 4
ENSMUSG00000029089	4.97174416318038	4.9694033496395	5.55731791257672	4.32128580013244	5.96502524662392	7.56349401987693	6.60964118181949	7.54160862067909	211.903392651681	-0.0216004395536515	0.186332125851601	-0.115924398194515	0.907712459091243	0.984044602504509	5730480H06Rik	66768.0	PARK2 co-regulated-like
ENSMUSG00000029089	4.97174416318038	4.9694033496395	5.55731791257672	4.32128580013244	5.96502524662392	7.56349401987693	6.60964118181949	7.54160862067909	211.903392651681	-0.0216004395536515	0.186332125851601	-0.115924398194515	0.907712459091243	0.984044602504509	5730480H06Rik	70592.0	RIKEN cDNA 5730480H06 gene
ENSMUSG00000029090	0.15663415668403	0.135204214809754	0.203812854315058	0.431013396663235	0.178827679040908	0.240651398123003	0.507464354538439	0.547549210547095	33.2062649795201	-1.20544447751563	0.451168481664564	-2.67182776834987	0.0075439357446691	0.0970672465198851	Adgra3	70693.0	adhesion G protein-coupled receptor A3
ENSMUSG00000029093	0.706849646619202	0.735370070725547	0.333991690472714	0.502039221129558	0.944055550644626	0.439055850137563	0.749994244550563	0.696706447356298	81.3813132946116	0.35562219867083	0.342182567287696	1.03927620126783	0.298676299784086	0.720397300798817	Sorcs2	81840.0	sortilin-related VPS10 domain containing receptor 2
ENSMUSG00000029094	1.08262543995387	0.955184435738916	0.924746523227147	0.820616764667733	1.48153324992754	1.16093879804144	0.851486551875648	0.868450660333948	170.518022805242	0.424580341346529	0.206500792087769	2.05607124822102	0.0397756491338272	0.276017439833954	Afap1	70292.0	actin filament associated protein 1
ENSMUSG00000029095	1.13746736438977	1.32945245007788	0.575259893505042	0.706795294571057	1.25783548139543	1.03074497594159	0.730985279393096	0.896976910657173	47.1050373962963	0.714951512266783	0.364676879362178	1.96050682872256	0.0499365806145063	0.317136504112022	Ablim2	231148.0	actin-binding LIM protein 2
ENSMUSG00000029097	3.16082629817354	2.71526785040633	2.608156635741	2.92432680381545	2.94769695751129	4.08303241228278	2.77230222269622	3.8916413088424	269.223959139775	0.0784195909021706	0.188420364744865	0.416194878979012	0.677267406731605	0.927875834679698	Trmt44	78890.0	tRNA methyltransferase 44
ENSMUSG00000029098	21.451843132213	23.1805506344971	25.9452531369891	25.9729281358248	22.4433950332352	28.5973292423564	19.1613768708649	23.4150820307253	1562.2356789917	0.0219141975175089	0.122855404883203	0.178373898473107	0.858429346569972	0.975399862445738	Acox3	80911.0	acyl-Coenzyme A oxidase 3, pristanoyl
ENSMUSG00000029101	1.57922687283353	3.21121969296186	3.62113610879378	5.16853349976202	2.73380673952722	3.57732183321772	5.39899562382894	5.20109850418355	135.211824624939	-0.830340464032003	0.229384601689324	-3.61986139399456	0.0002947608666058	0.0096633765187274	Rgs12	71729.0	regulator of G-protein signaling 12
ENSMUSG00000029102	0.433266280224822	0.49137436997298	0.276725604048591	0.287421078747871	0.966772530929345	0.221794035088137	0.265605875733669	0.697385014665937	12.6648715111488	0.488761707771101	0.762354545634137	0.64112126119028	0.521443901626793	0.860240600816802	Hgfac	54426.0	hepatocyte growth factor activator
ENSMUSG00000029103	19.3018830728537	15.7847759891194	16.9421661452254	16.4911067247745	17.8919596887993	15.1595103666261	15.7271714201069	18.5011544007992	889.751834235688	0.0042718277440719	0.111554909053536	0.0382934985140089	0.969453674420318	0.994783443817816	Lrpap1	16976.0	low density lipoprotein receptor-related protein associated protein 1
ENSMUSG00000029104	8.15173523445945	11.5787576771653	11.0070250959332	11.3714365138741	12.8316288476929	14.919473334001	13.6342464834839	13.0860004993426	3641.6410049066	-0.0721899827195527	0.0937680828364602	-0.769877985513028	0.441372273798949	0.815280824601319	Htt	15194.0	huntingtin
ENSMUSG00000029106	164.600036147418	177.844627262098	174.37691612772	199.828509260692	180.945660704778	165.735201897812	185.010378115887	173.675538810891	10659.2247476935	-0.0874251184604476	0.0614062000079457	-1.42371810092686	0.154528091753599	0.557563095799965	Add1	11518.0	adducin 1 (alpha)
ENSMUSG00000029108	0.0238966472591496	0.0	0.0084882268543431	0.040969894195827	0.117552809630001	0.0	0.0	0.0355473084825919	2.23877409679019	0.624614945721927	2.05796563992309	0.303510871904193	0.76150056341375		Pcdh7	54216.0	protocadherin 7
ENSMUSG00000029110	51.0345931465134	54.3971687026544	50.6470160961982	50.3913518037166	46.3610390008803	47.7374988259036	46.999110679453	48.559021844272	3142.47133193513	0.0194421636833358	0.0672442860253122	0.289127371744528	0.772483908040005	0.953466961149442	Rnf4	19822.0	ring finger protein 4
ENSMUSG00000029111	14.7224575171423	15.5101005690244	14.9377160521715	16.6606421491001	12.7902114506462	11.1504207753698	13.581395378529	12.8957388593963	875.940681134782	-0.103921074058654	0.100910743794508	-1.02983161307656	0.303089057888657	0.725447538362046	Nelfa	24116.0	negative elongation factor complex member A, Whsc2
ENSMUSG00000029119	27.606980872597	26.6129203969393	29.7981741151585	24.4031700980811	24.7760749262423	25.3790603263222	23.2208926686613	23.6627162441646	1983.45240235666	0.0529675509510743	0.0783493946518038	0.676042886948519	0.499013416298897	0.850244234111623	Man2b2	17160.0	mannosidase 2, alpha B2
ENSMUSG00000029121	3.31812795409407	3.19769197427153	1.97542594551424	1.93888503973225	3.59311849047587	2.49239884384341	1.70406042517699	2.02854442062934	171.260112528562	0.718839446383105	0.210347274056769	3.41739368673304	0.0006322378159905	0.0172804636017402	Crmp1	12933.0	collapsin response mediator protein 1
ENSMUSG00000029122	1.84643778203153	1.44974877518124	0.864828958592051	0.0829575280731994	0.513189102345055	0.328787834941816	0.150788060341019	0.197137292654125	33.2453899212853	2.016887330869	0.603110328160663	3.34414324659305	0.0008253710825646	0.0214259267600388	Evc	59056.0	EvC ciliary complex subunit 1
ENSMUSG00000029125	13.0483372336639	14.6825579316768	14.6412531010316	15.692262415589	14.3846361822316	14.8062273965313	13.941484557055	19.2758279374021	530.779937310615	-0.158347408270194	0.135665782298124	-1.1671875220697	0.24313464886545	0.669371250229442	Stx18	71116.0	syntaxin 18
ENSMUSG00000029126	0.0200773748991864	0.161895541510842	0.0665524537233707	0.0	0.0	0.25391514344594	0.0788421358326054	0.0521355302241745	1.89535403975976	1.0786285533875	1.94493580445678	0.55458311318854	0.579179842154864		Nsg1	18196.0	neuron specific gene family member 1
ENSMUSG00000029127	8.1775246290723	7.27661602789937	9.18317704204147	7.14466737570504	8.6774162905964	8.77550580203251	9.3437178322624	6.65576393463742	315.920424943566	0.0312928472964025	0.165238744269975	0.18937960001242	0.849795311992531	0.973881629426365	Zbtb49	75079.0	zinc finger and BTB domain containing 49
ENSMUSG00000029128	11.23890171698	11.3029234730116	13.8723826937237	10.4212815214471	14.3492658332324	11.5642145849989	13.0341663322039	14.1930514600607	425.040095194613	-0.0818393569131901	0.143008251564187	-0.572270173350506	0.567138953239802	0.882991583831281	Rab28	100972.0	RAB28, member RAS oncogene family
ENSMUSG00000029130	5.28595397808986	3.5983602462142	4.43063911984559	3.75679217369983	7.57127311975522	5.00788238982325	2.84436508663116	3.43511878641582	135.825491177627	0.547524667584255	0.268709166606013	2.03761067960532	0.041588883153612	0.283988311796875	Rnf32	56874.0	ring finger protein 32
ENSMUSG00000029131	85.4779645712268	81.3002674699338	83.9759580006155	87.948447689452	84.3801829421197	87.4415182250199	74.9927894990153	81.7683979969418	3525.97159567788	0.044118240938485	0.0738882130480146	0.597094436562104	0.55044433210781	0.875501099453392	Dnajb6	23950.0	DnaJ heat shock protein family (Hsp40) member B6
ENSMUSG00000029135	5.49130951723943	8.43135135900955	6.9810809628319	7.61270728057565	4.38537900987804	5.52605987615102	5.50839511593264	5.35707491662605	998.183180993151	-0.113390268451652	0.115973185848227	-0.977728322476589	0.328208709952377	0.743787603989936	Fosl2	14284.0	fos-like antigen 2
ENSMUSG00000029136	6.08919096221061	5.24038150612608	5.70877921961652	4.77580638408403	6.92105293797099	8.10688513618839	7.22315559722628	5.40742364200263	131.545665196394	0.184673384414418	0.22714565110981	0.813017478046018	0.41620803736936	0.800441603144908	Rbks	71336.0	ribokinase
ENSMUSG00000029138	0.0	0.0257096041337508	0.0	0.0	0.0548815469408766	0.102233169212457	0.0443895059095897	0.042003379599474	1.82097785341153	1.20086018515868	1.97718084151596	0.607359812488346	0.543612152357375		Ccdc121	67656.0	RIKEN cDNA 4930548H24 gene
ENSMUSG00000029141	23.891822008614	25.4910399334864	24.1498528858939	25.6988120487644	19.9481124143416	24.7335790812966	21.3878610197857	24.8737499578029	1098.05725661148	-0.0319218600633263	0.104782093694482	-0.304649954374862	0.760632769277341	0.950332166901823	Slc4a1ap	20534.0	solute carrier family 4 (anion exchanger), member 1, adaptor protein
ENSMUSG00000029145	29.5221739810432	35.0442380825491	36.1894243731839	34.6250711046262	30.8752616876086	30.7217854472797	36.3258032576057	32.8907143045009	928.012935119728	-0.151979654492999	0.100966201382791	-1.50525277183404	0.13225910234895	0.519497557445404	Eif2b4	13667.0	eukaryotic translation initiation factor 2B, subunit 4 delta
ENSMUSG00000029146	50.6488624872794	48.2209032366191	51.9904223474799	51.9616141054074	47.3426015219265	42.051931760419	45.6111070554073	49.6755473708037	2255.87568739729	-0.0827787909608349	0.07778892636494	-1.06414620729544	0.287262471214225	0.709147669456318	Snx17	266781.0	sorting nexin 17
ENSMUSG00000029147	98.2875102421208	94.8364952779157	104.273556981656	104.25940455693	91.3177147519829	87.3945247100988	99.009848017373	100.547879786896	5242.12335564122	-0.135233701240508	0.0597525917862896	-2.26322737136128	0.0236216767629418	0.203475812167807	Ppm1g	14208.0	protein phosphatase 1G (formerly 2C), magnesium-dependent, gamma isoform
ENSMUSG00000029148	70.1391562920791	65.2988518829997	79.6998900479806	78.3845299822869	67.341922728046	68.0751253706148	73.2932800188858	76.2062806547981	3123.53813034561	-0.183411963565602	0.0667434315635335	-2.74801518694782	0.0059957231847015	0.0835955427935978	Nrbp1	192292.0	nuclear receptor binding protein 1
ENSMUSG00000029149	21.8637080152186	17.1916080878255	20.787639453485	17.7100155378819	20.2174432495819	19.8193215071114	19.6577823695825	31.5156037585883	370.948934979578	-0.171777844673809	0.176049447869926	-0.975736344261225	0.329195136747704	0.744118271107002	Krtcap3	69815.0	keratinocyte associated protein 3
ENSMUSG00000029152	113.625604190548	113.349509362737	107.250325619853	106.735534745554	106.590172880507	111.805529782436	115.800823982515	118.961357279832	3680.88239290364	-0.0100100608366423	0.0704647194073062	-0.14205776906286	0.887034375205575	0.981061169071377	Ociad1	68095.0	OCIA domain containing 1
ENSMUSG00000029153	0.0663994639974403	0.0	0.0610901622109541	0.0151773447160544	0.417906312354312	0.0160779183102894	0.788398120643914	0.0	6.47160282041582	-0.719093300755487	1.47762722730578	-0.486654067729004	0.626503500830379		Ociad2	433904.0	OCIA domain containing 2
ENSMUSG00000029156	2.42931947292883	2.41953758031012	2.08611934046261	1.64261422438964	2.30933828681339	2.23638913353855	2.47920820886131	3.17617625106889	213.278568131192	0.0341307708629717	0.209857586246462	0.162637774852169	0.870803642922564	0.977147915309533	Sgcb	24051.0	sarcoglycan, beta (dystrophin-associated glycoprotein)
ENSMUSG00000029161	0.198013845208768	0.0618220636568626	0.190081376217229	0.240030501381762	0.34846402453014	0.35147280339459	0.0303001874949115	0.2634951452234	4.34857634646737	0.288489207080565	1.22017001335217	0.236433614925514	0.813096214531516		Cgref1	68567.0	cell growth regulator with EF hand domain 1
ENSMUSG00000029162	16.2258823180215	13.899761579054	15.3986635183658	10.8804309266141	15.6224642624969	14.1013542828423	13.4541297814808	10.6717789543955	274.139650855544	0.26045669257737	0.165479335219769	1.5739529786693	0.11549832055058	0.487493345516914	Khk	16548.0	ketohexokinase
ENSMUSG00000029163	4.38970815755813	3.07703992536465	4.89514698383201	4.75779348727789	5.03570024843438	2.43274834292841	8.20740650456593	6.88215845333611	328.278178326415	-0.711521468424799	0.226717041728617	-3.1383678218442	0.001698915388228	0.0354751612286813	Emilin1	100952.0	elastin microfibril interfacer 1
ENSMUSG00000029165	12.2476183905556	12.8477182110733	10.0698466374742	11.0880582824849	9.62712558656084	9.99360313542133	8.71400570269129	9.40987075625641	576.784273466455	0.180925789890655	0.114307618752732	1.5827972961455	0.113467673207877	0.482969161588034	Agbl5	231093.0	ATP/GTP binding protein-like 5
ENSMUSG00000029166	6.42071661604502	3.91440434892478	6.71736561577907	5.53953231154316	5.29860361069505	3.26297627080413	3.72004202827422	3.7507606533032	198.953022699783	-0.0497938766738241	0.219816990218428	-0.226524240116039	0.820793708272402	0.967991024348476	Mapre3	100732.0	microtubule-associated protein, RP/EB family, member 3
ENSMUSG00000029167	0.0	0.499393383710223	0.0154521299819381	0.104871790048643	0.0	0.0110857433967874	0.0179526987664863	0.0	5.80831937007793	-0.094450008473874	1.44109402655449	-0.0655404898871828	0.947743669351108		Ppargc1a	19017.0	peroxisome proliferative activated receptor, gamma, coactivator 1 alpha
ENSMUSG00000029169	112.234889329216	117.913291845437	125.502978974363	126.665536774867	113.049311092208	114.769824593228	109.246936789883	111.533962696202	7978.79657342889	-0.0433104520785697	0.0628933729466513	-0.688632999780555	0.491054248923371	0.845764404722415	Dhx15	13204.0	DEAH (Asp-Glu-Ala-His) box polypeptide 15
ENSMUSG00000029171	16.4945672729453	14.7524544893835	13.9233589497089	15.8411800799787	15.2170765146731	18.4847212885904	14.4327548463085	15.4587577106967	800.658494649727	0.120804292027918	0.115048921411434	1.05002542002025	0.293706425690419	0.716570641431206	Pgm2	66681.0	phosphoglucomutase 2
ENSMUSG00000029173	4.63018697427387	4.80109442275993	4.16308561480606	4.45293656660265	4.91109487378693	5.13299840613673	4.75073772391247	3.78450402698353	570.673713617982	0.182973719687023	0.12349895717423	1.48158109083372	0.138451793466015	0.529127516732059	Sepsecs	211006.0	Sep (O-phosphoserine) tRNA:Sec (selenocysteine) tRNA synthase
ENSMUSG00000029174	24.2508184560228	27.9467745436697	26.8337733036619	31.8707099881977	24.8575559206943	26.9976206844115	24.5728201393547	28.9719049811608	3154.50571360508	-0.107052015143775	0.0793588912441899	-1.34896056970318	0.177349631432068	0.591594033049523	Tbc1d1	57915.0	TBC1 domain family, member 1
ENSMUSG00000029175	5.10964099021152	6.31966064082238	4.43288354167669	4.22967080774173	6.53040869709962	3.91870662120887	6.19537527952002	4.77766813661709	293.883302053545	0.159991914495626	0.205216388195892	0.779625428076941	0.435611384179318	0.812785235426389	Slc35f6	74919.0	solute carrier family 35, member F6
ENSMUSG00000029176	32.0822647686038	33.3714502032233	31.4170595592578	31.3270696776445	29.0367766585779	29.8306087212976	38.6710979472559	30.3931631427199	1374.60417573103	-0.0843217114001837	0.106024435743453	-0.795304505125748	0.426436393567511	0.807293079519108	Anapc4	52206.0	anaphase promoting complex subunit 4
ENSMUSG00000029177	18.8082814469029	17.3647310901705	14.6031038213401	14.8325790383627	18.1285139406987	21.4106845626762	20.2465752305626	20.5264236388834	616.527128291605	0.122032209299457	0.126052545384394	0.968105871462755	0.332991497845805	0.746991519125181	Cenpa	12615.0	centromere protein A
ENSMUSG00000029178	108.2765233135	99.1448478140211	93.8135693681694	118.040336961603	108.938673702048	90.7949426756924	105.887817622975	91.9197212482662	10677.855579536	-0.004403633530171	0.087352821349723	-0.0504120354915703	0.959794045646764	0.992819333685155	Klf3	16599.0	Kruppel-like factor 3 (basic)
ENSMUSG00000029179	7.09970201891025	7.54779328876428	6.74185486317219	7.12925128169214	7.59426473114938	7.77354659109591	6.49392110353819	6.95744516699397	493.548356395176	0.135941888786545	0.120255759354183	1.1304397354156	0.258290978716915	0.68191067056189	Zcchc4	78796.0	zinc finger, CCHC domain containing 4
ENSMUSG00000029185	0.471642321026811	0.427697172575466	0.552760568036607	1.31282512765969	0.608532661906819	0.31697325449724	0.959550117001905	0.908069554282887	44.9866738736503	-0.979515712410365	0.411281689372961	-2.38161760593751	0.017236785874774	0.165365692502343	Fam114a1	68303.0	family with sequence similarity 114, member A1
ENSMUSG00000029186	0.862695131332613	1.13140411346155	1.82482278900159	1.23770107456564	1.01153237433306	1.07373680564945	0.971510538133631	0.965186098495257	73.9846629201728	-0.243701562249056	0.316981628440272	-0.768819200810485	0.442000648735929	0.815310343362098	Pi4k2b	67073.0	phosphatidylinositol 4-kinase type 2 beta
ENSMUSG00000029190	9.08812163911298	8.31503603233999	8.30778019290106	8.47095064705369	9.30734553665952	8.04387198268271	8.51774835972917	8.43516920854071	876.759862821158	0.0414371860993863	0.101232386789162	0.409327364627765	0.682299436191666	0.929164802217957	D5Ertd579e	320661.0	DNA segment, Chr 5, ERATO Doi 579, expressed
ENSMUSG00000029191	16.2852705909889	19.6803525953315	24.2017363469129	21.7030116741109	17.0172262540529	24.7412342117726	18.3379583298441	19.0853157182478	2213.60458528115	-0.0981510998835552	0.130705900178993	-0.750930904795755	0.452694239950182	0.824159461732504	Rfc1	19687.0	replication factor C (activator 1) 1
ENSMUSG00000029192	19.143530417015	18.5735304882964	18.2435352763589	18.6023129567409	20.2643193490037	18.6714861642309	17.5093345539355	16.826006912022	1982.09231563571	0.107608771743998	0.0791519315544662	1.35952174041325	0.173981318164692	0.5866648289794	Tbc1d14	100855.0	TBC1 domain family, member 14
ENSMUSG00000029196	12.4229738158863	15.3874867146792	15.4956926412453	18.2910509435151	13.323171502371	12.5559416124503	13.078647626228	12.5496476779429	1249.93389737539	-0.134292053469337	0.0967902751982693	-1.38745398950718	0.165303371783387	0.573581761655799	Tada2b	231151.0	transcriptional adaptor 2B
ENSMUSG00000029198	11.7771094853711	10.5039519552915	9.88601434537527	9.69531193445781	12.4009044774847	10.2439260205681	11.7467150064181	12.1329648545053	968.15736640714	0.0518364974925718	0.109081316706483	0.475209678959543	0.634637528954062	0.911710653405905	Grpel1	17713.0	GrpE-like 1, mitochondrial
ENSMUSG00000029199	16.7468492460177	16.9838226387874	17.7423260409447	18.2625941803826	21.9995431501957	16.7035139638712	17.439547659329	18.322418718719	644.128163653971	0.0105843875342307	0.126569509904801	0.0836250969304672	0.933354512358344	0.988196735179848	Lias	79464.0	lipoic acid synthetase
ENSMUSG00000029201	16.0041453784207	16.2545974740136	14.9399734113814	16.6947499683593	19.0637577051809	17.7649225534474	15.6257480916396	17.5661400210759	1054.09372042104	0.0898408997136316	0.096401939898197	0.93194078675705	0.351367127556947	0.754942753392345	Ugdh	22235.0	UDP-glucose dehydrogenase
ENSMUSG00000029202	51.4409344093597	60.7045051102629	64.2373017058477	66.0923905422074	58.3853101970956	65.9064598410338	74.8527653914571	55.2271244858555	6790.14541081984	-0.143090174850182	0.0940965938133984	-1.52067326830068	0.128341850171258	0.514542100493929	Pds5a	71521.0	PDS5 cohesin associated factor A
ENSMUSG00000029203	52.7382803816685	50.0082370484486	47.8134398822283	50.453299545089	53.9319994244798	45.4975665435894	49.3187588781669	45.7327316415034	1438.08113402086	0.0643166729451465	0.0915159684366172	0.70279180829181	0.482185502995118	0.839939765336667	Ube2k	53323.0	ubiquitin-conjugating enzyme E2K
ENSMUSG00000029204	67.864909295999	56.4632940205965	69.6936595161112	60.4114871186364	66.2783378460555	60.0053493727952	76.257246616238	71.2648183283131	3934.50956519427	-0.146587390113785	0.0723037988370422	-2.02738158259378	0.0426234039737281	0.288316265602637	Rhoh	74734.0	ras homolog family member H
ENSMUSG00000029205	0.0580918278261185	0.0	0.055717264759299	0.0	0.110763761883567	0.433184391449563	0.0	0.0	1.49770265702604	2.43383901135688	2.41328663267221	1.00851634381363	0.313206645565257		Chrna9	231252.0	cholinergic receptor, nicotinic, alpha polypeptide 9
ENSMUSG00000029207	0.191547856868178	0.119714679353422	0.586254645940985	0.227956090088855	0.414505022195877	0.718618322839837	0.455932491007575	1.10710611100375	38.0606574682981	-0.834929688731407	0.478387771130929	-1.74529897944004	0.0809328395037151	0.408274811908533	Apbb2	11787.0	amyloid beta (A4) precursor protein-binding, family B, member 2
ENSMUSG00000029208	12.8175451217619	12.4624888393591	12.1621191169396	11.960099666605	12.4261836287611	13.3100546357012	10.9844861950925	11.1599545357219	1004.45156165863	0.1426674579562	0.0938759682807295	1.51974419618835	0.12857527912382	0.51457107059062	Guf1	231279.0	GUF1 homolog, GTPase
ENSMUSG00000029209	15.8200006463879	12.3536654131743	13.3305819553326	14.3769884210366	14.2923843016263	14.3875502291581	13.4779241859826	13.6902035100327	650.571953261297	0.0447413159800559	0.117424368601059	0.381022410536107	0.703186619422024	0.936669568029157	Gnpda2	67980.0	glucosamine-6-phosphate deaminase 2
ENSMUSG00000029212	0.0070850302956187	0.0248205267251137	0.0101879326873914	0.002442479538206	0.0333923480346488	0.0102601465046746	0.0083029571649367	0.0550630426899383	6.74451224934147	0.227001126320583	1.09936856994021	0.206483187283522	0.836413496383772		Gabrb1	14400.0	gamma-aminobutyric acid (GABA) A receptor, subunit beta 1
ENSMUSG00000029213	70.0648358396918	58.7930559369477	78.143863143484	61.0235789304632	74.8464949460229	58.4414217268952	81.1120638507373	73.6065976141568	1955.84978052631	-0.161117378655309	0.0955202062257173	-1.68673608466237	0.0916541102560109	0.433820785081927	Commd8	27784.0	COMM domain containing 8
ENSMUSG00000029217	26.8151899058608	22.3093164656709	23.2106263649481	23.8507817003124	25.7076645176064	25.5580492818001	22.2939479370837	26.048838924619	1319.76786868488	0.0694819850565054	0.094981699966624	0.731530232465	0.464455345234267	0.828174217755022	Tec	21682.0	tec protein tyrosine kinase
ENSMUSG00000029221	12.984179017932	17.398792072038	20.9977535858402	17.1458592615833	15.4514986807296	22.4241338741947	17.7604684911641	12.8893042425504	1714.92156504379	-0.0126546300088875	0.266436089605872	-0.0474959305535785	0.962117973625105	0.993365171910488	Slc30a9	109108.0	solute carrier family 30 (zinc transporter), member 9
ENSMUSG00000029223	0.0	0.151065198896809	0.291812953207357	0.0824675283431165	0.214215243047525	0.0	0.0967759635382681	0.0	1.96452139458871	0.0645670964847983	2.00681214197491	0.0321739614457672	0.974333321181709		Uchl1	22223.0	ubiquitin carboxy-terminal hydrolase L1
ENSMUSG00000029227	51.3639778051493	56.9202847814147	56.8684874294253	60.3194192890035	50.6350890028512	48.7771231009597	55.6725500498981	51.7904081573252	3405.96557798735	-0.113535953504866	0.0661787583011244	-1.71559510059494	0.086236175860373	0.421864703165254	Fip1l1	66899.0	FIP1 like 1 (S. cerevisiae)
ENSMUSG00000029228	0.0946077774199238	0.0735738136828293	0.0362888807333518	0.0909107617840428	0.0413242593192794	0.12363540669376	0.0	0.0	3.70603479618058	2.42175200050488	1.5247406592034	1.58830420497222	0.112217567113346		Lnx1	16924.0	ligand of numb-protein X 1
ENSMUSG00000029229	39.8972714877373	30.6102201508292	32.5341868840494	36.0522361839106	35.2044562270295	38.0365569672771	37.6952615567927	38.3768328765545	1482.93289033719	-0.0146950947304574	0.0994970602460721	-0.14769375792726	0.882584458062675	0.980002328918281	Chic2	74277.0	cysteine-rich hydrophobic domain 2
ENSMUSG00000029233	22.7491381303696	20.5855303465155	21.5078740715984	20.9447626288901	20.980208644968	22.1027042793052	21.7848200654115	18.987503614106	861.947801727122	0.0536895972140418	0.10124537159008	0.530291867873419	0.595909584102312	0.896720602309367	Srd5a3	57357.0	steroid 5 alpha-reductase 3
ENSMUSG00000029234	26.1841245150554	24.5794539457893	23.5850385958557	23.7090928996195	25.5138672969753	24.0964378634863	20.3629574608625	23.9101721555383	965.574398525681	0.132531376379785	0.0996227903196728	1.33033190452219	0.183408939722594	0.599486215507224	Tmem165	21982.0	transmembrane protein 165
ENSMUSG00000029238	3.42313870126974	4.43262398658208	4.22635481615706	4.6619069486654	4.04219693277865	4.6395378396824	4.07723242985396	4.46128865678081	941.318057352158	-0.0799105571292292	0.106853760407026	-0.747849741785734	0.454550795046993	0.825020151407044	Clock	12753.0	circadian locomotor output cycles kaput
ENSMUSG00000029246	14.8569259067371	15.5674326294556	15.7638724552655	15.1567333261257	13.0297644553807	12.8826680083542	15.7013516995185	12.8280401633969	1353.05411954319	-0.0803479166946039	0.0955103645028341	-0.841248142155501	0.400208935575908	0.789705387073254	Ppat	231327.0	phosphoribosyl pyrophosphate amidotransferase
ENSMUSG00000029247	72.7942818627646	76.7940693222868	74.021936739376	75.6826146269036	69.2996489563345	64.8674509145698	72.8247835732631	71.7827389183397	3417.73455623193	-0.0547602681684808	0.0674377754319114	-0.812011781494328	0.416784871229637	0.800570657035901	Paics	67054.0	phosphoribosylaminoimidazole carboxylase, phosphoribosylaminoribosylaminoimidazole, succinocarboxamide synthetase
ENSMUSG00000029249	6.15352826208594	6.51197294384418	5.67581541226719	5.25079488750498	6.49059319257919	6.96615557915508	6.67725722622765	5.53830724228796	1097.64595399672	0.177048766294906	0.100690004131179	1.7583549412139	0.0786871348200042	0.401652070197063	Rest	19712.0	RE1-silencing transcription factor
ENSMUSG00000029250	22.0730140836665	23.9034829880342	25.7987214974018	27.4587118202927	22.1153766266948	21.4506760920963	21.5627415407151	23.2042877420945	2356.64559202254	-0.125599735875105	0.0764919670112131	-1.6419990331363	0.100590204457072	0.452722655477851	Polr2b	231329.0	polymerase (RNA) II (DNA directed) polypeptide B
ENSMUSG00000029253	7.61114903768083	7.9676998403602	8.47326456201583	8.65003901281944	7.35624786569195	8.19948305016533	9.64658502017914	8.15017981819205	642.819659367279	-0.165284012203261	0.115587922885824	-1.42994188386382	0.152733699626591	0.554544139150316	Cenpc1	12617.0	centromere protein C1
ENSMUSG00000029254	21.7474725443103	20.8556654286934	25.7407300363635	24.9429683706375	24.7021807773421	22.7803214834582	20.8246206913962	24.7298727591564	976.563676608187	-0.0946849496989887	0.110400474665918	-0.857649842407964	0.39108584400691	0.783070082473992	Stap1	56792.0	signal transducing adaptor family member 1
ENSMUSG00000029263	1.51119829456473	1.90864581710124	1.83737535310212	1.71018374393297	1.40812908469179	1.82604406089395	1.81802068613058	2.21667076913117	204.827064244873	-0.189529041777652	0.197831372018672	-0.958033297973404	0.338045968160076	0.750881863352738	Pigg	433931.0	phosphatidylinositol glycan anchor biosynthesis, class G
ENSMUSG00000029265	30.6531163082723	29.6514864991376	34.8957490623898	34.3703663445349	31.5827763036962	30.9463152208287	35.1374085829149	33.177897931311	2440.62504483684	-0.163624165261251	0.0704951892931894	-2.3210685282472	0.0202831456192465	0.184932303523463	Dr1	13486.0	down-regulator of transcription 1
ENSMUSG00000029267	21.4526818073536	24.3731335126268	24.8284685718288	22.6298222454339	24.6109025118929	28.010698018475	23.6729645993498	24.0334137516671	1488.77095804266	0.0465259226737685	0.0953090937557492	0.488158273679546	0.625437737441762	0.907436890438116	Mtf2	17765.0	metal response element binding transcription factor 2
ENSMUSG00000029270	17.0165642605211	14.4504940368822	16.0809192694245	12.614324852386	19.9951132846034	17.0201269493674	16.4886718232269	16.2544636067958	1005.54368466003	0.158148955182765	0.0978443544391272	1.61633193953112	0.106022564817303	0.46446331878801	Dipk1a	67266.0	divergent protein kinase domain 1A
ENSMUSG00000029275	5.08356254867573	6.85612231153659	3.94518912028255	4.80474527244768	7.78356735039889	6.67784263473312	4.58331523068334	5.69357211137887	317.696178054666	0.468250938875327	0.155870755382771	3.00409745064394	0.002663699912127	0.0487251630706049	Gfi1	14581.0	growth factor independent 1 transcription repressor
ENSMUSG00000029276	4.05319031277484	4.21780771628475	5.14530866219039	4.63929666454538	5.90390654668718	4.4006085699424	3.89189435839088	5.63952691273491	164.668060763877	-0.0610243423154058	0.225038312730236	-0.271173124145125	0.786257882617144	0.957534695623823	Glmn	170823.0	glomulin, FKBP associated protein
ENSMUSG00000029279	0.21959040545785	0.312221780500642	0.240905926616366	0.194160600905411	0.365064576232171	0.28715205247794	0.647291894452675	0.333470347475841	23.3980007622346	-0.17442710408997	0.542847116010889	-0.321319021406519	0.74796864308014	0.949036523346037	Brdt	114642.0	bromodomain, testis-specific
ENSMUSG00000029283	6.52033804257298	7.62653219488029	6.29293898884733	7.32565290782352	6.73367026522508	7.89417340542603	5.88651619914417	6.00394455748938	477.736746076458	0.177489512984402	0.130498266514856	1.36009096307955	0.173801140446256	0.5866648289794	Cdc7	12545.0	cell division cycle 7 (S. cerevisiae)
ENSMUSG00000029287	1.60334339411792	2.02688652625043	1.33063139262552	1.19084078972461	1.86705508053989	1.77523367569179	1.18442106875766	1.41547748512511	228.302061492543	0.505279832125604	0.178856148836599	2.82506268536075	0.0047271366985965	0.0713634596453688	Tgfbr3	21814.0	transforming growth factor, beta receptor III
ENSMUSG00000029290	11.0539061845704	11.1524683784503	10.0314885565728	12.9930681547504	11.4779683624245	11.0217564717192	9.45041322465562	12.0705875276542	567.433808250627	0.0102816129475328	0.131002983395008	0.0784838076284957	0.937443210129832	0.988843766986282	Zfp326	54367.0	zinc finger protein 326
ENSMUSG00000029291	2.7482925653194	3.4445341645645	2.74958867215215	4.19224961047672	2.47658636848909	2.39887507743192	2.36638670444683	2.24140657020183	238.07963639888	-0.0340567982576139	0.170303997359915	-0.199976505458291	0.84149895590273	0.971565181125224	Rufy3	52822.0	RUN and FYVE domain containing 3
ENSMUSG00000029298	52.9013563753466	76.464190103405	53.408372001528	50.4366018541322	43.4209298217763	60.5924025858676	54.0644992709455	51.7371296647048	6037.49957772881	0.13374989102673	0.114434006836186	1.16879496510329	0.242486249421936	0.668905111853814	Gbp9	236573.0	guanylate-binding protein 9
ENSMUSG00000029299	11.3439104993072	9.69177698938456	11.0963774358924	10.9736634350432	10.0047963872754	9.94824824953766	8.28893367225874	10.1863573207785	741.657937915155	0.017969883266156	0.115916663471418	0.155024158977686	0.876802271434504	0.978774359242587	Abcg3	27405.0	ATP binding cassette subfamily G member 3
ENSMUSG00000029310	29.1254813023514	29.6232309046756	27.4773058707681	26.4452644194347	26.9978306395113	24.9443111415074	23.9961711727428	29.2642430893378	874.093716605432	0.0436338912558712	0.108812696233922	0.401000000607177	0.688420123462851	0.931223611857747	Nudt9	74167.0	nudix (nucleoside diphosphate linked moiety X)-type motif 9
ENSMUSG00000029311	24.6401790105852	24.3883018170691	23.3375312238948	28.2977713051956	23.066303435002	22.0725501656462	16.9015070995552	17.650444671734	970.386179536299	0.157005708169943	0.118704080663802	1.32266479207754	0.185946876971536	0.600747985334433	Hsd17b11	114664.0	hydroxysteroid (17-beta) dehydrogenase 11
ENSMUSG00000029312	1.89923022276817	1.1314211291518	1.5327093337237	2.41195724324302	0.985600366052114	1.17149754856732	1.25375923542185	1.20152304725911	108.415127195702	-0.291001288989858	0.281712139155466	-1.03297390684775	0.30161610982115	0.724147904623145	Klhl8	246293.0	kelch-like 8
ENSMUSG00000029313	10.2275754092377	12.3770965961476	12.7476253076196	13.2813755268373	12.987236662463	12.8106535067217	13.2004841513868	13.6873014378935	2679.71669555901	-0.133255950706013	0.0752970654008186	-1.76973631039496	0.0767710780725552	0.397037401055079	Aff1	17355.0	AF4/FMR2 family, member 1
ENSMUSG00000029314	3.63383787951186	3.96714038738013	2.42662267566903	3.41331017440357	3.11232167841778	3.31917431710538	1.32850616685487	0.886653955841782	192.527427668583	0.954611534546054	0.256991413733869	3.71456587080616	0.0002035528439014	0.0073804499896098	Gpat3	231510.0	glycerol-3-phosphate acyltransferase 3
ENSMUSG00000029319	37.0085034941842	37.4407452899403	30.9626528664332	26.3196495956164	33.0977112071926	33.3130157264504	33.0143729875132	34.6086848005008	1162.2702884168	0.177687302683379	0.109330292099436	1.62523395182894	0.104112718660043	0.45968762577133	Coq2	71883.0	coenzyme Q2 4-hydroxybenzoate polyprenyltransferase
ENSMUSG00000029322	209.129518548195	242.394399860409	160.62818348356	123.426096504681	218.081020427583	231.890401431291	276.909488988942	265.388250187626	3102.7892066512	0.201028211210849	0.244719479411442	0.821463872407412	0.411382094413316	0.7965580780018	Plac8	231507.0	placenta-specific 8
ENSMUSG00000029326	14.3236570904606	13.2856461453143	12.5632488471706	12.23832016969	13.5590294845457	13.9880805682472	14.6578892137688	14.2246774685467	481.494237926088	0.0412380534403587	0.124502427794111	0.33122288593885	0.740476134497883	0.947429115979573	Enoph1	67870.0	enolase-phosphatase 1
ENSMUSG00000029328	184.77604710509	195.730953132915	185.334570575807	171.71417230797	158.306469834855	164.62673237193	143.706087383418	160.08411345821	8267.59441826739	0.0903836007675414	0.0650756212817579	1.38890108134669	0.164862831677799	0.573198819119591	Hnrnpdl	50926.0	heterogeneous nuclear ribonucleoprotein D-like
ENSMUSG00000029338	7.77216365657979	8.19298148737827	9.14936230425078	10.1323557138404	6.91062204137207	7.46367009187524	7.87498451360509	7.81063263051072	1067.77925893995	-0.198659555059018	0.0926005198937845	-2.14533952170989	0.0319257107549761	0.244992444136547	Antxr2	71914.0	anthrax toxin receptor 2
ENSMUSG00000029344	123.687610095263	126.092866959392	126.541300616234	136.932076255481	107.723424602798	101.131797997396	119.829470254119	121.750353784661	4428.12647840085	-0.143185933525246	0.0663253637278085	-2.15884128601034	0.0308624822448922	0.240961971688557	Tpst2	22022.0	protein-tyrosine sulfotransferase 2
ENSMUSG00000029345	19.196204337921	18.3706996669204	17.9899398321817	21.2543445484126	17.312913786025	16.3224027180813	17.0968946916525	18.6025972574039	1504.40650286866	-0.0734008756531244	0.088439912609801	-0.829951924273951	0.406565965683392	0.793266055105146	Tfip11	54723.0	tuftelin interacting protein 11
ENSMUSG00000029346	11.0027557342314	10.8061271124914	10.0773445811554	10.3793537092448	8.74043327281083	10.9094021139196	10.341684437239	10.9906756835591	190.467635208164	-0.0147449008759537	0.189824479928862	-0.0776764982128725	0.938085389318397	0.988852717920798	Srrd	70118.0	SRR1 domain containing
ENSMUSG00000029348	0.296082871367668	0.0150042803596638	0.0185020511310544	0.0794500537329384	0.0	0.0	0.48640213093087	0.344744180447199	4.59076113175812	-3.14379138609255	1.61118203970506	-1.95123288903348	0.0510293482603301		Asphd2	72898.0	aspartate beta-hydroxylase domain containing 2
ENSMUSG00000029352	0.117221448948092	0.619539956307016	0.353975063024102	0.422281691048513	0.0556478416314349	0.373306032975487	0.551794463190569	1.81642422533006	5.88330500237138	-1.54316863052946	1.16165735105812	-1.32841980393257	0.184039460674325		Crybb3	12962.0	crystallin, beta B3
ENSMUSG00000029359	10.4872717293866	7.78747111475172	9.38405022314672	5.88992318815205	8.11916564573675	8.21430768354451	11.9903960315552	11.031090455737	197.216316765755	-0.113530983715609	0.213261263994452	-0.53235632945776	0.594479225291523	0.895727567037111	Tesc	57816.0	tescalcin
ENSMUSG00000029360	0.0341168064597624	0.066337721754344	0.0817859926888621	0.0702889221993799	0.0124123721894095	0.136186380820375	0.0535380237970012	0.101334633754065	5.13281404492932	-0.33546597123654	1.11974068916167	-0.299592552529013	0.764487965610669		Gm9754
ENSMUSG00000029363	14.6237949668426	9.49552729394537	9.79126681826975	7.92890308295983	9.83951911006324	8.85096026048927	11.5717534582516	10.3452027002812	588.947660845408	0.0920551149598168	0.151907749595922	0.605993540189264	0.544519042811103	0.872525229762045	Rfc5	72151.0	replication factor C (activator 1) 5
ENSMUSG00000029364	14.5143305160467	13.6315345343752	16.6576158381961	16.5603043665812	16.6689882987791	14.4594003311295	17.2857503654257	19.2127291543054	927.362225129639	-0.234958286364967	0.100982156862702	-2.32673071822405	0.019979601850211	0.183096417948421	Wsb2	59043.0	WD repeat and SOCS box-containing 2
ENSMUSG00000029366	22.1394090344932	21.7088864890545	25.4147275391499	23.3457572828574	20.5275399257498	20.4854154725081	19.8470413262092	20.9220499696251	1641.85277250547	-0.0714215344916419	0.0817801025022482	-0.873336328842073	0.382479784585162	0.775617849642212	Dck	13178.0	deoxycytidine kinase
ENSMUSG00000029369	0.0519590879791713	0.0403874882444809	0.0	0.0467433286130562	0.0	0.0	0.0	0.135327443463076	1.78549948367235	-1.93705569792569	2.38070174155271	-0.813649044782201	0.415846032826998		Afm	280662.0	afamin
ENSMUSG00000029372	0.322741348433238	0.0	0.206468241123848	0.219283691294773	0.0	0.0	0.0	0.0	2.1847132419053	-0.903271333920382	2.26464476159586	-0.398857847039931	0.689997950452691		Ppbp	57349.0	pro-platelet basic protein
ENSMUSG00000029376	3.13174357872746	2.9043103829775	2.4123187808092	1.84951994760537	2.74684354059618	3.10699690142491	3.55563800722182	3.50454852993669	68.8272395470782	0.11357922848553	0.316852922358547	0.358460410085805	0.719998790227533	0.94202937310443	Mthfd2l	665563.0	methylenetetrahydrofolate dehydrogenase (NADP+ dependent) 2-like
ENSMUSG00000029384	0.06608733445442	0.051227821636233	0.253728419211948	0.133709891738812	0.840581229977951	0.145132673291826	0.327560593013464	0.0	3.48371708350599	0.0939796370634641	1.49427842694574	0.0628929892640928	0.949851717550764		2010109A12Rik	75610.0	RIKEN cDNA 2010109A12 gene
ENSMUSG00000029385	27.1311565904096	23.3763496361723	24.6037177663105	24.8621439692039	22.6840683073976	24.4394244932956	21.3269872155788	28.5829638044791	1677.21526416449	-0.0287054927418804	0.104302986243132	-0.275212568458658	0.783152931447372	0.957119809554312	Ccng2	12452.0	cyclin G2
ENSMUSG00000029387	25.4942732470538	18.615242152819	24.0150796908352	20.5384382009993	20.3500323603244	20.9972993026492	21.5150792294748	23.0895241981639	776.541374113352	-0.0693480353617455	0.103728839759273	-0.668551152434404	0.503781841350245	0.852618444889618	Gtf2h3	209357.0	general transcription factor IIH, polypeptide 3
ENSMUSG00000029388	24.9572117639475	22.9726854898412	19.0530629358908	22.716046243829	20.1185332174277	25.1817901108722	19.6350331378054	23.0890109083594	834.364897905032	0.141961895429811	0.12125737578348	1.17074853807905	0.241699868742052	0.667741873035261	Eif2b1	209354.0	eukaryotic translation initiation factor 2B, subunit 1 (alpha)
ENSMUSG00000029389	18.8881799786325	17.8393942149224	18.3349167208715	20.1042992358215	20.5765338480013	21.1145419716386	17.7420250345577	16.6014380341764	1175.43676815341	0.107795850933402	0.104095480169093	1.03554785239761	0.30041313099245	0.722887719897613	Ddx55	67848.0	DEAD box helicase 55
ENSMUSG00000029390	125.870153146147	115.575308559831	112.972899620832	97.7927169830416	122.179982683233	129.368467537181	143.775015714966	132.558752629845	4937.81469907055	0.0309232029144293	0.0819829001128456	0.377190888244561	0.706031751204264	0.938565000865619	Tmed2	56334.0	transmembrane p24 trafficking protein 2
ENSMUSG00000029392	0.396373729422356	0.543803717848058	0.443765832834718	0.239744976931937	1.26824626747834	0.338814485263172	0.348288636361076	0.39880738493316	23.8418074333031	0.818052341578317	0.586747353855223	1.39421564699577	0.163252494320575	0.570945989221521	Rilpl1	75695.0	Rab interacting lysosomal protein-like 1
ENSMUSG00000029394	59.6151808888584	66.3294120180258	67.1164691084038	58.7499214540264	60.0846375681601	51.7504336663393	57.0577046891033	51.8652231088375	1637.37597845915	0.0210908488212941	0.0940614893146858	0.224224057847245	0.822582964559921	0.9682637166048	Cdk2ap1	13445.0	CDK2 (cyclin-dependent kinase 2)-associated protein 1
ENSMUSG00000029397	41.8559150159737	41.00408857945	38.5518697758971	39.1405524972755	44.4285747032206	43.6748924738649	38.2899363285299	42.5053237237518	1487.41385973951	0.108784612739757	0.0823844724136596	1.32045043868874	0.186684672888114	0.601104016416666	Rchy1	68098.0	ring finger and CHY zinc finger domain containing 1
ENSMUSG00000029401	22.9465810134082	19.65097587199	22.7247970983542	21.1462266530096	24.8192202366341	22.590644062505	23.7760120857333	20.1413507289684	715.965636461162	0.0329402766742947	0.113583964255606	0.290008161716974	0.771809993658307	0.953466961149442	Rilpl2	80291.0	Rab interacting lysosomal protein-like 2
ENSMUSG00000029402	4.84770780828808	3.76390972219954	4.07718144917853	3.32870439529271	3.69254385316937	3.13085257672152	4.62771247499989	4.01108650093419	89.7055399080699	-0.0654448042324227	0.27393577403869	-0.238905650282753	0.811178744121557	0.966326254459982	Snrnp35	76167.0	small nuclear ribonucleoprotein 35 (U11/U12)
ENSMUSG00000029403	0.132716494882426	0.188269008996306	0.237465976831014	0.330401794962174	0.42295683368956	0.231039361188166	1.30948572075925	0.188084137178873	28.8959443806443	-1.00040490543838	0.610901591664638	-1.6375876558324	0.101507739840278	0.455152855073312	Cdkl2	53886.0	cyclin-dependent kinase-like 2 (CDC2-related kinase)
ENSMUSG00000029404	49.4872746718688	44.1046423112961	41.2554034543522	34.5434965019881	44.4671137582416	54.1001226978151	52.4939558741028	51.043988817695	1105.97406672358	0.116165024251183	0.112960209407592	1.0283711836265	0.30377525822727	0.725447538362046	Arl6ip4	65105.0	ADP-ribosylation factor-like 6 interacting protein 4
ENSMUSG00000029405	58.1623846258358	60.4652828413402	67.3818875515514	70.4360440806152	56.2703613096281	56.5842129731613	60.7812021938603	55.7056220496064	5969.3416026555	-0.130872285070774	0.0668349279315936	-1.95814208410195	0.0502133427604349	0.318253105948024	G3bp2	23881.0	GTPase activating protein (SH3 domain) binding protein 2
ENSMUSG00000029406	33.0855179863761	39.1170927638762	36.8469398771377	39.4048846463686	33.1439306530921	35.5048907835337	35.9615538057514	31.4230438680782	4979.32788344223	-0.0275153271141609	0.0725655991935537	-0.379178666199248	0.70455519268884	0.937672173694534	Pitpnm2	19679.0	phosphatidylinositol transfer protein, membrane-associated 2
ENSMUSG00000029407	27.6779913376997	28.0694585925026	28.5030519298029	30.2433820061105	28.529985636454	27.3303010190662	26.9355340194827	28.4083304695076	2430.89623068248	-0.0307607778947304	0.0718064345478895	-0.428384699622083	0.668371062276368	0.924478210820852	Uso1	56041.0	USO1 vesicle docking factor
ENSMUSG00000029408	30.7115483208909	30.2693074890251	20.6073093554954	21.8700141419438	26.7080610846031	24.1466622237671	16.2433679552099	17.0709355589125	1520.80600633439	0.565656496720501	0.0843938500912971	6.70257958498842	2.0477198199370698e-11	6.66407940424885e-09	Abcb9	56325.0	ATP-binding cassette, sub-family B (MDR/TAP), member 9
ENSMUSG00000029410	0.0230362798561981	0.205902082522137	0.0220919907403764	0.0315849485353727	0.0	0.0334731969860852	0.0	0.77275243165151	5.30362480210441	-1.78865530683745	1.63908800780788	-1.09125031622287	0.275162753128028		Ppef2	19023.0	protein phosphatase, EF hand calcium-binding domain 2
ENSMUSG00000029413	3.72269399931165	3.73396238241358	4.22715287618115	4.98329860758471	2.21399490834411	2.72663910561355	3.2962605890073	4.8700370116677	171.913511493817	-0.511550473190683	0.222188932327644	-2.30232202761721	0.0213170184970195	0.19111642072313	Naaa	67111.0	N-acylethanolamine acid amidase
ENSMUSG00000029414	1.70840595089841	0.989730585555439	1.27486353433838	0.713871891106289	1.09343069110714	1.90766446340988	2.10134287892193	0.737699118433038	113.674467141065	0.271437219256554	0.334266352680274	0.812038714277005	0.416769417345422	0.800570657035901	Kntc1	208628.0	kinetochore associated 1
ENSMUSG00000029415	21.268992526	23.9117223643132	22.5610367759204	23.5096150543147	21.1508221197624	22.0062878157124	20.1942533092221	22.3298237482109	2515.9288739648	-0.0039170197638295	0.0736544940547314	-0.0531810015681985	0.957587692744053	0.992591481731367	Sdad1	231452.0	SDA1 domain containing 1
ENSMUSG00000029416	10.8078978470413	7.60640759476085	13.6027464832471	11.549080595819	12.1850209526622	8.26290485051962	10.7604690550603	19.3027851550715	560.046767424601	-0.511449734058605	0.182298837220251	-2.80555675426869	0.0050229734806966	0.074209831418709	Slc15a4	100561.0	solute carrier family 15, member 4
ENSMUSG00000029419	0.176533978775435	0.193928903338751	0.10951777727174	0.0714539241402009	0.218746106452715	0.195727121085477	0.105697620132659	0.0730121597391205	17.0019391748575	1.13959510194926	0.594534230934101	1.91678635586514	0.0552650790317385	0.33503041777396	Ajm1	381353.0	apical junction component 1
ENSMUSG00000029422	72.6056077112242	71.1380842641358	76.7250693589448	76.1350105493531	70.7375126998098	78.8197588104498	75.032431138297	81.8306643679299	3252.86271094845	-0.0788850635450263	0.0716347839034111	-1.1012117193149	0.27080452233504	0.693974644548575	Rsrc2	208606.0	arginine/serine-rich coiled-coil 2
ENSMUSG00000029426	15.6125355472702	15.7698832825798	16.1752681440204	18.3932556681062	13.1765884921543	13.375185196368	17.7996545320212	16.925824560971	1871.06053150811	-0.262757708125442	0.0860732558108419	-3.05272184315752	0.002267760384264	0.0434128074709252	Scarb2	12492.0	scavenger receptor class B, member 2
ENSMUSG00000029427	30.8457036592138	39.692776685484	37.7763481848471	43.3115256353272	36.429129080436	36.8271506301214	39.3381865221737	43.5759546970757	2023.25266757838	-0.193144278309776	0.0779367072280561	-2.47821963718075	0.0132039836268858	0.139010010913198	Zcchc8	70650.0	zinc finger, CCHC domain containing 8
ENSMUSG00000029428	23.1876590586639	21.8376656808665	20.9613807373466	23.3425021025701	23.0672671884277	19.8201243296889	19.5607918962294	18.7841346447567	1175.45616215543	0.0924995553314991	0.0980937154347112	0.942971269072426	0.345695598871711	0.753830947106928	Stx2	13852.0	syntaxin 2
ENSMUSG00000029430	112.290789566859	108.24041825484	104.338028586612	98.6279601306293	107.470926701769	109.355202067688	111.653851207425	112.134214041545	5966.44205417619	0.0370048957499551	0.0634687937374055	0.58304079171661	0.559865840199248	0.880618873721392	Ran	19384.0	RAN, member RAS oncogene family
ENSMUSG00000029431	0.506310553211185	0.181477428601139	0.448348478897775	0.265764288846149	0.427525108845166	0.283749067955939	0.184639596676485	0.232579047586438	10.2130675387751	0.297938763802983	0.758755753671916	0.39266755126553	0.694565039865057	0.933009294968232	B3gnt4	231727.0	UDP-GlcNAc:betaGal beta-1,3-N-acetylglucosaminyltransferase 4
ENSMUSG00000029432	21.7913158113351	20.9429272357245	19.8363832869865	18.0460999272589	22.4620141864768	21.9640507334029	20.1614770353373	17.0646481726581	905.986851101878	0.215670245677574	0.101437715676349	2.12613468510766	0.0334920466111157	0.251341044956196	Nipsnap2	14467.0	nipsnap homolog 2
ENSMUSG00000029433	27.8806132103385	23.0553563201114	24.7262693950527	24.2812552464582	24.5948844152768	22.8116862636939	24.0768335914241	22.5017138742345	929.235568187542	0.0364960276124114	0.0987186098778748	0.369697543933821	0.711607862004025	0.940519614368276	Diablo	66593.0	diablo, IAP-binding mitochondrial protein
ENSMUSG00000029434	13.8449220803551	15.2104354599998	17.3876708348633	21.183088555585	14.3240753597374	14.6569456173939	18.7212822666037	19.9666357390555	1650.35935175058	-0.410671475024417	0.0794129082656247	-5.17134410505129	2.32416125289618e-07	3.13245288862563e-05	Vps33a	77573.0	VPS33A CORVET/HOPS core subunit
ENSMUSG00000029436	0.284609203942098	0.233753091703424	0.228881897517792	0.286284755895723	0.290686100560115	0.295754981436162	0.283159367035591	0.329047773173633	43.3741397157696	-0.0307997304230608	0.371215780612147	-0.082969884449069	0.933875485753622	0.988362755891247	Mmp17	23948.0	matrix metallopeptidase 17
ENSMUSG00000029438	7.67302193330974	7.58098871947164	7.20653532678681	7.52644691386477	7.2285302374959	8.69061502990263	7.59334295354312	6.50515484595188	886.658276909101	0.113099680121676	0.110084206970885	1.0273924228894	0.304235717940185	0.725932972903413	Bcl7a	77045.0	B cell CLL/lymphoma 7A
ENSMUSG00000029439	36.4820874002932	37.7781845027383	41.1487992563879	41.2288714538732	29.7106824405436	38.4990328878465	31.9068952054655	33.6286507267092	2585.99847897675	-0.0462922875337122	0.0941636755356897	-0.491615129404826	0.622991445940723	0.906513520559134	Sfswap	231769.0	splicing factor SWAP
ENSMUSG00000029440	16.064561586051	14.5893687403841	17.6408853296666	14.7685215869037	20.7045698137082	14.4534071069505	14.868436060958	13.7539055582809	567.702644934731	0.110363232455228	0.147527826334078	0.748084176373001	0.454409385825947	0.825020151407044	Psmd9	67151.0	proteasome (prosome, macropain) 26S subunit, non-ATPase, 9
ENSMUSG00000029442	0.778151295229085	0.343680897729589	0.464906985774385	0.229098968196242	1.24759279067924	0.700115378488654	1.05225675325869	0.420764739364296	41.4384061284872	0.532109971921116	0.445124511551651	1.1954182663773	0.231923652414036	0.656098947534197	Cfap251	269701.0	WD repeat domain 66
ENSMUSG00000029446	17.3252216073703	15.182989558236	13.5876968224853	15.2499838645697	16.597394560043	13.9799623711102	16.1986247743116	11.1433009941651	567.518407258934	0.167515452644916	0.146418997971327	1.14408276907973	0.252589312894859	0.679221927036699	Psph	100678.0	phosphoserine phosphatase
ENSMUSG00000029447	121.200745444422	128.408891839701	130.531301298423	124.117311339872	112.082672110098	117.326823905056	126.984827591887	120.937979135571	3885.68611487703	-0.0701206463898214	0.0672879961681341	-1.04209740790332	0.297366520234057	0.719449044330557	Cct6a	12466.0	chaperonin containing Tcp1, subunit 6a (zeta)
ENSMUSG00000029449	43.8404658549245	40.7508343918248	48.7757045990581	49.4288786009727	38.4179450771137	37.6560485293539	41.796214389624	42.867880953864	2397.44846108719	-0.185610769046495	0.0709004075599159	-2.61790835108587	0.0088470563060505	0.108698224946254	Rhof	23912.0	ras homolog family member F (in filopodia)
ENSMUSG00000029452	0.981773073542583	0.632790743978521	0.588294316534163	0.653857191537838	0.433702495395235	1.01610079645585	0.549143031562899	0.96463359028583	29.9273484707209	0.127230521990039	0.496709032804921	0.256146986640382	0.797837341776069	0.96133038303505	Tmem116	77462.0	transmembrane protein 116
ENSMUSG00000029454	50.269739377179	38.7809709531093	49.8140397930104	53.7632173131358	46.205494085691	41.6155631772937	49.9640067314038	48.5307335090414	1195.34308080585	-0.198415691675299	0.102743544406985	-1.93117429246298	0.0534615020124645	0.328575228628427	Mapkapk5	17165.0	MAP kinase-activated protein kinase 5
ENSMUSG00000029455	1.06772344213733	1.09197974073681	0.71128899706173	1.09355342263166	0.92688043031327	2.03577009917857	0.513220790450903	0.464932110312726	25.7637095525644	0.936361414961414	0.541397398936831	1.72952699218761	0.0837148198685305	0.414320045068918	Aldh2	11669.0	aldehyde dehydrogenase 2, mitochondrial
ENSMUSG00000029456	5.44860668330019	5.16845432676629	4.59323589846908	4.00141219534673	4.60725555811532	6.44330510002707	4.29640175293212	5.3018999505874	394.717352753706	0.255383600350365	0.157410421176859	1.62240592739046	0.104716460846533	0.461522680485709	Acad10	71985.0	acyl-Coenzyme A dehydrogenase family, member 10
ENSMUSG00000029458	36.7015619714564	34.3042566926339	38.13572257322	40.2111846763395	33.1209769517447	32.1207210531573	36.0549976252379	36.2799768024383	2759.45681643414	-0.146149201315118	0.0693076892933038	-2.10870110957859	0.0349703890091476	0.25733673716187	Brap	72399.0	BRCA1 associated protein
ENSMUSG00000029461	8.66639221848118	8.93451037090755	8.47508966553925	11.5809415295457	6.90267729667037	11.0466785556106	7.18393924949154	6.91043706618438	1103.26624082676	0.0866124779519923	0.151493250277463	0.571724996284389	0.567508297311925	0.88312090306351	Fam168a	319604.0	family with sequence similarity 168, member A
ENSMUSG00000029462	38.1826208761468	32.961637908282	36.4410610347079	32.9827551127223	38.0187026784578	44.3547201508381	43.5490199958143	43.168044613661	924.627707583663	-0.0213745622957666	0.100412941247065	-0.212866608928173	0.831431007688333	0.969562597235972	Vps29	56433.0	VPS29 retromer complex component
ENSMUSG00000029463	6.41370426276977	6.2878770166488	5.46069626176887	5.60559822190343	7.62936610713429	6.89363370841077	7.38249828689222	6.22555480147414	203.502874277931	0.144970284113673	0.180792738477896	0.801858997956363	0.42263452629033	0.804920431914326	Fam216a	68948.0	family with sequence similarity 216, member A
ENSMUSG00000029464	34.9668379887218	30.3125250798388	29.8775195237596	32.682495688396	25.744017343838	32.870088911011	23.8901370843064	29.942475179307	814.978075497964	0.0902281872016822	0.12594571705858	0.716405363429035	0.473741084122544	0.834913127122851	Gpn3	68080.0	GPN-loop GTPase 3
ENSMUSG00000029465	208.193396215077	199.516456753336	215.354347352512	208.803335319093	197.967340391469	178.373275715454	208.597744049415	215.981077160307	3729.78386935353	-0.115788260683545	0.069728778092522	-1.66055198228065	0.0968034596116395	0.444128937069662	Arpc3	56378.0	actin related protein 2/3 complex, subunit 3
ENSMUSG00000029466	20.4322386800276	22.0023089205499	18.6865306442345	23.0162293665221	20.7563855569374	19.6915303905524	19.6751052901136	20.1123633169376	1130.17242326188	0.0267243017515707	0.0894417490792908	0.298790017264526	0.765100268273741	0.952042853196083	Anapc7	56317.0	anaphase promoting complex subunit 7
ENSMUSG00000029467	28.6394103367515	31.0421912810527	31.0555189085367	31.6219208822111	30.3345966289699	28.0543734201797	31.9271797529304	30.2744556592024	3529.04768201115	-0.0812886251263643	0.0672787033877402	-1.20823709484831	0.226956077046823	0.651546304188534	Atp2a2	11938.0	ATPase, Ca++ transporting, cardiac muscle, slow twitch 2
ENSMUSG00000029468	0.718687080846828	1.13942856260253	0.590491275092724	0.717251955052067	2.86420612191903	2.04953195878296	0.49249123952388	1.30748394698744	83.3550567336433	0.989192980154594	0.369544537795882	2.67678961257161	0.0074331293770953	0.0961425242663771	P2rx7	18439.0	purinergic receptor P2X, ligand-gated ion channel, 7
ENSMUSG00000029469	0.599303254657687	0.937078228634423	0.604789232427649	0.308980117543029	0.252042832597236	0.753786942682594	0.583257581167338	1.10529012780602	22.8379466271735	-0.032599495733183	0.623526721468759	-0.0522824357172579	0.958303648441613	0.992674915080851	Ift81	12589.0	intraflagellar transport 81
ENSMUSG00000029470	7.16059578745736	8.1791918703433	5.60472756014614	6.4584296211788	11.6604836713156	11.5267015091311	7.54681490227906	7.90221001131229	306.637770499022	0.469860612332417	0.150221706444445	3.1277810873902	0.001761313129584	0.0363233401669862	P2rx4	18438.0	purinergic receptor P2X, ligand-gated ion channel 4
ENSMUSG00000029471	9.84121474946991	11.0421170173264	11.393527002558	11.9476362089239	8.52569008801116	10.796766327892	10.6780427632114	9.08690679302238	919.890450852212	-0.0969088376133418	0.114018906947344	-0.849936560592498	0.395360357589271	0.786434735539289	Camkk2	207565.0	calcium/calmodulin-dependent protein kinase kinase 2, beta
ENSMUSG00000029472	131.451198771159	134.76801398516	145.369752665329	129.528616934381	144.643970958276	140.073924608251	147.464900832534	124.05790710515	7197.54148998269	0.0126959926063823	0.0744327457121761	0.170569988852438	0.864561897481496	0.975764865558363	Anapc5	59008.0	anaphase-promoting complex subunit 5
ENSMUSG00000029474	8.11238528869231	10.0362873164809	8.79704041548511	10.7902709170791	11.0550880342814	10.9179256704286	11.6047580633532	14.9445474232694	872.745748479577	-0.191546585658141	0.112450774320159	-1.70338165135962	0.088496669202356	0.425966295696386	Rnf34	80751.0	ring finger protein 34
ENSMUSG00000029475	10.8314747460934	9.43760680676837	10.4218940688033	12.6991314567093	9.25839403173867	9.73850133384797	13.0266765420509	12.7313327917571	1209.64661457151	-0.31529056096436	0.106299419718218	-2.96606097944976	0.0030164067506943	0.0527495613034265	Kdm2b	30841.0	lysine (K)-specific demethylase 2B
ENSMUSG00000029477	0.134584180205417	0.11920220517035	1.17664715484265	0.251332590174248	0.0992256394900951	0.0747745500864132	0.0	0.293745522011552	3.42592590597056	-1.45625926766515	1.44751758242824	-1.00603908743011	0.314396767899478		Morn3	74890.0	MORN repeat containing 3
ENSMUSG00000029478	44.4942942632072	46.1971471311035	49.4025820044595	52.311743428178	38.335670894836	47.8838741004419	41.2296081959121	36.6358920429693	4803.93688431501	-0.0090373652150231	0.0925865455748287	-0.0976099190105234	0.922242047890645	0.985892273063148	Ncor2	20602.0	nuclear receptor co-repressor 2
ENSMUSG00000029480	14.3114257019046	15.2533069827713	14.7443644447208	13.65253969643	18.9908742322709	12.4918796990358	16.9537595775031	15.217449465827	1187.3522604979	0.012395437562918	0.126242473856203	0.0981875369222972	0.921783378737503	0.98586678705032	Dhx37	208144.0	DEAH (Asp-Glu-Ala-His) box polypeptide 37
ENSMUSG00000029482	7.74568224501312	8.19086817659147	9.63583737107812	9.32847178774925	6.92815802457768	7.00258253559089	11.513011114449	8.28266963664966	618.689042327912	-0.376105870707704	0.134879720095769	-2.78845381974887	0.0052960297408692	0.0767263027496399	Aacs	78894.0	acetoacetyl-CoA synthetase
ENSMUSG00000029486	5.87673619499078	6.02469213901422	5.00741196817772	4.37425644216385	6.38825306283653	5.82966632895888	6.68026797929311	5.51716770359302	338.510514624038	0.173148274169315	0.157464239165194	1.09960378996063	0.271504789951842	0.693974644548575	Mrpl1	94061.0	mitochondrial ribosomal protein L1
ENSMUSG00000029491	0.0	0.0839204298594123	0.0	0.103257472492966	0.119973242040452	0.101555661063317	0.266917869445824	0.0694018879898222	3.84385384000883	-0.424305729351084	1.36470242787091	-0.310914468008274	0.755865645338039		Pde6b	18587.0	phosphodiesterase 6B, cGMP, rod receptor, beta polypeptide
ENSMUSG00000029499	0.83827180692609	0.831907817613901	2.02642216573498	1.59725157856686	1.97551232940557	0.70127200630259	0.646685501918284	0.80855346309389	19.8922386282252	-0.123819786415207	0.642103306607395	-0.192834681181473	0.84708844155172	0.973303427667384	Pxmp2	19301.0	peroxisomal membrane protein 2
ENSMUSG00000029500	24.9966450651979	23.9528697568059	25.271546285375	26.8630891442634	25.8082385434894	20.1908467586998	25.4383155788057	25.3634426121465	1160.73771858529	-0.117474304607673	0.102723255739536	-1.14359989626438	0.252789604724236	0.679263533238814	Pgam5	72542.0	phosphoglycerate mutase family member 5
ENSMUSG00000029501	13.9132226504773	18.8356893823004	19.0906741859821	15.3247466665876	13.0467097187642	17.6414081615893	18.725720616686	16.4456191490011	1653.57311919919	-0.137654076656969	0.127318639796264	-1.08117771975293	0.279618066841979	0.701016153880724	Ankle2	71782.0	ankyrin repeat and LEM domain containing 2
ENSMUSG00000029502	11.2124870874885	12.3967702612892	14.1124405493822	15.385660820761	12.3635613234783	15.4458193361804	13.5599453087306	11.734762969139	2027.16379971798	-0.0920486506106929	0.11245204865656	-0.818559125515078	0.413037995561737	0.797448411920164	Golga3	269682.0	golgi autoantigen, golgin subfamily a, 3
ENSMUSG00000029504	26.510004522796	18.8240367637586	19.1605855351675	20.5995896090679	18.0585936929191	15.5427859913872	17.7044224430777	21.8108986872262	1052.16617910377	-0.0352924431294379	0.132838552135148	-0.265679221597748	0.790486267199581	0.958572596798162	Ddx51	69663.0	DEAD box helicase 51
ENSMUSG00000029505	35.7494670942707	45.3350603247212	49.3558197074374	50.2340595966154	45.0400346566238	56.4067200650298	51.7507400512606	44.0924538441802	7819.8111248175	-0.11131244065182	0.101316523592009	-1.09866028467443	0.271916271839978	0.694388289982935	Ep400	75560.0	E1A binding protein p400
ENSMUSG00000029507	46.8922570483908	41.4978521607623	45.9281135734865	41.80684109755	36.5420698010362	33.5193793383935	39.5503857070715	37.537993731437	1494.31490768714	-0.0639497698100702	0.0850238422851871	-0.752139259898062	0.451967316319333	0.82386575678056	Pus1	56361.0	pseudouridine synthase 1
ENSMUSG00000029510	2.21426422706857	1.14848237981336	1.67657274300796	1.2470063994973	1.25392269984532	1.69907034622069	1.11566726885686	1.57727357438203	87.7075850622847	0.134970243102192	0.283681189021354	0.47578143467254	0.634230097605168	0.911710653405905	Gpc2	71951.0	glypican 2 (cerebroglycan)
ENSMUSG00000029512	13.4367312858168	13.4155951703873	13.0241738571653	12.4606942754089	10.2431389828017	12.6744097281457	13.6647715767168	11.1903945405414	1166.15433476786	-0.0205449271150454	0.11039840112081	-0.186098049486813	0.852367871481033	0.97429207737229	Ulk1	22241.0	unc-51 like kinase 1
ENSMUSG00000029513	41.7199389850075	38.1556084038646	40.405583114085	41.6855213087539	34.5957090643364	34.9870309875325	39.8513965267818	39.6380822835384	1482.00034644754	-0.117274403385279	0.0843000117140191	-1.39115524423795	0.164178355626024	0.571966527184868	Prkab1	19079.0	protein kinase, AMP-activated, beta 1 non-catalytic subunit
ENSMUSG00000029516	0.984267901354617	2.1158969923169	2.81070738588132	0.713419434816926	0.983264961865871	1.22811049595376	1.1938851149951	0.588942725795683	149.805049373944	0.197145324514736	0.374069447032137	0.527028673629684	0.598173676637102	0.897875926516763	Cit	12704.0	citron
ENSMUSG00000029517	0.0	0.0385454441642176	0.0	0.13515305938612	0.0	0.108765785362281	0.0761210873346395	0.185862864897851	1.73996964254373	-1.15333463026605	2.04763750832172	-0.563251369238366	0.573263727789253		Ankrd7	75196.0	ankyrin repeat domain 7
ENSMUSG00000029518	51.6908392412953	52.5636613728298	55.959560880251	60.7500816331391	49.9883753457271	50.1028482751704	43.4785146401602	46.3448036313479	2906.34549340198	-0.0031195294465972	0.0840589986647847	-0.037111189713757	0.970396350074076	0.994783443817816	Rab35	77407.0	RAB35, member RAS oncogene family
ENSMUSG00000029521	3.43424346754502	3.79856306771434	4.68381204572355	4.68831604970804	2.91305206302852	4.08304604289556	3.18272188173704	2.87898164338062	144.152660826455	-0.0850169513581314	0.23514250396099	-0.36155501419784	0.717684586862599	0.941651130772388	Chek2	50883.0	checkpoint kinase 2
ENSMUSG00000029524	8.31108258515111	8.52531465723985	8.60772885638	7.32952725566791	9.17924897593293	6.46229378402711	7.97875769041441	9.18321332099008	140.881401659677	-0.024313298789404	0.227163697942602	-0.107029860006713	0.914765290950898	0.984656462793294	Sirt4	75387.0	sirtuin 4
ENSMUSG00000029528	39.7511272275769	42.0197252130021	43.9927158916536	48.6972650017235	34.7025308089344	34.6479442065587	39.2750010787672	35.1106551176839	3208.14581205345	-0.140420304156244	0.070686408359475	-1.98652481311737	0.0469750804562441	0.306049071546711	Pxn	19303.0	paxillin
ENSMUSG00000029530	0.400728198062442	0.542941449046922	0.311623072387005	0.70631513154395	1.33635574564713	2.3027682990346	2.56595322092191	3.05711593317914	131.23007336676	-0.371465994261726	0.279334787788906	-1.32982360414931	0.183576396922789	0.599486215507224	Ccr9	12769.0	chemokine (C-C motif) receptor 9
ENSMUSG00000029534	7.19552462336065	7.30695270418727	6.48858835069931	6.15324061351165	6.65041252519794	6.48047499206409	5.32501182263496	6.24365079807464	292.576772492774	0.191283559262169	0.152434980286427	1.25485343916957	0.20953196902566	0.63192345435311	St7	64213.0	suppression of tumorigenicity 7
ENSMUSG00000029535	24.017203436581	21.3305803973261	22.4821326936174	22.0261280148989	26.3271298047852	22.5042564159484	24.2460603757266	25.2431443116916	552.344814053438	0.0016387907152036	0.119512807269905	0.0137122602392113	0.989059542111067	0.998161497051996	Triap1	69076.0	TP53 regulated inhibitor of apoptosis 1
ENSMUSG00000029536	8.21639554072046	9.63530605462103	9.4281508109809	8.40157642653543	8.8560898963198	7.91084779364389	8.70943220023307	8.81263406768913	368.409296194583	-0.0299926362540339	0.14290129093125	-0.209883592083597	0.833758528633141	0.969863321994716	Gatc	384281.0	glutamyl-tRNA(Gln) amidotransferase, subunit C
ENSMUSG00000029538	47.1694341694853	46.105084431566	48.1743498744944	45.1719467699317	40.728848634217	44.4821249878813	47.3148251520683	50.4450412147254	1159.49233161401	-0.0996986412648115	0.094214758144186	-1.05820620069133	0.28996144496904	0.712514836136629	Srsf9	108014.0	serine and arginine-rich splicing factor 9
ENSMUSG00000029544	0.511592060704088	0.203771509242505	0.470894416215295	0.330304827017904	0.294045880520263	0.578050308999623	0.0	0.673717968523117	8.31488680747988	0.0834610027006169	1.06143553716481	0.0786303075206516	0.937326680248395		Cabp1	29867.0	calcium binding protein 1
ENSMUSG00000029545	16.4694946375298	14.9773524638355	16.3076507726506	15.0105343562117	16.1559039258694	14.5222977982801	14.2592505601014	14.6997183298679	616.399606018389	0.0441146460663424	0.111116795120642	0.397011505042475	0.691358976562258	0.932258698187997	Acads	11409.0	acyl-Coenzyme A dehydrogenase, short chain
ENSMUSG00000029547	31.6351710802069	34.3085840347868	33.8284234784982	35.3252963460686	28.7511177835455	31.1491363571923	41.2583067820242	32.2076216825966	4186.42593757185	-0.181862490033639	0.0898751252618597	-2.02350193675687	0.0430214241035411	0.290020459430646	Ints1	68510.0	integrator complex subunit 1
ENSMUSG00000029550	26.7385268757569	27.3431884220739	27.0926042042331	28.4343546831621	25.8286958720737	25.7791981829817	24.8215861805191	25.8213391154952	2011.64053806525	-0.0052859160528132	0.0729478291224416	-0.0724615950385707	0.942234567811751	0.989208080090759	Sppl3	74585.0	signal peptide peptidase 3
ENSMUSG00000029551	14.1754417093265	12.8500900256664	9.14505803732707	11.2290357595957	12.1313839321913	10.0165937753799	10.2118593105496	9.75002841967537	225.951674948537	0.27832349993989	0.182397627168414	1.52591623180988	0.127030727717064	0.512215551933576	Psmg3	66506.0	proteasome (prosome, macropain) assembly chaperone 3
ENSMUSG00000029552	63.7034055018152	55.575960495639	66.9973222822075	64.7702490852826	64.0540431679401	63.1922706714308	68.3627389519946	60.4395853146106	3713.8228839593	-0.0820551473757489	0.073473973572898	-1.11679202016122	0.264083261582599	0.687177763512509	Tes	21753.0	testin LIM domain protein
ENSMUSG00000029554	9.16985403639362	8.83732614710638	8.94367700372177	8.57032565026404	8.01364179299779	6.84314913496438	10.8318781371414	7.9155267782471	552.239257029892	-0.148128965756158	0.146556667211292	-1.01072826350916	0.312146505716446	0.731713541757948	Mad1l1	17120.0	MAD1 mitotic arrest deficient 1-like 1
ENSMUSG00000029557	7.09010081254036	6.66722368088249	7.83097258601313	7.21923806731176	6.70200323746309	5.16494868881827	7.32671727325054	6.03538832463825	221.651783310378	-0.149769185877192	0.182279836316054	-0.821644285534183	0.411279376917145	0.7965580780018	Mrm2	68017.0	mitochondrial rRNA methyltransferase 2
ENSMUSG00000029559	18.1918815972872	17.8779158088888	16.7740601692947	21.3865707347847	20.6745580601164	24.129364658073	26.079519990966	17.7959518259477	843.430642757046	-0.0196032245777082	0.135888384225356	-0.144259751776858	0.885295359229511	0.981004254299075	2210016L21Rik	72357.0	RIKEN cDNA 2210016L21 gene
ENSMUSG00000029560	1.15377378172029	1.62634924680515	1.62078268795167	3.01251016891293	1.27375262414776	1.65125527884044	2.11896822631334	1.94358485291415	82.8210993572718	-0.587190888067448	0.281041537735156	-2.08933844014473	0.0366772684225852	0.264293020687613	Snx8	231834.0	sorting nexin 8
ENSMUSG00000029561	17.5782113635672	57.5653882309309	19.1528058455301	19.6995961112695	12.6692017146176	20.432443083333	18.6792341006219	14.1903885109762	1004.36896581144	0.348151027688175	0.385010078966239	0.904264710739441	0.365855054285154	0.763824751889658	Oasl2	23962.0	2'-5' oligoadenylate synthetase-like 2
ENSMUSG00000029569	10.2350313948016	10.2863735516132	8.64362950679604	10.8648659702195	8.92863564645719	10.2627358241625	12.9501429283639	9.92922891190445	930.773223694239	-0.0878615695717848	0.126995780634739	-0.691846367907998	0.489033814277568	0.844529672917687	Tmem168	101118.0	transmembrane protein 168
ENSMUSG00000029570	199.504548777704	185.356110060597	180.059979508939	159.749900459762	165.452947079665	145.267395207952	186.121068355247	172.905314811868	9476.25960744366	-0.0137225320077302	0.0860426539258669	-0.159485224846195	0.873286598192099	0.978359620459881	Lfng	16848.0	LFNG O-fucosylpeptide 3-beta-N-acetylglucosaminyltransferase
ENSMUSG00000029571	17.5506983110092	17.3470820154044	19.3790053250142	22.0102583835995	20.3866684662191	19.3603195645184	17.5336564055983	17.5021332925613	1951.84562678459	-0.0299534288236109	0.0998519114844387	-0.299978521976306	0.764193538587949	0.951419132009963	Tmem106b	71900.0	transmembrane protein 106B
ENSMUSG00000029575	10.0580888428543	8.48705251888332	8.1699421210456	7.77640752361853	8.92279431908557	8.14857180569387	5.73105821539101	5.72920934424841	525.933870078516	0.392787988804144	0.13085519791714	3.00169955077264	0.0026847701063341	0.0490053180968767	Mmab	77697.0	methylmalonic aciduria (cobalamin deficiency) cblB type homolog (human)
ENSMUSG00000029577	26.1635016567579	25.1333345227338	27.3122875596459	26.9778591430202	26.2976620479795	22.8241116690483	27.4118190701475	26.0713311422982	2534.7294939369	-0.102593829937668	0.0764006939245236	-1.34283898048126	0.179324118301507	0.594317364753355	Ube3b	117146.0	ubiquitin protein ligase E3B
ENSMUSG00000029578	17.9771832144477	17.7417564239277	18.8189106954999	18.5578933486991	16.0941578866042	15.2116035279065	20.2003350302606	16.0473442474353	1708.65157133582	-0.138408663223363	0.0947001963028401	-1.461545684454	0.143865747852127	0.540109255883562	Wipi2	74781.0	WD repeat domain, phosphoinositide interacting 2
ENSMUSG00000029580	3052.20256016481	3025.99566285979	2995.36278338305	3093.76920169657	2530.55397918797	2670.35032641618	3141.43526661262	2723.07248650203	117384.474273387	-0.0878277471588924	0.0664484248604573	-1.32174310141034	0.186253710915088	0.601104016416666	Actb	11461.0	actin, beta
ENSMUSG00000029587	10.6518445447936	11.7095705044061	12.2515185940419	12.2592343913125	14.1838503782861	10.7370289502016	13.6983504960713	11.6648509717623	1074.31272167569	-0.0793786897311064	0.114253654079294	-0.694758433511596	0.487206701482719	0.842945930742209	Zfp12	231866.0	zinc finger protein 12
ENSMUSG00000029591	9.7745650916256	10.2883011938649	10.4328024101225	9.06934424380409	8.20642791102517	8.17898780570281	8.07631995851931	8.62802139216916	445.892256003463	0.0093684324390938	0.128158756186088	0.0731002134999714	0.941726371766247	0.989208080090759	Ung	22256.0	uracil DNA glycosylase
ENSMUSG00000029592	9.5206954874908	8.5762188035319	9.82971035420796	9.99533848856452	9.04986451783227	7.56928139277046	10.9990681792008	10.0790036452817	756.387315025776	-0.239726246314456	0.115015565887216	-2.08429393417524	0.0371334387697684	0.26609638748927	Usp30	100756.0	ubiquitin specific peptidase 30
ENSMUSG00000029592	9.5206954874908	8.5762188035319	9.82971035420796	9.99533848856452	9.04986451783227	7.56928139277046	10.9990681792008	10.0790036452817	756.387315025776	-0.239726246314456	0.115015565887216	-2.08429393417524	0.0371334387697684	0.26609638748927	Usp30	102637926.0	predicted gene 16108
ENSMUSG00000029594	19.1041589420076	17.2235897724524	20.3666726420823	17.0057082238773	16.0671330043497	14.951889587404	17.6479170649596	20.5838601320909	1169.32658424089	-0.168799022499619	0.102342321086687	-1.64935698846073	0.099074520902721	0.449643310341839	Rbm19	74111.0	RNA binding motif protein 19
ENSMUSG00000029598	10.2864560398429	10.8819773520397	11.1032125524333	12.5206196690268	10.5016355525615	10.3800976286831	8.60567102323578	9.53755110901966	968.631382780681	0.0227733080653961	0.109061125954981	0.208812332221809	0.834594743830229	0.969863321994716	Plbd2	71772.0	phospholipase B domain containing 2
ENSMUSG00000029599	45.77227549217	47.2050072764733	46.1733515432198	48.6433754500908	40.7001191300935	36.7982417049037	43.2001007705924	39.2518642135325	4503.93840518164	-0.0586566553259496	0.068921436283996	-0.851065481053681	0.394732979262627	0.786342511540942	Ddx54	71990.0	DEAD box helicase 54
ENSMUSG00000029600	5.2065676642377	4.78561232515188	4.17893716093702	4.23211836836199	5.01289353654536	3.9159601436175	4.50967522629562	7.25068076859394	145.926548839227	-0.0778396023298701	0.252268014644516	-0.30855914270209	0.757656904556044	0.950311720012341	Rita1	100764.0	RBPJ interacting and tubulin associated 1
ENSMUSG00000029601	0.697755957192254	0.427647798222734	0.298876328337404	0.287766610658124	0.202451538074281	0.471233041171128	0.408460234427938	0.386087228379363	15.1421566023412	0.323752405137343	0.656090431134147	0.493456983632105	0.621689727260236	0.905707543315561	Iqcd	75732.0	IQ motif containing D
ENSMUSG00000029602	5.64222475877821	7.02002990063579	2.97047791569592	4.14382461720363	6.31452215711671	5.6494808591107	4.38670870672218	3.90887271985853	292.204313988842	0.68239882877812	0.160914510771232	4.2407538357325	2.22770347061719e-05	0.0013449885705178	Rasal1	19415.0	RAS protein activator like 1 (GAP1 like)
ENSMUSG00000029603	57.8715569186219	71.0145978194589	59.2243835304126	64.6991492561754	56.0916046149261	66.1303191983663	79.1933740571401	94.5321590852281	5213.62908652595	-0.228691371597376	0.110063219308409	-2.07781830328402	0.0377260973594737	0.267612608754629	Dtx1	14357.0	deltex 1, E3 ubiquitin ligase
ENSMUSG00000029605	17.7545927784644	24.2566980028595	19.066418811656	14.8717169279996	12.0818306385176	16.0224821184222	15.3635271569061	18.2454261538307	659.171327592706	0.0211845807225619	0.167876240382422	0.12619165567625	0.899580216369826	0.982245849759744	Oas1b	23961.0	2'-5' oligoadenylate synthetase 1B
ENSMUSG00000029607	0.465920584503179	0.91617372913371	0.799118895417208	0.657453701264679	0.88615570546501	1.36339448674061	0.270038294855682	0.47150780599997	28.6688472686837	0.739627021312618	0.544259204368522	1.35896097920985	0.174158953944628	0.586924435888253	Ankrd61	66729.0	ankyrin repeat domain 61
ENSMUSG00000029610	33.8139022232235	30.410198653549	30.0372531951344	25.0876226348447	31.4463230409625	28.9435823977222	28.9582262300786	31.463339338818	713.876229867256	0.11097836697441	0.11130374210646	0.997076691889304	0.318727285639597	0.736284309606847	Aimp2	231872.0	aminoacyl tRNA synthetase complex-interacting multifunctional protein 2
ENSMUSG00000029613	18.0846875243388	18.2164920593578	20.0502606438741	20.6552694137011	17.5601756368163	17.8723204743633	17.2564312980925	16.3292289357747	1975.69063268795	-0.0438271275892541	0.0829330110369571	-0.528464203111154	0.597177186272294	0.897571941707023	Eif2ak1	15467.0	eukaryotic translation initiation factor 2 alpha kinase 1
ENSMUSG00000029614	1707.36366608667	1486.92480508979	1586.74823374304	1336.45534262825	1700.92414370663	1616.3835165335	1545.28431193969	1577.68307042721	43631.3582363569	0.108440270658695	0.0515604616590479	2.10316717828818	0.0354511582784823	0.259744557838246	Rpl6	19988.0	ribosomal protein L6
ENSMUSG00000029616	57.7216932181903	50.3311238825164	50.4968861240683	46.4083259749579	54.6221338562471	45.7573000811265	52.5509547932699	51.9033851059814	1382.97930547773	0.0482112043683409	0.0959572263509067	0.502423904918187	0.615369367197262	0.903350843801749	Erp29	67397.0	endoplasmic reticulum protein 29
ENSMUSG00000029617	28.2184248920518	26.5211828780805	26.6961378802478	26.1510039995936	31.2666216370467	26.5646476563488	25.5273525775159	27.1657463173964	955.758241688161	0.0921664775305219	0.100445764854371	0.917574550446671	0.358841646650462	0.758564309521457	Ccz1	231874.0	CCZ1 vacuolar protein trafficking and biogenesis associated
ENSMUSG00000029621	34.603215618106	30.2838351687663	29.8972848796725	28.058945737537	32.9638621895891	33.028723926325	33.8240642295322	34.753889548874	1113.29485356114	0.0509617650706043	0.0935270202986122	0.544888150054327	0.585830446758407	0.892969737189168	Arpc1a	56443.0	actin related protein 2/3 complex, subunit 1A
ENSMUSG00000029622	573.339881252167	530.695950583082	566.980783357655	587.261233226989	473.280967630576	473.617271012961	476.403599938687	494.030339029693	15705.2890429216	-0.0503149446607311	0.0558532873918119	-0.900841239796162	0.367672737174698	0.765105635078289	Arpc1b	11867.0	actin related protein 2/3 complex, subunit 1B
ENSMUSG00000029623	38.13798339876	37.5291370898147	37.1942305310768	34.7979250194124	39.4241552257247	35.1114481714521	38.7716239542291	38.1302902542193	1394.34964213349	0.0136021342529408	0.0868985224558727	0.156528947426558	0.875616103710097	0.978774359242587	Pdap1	231887.0	PDGFA associated protein 1
ENSMUSG00000029624	10.8199004001942	10.8385922254632	10.8040178847414	11.1758610203851	8.67575902010127	10.0526835845576	10.3731193618059	10.1740624797426	782.770546400753	-0.0774502667685618	0.105152180307236	-0.736554073745934	0.461393572547615	0.826986764492243	Ptcd1	71799.0	pentatricopeptide repeat domain 1
ENSMUSG00000029625	29.8069364519738	27.9072225697655	31.5289476369331	29.3788004679183	28.2950130656232	25.288261224167	25.18169050268	29.8115323364241	1158.19312637252	-0.0577698681883314	0.096862756485772	-0.596409500248087	0.550901695407042	0.875915314801735	Cpsf4	54188.0	cleavage and polyadenylation specific factor 4
ENSMUSG00000029627	10.1888469392735	8.42288436630839	9.21394692020355	10.1610017236597	9.07883454719594	8.33789804832379	11.7807024437318	9.98338376828532	448.230908066847	-0.195086364722664	0.142183770721406	-1.37207195823295	0.170041037988352	0.580041605085183	Zkscan14	67235.0	zinc finger with KRAB and SCAN domains 14
ENSMUSG00000029629	35.8525389155428	34.8608017669759	31.910852079999	30.4548570288555	31.6405674972688	30.6484421566838	29.869194205417	30.0001603619478	1899.50920424344	0.119147132362764	0.0758982501627061	1.56982713181586	0.116455333663241	0.489181893748494	Phf14	75725.0	PHD finger protein 14
ENSMUSG00000029632	173.940772326217	138.568924352451	138.967875858125	120.27489776992	176.240645770199	214.681389046713	185.244309249859	186.331934470469	1721.06737967549	0.166927386841615	0.0932389610499376	1.79031796324082	0.0734028101020052	0.386693388148067	Ndufa4	17992.0	Ndufa4, mitochondrial complex associated
ENSMUSG00000029633	0.229578112054326	0.0712820311057819	0.088107300490312	0.156341380297017	0.235639394852377	0.0	0.0	0.171658389395355	3.25946026317419	0.296457847030224	1.57808170111748	0.187859631614951	0.850986688560394		Gm5578
ENSMUSG00000029634	22.4543965250015	23.6356330213928	22.8646057466216	26.7661240958769	20.6621895354422	21.8041421635027	19.5850344858694	18.733657590466	1669.65260229538	0.0222199038486466	0.0887365685932167	0.250403009727662	0.802275702317518	0.962196471131482	Rnf6	74132.0	ring finger protein (C3H2C3 type) 6
ENSMUSG00000029635	18.3438314700389	19.008474381193	16.0896398337463	18.1547173352812	16.6352939147983	18.5499387179979	17.1060513687992	18.568543681326	1141.71498081236	0.0525734382619307	0.0948539002381786	0.554257000818295	0.579402973337281	0.889128680073529	Cdk8	264064.0	cyclin-dependent kinase 8
ENSMUSG00000029638	3.74485160299443	4.73533166357879	5.27725387510141	5.34447123126071	4.07170605716228	3.87206107090452	3.25211411112454	5.6104383372712	607.85372709986	-0.245904488894886	0.161395011538911	-1.52361889348482	0.127603940708515	0.512991678479578	Glcci1	170772.0	glucocorticoid induced transcript 1
ENSMUSG00000029640	21.2200894202309	22.4143261201131	22.4406080696826	22.6483980648625	19.9916312502771	21.6032339380616	20.6013401407542	19.6513901586764	2310.48190610099	0.0001419031462729	0.0741960976206383	0.0019125419102025	0.998474013268258	0.999471874249062	Usp12	22217.0	ubiquitin specific peptidase 12
ENSMUSG00000029641	0.153950301439527	0.238912502388782	0.404323354897529	0.198427994686891	0.0753518661027157	0.262275693859082	0.407084351315708	0.307360878411567	5.63600810203001	-0.824547298189242	1.02051661159716	-0.807970481635558	0.419107575136555		Rasl11a	68895.0	RAS-like, family 11, member A
ENSMUSG00000029642	98.1712774140581	80.4205604431947	89.816460186295	76.304518967372	99.0333189531232	88.406415085974	93.2068350876088	100.097896166015	2329.80365523328	0.0281022517093178	0.0794183753208883	0.353850750481501	0.723450737474888	0.943320941085453	Polr1d	20018.0	polymerase (RNA) I polypeptide D
ENSMUSG00000029647	43.9877436763837	46.4833540732929	45.6965802995462	47.633247940669	48.3863952213486	50.2733512337308	45.1166546712026	58.2818592785461	4448.74631148259	-0.0562300546905439	0.0833490627673034	-0.674633317083946	0.499908760030816	0.850457822736588	Pan3	72587.0	PAN3 poly(A) specific ribonuclease subunit
ENSMUSG00000029648	0.0071578872833486	0.0	0.0343114735736444	0.0049299531920804	0.020779926546004	0.0103721673431753	0.0	0.0106051833859565	1.55979499063508	-0.0973383568701947	1.99311577374585	-0.0488372818841615	0.961048970962208		Flt1	14254.0	FMS-like tyrosine kinase 1
ENSMUSG00000029649	153.558115521133	138.922953959916	134.837789426319	112.188004665138	135.417350855324	136.947218514539	134.879414435642	132.971326279456	2066.17023541141	0.13581843780875	0.080976172682319	1.67726422859703	0.0934908242526395	0.437382893249033	Pomp	66537.0	proteasome maturation protein
ENSMUSG00000029650	6.55108437281497	9.62651125846909	6.82598001067268	5.51143082447922	7.22657909928822	8.35581788654063	6.73948091955879	6.76263818803402	335.938947832535	0.2919913691064	0.170835415540482	1.70919693778137	0.0874144759157735	0.423720772932126	Slc46a3	71706.0	solute carrier family 46, member 3
ENSMUSG00000029651	0.363012744119436	0.47697045781667	0.896422515535585	1.50772271218108	1.00180743459954	2.70817161184924	1.37630468794208	2.14399786690943	60.9014240288401	-0.66336531783469	0.443215734550397	-1.49670976484536	0.134468794319024	0.523366579979951	Mtus2	77521.0	microtubule associated tumor suppressor candidate 2
ENSMUSG00000029655	39.7421180927612	40.0829882572569	38.9888620443991	38.9781895639162	45.6841490613036	33.434597349115	31.8444886652585	35.2344358582938	2244.40442165146	0.135830143653935	0.103469032193492	1.31276132359996	0.189263386397863	0.602850648056024	N4bp2l2	381695.0	NEDD4 binding protein 2-like 2
ENSMUSG00000029657	38.4194698200314	40.2781046312503	53.0043581525189	70.6973569647573	37.6470829385227	37.7434574356156	38.365077595899	46.0193930955645	2808.15694888438	-0.400997048627253	0.108489086701495	-3.69619710902893	0.0002188530818852	0.0077663741265821	Hsph1	15505.0	heat shock 105kDa/110kDa protein 1
ENSMUSG00000029658	4.39843413341472	4.14302061363387	3.33419667928748	3.48613724726653	4.08192912529345	3.83332748576072	1.82643099352574	2.27551325948395	205.595487595135	0.631173738848669	0.203864338254853	3.09604781420689	0.001961187341921	0.0387032324014784	Wdr95	381693.0	WD40 repeat domain 95
ENSMUSG00000029661	0.154215815451501	0.0631011451558778	0.0151854175546957	0.0064047711444764	0.377660822848299	0.0202328666661758	0.014566091226674	0.0	4.74889360120696	3.88584297518191	1.46878273965653	2.6456213504324	0.008154103406742		Col1a2	12843.0	collagen, type I, alpha 2
ENSMUSG00000029670	22.5002219412572	23.9229570540091	23.2905255638659	26.0671544131983	18.084711438148	29.2567971147742	23.0150951898064	21.1689493272646	1097.28762381939	0.0052802835639914	0.135691614677807	0.0389138531259222	0.968959071737799	0.994783443817816	Ing3	71777.0	inhibitor of growth family, member 3
ENSMUSG00000029672	32.703997481226	32.7192838780789	37.3175890850607	34.2694091956252	37.3882379989311	36.6948924907455	35.5480905259009	40.5143411460184	1890.08732344013	-0.0825863500929755	0.0816053854623315	-1.01202083202091	0.311528093023115	0.731518331177239	Fam3c	27999.0	FAM3 metabolism regulating signaling molecule C
ENSMUSG00000029673	0.453785327094994	1.07961424418163	0.816010562940219	0.549060704078236	0.480085656337367	0.894524816549418	0.457812883321996	0.112290591544808	33.2059906590025	0.70007576910195	0.56785712932819	1.23283786175263	0.217636262362183	0.641086115751342	Auts2	319974.0	autism susceptibility candidate 2
ENSMUSG00000029674	21.8625631182861	21.8654105239018	25.5153069956464	25.2220744945563	22.506358823184	24.6774998662645	24.6571555738813	22.7827348781635	1799.90184770527	-0.110429454319404	0.0856172951890663	-1.28980311834829	0.197119024974771	0.613376667499619	Limk1	16885.0	LIM-domain containing, protein kinase
ENSMUSG00000029676	11.4942157327248	12.6145920258068	11.8999435405588	11.0193370871144	10.6482755209734	13.7158715791491	12.4695776637447	11.6543637106795	728.168702907668	0.0438237076424807	0.119860315452877	0.365623162903405	0.714646288623955	0.94141292617815	Pot1a	101185.0	protection of telomeres 1A
ENSMUSG00000029681	49.2691568110782	51.0072421858362	57.6739751304913	55.1262715134946	56.824743598866	56.2733967167772	56.4307048149045	64.9743850509054	1799.27718855513	-0.135236443976036	0.082611066494788	-1.63702576076255	0.101625087052386	0.455152855073312	Bcl7b	12054.0	B cell CLL/lymphoma 7B
ENSMUSG00000029684	7.5470571989382	9.17685180508316	7.24712844221553	9.91351274888328	8.52084437182173	8.30500849533314	8.36243710361801	7.32421253053598	827.304392628649	0.0368749192007554	0.104560037319808	0.352667425777304	0.724337782645499	0.943463396509068	Wasl	73178.0	WASP like actin nucleation promoting factor
ENSMUSG00000029686	36.2803060531954	39.5582010733808	44.2158139785651	42.2258171286576	41.8016133797646	33.768494278718	40.0745232932128	43.2414722192085	2041.9053281035	-0.165012409731424	0.0904292114605157	-1.82476886689953	0.068035915869543	0.372661422597419	Cul1	26965.0	cullin 1
ENSMUSG00000029687	17.7988178144671	17.139787911529	16.9176584471774	15.6700816259354	19.3034734964501	24.9744141386138	14.095465380324	17.2790923889163	840.530029097383	0.301366677878326	0.132292832669041	2.27802725059383	0.022724954055311	0.198701875465278	Ezh2	14056.0	enhancer of zeste 2 polycomb repressive complex 2 subunit
ENSMUSG00000029699	0.679842111665818	0.968223850531729	1.17082894959178	0.783734234102283	0.915108357223513	1.51210575948261	1.40681032868496	1.24685658053915	26.1006614185854	-0.183509037151294	0.493093634847884	-0.37215860068424	0.709774767648865	0.940105295947067	Ssc4d	109267.0	scavenger receptor cysteine rich family, 4 domains
ENSMUSG00000029701	29.9706173925865	30.8289107451188	27.4606771607814	31.7496261233988	25.6832088022562	29.4498477035523	27.4624429434019	33.3986924812342	1881.17331531467	-0.051108405744102	0.0962024537520195	-0.531258858280724	0.595239411059634	0.896217497378549	Rbm28	68272.0	RNA binding motif protein 28
ENSMUSG00000029703	32.1391522218833	33.1273296450814	30.229788954249	28.8495254898156	32.1554190199383	32.7216297927346	30.225693865457	34.4648736232841	1702.4970842112	0.0741401099669108	0.0850838662097297	0.871376834054028	0.38354843043421	0.776047254179183	Lrwd1	71735.0	leucine-rich repeats and WD repeat domain containing 1
ENSMUSG00000029705	19.6125925730496	20.8306127294554	23.2084320264787	22.3557358818886	18.0681602396548	18.6410712742387	21.7774435760994	18.4968094907368	2064.06494349696	-0.152089290232709	0.0825653123936574	-1.84204826244189	0.0654680906461102	0.367651823859869	Cux1	13047.0	cut-like homeobox 1
ENSMUSG00000029708	8.99671063030829	9.85586068460687	10.9445000584518	12.9139015223293	8.81844633211524	9.48256329876974	10.8202427531649	9.80631731357758	1179.27406896209	-0.254492208045002	0.0936366068220921	-2.71787089133348	0.0065703470651071	0.088732936123203	Gcc1	74375.0	golgi coiled coil 1
ENSMUSG00000029713	240.12763764773	250.663122785961	258.903688314112	261.635092344841	217.459346983121	206.333173066266	241.678315978079	233.834594245245	6140.1289299255	-0.125610994322281	0.060331611903304	-2.08200958601276	0.0373415941331537	0.266746712739745	Gnb2	14693.0	guanine nucleotide binding protein (G protein), beta 2
ENSMUSG00000029714	35.2014107212038	35.7759700565499	37.5847163027474	36.5681732824767	31.1028727927915	34.3193284727077	30.8469980743742	33.3728290040858	4195.72636509348	-0.0180609732409418	0.0693115051572857	-0.260576843627285	0.794418848999402	0.959530252756316	Gigyf1	57330.0	GRB10 interacting GYF protein 1
ENSMUSG00000029715	19.020950370856	16.8075092429671	15.6611899767404	14.6045805653255	17.6343455878131	14.8035925964087	20.1020360726227	18.7877840182565	317.415582684712	-0.0131833291765546	0.16666032507724	-0.0791029848912432	0.936950709355398	0.988670092125668	Pop7	74097.0	processing of precursor 7, ribonuclease P family, (S. cerevisiae)
ENSMUSG00000029718	1.194277704321	0.432706719451701	0.884308196166294	0.59497208843872	1.80434098298374	1.03757158997176	0.381090772065016	1.8465969402422	23.625120465662	0.18553296449552	0.607368797744284	0.305470029386715	0.760008192891951	0.950332166901823	Pcolce	18542.0	procollagen C-endopeptidase enhancer protein
ENSMUSG00000029720	24.3692003941088	24.4836562368614	25.72276155437	25.2774819638993	22.5924249972091	22.8145456116335	23.9314610850635	25.5899378456272	2732.68661602165	-0.0936435429891291	0.0688422680808692	-1.36026231557516	0.173746929046392	0.5866648289794	Gm20605
ENSMUSG00000029722	12.0429986516756	12.6302400795723	13.1774399417714	13.4465499406449	9.82030206373537	11.6302792687775	14.5631907506916	10.1658872292763	815.37905199464	-0.157624185586317	0.129641535532983	-1.21584633303125	0.224043465025933	0.648415698242638	Agfg2	231801.0	ArfGAP with FG repeats 2
ENSMUSG00000029723	125.482181971686	116.969351667733	119.394864107832	129.243454127636	108.316916511291	114.737113684028	120.532895090203	120.126548007189	5112.91139705053	-0.0733527822638086	0.0660715793199376	-1.11020173906565	0.266912103562304	0.689769663686526	Tsc22d4	78829.0	TSC22 domain family, member 4
ENSMUSG00000029725	43.3833111409665	35.1587038505074	34.0896517789834	32.2815966290808	36.56883018724	34.4359115015631	34.6930148991597	49.7519437345564	593.978125972885	-0.0087253488058658	0.152944530255492	-0.0570491065701419	0.954506077421852	0.991759072570217	Ppp1r35	69871.0	protein phosphatase 1, regulatory subunit 35
ENSMUSG00000029726	59.8582577634033	53.9642714859707	53.6369331010254	53.0920338701211	54.3150593768478	53.1104259314241	50.3798759371582	43.5895002953667	2752.77134607137	0.141796357440556	0.0776406892952729	1.82631502537664	0.0678028232431183	0.372079817946635	Mepce	231803.0	methylphosphate capping enzyme
ENSMUSG00000029727	0.0173545217907517	0.0404927449161988	0.0332824868603714	0.0476685838332241	0.0631440639286614	0.0	0.0	0.0	1.83241089992695	1.6052085448088	2.11981856774422	0.757238647322993	0.448906900203212		Cyp3a13	13113.0	cytochrome P450, family 3, subfamily a, polypeptide 13
ENSMUSG00000029729	4.05593073330937	4.73179934128964	4.03602532153376	4.27192655198907	4.31860370327284	4.86238747776754	4.69568324465784	3.71237749538897	905.922654716567	0.10311154090107	0.111078329278762	0.928277743918002	0.353263515753711	0.755549190426301	Zkscan1	74570.0	zinc finger with KRAB and SCAN domains 1
ENSMUSG00000029730	40.3061681582886	48.5009012386394	41.127065613841	44.6509193788123	38.5870946163355	48.9950604039275	48.6821969278035	45.7526970076516	1998.92195125318	-0.0318885274824616	0.0947840708671067	-0.336433402688215	0.736544064272028	0.946701420824744	Mcm7	17220.0	minichromosome maintenance complex component 7
ENSMUSG00000029735	1.98751768024768	1.78846802217732	2.67847044754127	2.2589863987563	5.0489881004754	3.48271282243716	2.61267706323816	2.84270529054059	140.481451091042	0.132447585760103	0.267550008637607	0.495038615152886	0.620572862937056	0.905578926149992	Tpk1	29807.0	thiamine pyrophosphokinase
ENSMUSG00000029752	0.265105823337919	0.458953916039665	0.12712822370598	0.272337593188088	0.232052511837908	0.644452225228429	0.0417274330816087	0.28876041841819	8.75249833551083	1.30774724824839	0.919759745504343	1.42183570724907	0.155073951036007		Asns	27053.0	asparagine synthetase
ENSMUSG00000029759	0.494595821905831	0.389886025974769	0.111840938121477	0.287287075642741	0.211665320373997	0.287373422729162	0.500381524789031	0.10308229009831	6.73012726019565	0.467649588542022	0.988397757616888	0.473139062627545	0.636113969493067		Pon3	269823.0	paraoxonase 3
ENSMUSG00000029763	10.3626859564724	11.7295496078858	12.4469903078517	12.9039537185737	10.9170746421555	10.5944941599311	13.6100840168932	12.6327979143467	1313.29381078882	-0.243484485222764	0.0859955598311957	-2.83136112725715	0.0046350356354966	0.070278727823218	Exoc4	20336.0	exocyst complex component 4
ENSMUSG00000029767	36.2128997083651	36.0371762442933	38.7914344465623	37.2061560006787	34.7734635880719	33.2880990442265	34.6398481784927	35.3408522981773	2608.26439449239	-0.056191688066648	0.068135422628945	-0.824705944405147	0.409538556040343	0.795375203199859	Calu	12321.0	calumenin
ENSMUSG00000029769	0.0151613004543409	0.282010603091394	0.0447003648401593	0.635778821835801	0.088212178595821	0.0	0.288046386667071	0.107661003408623	6.65455730872286	-1.60274414112427	1.14038166622595	-1.40544537727311	0.159888881272575		Ccdc136	232664.0	coiled-coil domain containing 136
ENSMUSG00000029771	0.408276129561157	0.390910240988779	0.683391166839728	0.477327581830056	0.542712813521687	0.593352828374308	0.404424071552053	0.535893523283771	22.2580512973084	-0.109391689097315	0.524632872511134	-0.208510931794486	0.834830047880636	0.969863321994716	Irf5	27056.0	interferon regulatory factor 5
ENSMUSG00000029772	11.5204543621325	15.3495103357302	11.8279504951544	13.845786684356	14.9384773017506	16.4996951137762	12.938622602271	17.775594033511	1519.31613870216	0.0459239088603496	0.107812080332867	0.425962551863954	0.670135133696162	0.925328850177049	Ahcyl2	74340.0	S-adenosylhomocysteine hydrolase-like 2
ENSMUSG00000029775	8.60265413759019	9.68482184378926	10.4605399432104	8.52033032454008	8.399879027307	9.46075037792755	9.3898024023681	13.7153685177852	792.972016191376	-0.209678447427408	0.144517909676461	-1.4508820941074	0.146812694731834	0.544411731265053	Klhdc10	76788.0	kelch domain containing 10
ENSMUSG00000029776	25.8074572734407	23.1887075883866	24.69136113729	25.7863173094955	25.3956004416824	24.8440855327986	23.0975343080537	23.1790612531178	1039.09718912456	0.0366633407582575	0.0953514821776984	0.38450729785124	0.700602487964946	0.935781067214075	Hibadh	58875.0	3-hydroxyisobutyrate dehydrogenase
ENSMUSG00000029777	54.731018009217	57.7865072795924	52.2860274848331	57.9252963370046	53.0636221879058	48.1361038494893	49.126561880744	47.5745767589057	2988.56413420088	0.0482347298883539	0.0698918799356989	0.690133531001459	0.490110218469116	0.844529672917687	Gars1	353172.0	glycyl-tRNA synthetase
ENSMUSG00000029780	27.2202289861806	30.3134482165645	27.3586519613371	22.6505380270318	28.6044943939552	30.7848456660603	29.5311999208394	30.5820850475184	968.467281746327	0.0943927280318984	0.109134409293347	0.864921784459162	0.387081719965503	0.778656925900755	Nt5c3	107569.0	5'-nucleotidase, cytosolic III
ENSMUSG00000029782	18.3269519478193	19.9959281754142	21.9928890929485	18.7992182671429	17.544012580474	16.7744390785924	20.8455996570429	16.7807046209155	1361.32584818185	-0.10874140426918	0.102044098640201	-1.06563148401745	0.286590261133673	0.708536937985287	Tmem209	72649.0	transmembrane protein 209
ENSMUSG00000029787	9.88432035908152	11.8733141589733	12.5601758538186	14.044552994429	13.0335026217988	14.0264843118372	13.6310427171435	13.8302496058631	2017.10002820045	-0.156177864059088	0.0859577915886179	-1.81691340799603	0.0692303733233193	0.37648257020115	Avl9	78937.0	AVL9 cell migration associated
ENSMUSG00000029790	4.77610547723075	5.11831098780702	4.94674581005748	4.64936849004045	6.19331356457635	6.89118244961815	5.21730538980844	4.44260016918128	363.797081595397	0.242831594845058	0.153998667276924	1.57684218401963	0.114831842523713	0.486413103109176	Cep41	83922.0	centrosomal protein 41
ENSMUSG00000029798	17.4663696143338	35.6080008286752	19.9527433527862	22.0285848623896	17.0408338608869	24.6145571298921	20.9955564046849	22.6374205873201	2137.35512774369	0.0916561791614443	0.138960344918145	0.659585144347726	0.50952009011031	0.85473052078726	Herc6	67138.0	hect domain and RLD 6
ENSMUSG00000029802	2.22580624917803	2.33345882246112	3.86859880325454	3.38893621589793	1.63088041029382	3.86577043053806	1.68060550898135	2.07607235881776	110.114459739491	-0.0683936853708426	0.338106070661472	-0.202284700884066	0.839694159673799	0.970806104373029	Abcg2	26357.0	ATP binding cassette subfamily G member 2 (Junior blood group)
ENSMUSG00000029804	69.2648366322209	90.3982985838503	94.6105130420713	95.8982730283938	67.3726458543856	81.5720503505431	73.6270624734215	75.3904159454664	5309.2537446828	-0.133543581899508	0.0903558873205387	-1.47797322188603	0.139414945846247	0.531489606407563	Herc3	73998.0	hect domain and RLD 3
ENSMUSG00000029810	1.31954641063227	1.45359098736934	0.973216110017605	0.235076563885564	0.488565426080225	1.38738771774261	1.21383156447666	1.11244338470955	21.7779710532531	0.535124857584158	0.641552747119927	0.834108902169701	0.404219619120301	0.791764882255164	Tmem176b	65963.0	transmembrane protein 176B
ENSMUSG00000029814	0.524019624387716	0.733228012099321	0.571644124869291	0.718693025489318	0.553840867760503	0.475770245595482	0.29037760445532	0.824396246603887	42.3668905325044	-0.0552263573150356	0.429584085367487	-0.12855773571731	0.897707610721156	0.982222996258594	Igf2bp3	140488.0	insulin-like growth factor 2 mRNA binding protein 3
ENSMUSG00000029815	12.2511656195841	12.4500137896084	9.81245007530688	10.5103255048945	12.4853851089662	11.1942846001667	6.79254715838848	16.1053110251561	252.496961361781	0.170718455305946	0.2381937673015	0.716720916924137	0.4735463168245	0.834680119602286	Malsu1	75593.0	mitochondrial assembly of ribosomal large subunit 1
ENSMUSG00000029816	0.157828601325125	0.3024134242137	0.161824801510333	0.122173266727326	0.0198778088779494	0.205599464684657	0.193946800960404	0.0	9.76547239957561	0.398689610154101	1.01809456921401	0.391603709724037	0.695351046444149	0.933325279556289	Gpnmb	93695.0	glycoprotein (transmembrane) nmb
ENSMUSG00000029817	55.0416471630349	52.038359678401	53.9961682931339	55.0813105649884	49.9228140821365	52.7297446733866	45.9249077586096	52.1903682390415	2564.26223083448	0.0188522214189605	0.0771081013715155	0.24449080036517	0.806850726071581	0.964161618182146	Tra2a	101214.0	transformer 2 alpha
ENSMUSG00000029821	0.576678911919982	0.671486596234402	0.397483069380781	0.398321487689599	0.742518790743818	0.556046452392253	0.618195687533541	0.228872243456003	54.2927520136485	0.631415091835718	0.390262554909052	1.6179238409969	0.105679011615122	0.463833876823015	Gsdme	54722.0	gasdermin E
ENSMUSG00000029822	4.00647616186216	5.45873779582749	6.40794674857481	7.40227145579771	4.18456008260072	5.24189558560939	1.48974409159533	1.57031103129091	383.748525957562	0.528755725359052	0.524964597265342	1.00722168335438	0.313828255275507	0.732350521818243	Osbpl3	71720.0	oxysterol binding protein-like 3
ENSMUSG00000029823	95.9068206384956	123.961477729615	112.679356902589	112.215690327903	116.492990495573	137.752812434097	101.493494796955	108.862862619865	7864.43041606267	0.115347412617605	0.0907675317103289	1.27080036709293	0.203799678122822	0.623978684073614	Luc7l2	192196.0	LUC7-like 2 (S. cerevisiae)
ENSMUSG00000029826	127.72701279416	136.108976337352	131.611877235698	140.795095005279	124.52727705727	129.258174873768	127.762168914587	124.268381525894	13585.9617039612	-0.0179728503499854	0.0537701114821473	-0.334253544479868	0.738188242466625	0.947341230295104	Zc3hav1	78781.0	zinc finger CCCH type, antiviral 1
ENSMUSG00000029828	0.285231427092507	0.307066639358534	0.336656489479139	0.19560243932107	0.543502304550695	0.302816525025458	0.155180045662279	0.407784338644983	18.1790500092596	0.402787660693587	0.613474793571529	0.656567580142351	0.511459000449454	0.855616529964527	Spmip4	70821.0	RIKEN cDNA 4921507P07 gene
ENSMUSG00000029832	0.203930676268288	0.25372014402205	0.312897486157282	0.265833445670945	0.179395224827936	0.310997347709167	0.464521354868192	0.0606203278363507	15.2687565620983	-0.210805203930846	0.726923593891252	-0.289996370598451	0.771819014201657	0.953466961149442	Nfe2l3	18025.0	nuclear factor, erythroid derived 2, like 3
ENSMUSG00000029833	9.95953842922799	9.71661648025511	11.4639764895133	9.33263468115587	12.2244933387107	10.9421160033463	8.95325656795963	8.83784356339439	839.54400630222	0.156099812807873	0.12276143098453	1.27157048884144	0.203525767712376	0.62385639201855	Trim24	21848.0	tripartite motif-containing 24
ENSMUSG00000029836	107.663035843275	113.31803698681	107.590077499213	107.54159998488	98.8585885138366	94.3648877246014	100.932572651017	101.509768217403	4355.13821265344	-0.0143887350429093	0.0640162186998358	-0.224767025218661	0.822160519779824	0.9682637166048	Cbx3	12417.0	chromobox 3
ENSMUSG00000029840	51.4106369437289	51.8642327691994	58.4241376374024	59.2771385722933	50.2474817466079	53.2675594606437	53.8101201889168	50.42284676972	5304.71661317229	-0.0991193122847247	0.0682177823766505	-1.45298350124397	0.146228334930605	0.544107448299234	Mtpn	14489.0	myotrophin
ENSMUSG00000029847	0.137801981696341	0.147349553169887	0.217319531839978	0.339597929500618	0.433397489956854	0.035150423058503	0.293605645420057	0.374450336131014	8.48423115960331	-0.76223493333586	0.929559059194261	-0.819996239933978	0.412218250685984		Slc23a4	243753.0	solute carrier family 23 member 4
ENSMUSG00000029859	0.348140248006225	0.374582583648051	0.301972772265086	0.585864430141869	0.407526873442694	0.236177401651238	0.31556375089888	0.0129251758835982	24.375097155122	0.365359791529619	0.691611698391809	0.528273006918741	0.59730986386113	0.897571941707023	Epha1	13835.0	Eph receptor A1
ENSMUSG00000029860	264.763557183184	257.691951691993	308.680099354636	366.616065272136	210.520014330588	196.556191626678	228.27549701713	207.638060194895	14314.2234550868	-0.231965861355391	0.0777888383151236	-2.9819941572555	0.0028637746422955	0.050812958845944	Zyx	22793.0	zyxin
ENSMUSG00000029861	0.159421474123606	0.154193308190703	0.199885487934976	0.244573199820157	0.275265645913158	0.137332651639215	0.178048826351926	0.177925549000796	19.3042881416307	-0.138943011152464	0.571134279814438	-0.243275558941422	0.807791936865963	0.964654690144498	Fam131b	76156.0	family with sequence similarity 131, member B
ENSMUSG00000029862	0.0794555449672216	0.145770248539034	0.035683634405919	0.0099543792251723	0.0	0.0420298139214653	0.109756479280732	0.0	3.0756581316448	0.513125998695895	1.67824587552613	0.30575138373871	0.759793946952181		Clcn1	12723.0	chloride channel, voltage-sensitive 1
ENSMUSG00000029863	27.7397427514901	31.6844535718559	30.8105366770008	30.0798791167565	28.3478227964467	26.7836821161843	31.9403097712251	23.8012365057954	2029.54061487946	-0.02585826362087	0.0997794169641236	-0.25915428660169	0.795516200431339	0.960127619217736	Casp2	12366.0	caspase 2
ENSMUSG00000029864	8.85221333071956	7.35625119481117	7.2285393541297	7.10872900436938	9.3712905572539	5.72222611220919	7.20033874193773	7.83833808169227	147.510641710024	0.0863036566648858	0.232370764517976	0.371404969312349	0.710335924877328	0.940212497538079	Gstk1	76263.0	glutathione S-transferase kappa 1
ENSMUSG00000029868	0.0526924168345938	0.0176557268306145	0.0882130723706829	0.024120695010751	0.0127820474639232	0.0	0.0	0.0438005374051865	1.97726190417034	-1.11363667838455	1.87451877195981	-0.594092038470353	0.552450555581493		Trpv6	64177.0	transient receptor potential cation channel, subfamily V, member 6
ENSMUSG00000029869	5.71432739669551	4.13683121885864	7.4009092292929	4.88725679095014	5.56421189900553	6.27992810305688	4.97133807962842	3.86421211440139	356.561640325238	0.0615817358529004	0.182724328942078	0.337019904297589	0.736101895508481	0.94659844210501	Ephb6	13848.0	Eph receptor B6
ENSMUSG00000029882	0.049189527342289	0.0	0.0235873258809442	0.0168532132122094	0.0	0.142989935864936	0.0	0.0914797531154189	2.07390137755018	0.101999580412801	2.05512275732501	0.0496318675121701	0.960415751315245		Prss3b	67373.0	RIKEN cDNA 2210010C04 gene
ENSMUSG00000029910	7.42583041287737	7.88144775438547	7.60699936739495	7.06000341585957	7.62238137827366	10.6226368189553	8.86698414426626	6.16969350049199	370.765873347825	0.172730529095406	0.173716349470088	0.994325114603842	0.320064612586458	0.737864489419267	Mad2l1	56150.0	MAD2 mitotic arrest deficient-like 1
ENSMUSG00000029911	45.7303550269135	42.3626535322603	39.3171219622132	37.4127288223296	42.9030212572347	41.1067390984605	38.9665328227574	43.7718747837068	1009.62066588607	0.109291694373134	0.0977227250616621	1.11838566008236	0.263402316130418	0.686579379002701	Ssbp1	381760.0	single-stranded DNA binding protein 1
ENSMUSG00000029913	0.0369952936459568	0.150142579928348	0.0354887200962706	0.123088333332698	0.0	0.0	0.0436994634910246	0.0715912054337859	2.33148842237712	-1.94902112300386	1.82253659150882	-1.06940026997775	0.284889345729297		Prdm5	70779.0	PR domain containing 5
ENSMUSG00000029916	10.4197938410168	11.5170155818707	10.0075367565162	10.1099064605887	9.13026804982025	9.02244995452097	9.51569071535364	11.4235731648652	597.871610003284	-0.0415747178050105	0.127670066078709	-0.325641860163052	0.744695337161711	0.947454852762603	Agk	69923.0	acylglycerol kinase
ENSMUSG00000029918	43.8015644865965	37.4187995691559	29.4848622282443	33.5952165228656	44.9471362573668	44.0122600226726	47.5476095392479	44.6634053270345	652.03094210565	0.150542704596846	0.130324726165219	1.1551353992948	0.248034983985933	0.67430001383881	Mrps33	14548.0	mitochondrial ribosomal protein S33
ENSMUSG00000029919	0.47112456968145	0.291111794454016	0.117439409659118	0.242939935328425	0.673235856130556	0.70726794500931	0.146101302900089	1.69612818656662	33.5394213236123	0.331037860568655	0.657330050059213	0.503609808404217	0.61453559866626	0.90325495626833	Hpgds	54486.0	hematopoietic prostaglandin D synthase
ENSMUSG00000029920	14.170991766476	15.6666168894966	17.7718275889626	15.0256060488516	16.0283157843957	15.0252624375152	11.2263357450719	15.0760690126007	950.223541509644	0.0559290564159879	0.130174926500985	0.429645385016327	0.667453617438607	0.923937505704257	Smarcad1	13990.0	SWI/SNF-related, matrix-associated actin-dependent regulator of chromatin, subfamily a, containing DEAD/H box 1
ENSMUSG00000029922	70.1540370159623	61.2549259480815	59.2785605237142	58.1979997116257	68.4156514416755	64.8398511245965	66.9373466530259	59.4203293574796	3114.37666766248	0.117144054311074	0.0747955141069868	1.56619091010608	0.117303930101679	0.491286924931571	Mkrn1	54484.0	makorin, ring finger protein, 1
ENSMUSG00000029923	20.3512454249657	24.9126634791727	24.2107314210265	23.4978572085602	22.4541996421214	22.8169518439525	22.6510472302639	27.0941290041001	852.655068507326	-0.108201919656608	0.109818179086968	-0.985282405483344	0.324485372677061	0.740990643099438	Rab19	19331.0	RAB19, member RAS oncogene family
ENSMUSG00000029924	22.6833355636842	28.9186904391904	22.9024911891641	22.645158171024	31.2215159514184	21.3976252266725	22.4391313703677	24.4974342057485	1219.47976001784	0.166939487126524	0.123211877991487	1.35489767583981	0.175450160256457	0.588145108997297	Slc37a3	72144.0	solute carrier family 37 (glycerol-3-phosphate transporter), member 3
ENSMUSG00000029925	0.0109782699386069	0.0669401545447421	0.0210514303549445	0.0224733905108412	0.0239268266386167	0.0318373583760665	0.0859722510017055	0.056981119793832	4.22867402641007	-0.569519712006133	1.18892080457352	-0.479022412439345	0.63192268439347		Tbxas1	21391.0	thromboxane A synthase 1, platelet
ENSMUSG00000029992	10.1253046571059	11.5464905520138	11.6724502705986	12.9458467625438	10.5465706115416	11.5487121138677	15.0944261351402	10.2432169517042	1762.13623368611	-0.190402215863907	0.112486214794832	-1.69267155278706	0.0905180029524812	0.430166341332259	Gfpt1	14583.0	glutamine fructose-6-phosphate transaminase 1
ENSMUSG00000029993	63.7747616847297	57.5626991856007	54.3344183842205	58.7669623142218	85.7532213545494	73.1079653692078	73.1313634078423	76.1434822451666	984.295332999175	0.0938139755440981	0.101722324967994	0.922255518379229	0.356395310189354	0.756957622514798	Nfu1	56748.0	NFU1 iron-sulfur cluster scaffold
ENSMUSG00000029994	0.238463501947077	0.553693147257454	1.02452491661441	0.737421140406666	0.811732249593098	0.674161966484335	0.766377829784227	0.518589211814735	27.1504409893716	-0.476934890314789	0.534343292463769	-0.892562697130005	0.372091403102089	0.767576462561486	Anxa4	11746.0	annexin A4
ENSMUSG00000029998	4.48319024610755	5.49748329091656	4.76464086761247	5.23717609169847	3.76596878418283	4.84970786888113	7.19352431229344	5.04828122585292	427.330763334455	-0.256499916580688	0.171752814931467	-1.49342481916839	0.13532602023207	0.524202065525881	Pcyox1	66881.0	prenylcysteine oxidase 1
ENSMUSG00000030002	65.0030100615839	59.8385792947143	68.3070334794052	73.9838271536758	62.0581410271078	74.1186771376885	72.3782361773856	65.0100978484382	6287.72141347977	-0.100793448879717	0.0820235601936248	-1.22883533269934	0.219133551229868	0.642632502961504	Dusp11	72102.0	dual specificity phosphatase 11 (RNA/RNP complex 1-interacting)
ENSMUSG00000030007	147.307918932157	137.090419660733	136.43819815762	138.313873379679	136.12741593735	125.840017927832	126.872076802269	136.571056573707	6575.56984257918	0.0201902525197271	0.0641618149391587	0.314677079176648	0.753006848949035	0.950118822727445	Cct7	12468.0	chaperonin containing Tcp1, subunit 7 (eta)
ENSMUSG00000030008	9.30199938393293	9.21877955678489	9.41325750185089	8.18421033928731	11.8833063432647	11.7378288769413	8.70371664757648	11.6963434518854	201.232940214969	0.147551074075845	0.189210738824957	0.779823994093421	0.435494481129678	0.812785235426389	Pradc1	73327.0	protease-associated domain containing 1
ENSMUSG00000030016	39.8189359954705	44.8888265323374	42.1196955947937	40.3805788942598	41.257842818637	43.5236919862723	50.3903006617916	40.3668168010305	3064.53446576666	-0.0304741074123588	0.0883645747434944	-0.344867923608747	0.730193666147372	0.945158940700349	Zfp638	18139.0	zinc finger protein 638
ENSMUSG00000030019	53.524681734262	53.6522027561235	53.9308246800985	54.0273510868495	45.1090677123483	47.7064279596066	49.8652309967902	48.553139252697	3696.71040984808	-0.0475231477629329	0.064652266885782	-0.735057718036241	0.462304343417324	0.827202598574551	Fbxl14	101358.0	F-box and leucine-rich repeat protein 14
ENSMUSG00000030029	6.09023220004704	4.44720046213284	2.9866004435561	2.95457161211655	4.22712749402728	4.67218374232731	3.24377858267052	2.82492297894564	484.605687401167	0.678547972220002	0.138737443906426	4.89087843277307	1.0038695365977e-06	0.0001063065970382	Lrig1	16206.0	leucine-rich repeats and immunoglobulin-like domains 1
ENSMUSG00000030031	2.94521074202864	3.05646186011135	2.79309086731155	2.82816043117054	2.99924406033165	2.32367633927767	2.65231992085195	2.52474630909074	330.466298659522	0.0672628446196022	0.151765212695253	0.443203310067288	0.657618684899952	0.919288225523317	Kbtbd8	243574.0	kelch repeat and BTB (POZ) domain containing 8
ENSMUSG00000030034	39.1985971877397	35.8571972968578	39.9916823244165	37.649986662284	35.651233331063	30.8064576682996	36.4171542566211	33.9382394487774	955.089405566998	-0.066047807769357	0.098418845360062	-0.671089033078202	0.502163812965499	0.852169542117808	Ino80b	70020.0	INO80 complex subunit B
ENSMUSG00000030035	25.7755959194879	25.7045052557244	26.1866146569793	21.9335427419412	25.8146120212231	24.2077487254479	30.6871441876378	30.0770554152899	693.027829554066	-0.090307719527707	0.122446501597363	-0.737527968129813	0.460801341549466	0.826912581977014	Wbp1	22377.0	WW domain binding protein 1
ENSMUSG00000030036	44.4055588316757	42.5299191032024	39.1776511025788	37.9551393276053	39.6551284184852	39.940227454434	34.9209973104047	37.0191308406113	2520.97132774265	0.159011209378115	0.0688496129185044	2.30954398489259	0.0209134138505574	0.189056694449856	Mogs	57377.0	mannosyl-oligosaccharide glucosidase
ENSMUSG00000030037	18.4816916893606	18.4534340806108	16.6097629785255	14.2854291395958	22.9281925415205	19.3129300891561	23.4744160984908	22.9259508136683	259.097015905411	0.0589129631208225	0.17352025581192	0.339516345484637	0.7342207856597	0.946342763090565	Mrpl53	68499.0	mitochondrial ribosomal protein L53
ENSMUSG00000030042	58.2487319157944	46.4173158506875	52.4714011908474	52.0664044890908	50.2005710880953	43.4555402799975	52.8996295084771	55.8360144122641	1681.08545755698	-0.112603948111557	0.0953302811625763	-1.18119811185202	0.237524031190747	0.661950036652642	Pole4	66979.0	polymerase (DNA-directed), epsilon 4 (p12 subunit)
ENSMUSG00000030045	12.2986606690749	18.3040024303532	15.8129608409487	12.0517716824313	9.10313402168353	9.22037898133829	11.1399573820927	13.5644060452906	962.030698320717	-0.157543860250231	0.156527948769635	-1.00649028808325	0.314179781107702	0.732350521818243	Mrpl19	56284.0	mitochondrial ribosomal protein L19
ENSMUSG00000030047	37.0398456134869	34.2196076923055	37.0755364813812	36.7077824762088	34.5741790168253	32.328052344125	33.3258466712902	34.7644076565341	2558.98478569427	-0.0386619194325699	0.0707836424908893	-0.546198501123281	0.584929496355911	0.892375288117645	Arhgap25	232201.0	Rho GTPase activating protein 25
ENSMUSG00000030051	4.45966543353827	3.37904628960939	4.28367642761413	3.38500319888514	3.63946036075055	4.45538175890866	2.95217013186445	3.25512890978601	193.483776444781	0.203885596463929	0.19300605548043	1.05636891006563	0.290799704249025	0.713523437623159	Aplf	72103.0	aprataxin and PNKP like factor
ENSMUSG00000030055	11.0129967491289	11.0804800311707	11.2858472518719	11.2105801332578	10.6854687382032	6.38752841239428	7.56822264493658	6.85155861404508	1078.20902730719	0.108400588863467	0.142524170343767	0.760576880412677	0.446909833200867	0.820123491184042	Rab43	69834.0	RAB43, member RAS oncogene family
ENSMUSG00000030056	62.3702261905518	62.9788609577111	61.8177197835305	67.0060866509551	61.3072851295097	50.0568639868851	64.1192700402809	61.4916878894811	2246.08801028406	-0.106542591195126	0.0872067256300054	-1.22172447624231	0.221811837064756	0.645121355961571	Isy1	57905.0	ISY1 splicing factor homolog
ENSMUSG00000030057	304.608883035706	291.923874350524	275.270725538411	280.894337170585	284.857386310227	265.282999743885	267.115893928068	274.189278006405	11015.7202198817	0.0619566231402994	0.0585052654090903	1.05899225833907	0.289603305453384	0.711765869343249	Cnbp	12785.0	cellular nucleic acid binding protein
ENSMUSG00000030058	55.3579252674808	58.7156632843433	58.6621445355926	63.2573941947767	56.1369901047674	55.798415858203	54.5204399654628	55.8533491353438	4697.40784979132	-0.037593410879918	0.0624488600576978	-0.601987143483239	0.547182695351321	0.873541362057032	Copg1	54161.0	coatomer protein complex, subunit gamma 1
ENSMUSG00000030059	12.9185291204334	13.0361311788202	15.8481888616482	14.7718027779755	14.6741223070838	14.5517110449748	12.5567573744922	14.6093478261918	1707.0068232215	-0.0648156434841557	0.098337922909983	-0.65911137398628	0.509824252371649	0.854791415097731	Tmf1	232286.0	TATA element modulatory factor 1
ENSMUSG00000030060	15.5496270079322	14.5020712004491	11.8760659395626	14.7574795777769	13.7975532987487	12.7557751079631	11.9713306696821	10.4196892862819	399.947068708707	0.211633635317522	0.141493852251275	1.49570904990054	0.134729490943268	0.523366579979951	Hmces	232210.0	5-hydroxymethylcytosine (hmC) binding, ES cell specific
ENSMUSG00000030061	19.1449567337556	22.8944342867739	20.3377892921071	20.8575361997315	23.3027113128928	21.1664346534567	19.2284277672111	23.2398326418029	1096.70714789265	0.0461269471866228	0.102104950080749	0.451760146301857	0.651441783328009	0.917702368878589	Uba3	22200.0	ubiquitin-like modifier activating enzyme 3
ENSMUSG00000030062	68.2013560815275	66.7223694256025	68.5470571294039	64.5725654528855	54.7823708810359	57.8293336352271	66.6133268344483	52.0650103607661	3035.43426458452	-0.0273674001690104	0.0871517358718974	-0.31402013850002	0.75350574353721	0.950118822727445	Rpn1	103963.0	ribophorin I
ENSMUSG00000030064	1.45149963671764	2.0727662553857	1.32439107578035	1.73181622038952	1.35980876596737	1.0003983505962	0.939919278761498	0.802870882898112	124.912553781808	0.314810253882829	0.23614750161716	1.33310855176099	0.182496183386345	0.598880121722578	Frmd4b	232288.0	FERM domain containing 4B
ENSMUSG00000030067	64.526463689292	62.6235467729315	69.3168530310996	81.0082661867162	61.4628080623259	68.8417348664584	65.6437100805769	59.9230458607725	5932.57547909652	-0.0917747182631317	0.084306866588125	-1.08857940019869	0.276339404987203	0.699259753602172	Foxp1	108655.0	forkhead box P1
ENSMUSG00000030068	0.0854597081030835	0.216935326189361	0.13657029191007	0.10864559203924	0.23819707907034	0.196315038000059	0.256810651028339	0.32764937848273	13.7892508256162	-0.18676206864632	0.671431618617149	-0.278155010082735	0.780893369251969	0.956703721047564	Gm20696
ENSMUSG00000030077	0.0211107795866665	0.0115244153107754	0.0	0.0249951766936053	0.0	0.023522176838852	0.0497565168945706	0.0607083688409986	2.20321746212655	-0.980500514023988	1.76607638029056	-0.555185792056555	0.578767586055482		Chl1	12661.0	cell adhesion molecule L1-like
ENSMUSG00000030079	31.5255180926693	31.1260692676963	32.1307381400668	33.0047714909571	28.3927827286475	29.8827458703287	30.7712656503831	29.8088319134839	1199.74254443318	-0.0561915846186263	0.0852641173309628	-0.659029687723289	0.5098767048462	0.854791415097731	Ruvbl1	56505.0	RuvB-like protein 1
ENSMUSG00000030082	64.3550077752555	61.9338890014241	64.4002153108512	63.026099650585	53.354381046015	57.0664484738602	57.7657238791258	56.9067943985931	4134.33708447048	-0.0338879747058561	0.0630217398120598	-0.537718806350238	0.590771193698896	0.894435497279516	Sec61a1	53421.0	Sec61 alpha 1 subunit (S. cerevisiae)
ENSMUSG00000030083	31.4218450160885	33.1540014448216	32.5734484502367	25.011772121572	28.8543016224053	26.7369650170255	28.396884153257	34.4003336837153	1208.76819051061	0.0008319147625547	0.118394706676259	0.0070266212562153	0.994393613519494	0.998189672175449	Abtb1	80283.0	ankyrin repeat and BTB (POZ) domain containing 1
ENSMUSG00000030084	0.83025700205229	0.882811029607259	0.696211851683226	0.220623570689807	0.85031324167262	1.32669999904826	0.296946594631019	1.22029817513441	131.570861158116	0.832881039512749	0.388612417779811	2.14321777021717	0.032095616028784	0.245444984149882	Plxna1	18844.0	plexin A1
ENSMUSG00000030086	2.12434217311888	2.24179441031741	1.7822184982558	1.29974282561066	2.48525880481823	1.92844151625327	2.85155003824958	1.19750551663379	46.157344470797	0.332567395079675	0.40807423576078	0.814967880683923	0.415090695665905	0.799329651070886	Chchd6	66098.0	coiled-coil-helix-coiled-coil-helix domain containing 6
ENSMUSG00000030088	0.481728005762621	0.596011553989193	0.151228127165671	0.403580722833207	0.42472152111602	0.678704129086428	0.0531391850533159	0.163443695931818	16.7730666459629	1.69766408689751	0.676663098906493	2.50887641078845	0.0121115851471309	0.131608682768517	Aldh1l1	107747.0	aldehyde dehydrogenase 1 family, member L1
ENSMUSG00000030089	1.37756731684571	0.65468980795359	0.951162406168067	0.474159141506594	1.08938944702333	0.733666780246036	0.556581800666371	1.18016268317001	50.1728861160876	0.280824995090923	0.391098183186506	0.718042187777189	0.472731274710028	0.834273741909683	Slc41a3	71699.0	solute carrier family 41, member 3
ENSMUSG00000030091	111.306525577438	127.480641409548	127.179364778836	129.627532189938	122.351703304245	125.317517180788	144.12298103992	131.583851335187	16401.1424011808	-0.131319722025932	0.0601181787403283	-2.18435961929499	0.0289358330108799	0.232025733091448	Nup210	54563.0	nucleoporin 210
ENSMUSG00000030094	15.9733452437026	15.5845250631576	17.7022403089706	17.2833482409247	16.5005082337199	15.3440025426049	15.0091714249082	14.8365142640148	1464.73005733241	-0.0272748802354357	0.0892016580221651	-0.305766516454867	0.759782424201368	0.950332166901823	Xpc	22591.0	xeroderma pigmentosum, complementation group C
ENSMUSG00000030095	21.8456708341305	18.7399954248677	22.2405217174414	24.8046015570997	21.0074050556138	21.570239757206	21.7115373136166	22.5775837402571	1354.0159985699	-0.136625824084316	0.0949651423539527	-1.43869445880559	0.150237110003165	0.55132391605397	Tmem43	74122.0	transmembrane protein 43
ENSMUSG00000030096	17.9575257644513	20.1269274534475	22.6669968296637	21.4384019222141	21.0661913166771	20.0640276179311	23.3193615375657	19.902248957235	2544.26627700105	-0.141472312984227	0.0847081519389839	-1.67011450192103	0.0948967114588893	0.439350041983331	Slc6a6	21366.0	solute carrier family 6 (neurotransmitter transporter, taurine), member 6
ENSMUSG00000030101	10.1534032965713	8.27606818397845	10.0354362559899	9.25648014778825	8.27221169259697	10.8033469455297	10.179217660336	7.15399409926048	539.589562299595	0.0330672008225724	0.151832757894407	0.217786999861843	0.827595074060489	0.968762194284139	Sumf1	58911.0	sulfatase modifying factor 1
ENSMUSG00000030102	12.3384084576512	18.7066155925819	13.1865703014526	14.6333575066021	15.5717526250194	17.7083654123728	19.0689147848264	14.3294788783727	2356.52346446895	0.0631414572995091	0.107923456567399	0.585057774350257	0.558508870024081	0.879936692966267	Itpr1	16438.0	inositol 1,4,5-trisphosphate receptor 1
ENSMUSG00000030103	0.893259142800686	1.30286666010945	1.74530848098076	1.99261188758768	0.509163596836848	1.27889921212203	0.682779519534717	0.600624602569898	75.0069154776152	-0.191137962741511	0.378459209325493	-0.505042440590006	0.613529027565386	0.902776815307308	Bhlhe40	20893.0	basic helix-loop-helix family, member e40
ENSMUSG00000030104	51.2149004436321	53.7091738661213	53.7525029382673	57.1284705714862	57.1589707924018	51.3502271200329	51.8027148706257	50.5784986747895	5838.8204050238	0.0023683879832549	0.0682670169889641	0.0346930053152587	0.972324538521309	0.994783443817816	Edem1	192193.0	ER degradation enhancer, mannosidase alpha-like 1
ENSMUSG00000030105	16.0481873189411	16.3051373284147	16.2142535629447	16.6599893855781	15.0013171637848	16.9787552078225	16.8548691369208	16.933982872665	1200.76237677968	-0.0516774605529162	0.089152013843165	-0.579655560488252	0.562146917186001	0.881054348542983	Arl8b	67166.0	ADP-ribosylation factor-like 8B
ENSMUSG00000030107	25.154707067626	50.9193459203087	21.7887435544437	24.1822876822925	19.9979842597104	33.9944351252918	28.7360931206689	27.8466602245692	1054.14004987874	0.283299813445327	0.299629279983779	0.945501098759987	0.344403110130838	0.753299267280273	Usp18	24110.0	ubiquitin specific peptidase 18
ENSMUSG00000030110	0.0091141959336242	0.0	0.096161707104925	0.0613310533362266	0.0	0.0161594341218998	0.0245881032996854	0.0247900822573839	3.48293325026532	-2.96312813372866	1.56190272375325	-1.89712719535328	0.0578111527237837		Ret	19713.0	ret proto-oncogene
ENSMUSG00000030120	69.0955876863018	71.7006386935868	71.0509888295109	72.3582043988901	66.204085914335	60.6921879978143	67.4583878026783	73.1462746936814	2235.44818577991	-0.0874689359391817	0.0775231276818231	-1.12829472384266	0.259195470985562	0.682293846805877	Mlf2	30853.0	myeloid leukemia factor 2
ENSMUSG00000030122	13.2499208502645	11.3200711389709	9.94681791328405	9.88535696386096	16.4757012821295	14.7445065075811	13.3799844629454	8.98870004721618	213.976854726165	0.392399552581878	0.195718369072988	2.00491938718099	0.0449716657396131	0.298239033779154	Ptms	69202.0	parathymosin
ENSMUSG00000030123	1.55925983873325	1.48221225505128	1.98259843974855	1.39963552201341	0.0628921319729303	0.119066536863816	0.161252891203635	0.370812971355683	60.6731058105151	-0.611048886013026	0.416251642672123	-1.46797951856815	0.142109786423478	0.536539988731231	Plxnd1	67784.0	plexin D1
ENSMUSG00000030124	0.477190482008255	1.2363458176864	0.228830802670764	0.36311679091745	1.14092484986971	1.59089449849934	0.438138047356891	0.35514304643616	34.1383802526269	1.63122236879927	0.447596947073059	3.6444001226242	0.0002680161884436	0.0090306565717266	Lag3	16768.0	lymphocyte-activation gene 3
ENSMUSG00000030125	1.91839156634927	2.8654760312126	2.15346819245336	2.34718981862498	2.90835958730849	2.37261088824628	2.18722919815577	2.84480435478824	50.2671840962712	0.0687621154742803	0.351065520757987	0.195866900645257	0.844714344891746	0.972646142897012	Lrrc23	16977.0	leucine rich repeat containing 23
ENSMUSG00000030126	7.76765801629804	6.66344967759776	10.8946649735272	7.67557264809055	5.63478328040921	5.57027712563585	5.76058207860535	5.30551465518417	654.303458184049	-0.166110711572965	0.12446133666214	-1.33463705298204	0.181995164730833	0.598265948017616	Tmcc1	330401.0	transmembrane and coiled coil domains 1
ENSMUSG00000030127	36.3032949717473	34.9347300359595	33.298106905709	35.8359666963769	35.8320963200958	35.8902124395093	31.8699120964351	32.115547997336	1125.59244951762	0.104023460795482	0.0898592639442129	1.15762645084721	0.247016510173817	0.673190624029666	Cops7a	26894.0	COP9 signalosome subunit 7A
ENSMUSG00000030134	1.00213539003442	0.769610435081679	0.707625996805819	0.791309975407304	0.765079009800417	0.641638766230651	0.62023717156351	0.506701119070061	54.2949965591527	0.272260980743702	0.338215370999424	0.804992924890351	0.420823762582673	0.803159860374055	Rasgef1a	70727.0	RasGEF domain family, member 1A
ENSMUSG00000030137	0.324219974768164	0.234058691051747	0.266511864500949	0.349266331836018	0.0337557658357883	0.471122527605345	0.455155386067901	0.206659807387367	15.9091239387753	-0.272916594093654	0.763044336082152	-0.357668068797868	0.720591731786632	0.942060696221335	Tuba8	53857.0	tubulin, alpha 8
ENSMUSG00000030138	32.6175793036735	31.9090575365919	34.8415498168784	38.5003988618467	29.2607138801321	29.5648458688068	32.462884142161	30.0488639498153	3519.70285719858	-0.135700214550565	0.0701217171977631	-1.93520951815615	0.0529645902122024	0.327631963889179	Bms1	213895.0	BMS1, ribosome biogenesis factor
ENSMUSG00000030145	1.23036444804621	0.88929944004141	0.889885269001994	1.31514062002639	1.01659255455254	1.20627383928504	0.985285988938311	0.82111650679305	66.7034955936572	0.119920974421174	0.325386325133653	0.368549521470873	0.712463526754204	0.940762081888308	Zfp248	72720.0	zinc finger protein 248
ENSMUSG00000030149	13.1947077735883	18.0173371919358	24.0897876711186	31.0740223349606	20.554465348244	20.6238693315659	23.653315644792	22.3404072513618	1044.16083549662	-0.489322208603133	0.131558776829961	-3.71941895777566	0.0001996816026577	0.0072796492466174	Klrk1	27007.0	killer cell lectin-like receptor subfamily K, member 1
ENSMUSG00000030154	1.04864650802813	0.864162100502904	0.451530553751799	0.41285595833339	0.496962068925584	1.23671611043081	0.301704313143284	0.420133247586073	23.753771592592	1.19550220303678	0.541767519378884	2.20667013114292	0.0273371134354844	0.223829960746969	Klrb1f	232408.0	killer cell lectin-like receptor subfamily B member 1F
ENSMUSG00000030156	72.9692265983653	68.6333264577309	86.4149256534137	84.1905319130736	65.4815989367172	66.6311015483614	64.6930377100785	66.6707465582541	3186.93765855402	-0.130663247719654	0.0784099648935316	-1.66641125138972	0.0956315313244992	0.441221135014797	Cd69	12515.0	CD69 antigen
ENSMUSG00000030157	135.869906019804	110.37806188282	120.768026909193	97.5808871133569	128.766644153323	133.311057135385	119.606821635629	135.430636161876	3284.84531642478	0.106061398981754	0.0736544161269301	1.43998696288592	0.149871087562685	0.550889785495567	Clec2d	93694.0	C-type lectin domain family 2, member d
ENSMUSG00000030161	3.09287849015086	3.45646281944937	4.63335651788342	5.06830435789076	2.33360826261477	3.29611180662893	1.74026649532132	2.17183463369968	130.158309368568	-0.0342679675094646	0.280004677081252	-0.122383553970139	0.902595262629414	0.982457121015868	Gabarapl1	57436.0	gamma-aminobutyric acid (GABA) A receptor-associated protein-like 1
ENSMUSG00000030165	273.124216111377	220.667657340869	267.421760916304	239.7615402131	306.73585429578	272.237820816269	339.643869666655	320.271732291903	4557.61116245226	-0.117405402444899	0.0730726779043481	-1.60669357976154	0.108121602697174	0.469682485090974	Klrd1	16643.0	killer cell lectin-like receptor, subfamily D, member 1
ENSMUSG00000030166	18.8726210593413	17.4898935404904	18.0335506422506	17.2653272631699	13.7429405268521	15.7294596879088	11.3134217611986	15.8489400062589	498.964863444217	0.080105874277645	0.141679677565754	0.565401302811884	0.571800838632296	0.886135043294228	Rad52	19365.0	RAD52 homolog, DNA repair protein
ENSMUSG00000030167	10.256701186341	13.4491535651662	24.6469688086491	25.0229560159052	7.65160670908972	8.74519908410161	4.94985405594579	5.14901891705345	522.414268253959	-0.193027974449771	0.435943188919079	-0.442782406873665	0.65792312981519	0.919491351127527	Klrc1	16641.0	killer cell lectin-like receptor subfamily C, member 1
ENSMUSG00000030168	24.1913943573595	25.9464475403042	28.2920781903906	29.4976111348836	27.2215644069592	25.7558520142056	26.8769914318877	29.3529535642036	2669.95109962429	-0.145290524057684	0.0736493625159295	-1.97273294831655	0.0485259960153936	0.312092598275408	Adipor2	68465.0	adiponectin receptor 2
ENSMUSG00000030170	1.27333580608182	0.959602693348882	2.47192524496222	1.43986662947558	0.0909227088784201	0.163130794443242	0.140459970952956	0.278313290821318	45.7772914050798	-0.751294167221037	0.431361128541049	-1.74168258916158	0.0815640007356876	0.409138519479804	Wnt5b	22419.0	wingless-type MMTV integration site family, member 5B
ENSMUSG00000030172	1.46894667364556	1.7439627500315	2.49744717720856	1.89153838833968	1.20992860046689	1.40813246597882	2.09909384933866	0.999765608590096	284.206495053707	-0.334821563400908	0.224543497336007	-1.49112117417447	0.135929684078757	0.524496753806494	Erc1	111173.0	ELKS/RAB6-interacting/CAST family member 1
ENSMUSG00000030173	1.03147274165361	0.89578554822207	1.66020916010711	1.91532843261735	0.184187639305055	0.23431520226306	0.0	0.369933603560791	14.839905424825	-0.402839362193597	0.797797351890947	-0.504939457669022	0.613601359366108	0.902776815307308	Klra5	16636.0	killer cell lectin-like receptor, subfamily A, member 5
ENSMUSG00000030177	5.08558199467867	5.52799918847824	4.87228623360147	5.98118469626328	5.03146889647763	4.75011828296457	4.42001829425733	3.63938430889028	289.854769429882	0.126407730366247	0.163256883604253	0.774287292367219	0.438760916769995	0.814252582024114	Ccdc77	67200.0	coiled-coil domain containing 77
ENSMUSG00000030178	498.552345573556	421.978249668097	161.058054769156	168.379548941527	272.595959860624	276.637111660126	38.528334414594	34.0173527435818	3081.90708224557	2.19773694960249	0.358297974457999	6.13382465509895	8.57910751860885e-10	2.11983391890366e-07	Klra13-ps	16631.0	killer cell lectin-like receptor subfamily A, member 13, pseudogene
ENSMUSG00000030180	24.8085344075525	29.3846906505728	30.2120952659666	30.3107284049199	30.8771982962186	35.7715611930379	28.8848340958288	32.7676470273894	4870.75165521482	-0.0250156298829442	0.0876101592227608	-0.28553343704511	0.77523549106586	0.954698605764966	Kdm5a	214899.0	lysine (K)-specific demethylase 5A
ENSMUSG00000030188	19.0678153486265	20.0275060306412	16.5655156194474	16.4900343339083	21.9948702655647	20.8861865814012	17.8433163179086	13.8507599975534	268.189259486187	0.340736026099079	0.166715557724803	2.04381661045414	0.0409716675895735	0.281651190441875	Magohb	66441.0	mago homolog B, exon junction complex core component
ENSMUSG00000030189	53.1484297681828	52.2307447585508	44.4214799372119	42.8851841621483	34.5518117677589	40.5908623504675	19.4359974897529	18.4487114160573	1492.02993066501	0.625767474897726	0.13227815502289	4.73069400453491	2.23753576997135e-06	0.0002102495759065	Ybx3	56449.0	Y box protein 3
ENSMUSG00000030199	5.35178702283917	6.98503133547505	5.72112348994303	5.87293494597283	3.85103901955669	4.11691828493551	4.56275239670362	4.46801040941496	726.136320150186	-0.0487490529503676	0.116552890617293	-0.418256919173608	0.675759283998886	0.92763951917666	Etv6	14011.0	ets variant 6
ENSMUSG00000030200	0.377352867936542	0.053748998419363	0.304250059682617	0.125330029208613	0.0541008253409377	0.201480586237961	0.291820305652044	0.360345792999905	8.52916080170191	-0.878176988627774	0.891725499469385	-0.98480641088578	0.324719171007618		Bcl2l14	66813.0	BCL2-like 14 (apoptosis facilitator)
ENSMUSG00000030201	10.9721558971002	13.215327183661	13.0653639993034	12.9501677652437	13.3780026391338	14.3520268719351	14.2812872845692	13.7378386131433	2036.78894246426	-0.0611020184908316	0.0815365280949766	-0.749382147099246	0.453626908232987	0.824624500892745	Lrp6	16974.0	low density lipoprotein receptor-related protein 6
ENSMUSG00000030203	0.940786417663423	1.02690339863403	1.41415249172094	1.75406436304877	1.08318768715492	1.93616259397625	1.36940161311658	0.837491334610864	138.552558834439	-0.112194992070771	0.305542367310487	-0.367199459303659	0.713470242607614	0.941222455497244	Dusp16	70686.0	dual specificity phosphatase 16
ENSMUSG00000030204	72.3718814502344	69.4226328956895	69.3148650286503	70.7284729412725	65.467992208986	65.8787407865807	66.050511113858	68.5293096622271	2960.91703109321	-0.0090950310389656	0.0666975829275549	-0.136362228431042	0.89153493205481	0.981180162768664	Ddx47	67755.0	DEAD box helicase 47
ENSMUSG00000030207	7.77158604198836	7.5524017158684	8.79276080272091	9.25919520903616	7.24757872888977	7.7603305829118	6.25520923755418	6.39302812569981	805.799034422519	0.0045485127915748	0.123063812829778	0.0369606035030485	0.970516418112192	0.994783443817816	Fam234b	74525.0	family with sequence similarity 234, member B
ENSMUSG00000030208	0.285465582170607	0.294992243212699	2.31259943109276	3.46606627679536	0.179498542979098	0.261629087497459	0.20846892367907	0.544187680921207	55.6717310471536	-2.08409329560584	0.524537941743697	-3.9731983708896	7.09139425042877e-05	0.0032404271740914	Emp1	13730.0	epithelial membrane protein 1
ENSMUSG00000030213	29.0663878482333	37.8549998831479	31.4500004976455	34.5390114764603	32.8739718534727	51.8016078043781	38.7986001604493	36.9200135055853	6145.62805178635	0.0853108081488258	0.111815240250199	0.762962257720266	0.44548590495619	0.818701956561725	Atf7ip	54343.0	activating transcription factor 7 interacting protein
ENSMUSG00000030216	58.4224410682597	63.1019789898438	61.2994580355583	71.0492581066958	46.8215485486283	58.4895303631929	52.910943778072	54.7099317956542	3036.4600031193	-0.0764500778104671	0.0840396628064981	-0.909690439697431	0.362985787477761	0.761887582557145	Wbp11	60321.0	WW domain binding protein 11
ENSMUSG00000030217	5.26059296166194	3.36867520663195	4.05555195564878	3.84952208979429	4.16192672605344	3.56569519697488	2.9169225945855	3.00504448223301	230.342259809931	0.237021697918478	0.184685352076358	1.28338114124222	0.199358577655831	0.617035838938008	Art4	109978.0	ADP-ribosyltransferase 4
ENSMUSG00000030218	0.366224679327979	0.0708461814350778	0.0	0.0	0.0	0.332447066249059	0.0	0.207653383532185	1.54848570421077	2.06722104180613	2.43374761698601	0.84939828081525	0.395659709469427		Mgp	17313.0	matrix Gla protein
ENSMUSG00000030219	0.855325694063901	0.560730941418329	0.693244139053282	0.591362641320587	1.35460972051803	0.888080317940435	0.829480869026415	0.603691564365148	26.5019748627533	0.38989950046276	0.486975444890388	0.800655360663044	0.423331191817839	0.805548786712125	Erp27	69187.0	endoplasmic reticulum protein 27
ENSMUSG00000030220	1124.08133804172	1034.94328068608	1082.01372011156	1060.30621994208	1128.38333853431	1053.36405842625	1203.88996414547	1133.57571593566	26881.8200316246	-0.0447935861307145	0.0587138480785558	-0.762913479470519	0.445514996747919	0.818701956561725	Arhgdib	11857.0	Rho, GDP dissociation inhibitor (GDI) beta
ENSMUSG00000030224	49.6907811067425	45.3099567612427	44.8426954770105	43.3935672115327	42.7239986911399	43.2934773308978	45.4250133568992	41.4770561164559	2721.93695192435	0.0448864846926191	0.0729611127636361	0.615211076043108	0.538415334058522	0.869844418149176	Strap	20901.0	serine/threonine kinase receptor associated protein
ENSMUSG00000030225	20.9785520308203	21.5930995975521	22.1263707867918	20.0764652798995	18.1147992519537	20.563676540477	19.3066204241782	20.7959316820004	812.58733713674	-0.0183573904757987	0.104722191867541	-0.175296087184828	0.860846986143502	0.975399862445738	Dera	232449.0	deoxyribose-phosphate aldolase (putative)
ENSMUSG00000030231	30.9102400742798	36.4564458482283	25.2414056834424	27.0118535447048	30.7749292337494	32.2766269481427	21.3924663142767	24.4448776544697	1885.4380889214	0.411639059809727	0.0828192735019394	4.97032927727974	6.68392922667845e-07	7.43197230596422e-05	Plekha5	109135.0	pleckstrin homology domain containing, family A member 5
ENSMUSG00000030232	51.7629794829119	56.1643983772919	58.3785780757109	67.2785986165412	50.4417349333255	49.1245560292555	53.7372363810246	53.5262304120078	4717.94285663172	-0.162385523095316	0.062993597269048	-2.57780997014286	0.0099428660460809	0.116433167657266	Aebp2	11569.0	AE binding protein 2
ENSMUSG00000030243	37.0190125432886	28.9084867214277	34.457622004638	39.5756261572032	38.1842579905587	37.3740162647627	39.6702871733086	36.5479115521472	1731.94308897722	-0.0944698911764292	0.100645897722639	-0.938636281398869	0.347917518350532	0.753830947106928	Recql	19691.0	RecQ protein-like
ENSMUSG00000030245	10.2657221286915	8.6774345761978	8.50018417493159	10.0660224269363	12.5034277656125	10.3205406323049	8.06194013543139	10.3571367437706	563.849373700077	0.169106482323592	0.14630666490647	1.15583580851698	0.247748323101116	0.67430001383881	Golt1b	66964.0	golgi transport 1B
ENSMUSG00000030246	2.44303038041023	2.44543723654073	3.51118150296771	2.64340522725909	2.89482732444486	3.15994539263053	2.11467781336179	1.88180200241172	65.1180403635906	0.14103236563329	0.333293281607557	0.423147940315675	0.67218732685905	0.926025410055603	Ldhb	16832.0	lactate dehydrogenase B
ENSMUSG00000030247	2.99269374839821	4.71280243256784	3.84873133329642	3.59196776785084	3.06348537727426	3.18262316369576	2.91029268721381	2.04695380332939	198.364252002051	0.178237751161246	0.212247524217263	0.839763628897726	0.401040930028769	0.790304549659729	Kcnj8	16523.0	potassium inwardly-rectifying channel, subfamily J, member 8
ENSMUSG00000030254	7.93119364640121	7.76854246505667	8.58780250917982	7.0288092306077	8.6653547209319	8.9895912600968	8.07661088120849	5.70976505924845	536.375952460764	0.188730275978267	0.147554935133975	1.27905092301322	0.200879124183818	0.620142271564519	Rad18	58186.0	RAD18 E3 ubiquitin protein ligase
ENSMUSG00000030257	0.925908649187142	1.28987785259159	1.96815448612926	2.4613732869636	1.19297621020705	1.03893773641053	2.43787469566372	2.39736146073651	383.534054398712	-1.06156692102607	0.138708167804763	-7.6532401647772	1.9597740596432e-14	1.0459706111127699e-11	Srgap3	259302.0	SLIT-ROBO Rho GTPase activating protein 3
ENSMUSG00000030259	0.0898384779480408	0.0818239110946846	0.157651153498752	0.117951410870463	0.0416221149976142	0.0	0.0214405024860557	0.0541429226288241	5.0995870507406	-0.776069639808264	1.16764931178959	-0.664642741594072	0.506279024622271		Rassf8	71323.0	Ras association (RalGDS/AF-6) domain family (N-terminal) member 8
ENSMUSG00000030263	79.9555634523853	79.5572963521666	104.422911803802	102.553245448174	75.0481285580627	83.8529908920958	92.4309271173863	97.9979602898418	3867.29998240619	-0.318298871433012	0.070667022860854	-4.50420660935093	6.66213672334479e-06	0.0005138317358357	Irag2	16970.0	inositol 1,4,5-triphosphate receptor associated 2
ENSMUSG00000030264	34.0659340426472	33.6312612825386	29.4340592186814	31.5816884397145	35.6718914240555	31.4527636891165	31.5352013817755	27.2984463665613	1309.9709841996	0.170537881769052	0.0936699697771541	1.82062492573416	0.0686638912152697	0.374794382130097	Thumpd3	14911.0	THUMP domain containing 3
ENSMUSG00000030265	45.0749779128359	43.6523989591886	49.0884409881235	59.4970950942894	48.5454617941865	52.6064199466654	52.6634648539751	51.1531858435298	2955.21632332165	-0.161133930548984	0.0858274794445546	-1.87741655227191	0.060461024628717	0.351574914700316	Kras	16653.0	Kirsten rat sarcoma viral oncogene homolog
ENSMUSG00000030268	0.182606386841425	0.315543291852556	0.291852451441413	0.200539537914793	0.364470608798043	0.147339929257082	0.484474028608152	0.832526342600555	18.257951405954	-0.714333751380978	0.647257783080842	-1.10363099533677	0.269753240088594	0.693238117060369	Bcat1	12035.0	branched chain aminotransferase 1, cytosolic
ENSMUSG00000030269	14.6397186848221	12.5742874220164	13.0624261992618	14.9016700591549	16.5358033587021	13.2354192328891	11.9808744322313	14.0612784243719	761.337421439492	0.0756374050510119	0.128463625181486	0.588784606881176	0.556005773158573	0.877962725592288	Mtmr14	97287.0	myotubularin related protein 14
ENSMUSG00000030270	0.0	0.0144306314270389	0.0	0.0	0.327193386463802	0.0865424908452072	0.101130493616847	0.0413508238904676	3.16617742780196	1.30143229211599	1.65570436317449	0.786029390911763	0.431850268634295		Cpne9	211232.0	copine family member IX
ENSMUSG00000030271	9.50901680764106	8.30348406687411	8.630421633819	7.12231737286851	7.60965182603806	6.82234888266212	10.5975604746036	7.37596054462555	266.798154586097	-0.0673297237533353	0.189182829408537	-0.355897646545596	0.721917218348263	0.942469930398331	Ogg1	18294.0	8-oxoguanine DNA-glycosylase 1
ENSMUSG00000030272	0.446635769855483	0.488741533988507	0.379853397868294	0.417547271259526	0.718830104051652	0.437969626509564	0.584611139048589	0.660907276700843	25.6166055978492	0.0532670876290447	0.487420460125901	0.109283651357774	0.912977513252406	0.984656462793294	Camk1	52163.0	calcium/calmodulin-dependent protein kinase I
ENSMUSG00000030275	39.9999088570198	53.2176097945264	45.9452330091855	47.7790828795525	45.8680192061374	52.108387854842	48.3353691751949	48.6698747232858	7811.47694223031	-0.0032921376629207	0.074136652804714	-0.0444063433992998	0.964580505337037	0.993822306164707	Etnk1	75320.0	ethanolamine kinase 1
ENSMUSG00000030276	10.3417175937375	10.2546924873735	11.0873401733283	11.630804415163	11.0354391703568	9.6560235642563	9.07226506194972	11.7989966372905	459.035267581279	-0.0775174321476993	0.139322352313924	-0.556389056459767	0.57794491843683	0.888520888864327	Ttll3	101100.0	tubulin tyrosine ligase-like family, member 3
ENSMUSG00000030279	15.1301595770454	15.1459404741593	15.8971013514628	14.5646946311071	18.3724739698825	20.9607833960884	16.5423017944636	17.2197988306023	1571.95422420055	0.107777681435349	0.0915893546154458	1.17674899979231	0.239295703991524	0.664634656739275	C2cd5	74741.0	C2 calcium-dependent domain containing 5
ENSMUSG00000030281	0.0306018259406445	0.0237790483420308	0.0880555771714096	0.0418654676068895	0.0	0.0890502623747552	0.3376100340828	0.0	2.713515292928	-1.54352587797147	1.72117433036505	-0.896786485099446	0.369832860959387		Il17rc	171095.0	interleukin 17 receptor C
ENSMUSG00000030282	50.4623208031007	47.6149359627501	53.0550400306052	51.5453856629368	49.959424573893	47.178287195759	50.0167926488069	48.3175211335405	2097.506491514	-0.0554703160503326	0.0736136347048282	-0.753533177281007	0.451129582217133	0.823262118716706	Cmas	12764.0	cytidine monophospho-N-acetylneuraminic acid synthetase
ENSMUSG00000030283	4.337322600047	4.39632313213129	4.08667409151733	3.51583626801407	5.56594870559731	6.05488909292116	7.00919956032737	6.32348747748253	1159.84297196152	-0.0010624257819575	0.111650094873011	-0.0095156728990329	0.992407706086261	0.998161497051996	St8sia1	20449.0	ST8 alpha-N-acetyl-neuraminide alpha-2,8-sialyltransferase 1
ENSMUSG00000030284	3.38356516120211	2.90680447427902	3.06881516281646	3.2096174367754	3.78338322404638	2.20258042776667	2.4758838255112	2.56559952456863	119.464371606127	0.119528935955747	0.256935456395293	0.465209969977258	0.641781099682795	0.914490091100762	Creld1	171508.0	cysteine-rich with EGF-like domains 1
ENSMUSG00000030286	25.9958590426014	25.6938019648821	29.7129243422945	26.1900723297707	26.9538365620147	27.2929987556642	25.9380161818104	25.7790747512559	1243.52380252621	-0.0195746570027487	0.0896052057136536	-0.218454461957293	0.82707503553003	0.9686637571285	Emc3	66087.0	ER membrane protein complex subunit 3
ENSMUSG00000030287	13.431191673143	19.168742443611	18.2353111539073	20.9539207979934	21.412239669418	23.0599217757985	22.9878136255959	22.6070675325713	4826.32331587553	-0.158578177600315	0.0801921513190879	-1.97747753354721	0.0479876775611721	0.310484886369615	Itpr2	16439.0	inositol 1,4,5-triphosphate receptor 2
ENSMUSG00000030291	25.1223909804175	23.1561754477614	21.1830006027307	22.5491108490192	27.5241388371418	22.9534599458606	21.427373971821	28.7207056174962	419.415386867813	0.0737758336226654	0.150028117408366	0.491746713196786	0.622898410785718	0.906513520559134	Med21	108098.0	mediator complex subunit 21
ENSMUSG00000030298	57.8403572698679	52.9083070420083	52.2118964676884	52.187166059437	58.0261223342091	51.7075089861238	54.9836429544936	58.2462080497387	1515.13527072629	0.0183507974924651	0.0869908392769986	0.2109509190276	0.832925570392282	0.969799240484546	Sec13	110379.0	SEC13 homolog, nuclear pore and COPII coat complex component
ENSMUSG00000030301	9.86691976777117	8.21905306412257	10.6745027231868	9.68914774062825	7.72315818317632	9.21491128990159	10.6515194882143	9.24683360175221	517.483104698672	-0.205445062546962	0.127197532202763	-1.61516547521902	0.10627486492764	0.465007479584244	Ccdc91	67015.0	coiled-coil domain containing 91
ENSMUSG00000030303	1.16779727658435	1.37412046523557	0.832910453277064	1.35848176418709	1.05593757334323	1.4763491956383	1.02167662305569	1.25433772782236	100.390501596166	0.195931353247203	0.263560446130665	0.74340196385184	0.457238355684284	0.825948112197268	Far2	330450.0	fatty acyl CoA reductase 2
ENSMUSG00000030304	30.1802482229278	29.2761159864018	33.7357068076205	31.6010565907744	41.5093583233606	36.0369625777836	40.1659155995122	33.670876604798	990.979808833769	-0.0308530613014356	0.108084200413269	-0.285453944086798	0.775296384403263	0.954698605764966	Ergic2	67456.0	ERGIC and golgi 2
ENSMUSG00000030309	2.39856376726704	4.41763062823544	2.84494361449475	3.80645178788373	3.45315417633494	7.04613151895778	2.65486627526138	4.51872190598866	179.072720137945	0.272515636975197	0.27433204420149	0.993378800381924	0.32052538878822	0.737864489419267	Caprin2	232560.0	caprin family member 2
ENSMUSG00000030314	10.4117341947518	8.75190151535356	13.8631130758748	11.3349105862979	7.48046363828676	8.63383719801173	9.53192182839415	9.85945954038273	797.722865667287	-0.330301269580707	0.104906073816028	-3.14854285901456	0.0016408665970631	0.0345878088540506	Atg7	74244.0	autophagy related 7
ENSMUSG00000030315	38.1093911816177	34.9297829908326	42.0400671202774	45.4884592179201	34.8185583102214	37.0921504152057	36.0663350573603	37.0992750308946	1920.15954736289	-0.143493425584049	0.0874352097209518	-1.64114006293352	0.100768344080136	0.453168862508007	Vgll4	232334.0	vestigial like family member 4
ENSMUSG00000030316	18.4229257984445	17.8003821608474	13.7868850566305	14.9471140589618	15.8202083116384	14.6185400483283	16.7663961329784	14.0055838013159	366.843231668191	0.159157959720367	0.151177039615467	1.05279187980662	0.292436387395172	0.715828053020323	Tamm41	68971.0	TAM41 mitochondrial translocator assembly and maintenance homolog
ENSMUSG00000030319	1.93470949318419	1.63989109950936	1.1495062334495	1.14419422155098	1.94569325208112	1.81037633280746	1.00945633745004	1.20501343415286	205.386645275716	0.697951301605935	0.182178779815432	3.83113391314312	0.0001275540547014	0.004991066721058	Cand2	67088.0	cullin-associated and neddylation-dissociated 2 (putative)
ENSMUSG00000030321	0.0875234101080533	0.0632421691120404	0.0	0.0150054406105192	0.0	0.158939427530242	0.0807179053053056	0.0302198283506583	3.25112317521212	1.7089653515566	1.62024295329613	1.05475870028009	0.291535697491574		Efcab12	212516.0	EF-hand calcium binding domain 12
ENSMUSG00000030322	4.21151660291533	4.56994846147044	4.65975088566117	4.180811859143	3.99924280787887	3.97366023719031	3.2272610103784	4.0047607969109	323.09985038805	0.0667503593489267	0.153671920739002	0.434369265562158	0.664020312494262	0.922659181773792	Mbd4	17193.0	methyl-CpG binding domain protein 4
ENSMUSG00000030323	0.232484107789878	0.221415329421887	0.457368758892763	0.332417564678453	0.901188417650214	0.312242434374241	0.64583654341695	0.406191433676708	35.1170586893563	-0.296716023672187	0.492659577973368	-0.60227393709217	0.546991806586394	0.873541362057032	Ift122	81896.0	intraflagellar transport 122
ENSMUSG00000030325	0.505158204959332	0.460293787168394	2.73690526385436	4.72439005918885	0.542817668432844	0.528568991376825	1.8137425410044	2.34426953612971	71.6759503823502	-2.44648184473235	0.360737341529263	-6.78189242721879	1.1861178239003199e-11	4.19586945406973e-09	Klrb1c	17059.0	killer cell lectin-like receptor subfamily B member 1C
ENSMUSG00000030327	11.1335819637688	11.643820222915	10.6036711540082	11.1447711340402	12.3179889173952	11.291438941605	9.07380443530076	11.0594611684911	617.356418650323	0.148932976778221	0.120536563418246	1.23558339938267	0.21661345845437	0.64058773831276	Necap1	67602.0	NECAP endocytosis associated 1
ENSMUSG00000030329	0.316313113720693	0.144944012397482	0.173897653240922	0.233409270289428	0.413469579593047	0.523308833027904	0.051301517487663	0.0	9.92526686203273	1.88252384512877	0.972887598364458	1.934985961681	0.0529920183959565	0.327631963889179	Pianp	319352.0	PILR alpha associated neural protein
ENSMUSG00000030330	34.7165642526916	33.8098599817225	35.2799165132017	34.9262956361551	34.3666049599183	36.314748359004	35.8642259581984	45.5852949465931	1221.07346864274	-0.12062489365935	0.103486682093349	-1.16560789484527	0.243773014390117	0.670237340018092	Ing4	28019.0	inhibitor of growth family, member 4
ENSMUSG00000030335	34.0697980106319	35.1635033247609	36.0835976265155	35.0009849479232	30.3379868271717	35.182751403206	27.4247221038669	29.078627171334	844.933997933252	0.0884249962846634	0.109261175034697	0.809299334888013	0.418342988726211	0.800993238942501	Mrpl51	66493.0	mitochondrial ribosomal protein L51
ENSMUSG00000030336	264.845324270715	271.863434935319	264.627054260821	265.588939489718	249.383608705841	265.831526301218	253.143911047433	268.125628958338	7412.63293851533	0.0002956788734558	0.0593798091628874	0.0049794513930605	0.996026989030641	0.998539775237759	Cd27	21940.0	CD27 antigen
ENSMUSG00000030337	23.3314563265664	22.5670843125413	20.1764163773834	17.9032765913443	26.9467652764593	24.0074922575504	24.7998455026554	25.812136181685	1791.98738423075	0.139386658921017	0.0902949973196133	1.54368085784018	0.122665665844723	0.5033074878636	Vamp1	22317.0	vesicle-associated membrane protein 1
ENSMUSG00000030337	23.3314563265664	22.5670843125413	20.1764163773834	17.9032765913443	26.9467652764593	24.0074922575504	24.7998455026554	25.812136181685	1791.98738423075	0.139386658921017	0.0902949973196133	1.54368085784018	0.122665665844723	0.5033074878636	Vamp1	78668.0	RIKEN cDNA E130112N10 gene
ENSMUSG00000030341	18.851888356437	20.6813537592145	17.6304016850807	19.0438020300275	16.3259273665736	18.2251003711177	18.1665557282714	16.9975138672243	907.476902097368	0.0413331164312138	0.0995250426743582	0.415303679561877	0.677919607931765	0.927971223893109	Tnfrsf1a	21937.0	tumor necrosis factor receptor superfamily, member 1a
ENSMUSG00000030342	5.12441328655242	4.74078843513499	10.9208699643256	12.8778168783524	6.24230745567631	6.16275782297327	13.2289459882199	16.8777726491307	257.829918439624	-1.27560679723445	0.173629308337355	-7.34672509756244	2.03122020617555e-13	9.03419040366677e-11	Cd9	12527.0	CD9 antigen
ENSMUSG00000030345	1.22969376592424	0.654159669763297	0.743645645256074	0.566697043941526	0.686494170317344	0.570227059839835	0.428544659263739	0.743277783964464	14.0255781607165	0.289048376317014	0.647613063103583	0.446328823158376	0.655359738855055	0.918874269158654	Dyrk4	101320.0	dual-specificity tyrosine-(Y)-phosphorylation regulated kinase 4
ENSMUSG00000030346	2.4916235769672	2.15806254830547	2.23125200306599	1.57679641671804	0.724899740376174	1.71754777323397	2.40482214892163	0.891710607049419	54.776552577457	-0.064022487996761	0.433198523370987	-0.147790180581785	0.882508358997419	0.980002328918281	Rad51ap1	19362.0	RAD51 associated protein 1
ENSMUSG00000030347	8.92435772053595	7.2898595635991	6.84935768174682	7.70436619796569	8.07395534181147	8.2347315514178	6.90113905819413	6.2995708586955	367.636428480472	0.227200280750695	0.146231657906997	1.55370105217021	0.120255741992679	0.498159691216491	D6Wsu163e	28040.0	DNA segment, Chr 6, Wayne State University 163, expressed
ENSMUSG00000030352	9.77951652018443	8.13955488118634	4.83688394274455	4.13900565914725	6.17710932194855	6.8636326894863	5.79868761724019	7.39329384910982	565.013349713981	0.487625347594573	0.186078014049749	2.62054251860299	0.0087789981973011	0.107961449720359	Tspan9	109246.0	tetraspanin 9
ENSMUSG00000030357	76.6523291465613	66.6531378063303	70.9307388654431	82.6578651154595	56.0979807008278	53.3083261757275	66.8863259724694	70.504119400108	3608.42352207827	-0.214669269413636	0.086501005419466	-2.48169681233933	0.0130758478638257	0.138138090486386	Fkbp4	14228.0	FK506 binding protein 4
ENSMUSG00000030365	39.2852032329714	42.5514636362828	37.3352204895738	34.7051946843813	44.9022471165868	48.4370021634768	44.5487496230055	43.3169974111232	2201.31705712773	0.135639458490847	0.0782435023598957	1.73355555924565	0.0829969714526341	0.412564185720866	Clec2i	93675.0	C-type lectin domain family 2, member i
ENSMUSG00000030374	48.465630639323	46.6350977085826	50.6636330023712	50.9516440419922	43.7710437849156	50.3418108315269	46.0907169338215	57.8259338439414	2412.70994886971	-0.119588813474656	0.0910107336737846	-1.31400779498499	0.188843581052493	0.602567329084957	Strn4	97387.0	striatin, calmodulin binding protein 4
ENSMUSG00000030380	0.724337136513863	0.241965008429234	0.338391240329439	0.400028609408742	0.168196335019203	0.434971208687442	0.766326866050236	0.162392534069728	24.7220847425961	-0.210267277760604	0.635520490033978	-0.330858376807586	0.740751463373709	0.947429115979573	Mzf1	109889.0	myeloid zinc finger 1
ENSMUSG00000030382	0.160177456253483	0.124531533806326	0.207394483374206	0.316852661754161	0.181623840431678	0.0498732670886683	0.017987593593726	0.119106577151637	6.89934006118126	-0.0838826299944558	1.01216033360429	-0.0828748442410807	0.933951056603996		Slc27a5	26459.0	solute carrier family 27 (fatty acid transporter), member 5
ENSMUSG00000030386	3.31714023139598	3.26306114638532	3.04596045727388	2.75850602295769	2.91529700273191	2.60141934897161	2.73428496063458	2.80530523469401	303.422207586845	0.0877845511632665	0.151188956209497	0.580628065462841	0.561491152804183	0.880853314641956	Zfp606	67370.0	zinc finger protein 606
ENSMUSG00000030393	0.658489127364547	0.512333767879898	0.688753023687331	0.691687003656084	0.443708981433751	0.43408437927216	0.356394579359584	0.692600175905236	58.9251559315373	-0.254874997561887	0.347247457038653	-0.733986649565345	0.462956874781826	0.82737457282275	Zik1	22775.0	zinc finger protein interacting with K protein 1
ENSMUSG00000030397	13.7843953506083	14.2369744821776	14.0258089606789	15.8436816957453	11.6569053724683	11.0636653612176	11.2068368824034	12.4792045134166	1148.22608664242	-0.0753969556511052	0.0909121993247521	-0.829338154957355	0.406913086310561	0.793266055105146	Mark4	232944.0	MAP/microtubule affinity regulating kinase 4
ENSMUSG00000030400	28.6385609875514	30.792064649528	26.4306837227842	26.5719716959337	23.7317813922751	24.0300976648902	24.785534679857	21.5781866501763	1514.78586358302	0.104400287510639	0.0870434088743336	1.19940485857308	0.2303705593164	0.655203484464679	Ercc2	13871.0	excision repair cross-complementing rodent repair deficiency, complementation group 2
ENSMUSG00000030401	0.0542156264619977	0.0455513146369357	0.0	0.0	0.0	0.0105265649487781	0.163637403619729	0.0	1.7148715155681	0.160917720031241	2.45935701689809	0.0654308093235691	0.947830994337569		Rtn2	20167.0	reticulon 2 (Z-band associated protein)
ENSMUSG00000030402	0.620186007160431	0.495566233854007	0.189535735523495	0.180096292831421	1.25651738134153	0.41336962183992	0.969584116483113	0.417311435429982	15.367644677515	0.896329987918488	0.703820210714187	1.27352124061478	0.202833140197098	0.623099514401461	Ppm1n	232941.0	protein phosphatase, Mg2+/Mn2+ dependent, 1N (putative)
ENSMUSG00000030403	268.677614718184	252.167280189017	320.893341845577	292.088526529481	247.112968638562	233.550543005336	261.544875141054	254.758774046964	12754.7616662567	-0.168610258068282	0.0589247313719062	-2.86145145073451	0.0042170608574566	0.0661201445605689	Vasp	22323.0	vasodilator-stimulated phosphoprotein
ENSMUSG00000030407	6.99537961854042	6.32294860080303	6.02162705139719	5.42643567269784	5.62825713854772	5.13160729361826	5.45020960630903	5.20677652177252	371.597454773319	0.116355756585768	0.138655817605733	0.839169669148862	0.401374105092855	0.790470314934981	Qpctl	67369.0	glutaminyl-peptide cyclotransferase-like
ENSMUSG00000030410	0.0	0.0197455704761167	0.0837808892612234	0.0174022239618558	0.0370473617562383	0.0634595866892298	0.0799366267269021	0.0	1.8770359572928	-0.598374426922263	1.89903253922886	-0.315094351761473	0.752690016899022		Dmwd	13401.0	dystrophia myotonica-containing WD repeat motif
ENSMUSG00000030413	85.1117042499258	67.9161185259563	92.9570246769274	92.1572664212514	70.5414181078912	74.9814807120482	106.170580845056	92.0148590448513	1120.4728832808	-0.36574331173284	0.102123921515417	-3.58136767865524	0.0003418002369205	0.0109106233522278	Pglyrp1	21946.0	peptidoglycan recognition protein 1
ENSMUSG00000030417	74.9955091101263	63.2454070079655	58.653296283405	46.5313787326599	66.6496487774851	55.005497384437	63.5105476162932	72.439487777065	795.896593198007	0.117360741613119	0.136879057756908	0.857404657340258	0.391221286271555	0.783070082473992	Pdcd5	56330.0	programmed cell death 5
ENSMUSG00000030421	22.2852586141415	22.5835514503906	22.9376574058869	22.496492976447	21.1276978622489	22.4513352739966	20.3907847290677	21.7459857427012	1783.3039360164	0.0155516764097922	0.077790488802382	0.19991745326732	0.841545140248086	0.971565181125224	Uri1	19777.0	URI1, prefoldin-like chaperone
ENSMUSG00000030423	16.4087739218503	16.8293544981502	15.9321231817749	13.8978725205994	15.5049864063102	14.6230523815072	14.4608907513229	14.0755143083756	547.271212018194	0.119602225461687	0.117442511982032	1.01838953751249	0.308492872308558	0.72991217641178	Pop4	66161.0	processing of precursor 4, ribonuclease P/MRP family, (S. cerevisiae)
ENSMUSG00000030424	0.14732178440534	0.0489006555525588	0.10051539105653	0.170291477666849	0.0541008253409377	0.0539265559725123	0.0	0.171390090731682	5.27252756286873	-0.645734449867956	1.20564387325398	-0.53559302559648	0.592239849961472		Zfp939	233147.0	zinc finger protein 939
ENSMUSG00000030428	0.0345720118253389	0.0179329274570262	0.0441962926622874	0.137977623761664	0.0251197994073431	0.0334231779636409	0.0	0.0	2.58268739738767	0.347148132092568	1.68818211623001	0.205634290729134	0.837076589781378		Ttyh1	57776.0	tweety family member 1
ENSMUSG00000030431	4.8630883992207	5.00355429780507	4.3154734759779	4.83718330910621	5.10311733201706	4.0460584157639	3.81239285238614	3.35912062080593	137.063201739789	0.229954113795936	0.221497988476847	1.0381769847087	0.299187665576174	0.720979053961151	Tmem238	664968.0	transmembrane protein 238
ENSMUSG00000030432	1210.73569459272	1049.02476509646	1020.47735955886	990.060518306327	1054.28867448321	959.866178654878	910.620545785827	976.109488884493	23028.3006763092	0.129582627100293	0.0618712513678638	2.09439156693053	0.0362251133785943	0.263406914338193	Rpl28	19943.0	ribosomal protein L28
ENSMUSG00000030433	0.0915273563433629	0.117824043606311	0.154497512673473	0.258201147364992	0.133400214896099	0.475384376795168	0.29517400683244	0.26175435479861	7.15689925917743	-0.365766336839356	0.938423062642296	-0.389766994653218	0.696708851809712		Sbk2	381836.0	SH3-binding domain kinase family, member 2
ENSMUSG00000030435	196.818963709171	198.992668665555	207.459680811688	212.352479558785	186.621146771161	177.457929444152	202.24099607047	197.29728215179	8863.69789516658	-0.109510585451937	0.0562056421926466	-1.94839132122334	0.0513681574857094	0.322088968670968	U2af2	22185.0	U2 small nuclear ribonucleoprotein auxiliary factor (U2AF) 2
ENSMUSG00000030443	0.815869317302219	0.562888691641389	1.91113714845435	0.851307551163351	1.55537290908249	0.856752741362704	0.751774001167411	1.04521371048471	48.8812047405761	-0.240586148373534	0.423096770185147	-0.568631493613751	0.569606247489341	0.884626958458786	Zfp583	213011.0	zinc finger protein 583
ENSMUSG00000030446	2.52283077057339	2.75597111325044	2.24648659113021	2.30622907487825	2.85386644977858	2.19710108600128	2.89960148005549	2.50016946166442	135.328960209302	0.0564067889749939	0.226310395994104	0.249245240048378	0.803171086868045	0.962196471131482	Zfp273	212569.0	zinc finger protein 273
ENSMUSG00000030447	1.05714043203714	1.07117208924002	1.28798396819124	1.29325581127013	0.845568823551227	1.59588289198552	1.16173739755602	0.882974270074965	127.444518288982	-0.0188230221636292	0.272054825368544	-0.0691883414974545	0.944839703006579	0.989208080090759	Cyfip1	20430.0	cytoplasmic FMR1 interacting protein 1
ENSMUSG00000030451	12.3563800102175	16.8863329403939	16.0915232395408	17.248036885349	24.8684892595713	29.4235153383867	28.3312732673147	22.4512029385403	7268.90342882355	-0.0531846060040288	0.0987643098537761	-0.538500254624069	0.590231729374563	0.894335844503087	Herc2	15204.0	HECT and RLD domain containing E3 ubiquitin protein ligase 2
ENSMUSG00000030452	10.4667366060614	12.1624466023962	13.6396489352475	12.7466378024625	13.26606636331	14.5341300961009	14.060868787493	14.2032048014362	921.059489113476	-0.121302393254443	0.105009900054508	-1.15515197320898	0.248028197995856	0.67430001383881	Nipa2	93790.0	non imprinted in Prader-Willi/Angelman syndrome 2 homolog (human)
ENSMUSG00000030465	0.16332949132543	0.342644628271216	0.218124593291973	0.0802275026382602	0.201956534447851	0.311191909840456	0.212912817743193	0.226832303333014	35.7113552278462	0.5233054323329	0.490403016920192	1.06709260399608	0.285930021279525	0.707822685330743	Psd3	234353.0	pleckstrin and Sec7 domain containing 3
ENSMUSG00000030469	2.53843684015948	1.77011827127527	2.05288027699494	1.53434178934516	1.68533952395096	2.720705745119	1.83404842276414	3.10125156629149	204.3338607142	0.0470274501217773	0.236449837366174	0.198889754569588	0.842348984082037	0.971565181125224	Zfp719	210105.0	zinc finger protein 719
ENSMUSG00000030471	14.2304987371131	9.58200428640751	10.9253414301715	11.7017366172378	13.6039757175031	10.3877450040993	12.01394314146	11.8153346872738	604.370011156937	0.0258271363730975	0.141742488082233	0.182211676417827	0.855416609931582	0.974859228364606	Zdhhc13	243983.0	zinc finger, DHHC domain containing 13
ENSMUSG00000030474	0.231526477186421	0.0449818649429918	0.027757765961031	0.280512756939959	0.0794993406169032	0.656033134306115	0.0	0.172411030174752	5.95633428707804	1.32176984939344	1.30107602997024	1.01590515768988	0.309674552542733		Siglece	83382.0	sialic acid binding Ig-like lectin E
ENSMUSG00000030486	0.241690949948594	0.0625540148673406	0.0970378781178952	0.145895767592266	0.241734309178293	0.0438115988216535	0.111269169760605	0.134500315329246	7.93732584426253	0.136587301613345	0.925627853194445	0.14756178861944	0.88268861315347		Zfp108	54678.0	zinc finger protein 108
ENSMUSG00000030493	9.49066845236878	5.92080893955637	6.11494920376477	6.5246724399522	11.1340115182613	8.18738827138757	9.99134867661555	7.28957328648749	294.343792714359	0.200435945939884	0.192332149605712	1.04213438237334	0.297349379914572	0.719449044330557	Faap24	101831.0	Fanconi anemia core complex associated protein 24
ENSMUSG00000030494	0.0621494964161274	0.0	0.0277423643249916	0.046173354244556	0.0	0.0243958473841624	0.013186561193616	0.0	1.53875537193982	-0.0677178474615225	2.21077825800361	-0.0306307732204104	0.975564000177847		Rhpn2	52428.0	rhophilin, Rho GTPase binding protein 2
ENSMUSG00000030498	0.485788311420288	0.580586787383534	2.39989707267065	0.386502887385073	0.946772301761482	1.2521222392812	0.888003063453649	0.687903082025665	38.0333379896355	-0.127803394551984	0.521625849738488	-0.245009703058345	0.806448918349677	0.964054962720844	Gas2	14453.0	growth arrest specific 2
ENSMUSG00000030499	1.36418701312417	1.14438115251023	1.64753078223432	1.39207109535612	0.878207249161289	0.806115280817837	1.02634435555172	1.81028650104775	63.1970250187119	-0.499170640381806	0.334863150214556	-1.49067056217435	0.136048008486673	0.524649877814356	Kctd15	233107.0	potassium channel tetramerisation domain containing 15
ENSMUSG00000030505	34.9545473654618	35.6066999322149	34.8610352660809	34.2205087240447	30.3739754200359	32.0643532746623	31.1382831477947	28.1310646911434	1760.42786752744	0.0532819560709221	0.0795861422067531	0.669487860493393	0.503184321956805	0.852618444889618	Prmt3	71974.0	protein arginine N-methyltransferase 3
ENSMUSG00000030509	4.59359021169754	4.40991331067047	4.85246317309335	4.68465722011226	4.43388968288985	5.21595796392905	4.69370862613671	4.05246386027715	465.95978568684	0.0295691027162232	0.134673079929721	0.219562088664295	0.826212219761913	0.9686637571285	Asb7	117589.0	ankyrin repeat and SOCS box-containing 7
ENSMUSG00000030510	0.0	0.0376965780280829	0.046287663018905	0.0579406412070088	0.0456406220090096	0.0113822738331317	0.0	0.0232888115126788	1.67624409634459	-0.300484750102475	1.94802844480462	-0.154250699420671	0.877412068144134		Cers3	545975.0	ceramide synthase 3
ENSMUSG00000030512	42.2295512509264	41.6199365279694	39.3258692537522	41.5178107563374	42.0391299496161	40.3592823018104	46.7275614288659	40.3540682278033	1141.26167603174	-0.013924991068738	0.0951784730535991	-0.146303997342931	0.883681410391523	0.980552120314598	Snrpa1	68981.0	small nuclear ribonucleoprotein polypeptide A'
ENSMUSG00000030515	2.9362024450771	2.79900599105266	3.30273388591374	3.32260268582443	1.89594862188673	2.21614650302545	2.05685376409229	2.73246992518096	201.815907756553	-0.214510903966576	0.189282804871774	-1.13328257213798	0.257095608065464	0.680768633480768	Tars3	272396.0	threonyl-tRNA synthetase-like 2
ENSMUSG00000030521	19.7853983543645	22.3554774094667	21.6932106285648	20.745829873996	20.5783460516659	24.5759735046758	22.0573133979751	22.4664921052748	1097.6633288432	0.0051109574388799	0.0994096290521376	0.0514131024088157	0.958996344369304	0.992819333685155	Mphosph10	67973.0	M-phase phosphoprotein 10 (U3 small nucleolar ribonucleoprotein)
ENSMUSG00000030522	2.28607311948133	2.59628708401786	2.72091688446837	3.11584291967679	4.68602758541008	3.50998764558732	2.50786395586542	2.36388417513721	296.570399090986	0.249920532567179	0.213958229894838	1.16808095061366	0.242774113460448	0.669371250229442	Mtmr10	233315.0	myotubularin related protein 10
ENSMUSG00000030523	1.79027209114252	1.50148631133702	2.76477554334853	1.19413082051071	3.26071494830087	4.95116343609435	5.51778920088718	3.34766519040728	127.527770074443	-0.124076532667091	0.278029595072666	-0.446270954121492	0.655401534800029	0.918874269158654	Trpm1	17364.0	transient receptor potential cation channel, subfamily M, member 1
ENSMUSG00000030527	16.8220201510561	17.9804518092666	19.2637880681463	20.5553853995997	16.0176781523944	17.7074965675228	19.3379751274709	16.4452474313794	2202.66901934296	-0.139924631012273	0.0841145738428259	-1.66350044492566	0.0962123018661835	0.442507935955501	Crtc3	70461.0	CREB regulated transcription coactivator 3
ENSMUSG00000030528	3.62988236788608	6.02054136575023	5.66049149987596	4.55954565654424	4.66680483050207	5.33902704092629	5.94892481677279	5.53741156054716	396.584334859528	-0.154599584156783	0.171395073313481	-0.902007164896866	0.367053061665237	0.764650898017058	Blm	12144.0	Bloom syndrome, RecQ like helicase
ENSMUSG00000030530	17.6236221805887	17.4752000059125	15.8788024682547	17.1004899316407	14.7948685213124	14.638718157448	14.7952085642095	12.9512221925204	1689.28002480032	0.0877186686310593	0.082492470035993	1.06335364419063	0.287621606381679	0.709361745080155	Furin	18550.0	furin (paired basic amino acid cleaving enzyme)
ENSMUSG00000030532	4.25290896860443	3.63475898343698	3.41626130383325	2.28300820032379	4.04021213478321	3.00520314413164	6.70619763920522	1.95742105513049	60.0490193173425	0.0856497118791759	0.420359959658494	0.203753259346487	0.838546320162165	0.970674639192582	Hddc3	68695.0	HD domain containing 3
ENSMUSG00000030533	31.6788954515613	32.5452808815678	32.4038703851528	36.3395792754807	29.7977450031259	30.95060985089	34.1540905874625	34.9410366220854	2229.72137636418	-0.141457291960677	0.073243576983877	-1.93132692019964	0.053442636301104	0.328575228628427	Unc45a	101869.0	unc-45 myosin chaperone A
ENSMUSG00000030534	22.9823151970166	21.5006862511449	22.3588197527384	20.5759667305503	19.8208142272903	24.3312759274099	21.6897273550956	22.5109179558094	1124.77920471783	0.0244017976614382	0.0984623568324988	0.247828697650919	0.804266949919262	0.962710497243448	Vps33b	233405.0	vacuolar protein sorting 33B
ENSMUSG00000030536	51.6351360549738	60.3610310558648	69.569543400163	78.5288201868034	56.9104179368589	63.7424531821432	70.8043655241667	64.1173281068789	12125.3914679968	-0.282837833840303	0.0738080429845575	-3.83207334056371	0.0001270678441247	0.0049866654239888	Iqgap1	29875.0	IQ motif containing GTPase activating protein 1
ENSMUSG00000030538	49.2091205669433	47.4746454525957	48.5107553033729	48.8705283884915	53.7411669367903	43.0807408116826	45.1693019655394	51.0679784447215	963.686590267206	-0.0015520037375969	0.107251512571884	-0.0144706932366735	0.988454460224941	0.998161497051996	Cib1	23991.0	calcium and integrin binding 1 (calmyrin)
ENSMUSG00000030539	15.2328614060872	15.2304618950412	16.2110870031872	14.8685033961321	13.1707088758641	16.2155092734611	16.0671894223636	14.3798103141921	1380.29352255141	-0.0389020482873473	0.0972154003009362	-0.4001634326138	0.689036146011203	0.931679093659048	Sema4b	20352.0	sema domain, immunoglobulin domain (Ig), transmembrane domain (TM) and short cytoplasmic domain, (semaphorin) 4B
ENSMUSG00000030541	30.2387244340493	28.7622650675406	32.7881018720375	25.6446663234215	28.2444916872597	29.4488876549273	30.096930884367	32.9255036380207	1077.01204063222	-0.0515990145936733	0.0983246304959954	-0.524782186654389	0.599734616141265	0.898000289172882	Idh2	269951.0	isocitrate dehydrogenase 2 (NADP+), mitochondrial
ENSMUSG00000030545	0.337495325117522	0.0545922333891841	0.172561183343687	0.134213792860551	0.746861600485242	0.229434603154145	0.290747575311082	0.363843160025244	8.8424206932427	0.178522959355162	0.87417292879496	0.204219272268307	0.83818215161456		Pex11a	18631.0	peroxisomal biogenesis factor 11 alpha
ENSMUSG00000030553	1.76303651424082	1.61100901178668	0.58312773429092	1.51770578302693	2.08665488404818	1.33594620309903	1.55425037506616	1.56019489772382	28.5539663810205	0.441592197111676	0.491615296822809	0.898247471072563	0.369053630316291	0.76570861118759	Pgpep1l	78444.0	pyroglutamyl-peptidase I-like
ENSMUSG00000030555	0.250496495398459	0.434465493862821	0.674185436550396	0.257093572077369	0.394123287590515	1.91932902220978	0.813644147972084	0.466552582288189	24.4576560569618	0.305022773151193	0.643901547165265	0.473710265946768	0.635706531644414	0.912167337939254	Ttc23	67009.0	tetratricopeptide repeat domain 23
ENSMUSG00000030556	7.04747543771734	6.61788721006025	7.46395435219723	6.68171288042749	6.47697781850909	8.87553169701828	9.55617213558266	7.44101966503486	268.862543119681	-0.0979970105764931	0.177665348382542	-0.551582013423854	0.581234762397201	0.890505848509112	Lrrc28	67867.0	leucine rich repeat containing 28
ENSMUSG00000030557	30.2925864926915	31.4521336025474	36.051230941136	37.0598110644048	30.7409427068968	36.4239238404046	33.3737224932213	31.3848963732491	3939.89553082351	-0.0953752692635126	0.0861699167183228	-1.10682791507483	0.268368336630675	0.691441673133964	Mef2a	17258.0	myocyte enhancer factor 2A
ENSMUSG00000030560	32.6121011423767	31.3890213032535	38.8918615806206	37.4101207567492	28.9788748050554	34.6845775160025	36.189071182818	36.0536534817736	2004.95625480949	-0.217972821789105	0.0835268931851649	-2.60961246703976	0.0090644844460014	0.110454261153423	Ctsc	13032.0	cathepsin C
ENSMUSG00000030577	6.06704922483229	8.34225566823546	4.73046682846381	3.94294456007682	2.62490367343403	7.30023322575363	2.19802242408117	1.3742327018028	271.235392368427	1.09361340184087	0.290200440070111	3.76847602841904	0.0001642472548581	0.0062083601177671	Cd22	12483.0	CD22 antigen
ENSMUSG00000030579	2.00857983503321	1.18640231815735	2.72459198538851	4.176820288999	1.05953083411025	2.00762486880935	0.31384398746196	1.34859228169618	19.3798922522701	-0.147155924762231	0.688078027589207	-0.213865170608362	0.830652201647516	0.96950597678296	Tyrobp	22177.0	TYRO protein tyrosine kinase binding protein
ENSMUSG00000030583	10.7360974674542	11.8204706798012	9.54287723780753	16.9539858919246	13.9691204415457	11.7697343021042	11.2683510490045	10.3979109341993	1133.49705056786	0.0358054316316809	0.132707244421533	0.269807664138878	0.787308226293541	0.957878514036174	Sipa1l3	74206.0	signal-induced proliferation-associated 1 like 3
ENSMUSG00000030587	0.301455036398011	0.696127131211769	0.762640068822929	0.642250642494075	0.868366865325275	0.794940667698684	0.314285897589774	0.308914465189168	15.8741493314718	0.458221742949444	0.672900844693694	0.68096473137588	0.495893807100622	0.848103471677392	2200002D01Rik	72275.0	RIKEN cDNA 2200002D01 gene
ENSMUSG00000030588	17.2525771082289	18.5119464017419	17.7751658600407	13.7359219629576	16.4952221436744	17.9608369713292	16.9093898538929	16.6106601172264	406.411834977266	0.117520259666819	0.141233181757729	0.832100914276735	0.4053519858283	0.791979828442884	Yif1b	77254.0	Yip1 interacting factor homolog B (S. cerevisiae)
ENSMUSG00000030589	0.328762110554926	0.384830323566094	0.399722208352847	0.425720959915411	0.329529090361339	0.466222294410371	0.508940038423068	1.08415737722351	48.7220991808306	-0.602038918244846	0.405920953848493	-1.48314323894093	0.138036358068863	0.52849903176839	Rasgrp4	233046.0	RAS guanyl releasing protein 4
ENSMUSG00000030590	30.0078721690081	29.5606740364132	30.7431990281371	29.0396923108846	29.0257052424874	26.1365489195913	29.7543877810876	32.3386483614837	1212.3652969935	-0.0881265216289393	0.0932504465690396	-0.945052006412573	0.344632325790616	0.753299267280273	Fam98c	73833.0	family with sequence similarity 98, member C
ENSMUSG00000030591	94.4603543877504	82.0615884817803	88.3068029218993	81.205360388275	94.250630794797	90.860552383467	89.1162735704267	91.0413807097185	2580.86927963354	0.0473814512585893	0.0683200338480498	0.693522069441155	0.487981980835813	0.843908170772139	Psmd8	57296.0	proteasome (prosome, macropain) 26S subunit, non-ATPase, 8
ENSMUSG00000030592	0.0356137084352872	0.027917421646915	0.0559542537536528	0.0127133992619157	0.0069081116457628	0.0191051651107207	0.0049621153312074	0.0	4.43226497747063	1.06435706137817	1.25737513053112	0.846491262260443	0.397278746237802		Ryr1	20190.0	ryanodine receptor 1, skeletal muscle
ENSMUSG00000030595	34.4442258793414	38.5195535135865	35.2549590743976	39.7106051375129	32.1181443400344	30.6634699051066	38.8792889093579	39.6118256386847	1014.29247120501	-0.181247145930972	0.100204158723314	-1.80877867984936	0.0704853937948116	0.37922847153394	Nfkbib	18036.0	nuclear factor of kappa light polypeptide gene enhancer in B cells inhibitor, beta
ENSMUSG00000030598	1.44088239709528	1.71043749583199	1.55568823722437	1.30488725377041	1.63363066040658	2.5125654849728	2.24362172154844	2.10521126097553	71.2674989480711	0.0319955199552301	0.309029526414664	0.103535478717647	0.917537992841454	0.984838219125867	Fbxo17	50760.0	F-box protein 17
ENSMUSG00000030600	0.494325880661891	0.379869300107935	0.208491776163034	0.487988029730601	0.408671539758084	0.291317521557722	0.144340617336951	0.150606034754839	18.3119087836631	0.845149043523631	0.602789022635489	1.40206442351671	0.160896009604588	0.568694490558881	Lrfn1	80749.0	leucine rich repeat and fibronectin type III domain containing 1
ENSMUSG00000030602	3.90143847351046	3.93031096576541	5.63523177572796	5.46608253687002	6.25423347918906	3.9580143619071	4.14240960095336	2.86331580898277	273.028342385601	0.0195509320057749	0.241020043614467	0.081117452775207	0.93534854611896	0.98852811775327	Pak4	70584.0	p21 (RAC1) activated kinase 4
ENSMUSG00000030603	73.6121581445182	73.6663231730004	72.6952455532133	69.1381393406557	64.2674335135049	66.7342949722258	71.8667571940249	67.8572432559864	2055.9516283219	-0.0189510589322343	0.0772771133909388	-0.245235078028372	0.806274417135312	0.964054962720844	Psmc4	23996.0	proteasome (prosome, macropain) 26S subunit, ATPase, 4
ENSMUSG00000030604	4.32417620474845	4.79677688071947	4.79944090895172	4.36487689428624	4.48300221179803	4.46094811220017	4.72113194001161	5.12943875570725	624.289644276496	-0.0726631273212282	0.115120515938802	-0.631191814323139	0.527915113547443	0.864160467121285	Zfp626	71163.0	zinc finger protein 626
ENSMUSG00000030605	11.3043765315418	10.622118605093	11.574964050786	11.4582701356634	9.95804122383566	7.90186647043414	10.3827680935286	10.4391191342848	513.675561076219	-0.146899092453858	0.129000337202127	-1.1387496780236	0.254807576021104	0.679365495694686	Mfge8	17304.0	milk fat globule EGF and factor V/VIII domain containing
ENSMUSG00000030609	25.5874260329209	22.2445086903706	21.6740930446999	25.7223148299192	25.2959806484329	23.165372690435	22.8444868967301	22.5946997304472	1200.77540557895	0.0522868515242549	0.100176486299017	0.521947349682277	0.601706989353648	0.898164043052485	Aen	68048.0	apoptosis enhancing nuclease
ENSMUSG00000030610	14.6238532279718	14.4059457308345	13.9100556119646	13.6208197398523	14.2195128876209	14.2625208528979	14.7580798609705	13.8205058371605	743.014525083004	0.0355865765372197	0.101777146241997	0.349651939076823	0.726599926557912	0.943817713847077	Det1	76375.0	de-etiolated homolog 1 (Arabidopsis)
ENSMUSG00000030611	18.8241056607108	17.7964144294807	17.922850875773	16.2188321968158	17.8613280398907	17.3352810523947	15.0899363984631	17.4471804202652	326.88009432668	0.107814085684816	0.144604759593313	0.74557771119037	0.455922551257762	0.825592216083018	Mrps11	67994.0	mitochondrial ribosomal protein S11
ENSMUSG00000030612	20.4034708763587	17.4116368688945	15.2815929403863	17.1432443629052	19.4977853853121	18.7222406128001	22.1158956821755	17.7500412443872	457.394017788069	0.075945527450471	0.143848425330806	0.527955222838346	0.597530414769422	0.89760425251772	Mrpl46	67308.0	mitochondrial ribosomal protein L46
ENSMUSG00000030613	5.59372945988035	4.05103969180338	4.27503680827636	3.76190844783652	5.24016595860647	3.38784638049589	3.66762641002082	4.04871651887185	153.627372697075	0.202679672670968	0.223798555544764	0.905634409380392	0.365129389772244	0.763439759190316	Ccdc90b	66365.0	coiled-coil domain containing 90B
ENSMUSG00000030614	9.17223401421005	9.56659240556002	7.87468367737774	8.32018622435129	10.2981007684313	10.0651962861971	10.1798291763231	9.37552837243518	515.026653604074	0.133122727120632	0.119752568318183	1.11164820087136	0.266289439440697	0.689501550079914	Tmem126b	68472.0	transmembrane protein 126B
ENSMUSG00000030615	19.5044473143433	16.3634119606396	17.3553004992011	12.9231720816923	21.9966154606402	23.0590762791669	24.8019277391051	21.4142097967143	308.271158009326	0.105386842656184	0.156342460947833	0.674076907944723	0.50026241971866	0.850457822736588	Tmem126a	66271.0	transmembrane protein 126A
ENSMUSG00000030616	19.3726789426345	19.8199877264546	26.0961019910612	28.7317191402747	21.5277563179623	23.5577765890272	26.3374332884549	21.0277397625271	1490.99051404881	-0.276160977098609	0.112728750011456	-2.44978301516289	0.0142942325693805	0.146544595492252	Sytl2	83671.0	synaptotagmin-like 2
ENSMUSG00000030619	61.7490317805064	68.5587753000913	70.1336406083782	73.1480409373689	61.7753267362672	68.8761278059559	59.5538610972356	58.5679551299382	1762.30152143802	0.0038769434898942	0.0906702037391977	0.0427587380419461	0.965893856158935	0.994052858907696	Eed	13626.0	embryonic ectoderm development
ENSMUSG00000030629	73.5265490207746	55.1864294527371	68.4743935415299	61.5023830841435	61.2161300998344	68.6049445643849	58.3296765103838	62.8685168607577	2340.56469722239	0.036004739408059	0.0833839924076752	0.431794381252785	0.665890863596901	0.922923215225247	Zfand6	65098.0	zinc finger, AN1-type domain 6
ENSMUSG00000030630	0.688424745273627	1.36376313635465	1.25467588699024	1.08188093061231	0.880597118999565	1.06922983617379	0.647309707772976	0.826559008361681	31.9749682705451	0.0777565279578541	0.457159253534045	0.170086304404344	0.864942264082245	0.975764865558363	Fah	14085.0	fumarylacetoacetate hydrolase
ENSMUSG00000030638	0.0911120219752669	0.124512416171263	0.0	0.0564957078604051	0.205406010576692	0.116841249295098	0.0	0.0	1.94969586993883	3.43558220392521	2.00554711222666	1.71303988970414	0.0867052012850587		Sh3gl3	20408.0	SH3-domain GRB2-like 3
ENSMUSG00000030641	1.09126514127228	0.886907680706247	0.475083864820356	0.443638536534959	1.37619122969632	0.540636634231091	0.470917759656276	0.526031481087052	49.8472469757259	1.0157858879612	0.39747527705389	2.55559514415655	0.0106006376190312	0.12151572830819	Ddias	74041.0	DNA damage-induced apoptosis suppressor
ENSMUSG00000030647	66.367386344233	67.2286241862937	56.1968498687512	47.1048657538311	60.7690515059131	49.2727400130667	50.0156329497499	55.3691239368782	710.193384364119	0.219568904923889	0.126986257928046	1.72907611033237	0.0837954741653112	0.414362332506856	Ndufc2	68197.0	NADH:ubiquinone oxidoreductase subunit C2
ENSMUSG00000030649	20.556613865393	21.7925242562488	18.7997431652084	17.2509712874211	26.9035319701605	21.2223277159172	20.4326918296789	23.4524224498482	444.785102111851	0.181595683174831	0.140329186145455	1.29406923935697	0.195641505582716	0.610980286298096	Anapc15	75430.0	anaphase promoting complex C subunit 15
ENSMUSG00000030651	33.7931567237522	41.0172562754308	29.8666245031379	38.7245096863583	50.0081741903725	38.4365031335881	58.6539836988623	59.6543208701789	1994.49819912399	-0.147078455073203	0.119713789652897	-1.22858407122227	0.219227790692808	0.642632502961504	Art2b	11872.0	ADP-ribosyltransferase 2b
ENSMUSG00000030652	6.60168519191154	5.81143912246104	6.32716568287135	4.26372409026293	6.3621788447571	6.02117689801784	4.22554704999559	6.30967165310421	121.382924171185	0.244111264532964	0.242119197482336	1.00822762949548	0.313345196677134	0.732346288187599	Coq7	12850.0	demethyl-Q 7
ENSMUSG00000030653	0.0	1.02131326459046	1.4683675071286	5.50862167742339	4.09842439154533	1.13699349639752	0.0	2.03735009671365	197.935826460316	-1.15781133299249	2.25500673307663	-0.513440299760358	0.607643361602761	0.90085023323057	Gm45837	207728.0	phosphodiesterase 2A, cGMP-stimulated
ENSMUSG00000030654	161.117114101292	157.027824781882	145.422344646159	162.594769508097	202.454545396393	185.097803485825	187.5572959736	175.966456847068	6529.434825614	0.0703971342229873	0.066566206005227	1.05755064690722	0.29026035290517	0.712824076343644	Arl6ip1	54208.0	ADP-ribosylation factor-like 6 interacting protein 1
ENSMUSG00000030655	41.2825089450543	58.1750138934689	54.236968325835	65.603572158817	85.5736053887933	88.2755175839129	77.3280089532815	74.9153313369242	21921.1643825256	-0.0453153513957876	0.0891811601759344	-0.508126955361318	0.611364312630273	0.901716916073882	Smg1	233789.0	SMG1 nonsense mediated mRNA decay associated PI3K related kinase
ENSMUSG00000030657	2.0870864540195	2.31585041671676	1.81846180229558	1.89886835907579	2.42487510622487	2.55492736417141	1.51683314149524	1.40059789825139	461.889199687018	0.508339385884861	0.146820850691928	3.46231058796617	0.0005355587329717	0.015271163248889	Xylt1	233781.0	xylosyltransferase 1
ENSMUSG00000030659	4.27162182027399	3.31890346894587	2.86500611315488	1.78935954415557	6.59615200139227	4.09834173596892	2.12701649257857	3.93229256203124	124.039602826604	0.789472014163362	0.277162334984626	2.84841017163156	0.0043938255225352	0.0681707138920783	Nucb2	53322.0	nucleobindin 2
ENSMUSG00000030660	7.05393046384866	6.82244846712936	5.08469662947081	5.74837862851182	9.50245395953889	10.0091021441382	8.47413342991875	7.6910701043515	958.481706402004	0.313474843912397	0.0985394117243895	3.18121286119682	0.0014665982720182	0.0321004410152947	Pik3c2a	18704.0	phosphatidylinositol-4-phosphate 3-kinase catalytic subunit type 2 alpha
ENSMUSG00000030662	36.752675342804	38.3101284834012	36.8905265929728	40.8726695304238	33.0328820407022	35.1922512932256	31.9647096598029	31.7758970485058	4039.54201128635	0.0241290369849221	0.068045127041145	0.354603452651825	0.722886689205199	0.94313846622323	Ipo5	70572.0	importin 5
ENSMUSG00000030663	57.9682906936282	55.4189661985562	51.2988490428723	50.5443684538237	57.3440898735372	55.2161195203753	57.2146976068878	54.7661812195613	1819.22376745584	0.0803193894551493	0.0786679871403022	1.02099204994151	0.307258205308097	0.729106394652188	1110004F10Rik	56372.0	RIKEN cDNA 1110004F10 gene
ENSMUSG00000030670	1.33395592762118	1.36429217300933	0.947763290041732	1.36146082083424	1.78102025599994	1.43190303927931	1.4901195044224	1.13918565310792	46.4616863903381	0.261556952265489	0.365257341835546	0.716089513631879	0.473936078402361	0.835023965536042	Cyp2r1	244209.0	cytochrome P450, family 2, subfamily r, polypeptide 1
ENSMUSG00000030671	38.9911389109877	38.0873871720356	33.7131443808216	38.2886971583865	37.7619603747663	36.2677876162774	40.6240458566352	36.0105424239145	6129.86779083991	0.0250792162683912	0.0726439453388415	0.345234776985355	0.729917875880367	0.945158940700349	Pde3b	18576.0	phosphodiesterase 3B, cGMP-inhibited
ENSMUSG00000030672	13.9994049540468	12.7243280145689	16.8427886760377	11.776309074124	11.4037209673818	22.4752235723903	7.81935984512112	9.54022827886415	118.997617224342	0.441651333490912	0.307972174165381	1.43406245933681	0.151554439639197	0.55274530484096	Mylpf	17907.0	myosin light chain, phosphorylatable, fast skeletal muscle
ENSMUSG00000030674	5.57536061336191	5.56377144904784	5.74319853515082	6.35621755052662	5.15515463883203	7.89325601886998	5.79801620794864	5.68518201487052	264.741812830396	0.0320453375577513	0.18601708194792	0.172270939970573	0.863224529327599	0.975764865558363	Qprt	67375.0	quinolinate phosphoribosyltransferase
ENSMUSG00000030677	6.10632005516934	6.12228584738712	5.84145011071048	5.78950819176135	4.10814114854782	9.82188369713753	11.6395316400523	6.21854386319356	259.656959282966	-0.144337045485248	0.267175868295049	-0.540232343610662	0.589036809965297	0.89417470560227	Kif22	110033.0	kinesin family member 22
ENSMUSG00000030678	133.159484105111	132.232510407129	143.287870288534	148.391596971719	123.397284859438	128.256029171493	119.445282660941	129.71154805756	5791.33240756292	-0.0609309375065967	0.0664050740302948	-0.917564484286235	0.358846918709968	0.758564309521457	Maz	17188.0	MYC-associated zinc finger protein (purine-binding transcription factor)
ENSMUSG00000030680	20.1372806489569	18.4637666164942	14.1061023755925	18.920933929799	22.4606117732723	12.8761213221953	6.87253280446927	3.32677465504355	163.158731376861	0.996762408545955	0.337301344990539	2.95510949881896	0.0031255809663996	0.053906781887453	Pagr1a
ENSMUSG00000030681	13.4873458966243	16.7072878471357	14.1951291400897	18.633581237545	12.5853081700873	11.3791299674865	15.9724523753954	15.5777795982476	1055.35907984557	-0.256990135809335	0.101255993356129	-2.53802394595519	0.0111480356327304	0.125447877218309	Mvp	78388.0	major vault protein
ENSMUSG00000030682	115.339710033451	106.833358104184	103.093015284365	102.200422381449	102.081025874424	95.8713951096693	105.312120773941	87.9350090562073	3781.3569981034	0.073905754705415	0.0774359989618507	0.954410812751639	0.339875735105628	0.751891065476536	Cdipt	52858.0	CDP-diacylglycerol--inositol 3-phosphatidyltransferase (phosphatidylinositol synthase)
ENSMUSG00000030683	1.68165337732486	1.93841536648008	1.05558806334928	2.23932376686371	1.88575578960098	1.46357340438911	1.34315809802513	1.76517443128768	107.296540529437	0.163167994713199	0.266166658968997	0.613029428047953	0.539856881623094	0.870450373003953	Sez6l2	233878.0	seizure related 6 homolog like 2
ENSMUSG00000030685	17.8911188326854	16.7816765235265	15.925624132815	15.4194986868137	17.2202897370711	15.2410952309479	16.1143948974385	14.8629891657965	583.887586912385	0.105945381458427	0.115568054075237	0.916735877454981	0.359281060935762	0.758646494075941	Kctd13	233877.0	potassium channel tetramerisation domain containing 13
ENSMUSG00000030688	11.7689954194077	10.2844975053603	17.1491729687732	18.7494738466221	10.1812566536088	6.6334245902074	9.2141075167748	8.10679723486094	346.534969240841	-0.37926460278996	0.193817121574933	-1.95681681632719	0.050369009240105	0.318269110368595	Stard10	56018.0	START domain containing 10
ENSMUSG00000030689	52.6780928937932	50.3045042562049	42.6575512580978	51.0667989275738	48.5345029836057	49.6502977327431	47.4829796692453	55.0668641640508	1724.10103129739	0.0382278400734363	0.0946826635248889	0.403746986515514	0.686398783889092	0.930943176807497	Ino80e	233875.0	INO80 complex subunit E
ENSMUSG00000030691	21.8386154868476	22.890017306306	24.4102093100841	24.0579796501663	20.9664186969371	24.6142344124744	31.1674580409789	24.265726037358	1900.40690352429	-0.199110433498918	0.101180526516404	-1.96787307157012	0.0490826438932823	0.314256102431893	Fchsd2	207278.0	FCH and double SH3 domains 2
ENSMUSG00000030695	258.509356001435	276.683818972075	273.259955293764	274.93705037187	245.395718659826	219.602229593241	226.820665621377	229.10252644184	8418.70488633912	-0.0034138983610578	0.0625004032206049	-0.0546220213813334	0.956439594421433	0.991899075731788	Aldoa	11674.0	aldolase A, fructose-bisphosphate
ENSMUSG00000030697	141.86299900492	134.193086136525	127.293511518593	125.918628615876	130.384521141257	120.181461969986	139.230523467718	141.264274482178	3834.77959813771	-0.0198599717417635	0.0790558727738729	-0.251214375920811	0.801648370505441	0.962196471131482	Ppp4c	56420.0	protein phosphatase 4, catalytic subunit
ENSMUSG00000030699	2.43666650582988	2.31719644897169	3.08580452414907	3.04187701160675	3.30982704299655	2.18308663509273	2.18773705298956	1.62930798166964	100.038011602021	0.0781883383054184	0.297213784572305	0.263071036284312	0.792495827569325	0.958682849252721	Tbx6	21389.0	T-box 6
ENSMUSG00000030703	3.19657259730205	2.19082180245316	3.00171833403087	1.8957904847872	3.52652556706136	3.33784408821922	3.14819777402775	2.22415739681597	38.1005292378797	0.254096974844081	0.397456412149433	0.639307775838694	0.522622730958096	0.860887654374662	Gdpd3	68616.0	glycerophosphodiester phosphodiesterase domain containing 3
ENSMUSG00000030704	25.5408053260297	26.0037378428785	27.3447344782193	29.3437287939204	23.4661738299574	21.6028241322311	22.7686683268433	23.8285117311127	1895.71463615657	-0.0925399951674795	0.0779270001827686	-1.18752159008351	0.235021945651356	0.659217536435998	Rab6a	19346.0	RAB6A, member RAS oncogene family
ENSMUSG00000030706	36.1543354266397	32.0736026052849	33.4864530923653	29.746556037065	37.8011146422382	41.9853016957117	43.9456062811721	48.407816872901	777.206042017765	-0.0532426945089947	0.11463850746285	-0.464439878775013	0.64233262430034	0.914784833246379	Mrpl48	52443.0	mitochondrial ribosomal protein L48
ENSMUSG00000030707	1288.61601175412	1168.96204831	1199.3310508934	1156.96365123713	1144.96909202087	1066.15470590575	1166.99486340151	1176.29751433383	41585.9025872267	-0.0123042334929103	0.058489691226293	-0.210365847980047	0.833382145604609	0.969807951229923	Coro1a	12721.0	coronin, actin binding protein 1A
ENSMUSG00000030708	4.15494386381472	3.3732275267378	3.99803304043865	3.72863053704358	4.57021837814762	3.98944642698972	5.42381317712854	5.42139756780506	170.565269358914	-0.198782694061434	0.198369490583751	-1.00208299913695	0.316303508124719	0.734251075689051	Dnajb13	69387.0	DnaJ heat shock protein family (Hsp40) member B13
ENSMUSG00000030711	0.253626147797592	0.237481973028537	0.167702283860083	0.172992715844294	0.160097296038268	0.415231579210036	0.0	0.151959644701531	5.61333987954188	1.17023312143762	1.11720099081358	1.0474687465014	0.294883439379932		Sult1a1	20887.0	sulfotransferase family 1A, phenol-preferring, member 1
ENSMUSG00000030713	0.0844787960250043	0.109425012844209	0.0270080670283368	0.0771035681468537	0.0205493953780878	0.020477138789225	0.0665194722053358	0.0	2.2659789574672	0.228775789768056	1.65033898831296	0.138623513949652	0.889747661263681		Klk7	23993.0	kallikrein related-peptidase 7 (chymotryptic, stratum corneum)
ENSMUSG00000030714	39.9390180253073	33.1304306257892	34.6700957871734	28.4008802226865	26.1031505208723	32.7617989213078	23.1942796179154	31.7281537205711	617.356500471668	0.156327481768588	0.137200742521862	1.1394069659913	0.254533451853458	0.679365495694686	Sgf29	75565.0	SAGA complex associated factor 29
ENSMUSG00000030718	15.7469332514412	18.1083779582199	15.0468211922303	19.6325322296514	14.13957208809	14.7981352082453	15.8935995080178	14.7469785417551	1026.27846633946	-0.0551618703757327	0.0936028437162394	-0.589318317539133	0.555647759305953	0.87786102270678	Ppme1	72590.0	protein phosphatase methylesterase 1
ENSMUSG00000030720	88.5400289745752	88.4127264766068	99.0757050145488	83.9421906728838	90.3047050038331	98.630145608113	89.6156511532127	94.9973773157839	2072.6343057504	-0.004438094453429	0.0806769206032177	-0.0550107071544822	0.956129933635245	0.991759072570217	Cln3	12752.0	ceroid lipofuscinosis, neuronal 3, juvenile (Batten, Spielmeyer-Vogt disease)
ENSMUSG00000030722	12.2554049165913	12.1759629235532	11.9854359005361	12.1498477496747	12.3637904235474	12.9212757636702	12.1277701845306	12.5881848977189	992.679146881468	0.0250573125630205	0.0906882980584653	0.276301497541242	0.782316505800659	0.956953532902291	Nfatc2ip	18020.0	nuclear factor of activated T cells, cytoplasmic, calcineurin dependent 2 interacting protein
ENSMUSG00000030725	0.958830490079238	0.861092520707856	1.03181772310246	1.36103844139405	0.76209511152987	0.593065384846526	0.908984575301309	0.890663869013918	32.6539109486466	-0.399889569602983	0.42747669464381	-0.935465195210667	0.349548611980558	0.754117728576877	Lipt2	67164.0	lipoyl(octanoyl) transferase 2 (putative)
ENSMUSG00000030726	18.1340231134429	20.5238026475095	20.7100952349179	19.4946326061331	22.5265919227209	20.8634273984357	20.8901578459312	20.6072907610832	1003.32046398465	0.0041638831294359	0.0976034340995694	0.0426612359272954	0.965971580668182	0.994052858907696	Pold3	67967.0	polymerase (DNA-directed), delta 3, accessory subunit
ENSMUSG00000030727	33.4861626462699	30.5191626857485	33.7296122546953	31.872916842595	28.8219995359279	27.7809282635264	33.76263707725	32.3904539158882	1610.5755302623	-0.131120274507543	0.0833082289648667	-1.57391744053087	0.115506537336021	0.487493345516914	Rabep2	70314.0	rabaptin, RAB GTPase binding effector protein 2
ENSMUSG00000030729	4.66836511111614	5.01909637587193	6.77349975507344	7.9047773503685	5.09039441150778	5.88257074067767	4.95265154352387	4.3957480408005	871.014885649028	-0.181696448699171	0.154655470705179	-1.17484656618155	0.240056106329394	0.665780217574954	Pgm2l1	70974.0	phosphoglucomutase 2-like 1
ENSMUSG00000030730	0.16063341820581	0.0681585136685397	0.11201660665534	0.140501455125771	0.0424758687195885	0.105940060795169	0.114490101379687	0.216744467728925	10.3649527636571	-0.719472604840898	0.79284022852243	-0.907462284276035	0.364162385433915	0.762907698640482	Atp2a1	11937.0	ATPase, Ca++ transporting, cardiac muscle, fast twitch 1
ENSMUSG00000030731	0.100754462278583	0.091907806174682	0.123010227279365	0.0428793850440556	0.0573723647284222	0.590178578255206	0.0	0.0	4.72806917016177	2.67142772443833	1.47175217210445	1.81513421557821	0.0695032861834144		Syt3	20981.0	synaptotagmin III
ENSMUSG00000030733	53.2789237336925	51.0338703298748	57.1043743165029	61.2484416601614	48.3567075982081	50.7132485091435	52.5092927634013	54.2574322697605	4078.698649491	-0.145092161320808	0.0662354603307573	-2.19055111259539	0.0284842921881571	0.22973205962361	Sh2b1	20399.0	SH2B adaptor protein 1
ENSMUSG00000030735	2.67712921768816	1.5670501329731	2.37075966052684	1.9098753382306	2.14124150757634	1.65100925432091	3.64742027934363	2.64542287113567	71.0149896838825	-0.398815381335582	0.321676661284712	-1.23980204141262	0.215048622981806	0.638636495981802	Gm9755	100041265.0	Tu translation elongation factor pseudogene
ENSMUSG00000030738	93.2550975540823	93.7885383730035	103.361191212927	111.365024272408	76.6677455397018	75.382604325758	88.8089263954444	86.0552759689669	7280.16149134625	-0.200070944260446	0.0570440860983858	-3.50730387573179	0.0004526718990147	0.0135426034720944	Eif3c	56347.0	eukaryotic translation initiation factor 3, subunit C
ENSMUSG00000030741	47.90016613729	45.1645091277186	42.5491482277588	43.6520528639196	35.0978946881912	39.9336662654868	39.5483163812734	53.7721256818778	2013.34471444484	-0.102556936697203	0.117153441550267	-0.875406947846245	0.38135252073748	0.774370215218414	Spns1	73658.0	spinster homolog 1
ENSMUSG00000030742	448.945964289388	403.365177923554	405.218553281299	344.687909374846	396.644270810283	376.935125030547	343.08968144483	365.271062337543	10349.9001332401	0.157194689960327	0.0583676848439013	2.69318014549882	0.0070774017181428	0.0933140030881229	Lat	16797.0	linker for activation of T cells
ENSMUSG00000030744	2477.76341633219	1895.90152185954	1938.21140425974	1710.21882375493	2886.17042390284	2417.46584815709	2346.32323779202	2408.21018924876	67228.0823719326	0.204521880192095	0.0694905870714113	2.94315948118153	0.0032488100831284	0.0550811600243739	Rps3	27050.0	ribosomal protein S3
ENSMUSG00000030745	94.4463645694008	99.5951527299163	99.1378039613565	100.344538622197	84.7052989790621	88.3635309992479	91.8993750981062	95.2138591789314	5455.61312437211	-0.0764148290145148	0.0607072946879369	-1.25874212328719	0.208123491279753	0.630418103097787	Il21r	60504.0	interleukin 21 receptor
ENSMUSG00000030747	0.185358010328879	0.348840216687115	0.133320302121523	0.0635334229789616	0.0844304063923111	0.370347150278194	0.0546452127221052	0.189530130436254	9.48536754001188	1.16277571786482	0.887056531530846	1.310824819539	0.189916955209561	0.604106421922487	Dgat2	67800.0	diacylglycerol O-acyltransferase 2
ENSMUSG00000030748	86.94802214305	85.7430254243411	83.5357642848316	93.7502133745732	79.3524999998893	76.2302151666006	95.7321203205347	83.9384122736887	9023.02326314165	-0.121849166164906	0.0716420974072874	-1.70080400455322	0.0889797970657963	0.427071018794576	Il4ra	16190.0	interleukin 4 receptor, alpha
ENSMUSG00000030750	52.7390397191313	43.228937538069	40.4404763219977	36.1644499361192	61.0932004721231	57.2469721331059	56.1776685431415	59.7977936933676	1225.05467603983	0.171573220117485	0.0981542919512373	1.74799508719111	0.0804648781208648	0.407145570256617	Nsmce1	67711.0	NSE1 homolog, SMC5-SMC6 complex component
ENSMUSG00000030751	79.6629597360989	77.8458077074615	78.8613349160755	74.8111448758528	76.3607915471076	77.3407742936825	82.0247225653341	72.7225074474352	2029.08977584628	0.0132227535807878	0.0773311336620537	0.170988746118385	0.864232614575278	0.975764865558363	Psma1	26440.0	proteasome subunit alpha 1
ENSMUSG00000030752	3.42747968316781	3.4457254225807	4.31275202745194	3.56322319390874	3.4914892477811	2.96538087398336	2.59045664328149	3.40815733248963	191.356022724214	-0.0428622620991326	0.199503730177868	-0.214844414492494	0.829888623596192	0.969364961688929	Kdm8	77035.0	lysine (K)-specific demethylase 8
ENSMUSG00000030753	28.8819306790795	29.7950835915372	29.2316066267568	27.8993436539532	33.8095889128657	32.723930532608	32.1703332260724	29.6491906343312	2594.01376790779	0.0730723629498895	0.0720846649102415	1.01370191622418	0.310725009443975	0.731518331177239	Thap12	72981.0	THAP domain containing 12
ENSMUSG00000030754	43.0240141042914	42.149947025146	43.1982809945681	45.0735729929737	45.6509872637912	39.4428948884625	43.3161530773274	39.6852953461049	3116.58295211084	-0.0078234977684515	0.0773971324220431	-0.101082527525572	0.919484948011638	0.985659420520899	Copb1	70349.0	coatomer protein complex, subunit beta 1
ENSMUSG00000030759	22.3835778784243	22.718943724897	24.4574378765309	26.5880100767502	22.3372613613602	28.6849848383037	37.2423345666063	33.4586961486153	2115.23143370878	-0.325161341406214	0.102414669782023	-3.17494888279463	0.0014986289874731	0.0325141570404127	Far1	67420.0	fatty acyl CoA reductase 1
ENSMUSG00000030760	2.72621752780681	4.02557873197561	2.9042691471906	3.76352311806153	4.89741300337146	2.95278433542739	3.23405423903502	2.82526805348625	172.555770274881	0.187542668780286	0.226289452573216	0.828773354867727	0.407232668270225	0.793266055105146	Acer3	66190.0	alkaline ceramidase 3
ENSMUSG00000030761	2.89029024178439	2.35080361310134	2.61797575438376	2.92409264693919	2.96007492549685	4.06445646937846	2.75164779129333	4.14970715123863	279.940011858368	-0.0305036362394266	0.19399998869157	-0.15723524751294	0.875059450284813	0.978774359242587	Myo7a	17921.0	myosin VIIA
ENSMUSG00000030763	12.1380886936963	10.9637136104698	11.286974468055	12.2170245744302	11.6785351633032	10.8163495676682	9.91854613736737	12.4827651478663	348.047050952931	-0.0111124883147449	0.149805324694425	-0.0741795282471587	0.940867535057618	0.989208080090759	Lcmt1	30949.0	leucine carboxyl methyltransferase 1
ENSMUSG00000030766	16.1167395230976	16.6373296647144	17.2119508634647	18.0329598317297	13.7961802212358	14.8067630396393	13.3748415123285	14.8491173759064	1198.90622888492	-0.0433926920212215	0.0911072143622184	-0.476281624073189	0.633873755065327	0.911710653405905	Arhgap17	70497.0	Rho GTPase activating protein 17
ENSMUSG00000030768	3.94526337894297	3.92365882806265	4.18967032525937	4.07121759464497	4.01837230096759	4.16325139259054	3.42412438545168	3.87790585407809	316.949399662068	0.0490251610148157	0.149901363694997	0.327049466438256	0.743630471755365	0.947454852762603	Disp1	68897.0	dispatched RND transporter family member 1
ENSMUSG00000030769	2.90192791772665	0.867426563624054	0.0631785785078317	0.179492145916859	2.48767654604263	0.2861949462472	0.0824897671839463	0.0	17.9880911183886	4.18452890411794	0.900348343320268	4.64767768515729	3.35692897407476e-06	0.0002908539175394	Slc5a11	233836.0	solute carrier family 5 (sodium/glucose cotransporter), member 11
ENSMUSG00000030774	1.42732559517198	1.06487491086199	1.64839148307256	2.0710951673143	1.1010137925346	2.12055444064755	1.01787546578564	1.18588915840806	86.8411507742511	-0.0231572176809305	0.345032600283764	-0.0671160280561471	0.946489334122523	0.98983746083189	Pak1	18479.0	p21 (RAC1) activated kinase 1
ENSMUSG00000030775	6.53171973210448	11.3108627672821	6.67328210198738	7.15898164787964	8.19773552149364	7.14585859124962	8.71380133753994	9.33654708802584	411.66190617817	0.0391844120299621	0.171093924953422	0.22902281329176	0.818851184871017	0.967991024348476	Trat1	77647.0	T cell receptor associated transmembrane adaptor 1
ENSMUSG00000030779	40.0637263681429	42.3605657412382	39.1437152272594	44.2740357906521	44.6982770137994	48.5445296085294	45.6410857736632	42.8101856156014	4447.10478573069	0.0305985180625986	0.0674867979932668	0.453400057084519	0.650260695356349	0.917363973159205	Rbbp6	19647.0	retinoblastoma binding protein 6, ubiquitin ligase
ENSMUSG00000030780	13.5422727589814	14.7097495565939	13.8532947865003	12.6005739901702	11.6948013378182	12.9584276259452	14.129536824185	13.1966129770245	804.604078510419	-0.0261550032107977	0.111404631581847	-0.234774827935067	0.814383506124726	0.967960014450581	Rusf1	233913.0	RUS family member 1
ENSMUSG00000030782	2.91691203659523	2.08250659127535	2.53258297245261	2.31252199777286	1.64784375857392	2.5444850826337	1.98313801745402	3.13408851539964	136.920275738971	-0.133912380052587	0.255818138354655	-0.523467104068032	0.600649237367441	0.898164043052485	Tgfb1i1	21804.0	transforming growth factor beta 1 induced transcript 1
ENSMUSG00000030785	0.686738657763226	0.151763097782948	0.942256123560615	0.197440290510656	0.218769524451914	0.650009036369423	1.1852171346319	0.297156479232971	6.90274470496154	-0.605722620883385	0.97920001415732	-0.618589268919341	0.53618697301784		Cox6a2	12862.0	cytochrome c oxidase subunit 6A2
ENSMUSG00000030786	0.495145358026701	0.175887396789475	0.258006552602902	0.204048874583665	0.406615563993932	0.202896789932081	0.244437434572904	0.295293195104918	33.3230120300255	0.273677940760764	0.460470242926152	0.594344466260452	0.552281743490632	0.876634826934379	Itgam	16409.0	integrin alpha M
ENSMUSG00000030788	5.62601714220287	7.00453941586257	7.18696060433248	6.98217323213665	6.72633962145549	10.9233783059964	8.29897137399279	6.85027617445255	423.324900968768	0.0242549013249181	0.178899310726743	0.135578506291541	0.892154498031602	0.981180162768664	Rnf141	67150.0	ring finger protein 141
ENSMUSG00000030789	3.24270861752914	5.12200313064585	11.9154658421022	15.4695237579714	3.03463969683965	3.75016659219849	3.68519771563384	5.23037739021628	546.372779088662	-1.06615860346196	0.360802162447766	-2.95496733231556	0.0031270215979081	0.053906781887453	Itgax	16411.0	integrin alpha X
ENSMUSG00000030792	1.06533858032673	1.06168626935213	1.13829004157274	1.13547103648096	1.17587867063407	2.19218411990782	0.266601010412236	1.39133004365843	19.8260984123571	0.467183983935439	0.649532030575977	0.719262425782391	0.471979242426488	0.833830567654102	Dkkl1	50722.0	dickkopf-like 1
ENSMUSG00000030793	82.609182423602	67.4436451006175	66.8098625111865	57.943807328074	78.0236096074461	63.9885691070573	84.6404705433053	78.8058987728341	1765.23811290645	0.0283869388610855	0.110995987744576	0.25574743229827	0.798145867102504	0.96133038303505	Pycard	66824.0	PYD and CARD domain containing
ENSMUSG00000030795	234.170392613095	271.469611843427	247.242301663769	231.38073385525	244.996274115133	282.21333630358	238.427707269531	239.851342462847	9850.56385346567	0.108682898959994	0.0724224482796692	1.50067971384093	0.133438422473742	0.521519880218846	Fus	233908.0	fused in sarcoma
ENSMUSG00000030796	0.163861325216411	0.318391898025915	0.366701685586592	0.214404789924471	0.438353258560238	0.496413622953297	0.305722031652764	0.386254484188759	15.3380250016598	0.112449581416638	0.638335591750877	0.176160600896783	0.860167772611757	0.975399862445738	Tead2	21677.0	TEA domain family member 2
ENSMUSG00000030798	265.739419760003	242.739682703132	273.84973482896	255.60817432467	237.871087580695	218.141093902063	263.084984723175	249.04909242243	7342.06174021495	-0.113331038984565	0.0633035153083576	-1.79028034118672	0.0734088549935586	0.386693388148067	Cd37	12493.0	CD37 antigen
ENSMUSG00000030801	23.8831289176066	24.8556657332106	23.7812540820539	26.015902318251	23.5919559440787	23.8591695020509	25.241279666488	26.4110475240342	744.728847470149	-0.077129475018425	0.101720352417419	-0.758250174969089	0.448301228969089	0.821546943844878	Kat8	67773.0	K(lysine) acetyltransferase 8
ENSMUSG00000030802	25.9421485900341	23.4775887178819	22.6381627738495	18.4282500912291	20.0069884694348	19.7736049196998	23.1954084015556	22.3759454025582	930.317823110713	0.0382931775823605	0.117608539110804	0.325598616153907	0.744728059340042	0.947454852762603	Bckdk	12041.0	branched chain ketoacid dehydrogenase kinase
ENSMUSG00000030805	123.665598983016	126.189840966767	114.911673641053	106.344249529365	113.938578327393	108.479912492676	110.240309796336	117.680709282668	2744.69053956731	0.0705564954929786	0.0784337321342255	0.899568254284185	0.368350057665038	0.76537874623586	Stx4a	20909.0	syntaxin 4A (placental)
ENSMUSG00000030811	5.88148986598227	4.44581231370397	5.34297958084443	6.17530354605007	3.80499459036878	4.50788027799015	4.75404695855246	3.68423941070653	355.957593868447	-0.0968863621967811	0.165962119972457	-0.583786000159919	0.559364298373241	0.880556610806295	Fbxl19	233902.0	F-box and leucine-rich repeat protein 19
ENSMUSG00000030814	14.8094574555918	12.7042474681131	18.4517749002618	22.3257883608492	16.2692563054431	17.2575832534754	15.8314548792889	16.9085993973235	376.71304267538	-0.265241823962179	0.169030819974898	-1.56919207989152	0.116603189132368	0.489189523641722	Bcl7c	12055.0	B cell CLL/lymphoma 7C
ENSMUSG00000030815	71.8195040562825	68.7533403514682	63.6351421124521	68.5093777227777	62.4308035745705	65.3139327179244	61.3292413250603	63.1691171113712	1951.48476115671	0.0627437279697631	0.0762163184505851	0.82323220598018	0.410375957584478	0.795970824174333	Phkg2	68961.0	phosphorylase kinase, gamma 2 (testis)
ENSMUSG00000030816	41.793567540004	46.8847050641373	48.6601340765694	49.0239155067931	44.9092325855055	51.0546167814363	46.474563302265	54.177180358033	3935.78750241436	-0.105030651858173	0.0791203297717206	-1.3274799556727	0.184349966191652	0.599486215507224	Rnf40	233900.0	ring finger protein 40
ENSMUSG00000030822	63.4360012458271	59.1419500230268	61.0626562611107	68.2729869905631	58.1876478700226	60.5229647178488	65.2864399412095	80.0661156912149	2475.94777779072	-0.184822249324641	0.092661305085682	-1.99460011008629	0.0460865115808993	0.302922327105389	Prr14	233895.0	proline rich 14
ENSMUSG00000030823	2.05475684627128	2.06069735102589	2.19013451192836	1.92235697604812	2.08202358445622	2.0583286057137	2.5366130688059	2.45315325873685	164.494940251288	-0.133295551744945	0.198150895540694	-0.672697195645882	0.501139952068484	0.851326303393679	Zfp747l1	78921.0	RIKEN cDNA 9130019O22 gene
ENSMUSG00000030824	82.0972715955046	75.4569690181236	86.2338520025251	87.7693959896291	71.8900946126789	77.5836729415558	74.8310989951947	64.1215232758789	3281.16375839736	-0.0198476100152364	0.0854084312169963	-0.232384668965641	0.816239255426934	0.967991024348476	Nucb1	18220.0	nucleobindin 1
ENSMUSG00000030826	28.7142892181572	22.8436783663194	20.6023505866617	21.9666827257043	23.4728279153661	22.3497049149707	24.7143331544504	20.2553653113625	823.916460553493	0.146451845138231	0.120601764465527	1.21434247489881	0.224616972322986	0.648996158879516	Bcat2	12036.0	branched chain aminotransferase 2, mitochondrial
ENSMUSG00000030830	159.312225896466	161.859172557814	168.850008933957	188.490282077263	156.70624655483	163.981919641978	183.59436983228	158.546980793139	20253.9548062919	-0.122655026545405	0.0650539099958541	-1.88543665635504	0.0593709089475255	0.348366771366242	Itgal	16408.0	integrin alpha L
ENSMUSG00000030835	25.8971545391927	25.3975639306559	26.1819865287138	27.597833957065	26.6321283722346	24.1462675359049	26.5675966055133	28.4172127169873	2411.14273224893	-0.0918252163719525	0.075047142350277	-1.22356712722471	0.221115566794608	0.643894140631751	Nomo1	211548.0	nodal modulator 1
ENSMUSG00000030839	8.25006484301839	6.38497762719311	7.24367476464792	5.58591249352551	7.62999832784193	7.82234707879663	7.36420310371696	7.1571957151987	231.488075770502	0.138941687161707	0.165299980804008	0.840542669671853	0.400604187706808	0.789784526680251	Sergef	27414.0	secretion regulating guanine nucleotide exchange factor
ENSMUSG00000030842	44.1349479646818	44.8009736168494	42.8834832943276	39.6882910886146	45.4360098291605	41.1330884271646	41.9254248423912	40.1062064988211	1043.80874426475	0.0934295116336296	0.0929771475099272	1.004865325898	0.314961702760079	0.732914893604419	Lamtor1	66508.0	late endosomal/lysosomal adaptor, MAPK and MTOR activator 1
ENSMUSG00000030844	165.567797716132	158.781590739784	162.974481800908	148.323989737653	190.455742114153	165.030282688306	190.018692190956	198.990414997613	3077.56352302487	-0.0353269078659016	0.0796756010788598	-0.443384265541172	0.657487814835642	0.919288225523317	Rgs10	67865.0	regulator of G-protein signalling 10
ENSMUSG00000030846	64.2094131255115	67.3261991204436	74.2072138987433	73.6160553677562	76.4933819996128	82.2573992608515	73.7677723469381	88.9513426123571	2946.49690278409	-0.101580266404688	0.0827545847764508	-1.22748808031714	0.219639199152556	0.643367437018219	Tial1	21843.0	Tia1 cytotoxic granule-associated RNA binding protein-like 1
ENSMUSG00000030847	2.14525521321932	2.03011130324295	1.96016513798148	2.05507625752882	2.3139214762193	1.57253383036565	1.44649920688786	1.24827664540341	114.912597986041	0.289844228665135	0.256206898611043	1.13128971248022	0.257933172870753	0.681235614729703	Bag3	29810.0	BCL2-associated athanogene 3
ENSMUSG00000030850	9.71144942994998	9.6104621362369	11.1915681740642	10.9754899377737	9.57383973347575	10.9790434630177	9.59995117739015	11.6194181232805	1102.23806706334	-0.121251185980405	0.104046133268567	-1.165359847323	0.243873363245735	0.670237340018092	Ate1	11907.0	arginyltransferase 1
ENSMUSG00000030852	10.6026183714213	9.73709174780242	10.4029616941097	9.66688744759135	7.64849564481227	9.71114477500916	8.84900510920651	7.77993919320072	643.830958262561	0.040225234889284	0.121870091148587	0.330066503685799	0.741349712395154	0.947437202700239	Tacc2	57752.0	transforming, acidic coiled-coil containing protein 2
ENSMUSG00000030861	9.63578715680729	11.8313236907054	7.22662208152778	9.68562813850715	8.27383008430446	9.18415324052622	7.38708683207309	7.15215087789081	513.712182033924	0.306712056879398	0.120283488239664	2.54990989509945	0.0107750763517789	0.122567641740653	Acadsb	66885.0	acyl-Coenzyme A dehydrogenase, short/branched chain
ENSMUSG00000030867	2.00731836976856	2.15497668454265	1.74172886936699	1.24474160521024	1.4457887514464	2.11844299494464	1.84150635074861	1.67072349868182	93.6912448116398	0.258271523156471	0.281946126100192	0.916031465758432	0.359650391510213	0.759186074026384	Plk1	18817.0	polo like kinase 1
ENSMUSG00000030868	46.0458037041464	41.6799425945994	42.3476599758534	47.770949254878	37.0122575057587	42.4558649819066	39.8530039484414	44.4688029121071	1721.20379884254	-0.0626722509554226	0.0919784769730168	-0.681379525057893	0.495631375060374	0.848103471677392	Dctn5	59288.0	dynactin 5
ENSMUSG00000030869	43.3639120813018	52.2537975325408	46.001703216029	49.3527175281813	49.586294922446	41.3752842272813	35.1732442077473	56.3467169331086	597.915251819077	-0.0023669466806233	0.152975300355891	-0.0154727375930412	0.987655034138801	0.998161497051996	Ndufab1	70316.0	NADH:ubiquinone oxidoreductase subunit AB1
ENSMUSG00000030870	16.9059324470426	13.7875375669849	15.0784801012959	16.7656290164022	12.0751833485435	11.7798845805863	11.3156435103816	11.5699503521962	1358.1548309944	-0.0003012411694448	0.0967257711389463	-0.0031143837459008	0.997515085309755	0.999153956165655	Ubfd1	28018.0	ubiquitin family domain containing 1
ENSMUSG00000030871	7.86194311596043	7.14441873530801	9.38194922459348	8.76203084016787	5.88892149998312	6.43703988251166	6.63091670335679	7.90972545042145	523.64843144951	-0.256754269978003	0.123568233304746	-2.077833947377	0.0377246559501328	0.267612608754629	Ears2	67417.0	glutamyl-tRNA synthetase 2, mitochondrial
ENSMUSG00000030872	4.64769095079086	4.29615115215803	6.41304216930491	6.63455310339307	4.71026761177157	4.02212220539974	5.83660665283904	4.29168851881238	360.354571726805	-0.380672753736394	0.163256709298526	-2.33174339585829	0.0197141944099152	0.181170557832843	Gga2	74105.0	golgi associated, gamma adaptin ear containing, ARF binding protein 2
ENSMUSG00000030876	26.8329512739028	25.8295903027975	25.104135019265	21.8355706605277	26.5162971941528	23.838281846573	27.8274447874198	26.1022703222149	1097.59267013701	0.0344446524497962	0.101510017085325	0.339322693846494	0.734366648496482	0.946342763090565	Mettl9	59052.0	methyltransferase like 9
ENSMUSG00000030878	4.40803785770044	3.94719643227753	4.83805217910719	4.80961382908408	3.72270119351524	4.08446647395499	3.1372731581652	4.13139178388773	252.608919365005	-0.054892919231913	0.177248121225938	-0.30969535164743	0.756792637957483	0.950179148103402	Cdr2	12585.0	cerebellar degeneration-related 2
ENSMUSG00000030879	50.2445755399271	42.3532791121425	38.0446112517033	39.5456887107857	54.0925484560443	48.3839813662164	47.678635394049	38.2270832050433	569.850594867244	0.2521170359084	0.128276307394311	1.96542168253575	0.0493654519741884	0.31526274981425	Mrpl17	27397.0	mitochondrial ribosomal protein L17
ENSMUSG00000030880	23.6430167232258	23.2720219656119	25.0373180771861	23.873422467104	20.9229420426921	22.0724314136095	22.8604450215554	20.7373849115468	1615.61944634197	-0.0395950585624843	0.0809537543333899	-0.489107131454595	0.624765852855635	0.907436890438116	Polr3e	26939.0	polymerase (RNA) III (DNA directed) polypeptide E
ENSMUSG00000030881	20.5440915027686	21.3420817569002	18.6516952196547	22.8048965774362	19.2815297380793	24.4802707591398	19.7963962582731	25.3321514872911	924.972067591564	-0.0127965545842446	0.121483054528205	-0.105336128021654	0.916109096410798	0.984656462793294	Arfip2	76932.0	ADP-ribosylation factor interacting protein 2
ENSMUSG00000030882	1.70063690271748	1.755294423203	1.09681472021439	1.05913444160548	1.96111035231221	2.14631394786902	2.13542404418419	2.69557567217972	102.112989754805	0.208139478033314	0.282838648493782	0.735894755337475	0.461794749268915	0.826986764492243	Dnhd1	77505.0	dynein heavy chain domain 1
ENSMUSG00000030884	75.6941137840207	72.7143040386884	74.0050293988021	68.7891078277055	76.4462652666615	81.799592481266	79.8676659394613	87.2658778004351	3350.94427594987	-0.0116247791894913	0.0721286420000262	-0.161167309783637	0.871961627507108	0.977785514460354	Uqcrc2	67003.0	ubiquinol cytochrome c reductase core protein 2
ENSMUSG00000030887	0.211329681868017	0.0375090818107712	0.081044186616833	0.0496005601922323	0.105519449181685	0.10518508429681	0.208689273700914	0.1027961439324	4.82468864198555	-0.0890530591537906	1.09256189332445	-0.0815084799295167	0.935037581311117		Pdzd9	67983.0	PDZ domain containing 9
ENSMUSG00000030888	15.8314548633501	14.0908678941975	15.2373857705035	15.4340018740947	18.7231942751329	14.7832530160758	13.693369088001	12.4716308106679	868.128708737089	0.15992595447238	0.125713354378176	1.27214769873441	0.203320646343952	0.623800272284975	Rrp8	101867.0	ribosomal RNA processing 8
ENSMUSG00000030890	74.4736105260922	68.7638370208397	70.7875476107597	72.4999635171006	77.0252286496407	74.683894999538	81.2572476673146	81.8249454420921	2698.50449368505	-0.0537665536818317	0.0708444371709395	-0.758938257242403	0.44788949210714	0.821356444912804	Ilk	16202.0	integrin linked kinase
ENSMUSG00000030894	25.2150271990289	23.4142200879055	22.7269019877778	20.9068891250696	25.4760341997822	23.773155576121	27.0151562968344	23.5128816829876	1423.53103246042	0.0598338952876718	0.092064471585991	0.649912982249457	0.515748431857764	0.856670151410202	Tpp1	12751.0	tripeptidyl peptidase I
ENSMUSG00000030917	0.964853004860438	0.544504619174721	0.391584365589248	0.29905987002954	0.379227556388865	0.243249359573486	0.0879130564207412	0.238039107393951	12.8157002490326	1.01413742669038	0.709588205967822	1.42919149185572	0.152949202439362	0.554867103901146	Ldaf1	233806.0	transmembrane protein 159
ENSMUSG00000030921	49.4029863867109	78.4640975540579	55.9542264582025	55.0737798039668	43.72826806618	56.712059992421	53.8992751718693	54.3885829045053	4986.31740541967	0.0282302611632156	0.110857669811293	0.254653207227523	0.798990960112988	0.961657620493198	Trim30a	20128.0	tripartite motif-containing 30A
ENSMUSG00000030922	2.64005145575152	1.97632287472279	2.7848587695236	2.09025772638613	1.78161911388587	4.09327380899373	2.96226924965732	2.54442873836473	52.0337101905023	0.0072096581921212	0.381187552039676	0.0189136768856788	0.984909968915961	0.997870317950775	Lyrm1	73919.0	LYR motif containing 1
ENSMUSG00000030924	24.4899256589409	29.7463338969311	19.5575333674146	30.7744092810965	31.9007264665147	25.383718704225	28.7812641692212	39.1090043367355	631.927110357804	-0.0584966465589625	0.149849238477378	-0.390369995559192	0.696262971470521	0.933559229275072	Rexo5	434234.0	RNA exonuclease 5
ENSMUSG00000030929	5.59097097566051	4.42304838068352	5.26952865559402	5.28183213903293	5.04443348877644	4.76099987440142	5.07395140669877	5.30444284464219	426.943463723188	-0.0852611467772054	0.131638823870288	-0.647689976789966	0.517185488378965	0.857775757792484	Eri2	71151.0	exoribonuclease 2
ENSMUSG00000030930	8.59288283646015	7.41382068368796	7.623054076309	7.23779513860178	8.40720152995718	8.03248780445864	8.44339606867373	8.35890844452905	958.254727574396	0.0348616600535628	0.0951135982174122	0.366526560943215	0.713972196712292	0.94141292617815	Chst15	77590.0	carbohydrate sulfotransferase 15
ENSMUSG00000030934	19.3307879590715	20.4484981299035	18.3511879040823	20.2053084807217	15.3952898376637	14.9014942636045	15.8961526177529	14.1066358687422	891.677946923155	0.0300730326938489	0.0978239811945943	0.307419840478857	0.758523828373726	0.950332166901823	Oat	18242.0	ornithine aminotransferase
ENSMUSG00000030935	0.123673918003282	0.0551012700217022	0.0296465921447699	0.0777972159189215	0.154959064746754	0.339294361347301	0.0948321773558971	0.107931678464332	6.25394566832986	1.06043758034064	0.992061014653167	1.0689237503314	0.285104029025132		Acsm3	20216.0	acyl-CoA synthetase medium-chain family member 3
ENSMUSG00000030942	41.1555892221688	40.4139570645986	40.5476148203073	41.2949155988298	36.8535678599745	34.6882433428971	38.2928977721638	34.69889635229	2408.81320813889	-0.016901775184535	0.0737885947764544	-0.229056742925375	0.81882481379464	0.967991024348476	Thumpd1	233802.0	THUMP domain containing 1
ENSMUSG00000030946	2.55337865318476	1.91501093443453	1.8825840811976	1.85685662209381	1.7027601956668	2.14802590961068	2.16550353905521	1.61117538987736	66.9740292075658	0.137646627614756	0.310913629534863	0.442716608534273	0.657970727764793	0.919491351127527	Lhpp	76429.0	phospholysine phosphohistidine inorganic pyrophosphate phosphatase
ENSMUSG00000030956	44.1870839222901	38.4221592510506	45.7670931407921	46.4873251987333	35.6906882316911	34.6828216342069	34.4459591652912	34.8559156739573	3316.16128216625	-0.0709937996182846	0.0750613863290144	-0.945809864303592	0.344245573385877	0.753299267280273	Fam53b	77938.0	family with sequence similarity 53, member B
ENSMUSG00000030960	17.3948945004557	16.1664990762794	12.3257710198448	11.8125852129234	16.1022438730474	17.9406090362222	14.3195208737067	20.6287814608658	304.112432779413	0.215328251493088	0.183186558675356	1.1754587948491	0.239811213032069	0.66537762850632	Eef1akmt2	72096.0	EEF1A lysine methyltransferase 2
ENSMUSG00000030965	13.0687540012357	11.0089678609726	10.631602510741	12.6833665352433	12.5811586267164	13.85708767007	11.5603761120817	13.4150171246908	817.632817853439	0.0627467786374116	0.117350002097224	0.534697720630856	0.592858897917014	0.895727567037111	Abraxas2	109359.0	BRISC complex subunit
ENSMUSG00000030966	38.5989982582021	44.9596611775164	38.6558853949658	37.1678060816594	33.5615414166362	40.10517423945	44.761507066911	40.7682721649582	2069.41532117074	-0.0397259970054428	0.102919343272969	-0.385991551656903	0.699502925691094	0.935395323610591	Trim21	20821.0	tripartite motif-containing 21
ENSMUSG00000030967	8.80553350099486	8.51410869386165	8.98560988965684	9.46697016654845	9.56706341412657	8.38686292910134	7.98982123054578	8.60169423128705	1003.05267452614	0.0111424753514881	0.10193332839993	0.10931140507618	0.912955500861885	0.984656462793294	Zranb1	360216.0	zinc finger, RAN-binding domain containing 1
ENSMUSG00000030970	0.0	0.0	0.0254819846661693	0.0363914744573929	0.193808331802917	0.0	0.104551575803035	0.0	1.5786512129593	-0.499119571494682	2.40231236571961	-0.207766308252413	0.835411440655372		Ctbp2	13017.0	C-terminal binding protein 2
ENSMUSG00000030978	15.7727559988849	13.8427852469968	14.0664878015011	14.4927199415162	15.0390549908895	13.691034712417	14.9624790195448	13.5299674232348	1085.68344073474	0.0293447312495402	0.0961183141242282	0.305298022722429	0.760139181736893	0.950332166901823	Rrm1	20133.0	ribonucleotide reductase M1
ENSMUSG00000030979	11.2515285246451	9.9639748045101	10.1631722059503	8.3828007998814	11.9338817163369	11.5405232512885	12.2153718341795	10.2812662569217	465.20254890298	0.129534349209676	0.129291915033931	1.00187509153749	0.316403924108075	0.734251075689051	Uros	22276.0	uroporphyrinogen III synthase
ENSMUSG00000030980	9.3701393306987	10.210148788857	9.25994189696685	10.4382975350599	9.0482260981537	9.30062912546739	10.0032804939152	7.97944220691949	1045.91784936159	0.0120870789491293	0.102322687708514	0.118127066634153	0.905966977520393	0.983576171201086	Knop1	66356.0	lysine rich nucleolar protein 1
ENSMUSG00000030982	22.5404047116644	23.5637124337787	25.2234053549636	28.708473571466	24.4424899797778	22.3906868579509	23.8591849872148	24.7632720915679	1577.9094958398	-0.139403002134591	0.0856357353619265	-1.62786016311327	0.103554540069767	0.458871387261936	Vps35l	71517.0	VPS35 endosomal protein sorting factor like
ENSMUSG00000030983	75.2764934816511	68.0271506138889	73.0343803501866	73.6297012111368	68.140186416896	60.9811978803851	65.9797973887325	68.3219021161266	1805.96882845433	-0.046486454292087	0.0807053980034854	-0.576001797179408	0.564613966842756	0.882421030040499	Bccip	66165.0	BRCA2 and CDKN1A interacting protein
ENSMUSG00000030986	9.23594575359648	9.01566828755878	8.65231971871814	10.4253349621043	9.52031904620051	7.9427426782639	8.15669725912907	8.22275598936612	630.952789739079	0.0162387396023538	0.121198327301854	0.133984849163058	0.893414555020257	0.981314777632828	Dhx32	101437.0	DEAH (Asp-Glu-Ala-His) box polypeptide 32
ENSMUSG00000030987	39.8883309263255	42.4643369045219	47.0079865907779	45.022422589149	37.7212904882957	39.5696554338131	42.8493704099087	41.1119024441219	4143.62246365686	-0.139587465604506	0.0651641227341206	-2.14209076632618	0.0321861787938788	0.245444984149882	Stim1	20866.0	stromal interaction molecule 1
ENSMUSG00000030990	20.2854296381661	15.3368575718216	19.1917909179271	18.0709571924392	14.5218635271795	17.7471064588835	13.5196852230364	18.0114268022231	444.47485849569	-0.0225605736144075	0.149743009793969	-0.150661948397114	0.880242391302903	0.979355337929608	Pgap2	233575.0	post-GPI attachment to proteins 2
ENSMUSG00000030996	0.257404810417151	0.0571118021888449	0.351051509772693	0.0946086858237045	0.135834897936514	0.0	0.21505941695922	0.203173785855213	5.33270476780169	-1.12401877506498	1.16379934388509	-0.965818361189903	0.334135079083528		Art1	11870.0	ADP-ribosyltransferase 1
ENSMUSG00000031004	2.32397845928446	3.13077754993738	2.62874140495745	2.11773740007918	3.45525310104974	7.22316890091632	4.85162380850625	3.28295350769566	876.952988994894	0.294510329519769	0.324735712144121	0.906923133200277	0.364447446994909	0.762915325580964	Mki67	17345.0	antigen identified by monoclonal antibody Ki 67
ENSMUSG00000031007	22.6063458851507	20.1847400132461	22.4800296115026	23.0456559052459	21.7855045577865	21.1638706449376	22.5443528263432	22.3968089796835	1228.85883684142	-0.0790973617487633	0.0865899354294597	-0.913470617069576	0.360995080284243	0.760253267598776	Atp6ap2	70495.0	ATPase, H+ transporting, lysosomal accessory protein 2
ENSMUSG00000031010	21.5522185352382	23.1958456897794	24.5556095946264	25.5421803003012	29.9562595254079	27.3296463818473	26.5772135315006	25.7391553489982	4502.75598067019	-0.0151616534931087	0.0789159479086073	-0.192124074979971	0.847645017080334	0.973356069339693	Usp9x	22284.0	ubiquitin specific peptidase 9, X chromosome
ENSMUSG00000031012	0.915470783035692	1.07103454220602	2.06972436041675	1.2088872285588	1.14780563505913	0.437916248089637	1.14627825927719	1.7741183704559	58.9058129992717	-0.794376079610968	0.400035642135234	-1.98576325692106	0.0470596173981441	0.306151377349311	Cask	12361.0	calcium/calmodulin-dependent serine protein kinase (MAGUK family)
ENSMUSG00000031015	1.28846217930786	1.34307987674842	1.82309396084577	2.34840586149262	1.2819062581091	1.50323108677396	1.33293513865988	1.5901976760926	156.333047563909	-0.363546720766155	0.224827415915053	-1.61700351038823	0.105877523167348	0.464406243136728	Swap70	20947.0	SWA-70 protein
ENSMUSG00000031016	2.18521563269779	2.43992913246482	1.86723831066252	1.67531701300294	1.05942869287196	2.27560171207972	2.08636821243378	1.30185013833565	157.77608428161	0.182486862659161	0.275868755549987	0.661498843155853	0.508292456261296	0.854482544390432	Wee1	22390.0	WEE 1 homolog 1 (S. pombe)
ENSMUSG00000031021	54.8657096254312	42.7072411192568	48.6426543493329	45.9739085822311	49.9436462598025	40.3872200578055	45.4436680363362	48.3275537647329	1775.63773248644	-0.010989773931414	0.0951777356945718	-0.11546580564472	0.908075922302609	0.984044602504509	Tmem9b	56786.0	TMEM9 domain family, member B
ENSMUSG00000031022	0.111857286731025	0.0	0.0320738686338917	0.0	0.0	0.170718159275238	0.0527475449220538	0.124635300356801	1.73772431961416	0.398550488313573	2.10440445860629	0.189388730233696	0.849788156606267		BC051019	57355.0	cDNA sequence BC051019
ENSMUSG00000031023	13.4246305754039	11.611444870276	10.4887209398883	12.3529049429966	10.7035069535046	10.8611773648599	11.7907345115532	13.9165222418748	241.937771781419	-0.0634808960819371	0.181072881001724	-0.350582018305285	0.725901948657641	0.943545314033164	Akip1	57373.0	A kinase (PRKA) interacting protein 1
ENSMUSG00000031024	0.0379081816076074	0.43108553414444	0.0490715956133173	0.0353068061712887	0.197905648629668	0.0256854476099945	0.0936915416447522	0.0	6.46803316851366	1.37670055580951	1.2095918209649	1.13815299669545	0.25505660172264		Dennd2b	76954.0	DENN domain containing 2B
ENSMUSG00000031026	0.0105942597722612	0.0440586235315269	0.0152345706324404	0.0693568742731468	0.0499543685782365	0.0498767569942445	0.129995732859107	0.0	8.84690681898812	-0.478701719488645	1.01781910082761	-0.470321021780199	0.638125680651018		Trim66	330627.0	tripartite motif-containing 66
ENSMUSG00000031028	0.0	0.08323408459063	0.0	0.0694619358939406	0.0	0.0539040470052242	0.0	0.0	1.44649087038515	1.66275815599938	2.6437640892172	0.628935903464714	0.52939101964718		Tub	22141.0	tubby bipartite transcription factor
ENSMUSG00000031029	253.696123220359	223.09548102148	228.885771325139	239.245799171769	204.845404787618	186.360399653445	194.764394574531	191.435393649246	12600.8205386506	0.0210542906340573	0.0641648791815911	0.328127955707236	0.742814917509722	0.947454852762603	Eif3f	66085.0	eukaryotic translation initiation factor 3, subunit F
ENSMUSG00000031059	128.011730836548	119.658985081997	117.860667261079	108.976785476709	130.777023761703	128.162656812576	134.765501553517	136.7849550123	2355.41448133004	0.0283823336070423	0.0758631641641545	0.374125360044672	0.708311051903882	0.939556055825976	Ndufb11	104130.0	NADH:ubiquinone oxidoreductase subunit B11
ENSMUSG00000031060	36.7149124725115	35.537163104426	37.4884704718481	41.9934188924604	30.679369721394	30.9611350754727	36.1485208882527	38.6179681749641	2836.07361119915	-0.207705420434721	0.0751740842232541	-2.76299236074326	0.0057274106928442	0.0812123707488001	Rbm10	236732.0	RNA binding motif protein 10
ENSMUSG00000031065	36.9948475203686	39.4316232378849	38.369586660035	39.4598841299066	38.1389791162031	37.9117920183141	38.0942725239325	43.7227692472527	1736.92804371325	-0.0661856308738405	0.0824490671858734	-0.802745660234474	0.422121755836995	0.804509439813315	Cdk16	18555.0	cyclin-dependent kinase 16
ENSMUSG00000031066	22.6599587176394	26.9904402607205	23.776838385144	24.9855403183337	23.3634754872909	26.9129836583507	23.7702476391631	27.0466383329461	2045.69614274848	0.0032668678584305	0.0862896875932166	0.037859307983952	0.969799857296872	0.994783443817816	Usp11	236733.0	ubiquitin specific peptidase 11
ENSMUSG00000031068	43.1150834337052	40.1676049144697	40.443730198058	35.2516662527199	45.5777160134562	42.9189018993147	48.4556035070778	45.3854775625823	1747.69925658917	0.0268997290324072	0.0859170470322657	0.313089543479132	0.754212633125676	0.950118822727445	Glrx3	30926.0	glutaredoxin 3
ENSMUSG00000031072	16.4041645751701	15.1021677531785	14.3055238814874	16.5347488126897	15.3915955409932	12.9377812562488	12.5270351914382	15.8721565025776	653.042320412389	0.0139839900207397	0.128234495746014	0.10905014239255	0.913162719565713	0.984656462793294	LTO1	72284.0	ABCE maturation factor
ENSMUSG00000031077	4.70550252875225	5.27001332457496	5.14383903350774	5.35975328108146	4.5383880325749	5.14715602824986	5.22694179683747	5.12090739487125	493.683323010261	-0.0852649418286124	0.121857902934549	-0.699707936664634	0.484109718940243	0.840936496926107	Fadd	14082.0	Fas (TNFRSF6)-associated via death domain
ENSMUSG00000031078	0.234358933844713	0.0548421495853754	0.0	0.072626543139116	0.0641460954337164	0.0383871933945292	0.0	0.0	2.38842822785114	2.57520813260545	1.860955046433	1.38380996227797	0.166416651793171		Cttn	13043.0	cortactin
ENSMUSG00000031079	0.345611806435431	0.35296150334469	0.434914657841962	0.341814217256749	0.628090727327897	0.595088936847262	0.296010071426266	0.676510443009997	51.8846244224783	0.104378258154262	0.386177531082786	0.2702856840521	0.786940478107635	0.957802732541231	Zfp300	245368.0	zinc finger protein 300
ENSMUSG00000031090	5.87459037955967	4.6066314678467	6.41724219515773	6.29433558735837	4.65840451310617	6.05859879678829	6.58384506515224	6.62424664438951	288.346864204955	-0.297042587509488	0.163346698932964	-1.81847928026627	0.0689909107362747	0.375732947736373	Nadsyn1	78914.0	NAD synthetase 1
ENSMUSG00000031093	51.9977245837863	55.4685906183259	58.4443778459159	61.1519145694901	59.6320356462985	63.7229407581257	63.7302794801341	62.1500376847387	7103.72999365128	-0.0916286960071408	0.0618782693059481	-1.48078957338151	0.13866265582913	0.529529426653716	Dock11	75974.0	dedicator of cytokinesis 11
ENSMUSG00000031095	13.0750296556055	14.1499851303581	14.4209575011907	15.9366178589836	13.8894217004554	14.3325148329477	14.8238481882999	13.173061190785	1177.50411111341	-0.0719345532468475	0.0930630022874307	-0.77296617859666	0.439542397022329	0.814559001265948	Cul4b	72584.0	cullin 4B
ENSMUSG00000031101	180.629045935698	162.981919429895	186.316588196679	199.55238295378	162.595273109812	158.755978181621	174.852417146083	165.934954502131	11351.5434136551	-0.126676350138793	0.0633853607773844	-1.99851114808185	0.0456612725440959	0.301613049285085	Sash3	74131.0	SAM and SH3 domain containing 3
ENSMUSG00000031103	51.2959885576069	55.1041219139391	65.4527014932977	71.0934380211871	50.1760358837241	55.1461490055016	59.4436336923112	56.3704093429082	8868.9582660277	-0.248202444090032	0.0698007980782512	-3.55586828408152	0.0003767327983867	0.0117998726029907	Elf4	56501.0	E74-like factor 4 (ets domain transcription factor)
ENSMUSG00000031104	0.148856404460801	0.0770114484014662	0.142830564626921	0.101261491785381	0.0364130834796189	0.108652344686678	0.393399837494206	0.482737805280677	4.71996338872862	-1.42542240604699	1.16376905974544	-1.22483270551873	0.220638259546693		Rab33a	19337.0	RAB33A, member RAS oncogene family
ENSMUSG00000031105	3.75355589143443	3.90583665760535	3.72139422115478	4.50573371212968	4.15836052625308	4.99496340736543	4.31814939495815	5.09268458013554	130.787489656191	-0.0693976046009562	0.222933077194783	-0.311293440498834	0.755577553467283	0.950179148103402	Slc25a14	20523.0	solute carrier family 25 (mitochondrial carrier, brain), member 14
ENSMUSG00000031107	8.51123598511425	7.3323814730074	7.83826149823507	7.0449633921415	8.60060024953809	5.7830718402497	6.29442471703566	6.54772240287742	289.077340854613	0.124501974030026	0.172510312983116	0.721707426513171	0.470474375181528	0.832896323211772	Rbmx2	209003.0	RNA binding motif protein, X-linked 2
ENSMUSG00000031109	4.5208496439536	5.43936846171886	4.29266101516789	5.96336195366422	5.35902204897626	5.20790307261374	4.75245274269105	6.03655501730249	333.943117521466	-0.0301123755721792	0.151131089156658	-0.199246731696386	0.842069745578319	0.971565181125224	Enox2	209224.0	ecto-NOX disulfide-thiol exchanger 2
ENSMUSG00000031112	36.3466122700778	33.8786777193688	39.7844750580152	41.0878983461974	35.2152719641905	35.3349383114633	31.4185099314295	34.8622522627464	2988.1727901625	-0.0572804914168356	0.0845143194195321	-0.677760784329259	0.49792337931794	0.849589725094536	Stk26	70415.0	serine/threonine kinase 26
ENSMUSG00000031125	0.981548633168181	0.492597592724724	0.83114808181523	0.313478857916449	0.169847960361834	0.0	1.33101909623006	0.0	11.1986098691803	-1.16158728731252	1.16544062751633	-0.996693662368699	0.318913226874542	0.736586322691192	3830403N18Rik	70691.0	RIKEN cDNA 3830403N18 gene
ENSMUSG00000031129	17.073904206393	16.3231676513946	17.0396510870533	18.9019628564755	18.6241964645133	18.3543126928181	18.5583643481313	18.3653818984832	1531.65393740204	-0.0514171684874563	0.0832206054245767	-0.617841798015468	0.536679627849389	0.869297497596674	Slc9a9	331004.0	solute carrier family 9 (sodium/hydrogen exchanger), member 9
ENSMUSG00000031132	0.135926057370393	0.633084512720945	0.130412393513218	0.154301967561601	0.0664250287423351	0.198278974033136	0.286984075411845	0.169364586349125	6.15427343376196	0.135767065523371	1.03202983708503	0.131553430574105	0.895337522300682		Cd40lg	21947.0	CD40 ligand
ENSMUSG00000031133	44.6930445796356	47.6096418267442	49.6859109173461	53.7496029999048	49.3769181705088	51.397201501407	52.9863282584681	51.9562194295839	4007.96363382097	-0.111013084125096	0.0642080686480045	-1.72895846990324	0.0838165281747737	0.414362332506856	Arhgef6	73341.0	Rac/Cdc42 guanine nucleotide exchange factor (GEF) 6
ENSMUSG00000031134	27.918654921102	30.5023806937254	30.2147551427912	31.2489934850675	27.9998030680625	27.3754433950395	22.8108386438796	25.0847111085817	1524.1009673242	0.0675824236531374	0.0925623452061044	0.730128687887658	0.465311527205079	0.82914686264655	Rbmx	19655.0	RNA binding motif protein, X chromosome
ENSMUSG00000031137	38.2520914713831	37.1206907009216	46.2939016784734	55.4701888091218	45.6076159397259	51.7634360747962	59.2217966432063	52.3416438146193	2193.93341037971	-0.311132366026376	0.0937739497775712	-3.31789763323793	0.0009069771763857	0.0229200690615812	Fgf13	14168.0	fibroblast growth factor 13
ENSMUSG00000031143	8.45734581070055	7.673663115272	6.44522511465636	5.94496306831066	7.70268189157078	5.85276038511168	7.28795643645721	6.90672221206023	398.597628321131	0.155417597815082	0.157543602507649	0.986505293399875	0.32388521897676	0.740748658808285	Ccdc22	54638.0	coiled-coil domain containing 22
ENSMUSG00000031144	0.0799748934120685	0.217663730212922	0.0575189559345547	0.0823131305913972	0.276627588454109	0.126168087082068	0.266939273865464	0.0594275638189737	9.0920711245122	0.621817321294977	0.873131334165321	0.712169288815422	0.476359952037245		Syp	20977.0	synaptophysin
ENSMUSG00000031145	11.0984401133138	12.175940130923	12.8768381667073	12.1326908693629	12.3452872748581	12.4162770405019	10.5706204583065	11.9340209633387	623.637336744569	0.0182331576968575	0.118885377641329	0.153367538200249	0.878108442762028	0.978774359242587	Prickle3	54630.0	prickle planar cell polarity protein 3
ENSMUSG00000031146	28.8583631493388	25.9399716698945	31.7671726744048	27.2744003173196	22.3307341120215	23.0545028794529	23.2417798777583	22.2797385754282	643.68253099669	-0.0550102636850919	0.10786214426182	-0.510005285557484	0.610047758824309	0.901716916073882	Plp2	18824.0	proteolipid protein 2
ENSMUSG00000031148	17.6833887969719	21.12484863389	21.4905616669458	22.9996394075859	19.9297663120476	21.7979835584059	16.2639470812205	17.2743030945969	1476.45029649158	0.0569885015423634	0.113114408627686	0.5038129291728	0.614392841250592	0.903158590689037	Gpkow	209416.0	G patch domain and KOW motifs
ENSMUSG00000031149	8.10851047542454	9.60602428379559	8.66121276808478	9.60356307051534	8.69317392375798	7.43372220647723	9.88342113673854	7.39932377530761	260.910136375103	-0.0726517845551111	0.172225950961365	-0.421839938462055	0.673141851991723	0.926716026736026	Praf2	54637.0	PRA1 domain family 2
ENSMUSG00000031153	56.0820435099658	61.4285003049701	63.3336766495641	64.6838913727679	56.5562181681676	65.6262443472294	52.3464765170477	69.6098278387611	2465.23690495104	-0.0605216981729958	0.099557146083306	-0.607909131127095	0.543247743130661	0.871744394058017	Gripap1	54645.0	GRIP1 associated protein 1
ENSMUSG00000031154	103.946549838978	96.8585162274186	94.4831309979641	92.2481718679423	90.104731764099	83.5873705784809	99.5085170870823	98.0350577485562	5249.79112849505	-0.041062336034761	0.0764631766418127	-0.537021058216232	0.591253068151804	0.894860445593186	Otud5	54644.0	OTU domain containing 5
ENSMUSG00000031155	101.402901503336	108.174243894434	120.705276382361	107.094307741786	75.2541439600272	90.5853867658057	99.0181945628369	99.9773613434891	4679.59364056095	-0.1904354375453	0.0813486262717091	-2.34097914461683	0.0192332414500588	0.178969005172619	Pim2	18715.0	proviral integration site 2
ENSMUSG00000031156	14.8843350459862	14.5181198216057	20.7795405545686	16.5676942733794	11.9692473481913	16.9842120516514	13.7001784015089	16.0030072031733	656.079646356892	-0.185743483745463	0.142875933560444	-1.30003338642672	0.193589526649659	0.609500956603682	Slc35a2	22232.0	solute carrier family 35 (UDP-galactose transporter), member A2
ENSMUSG00000031157	80.1454165221796	70.5116138733262	77.5004849938615	79.9918532323797	62.5198755564381	63.0366887212602	65.5651145952354	69.4187529837365	1693.69882712468	-0.086342256536176	0.0810207224633848	-1.06568114811857	0.28656780240562	0.708536937985287	Pqbp1	54633.0	polyglutamine binding protein 1
ENSMUSG00000031158	24.5325760769287	19.8960204399615	22.3628170798486	22.7071175581348	23.0749119871631	17.3504437079886	21.7803793393714	20.528445474194	625.923546704808	-0.0489321601267326	0.129617114861637	-0.377513109892676	0.705792323613777	0.938533260107555	Timm17b	21855.0	translocase of inner mitochondrial membrane 17b
ENSMUSG00000031161	8.20774556746357	6.96731347324729	6.1745104723781	4.78793770375987	5.6384687617521	5.824584923301	4.87122163211871	5.2642866007956	410.433927895237	0.329212058885146	0.138104911974656	2.38378240265313	0.0171357312059727	0.164846475473175	Hdac6	15185.0	histone deacetylase 6
ENSMUSG00000031162	0.488882117042666	1.21103345129657	0.446860347845624	0.173949731621448	0.429759014305321	0.238047405208466	0.264979644659291	0.167034914037045	11.4178334087883	1.00914418339037	0.781120541211424	1.29191863502311	0.196385323509755	0.612092822142176	Gata1	14460.0	GATA binding protein 1
ENSMUSG00000031165	82.615614491963	82.7063608150455	90.579589963035	90.5497937596362	75.2509314928276	77.1878433395983	81.7226898321719	82.874329744118	4102.81861382472	-0.121208756854872	0.0607621227692108	-1.99480780675244	0.0460638455947938	0.302922327105389	Was	22376.0	Wiskott-Aldrich syndrome
ENSMUSG00000031166	15.1689885870704	17.7321595726056	16.8684896326852	16.4720892242104	13.181646969447	15.3415406461946	13.9045066419529	18.8942349118067	1087.89853048959	-0.112256510839303	0.120184495381102	-0.934034880983109	0.350285900473904	0.754267516086414	Wdr13	73447.0	WD repeat domain 13
ENSMUSG00000031167	436.60387103	426.296433751754	412.577882064042	290.793292314687	438.72421882766	440.537060912912	343.570038669721	329.925114641378	10462.7508657696	0.350947477419545	0.0757649700582023	4.63205459132299	3.62054649584669e-06	0.0003057528600891	Rbm3	19652.0	RNA binding motif (RNP1, RRM) protein 3
ENSMUSG00000031167	436.60387103	426.296433751754	412.577882064042	290.793292314687	438.72421882766	440.537060912912	343.570038669721	329.925114641378	10462.7508657696	0.350947477419545	0.0757649700582023	4.63205459132299	3.62054649584669e-06	0.0003057528600891	Rbm3	100043257.0	RNA binding motif (RNP1, RRM) protein 3
ENSMUSG00000031168	24.6231006045991	24.7106773597989	21.5670471881644	24.191436608085	19.6724431215287	18.1387984451227	19.4413902911976	20.8897099480836	709.299937556953	0.0079923107466962	0.110731672167698	0.0721772785530795	0.9424608270914	0.989208080090759	Ebp	13595.0	phenylalkylamine Ca2+ antagonist (emopamil) binding protein
ENSMUSG00000031171	9.18569910350711	8.80830875326722	8.16193964299338	8.97832252520477	9.36686759217498	7.50334776961486	8.43963492478536	6.88153030455428	309.016082212145	0.104681687207508	0.160661472984034	0.651566833436856	0.514680649442208	0.856458212483175	Ftsj1	54632.0	FtsJ RNA methyltransferase homolog 1 (E. coli)
ENSMUSG00000031174	1.88167528878784	2.17656064286923	2.38970910924203	2.06463974589533	2.79731095684475	2.99044803094467	1.27990644724499	2.19092027077001	158.830206815486	0.308041524002479	0.260609685522442	1.18200336025482	0.237204367552316	0.661832547995135	Rpgr	19893.0	retinitis pigmentosa GTPase regulator
ENSMUSG00000031176	5.07643891137519	4.62289798699722	4.45116291653726	4.927864934261	6.16778223314615	5.81472136971259	6.67145684227469	5.32230937091974	274.292435876669	0.0221860829572004	0.163882115189298	0.135378304896624	0.892312776395704	0.981180162768664	Dynlt3	67117.0	dynein light chain Tctex-type 3
ENSMUSG00000031196	0.105823291592275	0.0315448283861684	0.0129517171061843	0.0372233683979888	0.356577709970458	0.712233149161724	0.142290303703022	0.0407417482972282	14.9812469042212	2.04166592391057	0.8132664960516	2.51045128973446	0.0120576955981375	0.131608682768517	F8	14069.0	coagulation factor VIII
ENSMUSG00000031197	38.3657846040235	34.6955775103588	33.2773904011928	33.9712248932853	40.2510148415988	37.0604693782592	38.7710573880589	33.9776705640957	1291.78779386737	0.102371108249967	0.0915754849021928	1.11788770061446	0.263614958665305	0.686726746089644	Vbp1	22327.0	von Hippel-Lindau binding protein 1
ENSMUSG00000031198	24.1207991787758	25.7890668006821	25.6829074903844	19.2231414362016	45.1688546868307	45.7642053606645	51.6021497198586	37.4878090722359	1124.16904008901	0.0990563392634616	0.12352645691151	0.801903832912668	0.422608588788852	0.804920431914326	Fundc2	67391.0	FUN14 domain containing 2
ENSMUSG00000031200	3.95641729534793	4.88444104831302	5.11033529602918	4.17759375227464	5.4888118145656	5.89750621628805	4.92910967167962	4.62149931836499	241.819562320916	0.0977572955957624	0.180332270685528	0.542095406574435	0.587752782926549	0.894072876485506	Mtcp1	17763.0	mature T cell proliferation 1
ENSMUSG00000031201	14.1912733926169	15.0886207788836	16.3607478647415	14.2816243185537	18.8003504857108	18.7909135865341	20.2780051306603	18.4744834145085	864.935629590237	-0.0517462448729129	0.101722107744115	-0.508702051309062	0.610961084341052	0.901716916073882	Brcc3	210766.0	BRCA1/BRCA2-containing complex, subunit 3
ENSMUSG00000031207	317.550337764045	335.809884229652	371.598397265868	375.58788360516	296.191026802899	303.157763389903	340.305506690762	317.569916876292	31207.8353986658	-0.164229674377338	0.0542618052084184	-3.02661648919595	0.0024730750956262	0.046411028130718	Msn	17698.0	moesin
ENSMUSG00000031216	0.0301673063297089	0.0629876525484706	0.0192821282203833	0.0761196045465307	0.0579737035578285	0.115202272207158	0.154952460818379	0.0298180145134922	6.17656117878286	0.0247565098269779	1.02361730452053	0.0241853178113025	0.980704789395216		Stard8	236920.0	START domain containing 8
ENSMUSG00000031217	1.07955545765702	0.851899471907264	1.21414170711013	0.881427579844258	1.08112595169394	0.658445260010668	0.650340036868819	0.66199344148475	68.0532777041576	0.147906590913719	0.322590388545484	0.458496583176609	0.646595716728209	0.915424967187263	Efnb1	13641.0	ephrin B1
ENSMUSG00000031220	0.100805258579202	0.104418965471221	0.225618302138425	0.162272402602398	0.270112293891128	0.195662328583128	0.0	0.250502261760398	6.31935639932043	0.0259983597825825	1.1247456416828	0.0231148793283473	0.981558636869865		Awat2	245532.0	acyl-CoA wax alcohol acyltransferase 2
ENSMUSG00000031221	62.9505503282791	54.6349739134589	55.0818891604654	54.3115777796225	60.3614441290869	60.8023027832608	48.8934741172354	58.6306584048535	2053.09272247999	0.136142354413836	0.0856695336066604	1.58915717971473	0.112024911150169	0.479239624711991	Igbp1	18518.0	immunoglobulin (CD79A) binding protein 1
ENSMUSG00000031226	11.6174140250337	13.6000138511683	11.6785674019937	13.3225284846818	13.1913446781946	12.2157093893554	13.3851860390268	13.1258077740987	738.547453777087	-0.0252203365277046	0.10253768090269	-0.245961643618986	0.805711924460622	0.963547321617068	Pbdc1	67683.0	polysaccharide biosynthesis domain containing 1
ENSMUSG00000031227	1.12856923486789	1.0557470174639	1.06842039578775	1.46297645623828	1.28803015120239	1.22285831344573	1.55667092060882	1.16609973910312	109.70104207906	-0.159593183957617	0.249340485781832	-0.640061253820039	0.522132777555459	0.860736532597468	Magee1	107528.0	MAGE family member E1
ENSMUSG00000031229	38.0297395028191	58.1606648757953	57.9350317847523	56.1071394057758	66.8533588765908	67.9470041775596	63.3221442110489	69.003607850223	7398.78974628698	-0.123451875726645	0.0985361429555685	-1.25285881935029	0.210257091006508	0.633000984950325	Atrx	22589.0	ATRX, chromatin remodeler
ENSMUSG00000031231	68.5807136647529	53.9432474578192	54.8200441361883	47.4738254307778	87.1986789309968	81.3184530210822	82.7705207899902	87.3037923168791	1335.35728719955	0.116431061497083	0.0947308230436723	1.22907262658751	0.219044577236834	0.642632502961504	Cox7b	66142.0	cytochrome c oxidase subunit 7B
ENSMUSG00000031232	12.4747446318048	14.0362460740951	13.0754739804598	14.2268898503269	12.7606728191142	16.8434237020084	19.0728925652258	21.1806308309391	1557.0144904616	-0.245150590279649	0.115776760177342	-2.11744213522764	0.0342223413803793	0.25420619251175	Magt1	67075.0	magnesium transporter 1
ENSMUSG00000031239	85.5857363014451	65.9985898590922	60.4860841131091	59.0035601330936	62.6134384602754	68.5151885156777	38.4976740586739	38.4880533620366	2439.56866263311	0.548899528641868	0.102503097265008	5.35495554073611	8.55774565959081e-08	1.37573494380627e-05	Itm2a	16431.0	integral membrane protein 2A
ENSMUSG00000031242	5.96311546500509	6.74021163569477	5.64998995627514	6.48106648224846	6.14122099862574	6.28592485803206	5.229357487579	5.96317159458322	821.143593296448	0.109535685922412	0.101808400688971	1.07590027130519	0.281971860588598	0.703769273444382	Chmp1b2	67028.0	RIKEN cDNA 2610002M06 gene
ENSMUSG00000031245	12.6635998871334	17.2668001113396	19.4857566852108	19.2627427814596	13.236890022856	13.891652285315	16.9913978070751	17.6654276001267	745.658977018969	-0.368451430303	0.113014405743821	-3.26021649963988	0.0011132719989953	0.0263913586235821	Hmgn5	50887.0	high-mobility group nucleosome binding domain 5
ENSMUSG00000031246	16.3160363692625	15.7127613475284	17.936856303172	18.3646970692965	17.3122375840384	16.4642433371032	16.9756042632658	14.2632689820549	1177.54258976142	-0.033638525992023	0.104490614255105	-0.321928684521822	0.747506721924982	0.948999256959566	Sh3bgrl	56726.0	SH3-binding domain glutamic acid-rich protein like
ENSMUSG00000031256	24.0461725570488	25.6213023610918	28.2505944268905	32.7170906872363	25.7188243910352	24.6513851568746	25.694185841786	26.2217719237203	2267.26358919906	-0.167977946775164	0.0819144202886228	-2.05065171899281	0.0403008759103864	0.278474669742251	Cstf2	108062.0	cleavage stimulation factor, 3' pre-RNA subunit 2
ENSMUSG00000031257	0.121378350068403	0.314613437871185	0.0775975631167565	0.208197470077376	0.117856859730413	0.0734518023753799	0.0	0.0150331068850746	6.6445319174757	1.60010952679059	1.07953790287072	1.48221708801104	0.138282541193775		Nox1	237038.0	NADPH oxidase 1
ENSMUSG00000031258	2.66413474412573	2.9124447713647	2.45062347248951	2.76082784967678	3.6549173579694	2.82802690044748	4.6498535896624	4.1412501373235	219.257979028615	-0.177903880958173	0.196926792211399	-0.90340110129451	0.366313055719534	0.76406363959133	Xkrx	331524.0	X-linked Kx blood group related, X-linked
ENSMUSG00000031262	0.521658172562707	0.966779708575452	0.657167480463864	0.467471928404831	0.834173785456601	0.754615367302005	0.726913843709178	0.633344286677147	46.9268181761459	0.301187236329028	0.381942990816136	0.788565947199216	0.4303657402962	0.809735624425131	Cenpi	102920.0	centromere protein I
ENSMUSG00000031266	2.5657860251691	2.20705989514563	2.28108513920482	2.25479756777458	1.94751858079313	2.01015101678141	2.19818784212179	2.2332605716843	165.319454304631	-0.0481376038939141	0.196464675822629	-0.245019129735939	0.806441619357163	0.964054962720844	Gla	11605.0	galactosidase, alpha
ENSMUSG00000031278	11.1050117885833	12.6479635945003	10.3595098666035	10.4657409684045	12.285460116289	13.3332487584284	11.4590993304361	11.732835519216	1492.77452654956	0.16573182790181	0.0833650770817658	1.98802464657063	0.0468089642057214	0.305635808889033	Acsl4	50790.0	acyl-CoA synthetase long-chain family member 4
ENSMUSG00000031292	0.168695734381286	0.209822148935807	0.433535100216175	0.379647648079945	0.439570349519101	0.417220330723246	0.203598023398293	0.29202483827903	52.7750225399336	-0.129117399189711	0.435692017849769	-0.296350159975233	0.766962683198153	0.95275887551559	Cdkl5	382253.0	cyclin-dependent kinase-like 5
ENSMUSG00000031295	6.93538969529489	6.52013775918446	8.31081488640865	7.77755283481963	6.97809647510305	8.55367644647035	7.06989781643738	6.61889841284879	565.420596523688	-0.0365016861024996	0.137920182516114	-0.264658046680259	0.791272899189651	0.958572596798162	Phka2	110094.0	phosphorylase kinase alpha 2
ENSMUSG00000031297	0.14107046441999	0.234677079951891	0.117678261327784	0.0919735878847087	0.382815781751301	0.248252908055413	0.184847999341467	0.0174846802106694	8.34847582944422	1.23136544870204	0.932586538523346	1.32037660617725	0.18670931019618		Slc7a3	11989.0	solute carrier family 7 (cationic amino acid transporter, y+ system), member 3
ENSMUSG00000031299	60.0639675957603	62.3903677956686	62.2944817484666	61.5307672675665	57.4455904778331	59.7299859784467	56.8153873226098	54.2940320561086	3957.65759540323	0.0305034539315685	0.0650190784313424	0.469146205506111	0.638965133929106	0.913208202872328	Pdha1	18597.0	pyruvate dehydrogenase E1 alpha 1
ENSMUSG00000031302	0.018425674491385	0.10014009603719	0.0333602102026182	0.0169258173931871	0.0210326633675521	0.0533902462655652	0.0144072506667485	0.0	5.35732793501469	1.57723226610142	1.18513447062019	1.33084667200343	0.183239467330542		Nlgn3	245537.0	neuroligin 3
ENSMUSG00000031303	0.681061114990321	0.91611809680345	0.896482285243722	0.611397779186407	0.771641549398985	0.811879593128562	0.687147589535441	0.453698708891277	79.5617797263954	0.289741383974642	0.308473035842891	0.939276209938202	0.347588949718203	0.753830947106928	Map3k15	270672.0	mitogen-activated protein kinase kinase kinase 15
ENSMUSG00000031304	418.967050363385	432.555601053125	423.504185930837	414.789873756711	364.926554600872	384.821948854398	406.182199205115	402.575053126377	14632.4237849987	-0.0433941653660706	0.0585011414664298	-0.741766131024501	0.45822904441788	0.825948112197268	Il2rg	16186.0	interleukin 2 receptor, gamma chain
ENSMUSG00000031309	30.5405909628185	37.2199844755977	45.5402631058532	45.4618295433634	37.0140507470481	45.7168202468304	41.7578797827697	39.226363384158	6412.99995373778	-0.199947718721462	0.101986246395456	-1.96053610940985	0.0499331617290975	0.317136504112022	Rps6ka3	110651.0	ribosomal protein S6 kinase polypeptide 3
ENSMUSG00000031310	19.1437140471446	17.2114523024702	17.8814085503743	13.5889618538943	17.3259598400285	21.414911438983	18.9152928619793	11.8321269557708	1207.00941427412	0.27887887083494	0.137430333499912	2.02923811456165	0.04243404317816	0.287830755345656	Zmym3	56364.0	zinc finger, MYM-type 3
ENSMUSG00000031311	190.73954263893	189.067648247526	197.194874583752	203.31089606259	175.385323327747	176.342403438164	175.563557835737	184.254363494658	10156.4487393935	-0.0546653619726612	0.0552902359122574	-0.988698294928822	0.322810777299007	0.73934890236799	Nono	53610.0	non-POU-domain-containing, octamer binding protein
ENSMUSG00000031312	0.545546205111792	0.756047546182681	0.541109702706864	0.166087465440012	0.337123447216899	0.665377201559349	0.374842530262964	0.375561198196683	8.68152042029343	0.71114933609259	0.842181590306162	0.844413300264689	0.398438492706483		Itgb1bp2	26549.0	integrin beta 1 binding protein 2
ENSMUSG00000031314	14.7279296707982	15.9039699809891	16.5056690631492	18.2174082510705	16.4266232093496	20.0559238467919	18.2342416998883	14.320906728051	2263.99409657097	-0.0071837388294413	0.108425907225944	-0.0662548187350779	0.947174953570008	0.990078915009584	Taf1	270627.0	TATA-box binding protein associated factor 1
ENSMUSG00000031320	3537.5954773649	3037.9130603981	3148.14276950127	2737.9614585356	3388.755460096	2998.86098809141	2763.84718509908	2895.94310324946	62763.0948191764	0.166822875235218	0.0583393124306237	2.85952762013782	0.004242724701215	0.0664444550332305	Rps4x	20102.0	ribosomal protein S4, X-linked
ENSMUSG00000031327	0.360700559828949	0.488701571214612	0.192112076467664	0.322084650042423	0.465339109756154	0.411330154718475	0.271636542411555	0.212752824349912	64.289852209809	0.801506003001249	0.312422529742361	2.56545519832456	0.0103040527184924	0.11934633283233	Chic1	12212.0	cysteine-rich hydrophobic domain 1
ENSMUSG00000031328	293.171510332076	327.515625744899	356.757650246706	350.084361690118	332.899858238974	369.264492503364	359.348336025457	297.664825165348	36100.9289839625	-0.0466924548847111	0.0825911083154604	-0.565344815405154	0.571839251904218	0.886135043294228	Flna	192176.0	filamin, alpha
ENSMUSG00000031333	9.86966588851633	10.3337621424623	11.1906770165723	10.5296555827408	9.645682918945	10.5741083265794	10.2521221737371	9.79969276157992	1461.70138291246	-0.0451092463831672	0.0860006614425966	-0.524522086533911	0.599915462052357	0.898000289172882	Abcb7	11306.0	ATP-binding cassette, sub-family B (MDR/TAP), member 7
ENSMUSG00000031337	2.23037795900424	2.77310813131337	2.25586243001754	2.23741434298897	1.85817286090075	2.3178158840238	2.2743696892324	1.87803001881532	185.746079911841	0.0803161928675378	0.197329899073552	0.40701481754471	0.683997105291184	0.930290789854639	Mtm1	17772.0	X-linked myotubular myopathy gene 1
ENSMUSG00000031340	0.0116612238024756	0.0181462887246438	0.0	0.0188052785157971	0.02004001099168	0.139795196838985	0.0274021098388894	0.0	1.94803769414921	1.64808986567828	1.90365832980157	0.865748774282448	0.386627946337615		Gabre	14404.0	gamma-aminobutyric acid (GABA) A receptor, subunit epsilon
ENSMUSG00000031342	0.339348951941471	0.385681427489649	0.154157040441094	0.277923816044817	0.427968739019057	0.375645891596801	0.162584543081103	0.165861104075339	24.5103502442641	1.03887789706807	0.500750555353588	2.07464152752562	0.0380197703166624	0.268553623787838	Gpm6b	14758.0	glycoprotein m6b
ENSMUSG00000031347	37.8380706364592	33.9366830767509	39.1275106879679	36.5535896295108	43.7959469275177	44.0045528734828	44.0402417798451	44.951970877869	1084.26162974604	-0.0483122006040518	0.0877207537886594	-0.550749948187263	0.581805099449098	0.89073992660585	Cetn2	26370.0	centrin 2
ENSMUSG00000031349	5.76732672797813	6.22649943644499	6.26151070224839	6.02120305006168	7.25453620343898	7.24909465916279	7.14626081106456	6.44526122308777	338.92354072188	0.0319399907225116	0.142862177731021	0.223572055457868	0.823090309784018	0.968473898011301	Nsdhl	18194.0	NAD(P) dependent steroid dehydrogenase-like
ENSMUSG00000031352	11.5488247278878	10.9455559834129	12.972086141884	11.0540016648284	10.7887731457823	11.8755575137131	10.5076481736409	10.4145544767848	647.42633094138	0.0131081979267735	0.113623896769765	0.115364798246047	0.90815597955786	0.984044602504509	Hccs	15159.0	holocytochrome c synthetase
ENSMUSG00000031353	86.2575454111327	91.2868904287473	85.4046004287877	89.7652169859423	78.3821648099605	78.9587632549457	74.1148878832727	78.2724312232321	4138.62723042826	0.0327584357164234	0.0618771836199548	0.529410580766302	0.596520659849964	0.897235392219374	Rbbp7	245688.0	retinoblastoma binding protein 7, chromatin remodeling factor
ENSMUSG00000031355	0.0631516767920829	0.0631709821581297	0.0951437440467762	0.0807328966127742	0.0786099206861318	0.0975519125398702	0.0423635802854705	0.0376467556937392	8.81303779407751	0.31990623386695	0.822735042460607	0.388832634270914	0.697399958115838		Arhgap6	11856.0	Rho GTPase activating protein 6
ENSMUSG00000031357	15.1078210731517	13.4771868583608	15.2476004602116	16.0052128602937	15.552452216563	13.3678472030329	13.4188957577733	13.7501352097421	690.094790255005	-0.0208977874289381	0.116709802801745	-0.179057687762845	0.857892405271143	0.97536158567147	Syap1	67043.0	synapse associated protein 1
ENSMUSG00000031358	17.5311787146452	20.3258675020823	19.3576070038052	19.3085341629796	19.6010595528119	21.9096653482027	21.7727501243919	19.3309409795378	914.47959184258	-0.0087726111420067	0.102684147777576	-0.0854329644046816	0.931917187148339	0.98806144722184	Msl3	17692.0	MSL complex subunit 3
ENSMUSG00000031360	61.6895468619272	62.6870476785247	59.5371766012406	61.6421518976703	57.9080827300831	57.9657008704337	50.8518830669398	46.9183066204601	2035.71315480574	0.141560453595845	0.0810273657572374	1.74706967544728	0.0806252527925395	0.407184991677084	Ctps2	55936.0	cytidine 5'-triphosphate synthase 2
ENSMUSG00000031362	25.2415804777857	24.6556382449222	26.499435884713	27.0645099054564	31.6344059967538	28.6682138157136	26.9322681015851	31.5483839662131	514.671043767334	-0.0285201430363926	0.125543336570424	-0.227173690101777	0.820288685140944	0.967991024348476	Xlr4c	72891.0	X-linked lymphocyte-regulated 4C
ENSMUSG00000031365	8.15727017065902	11.308171478896	9.29018794352147	10.4095546872107	10.9614895020935	10.2900768693385	9.43803575329106	10.6363349724898	1321.10812283826	0.0260872174433727	0.0949572077439697	0.274726037792843	0.783526725323666	0.957120395858782	Zfp275	27081.0	zinc finger protein 275
ENSMUSG00000031367	10.6842943249457	10.451920784497	11.8500845851783	13.684645585515	9.17884885723407	11.4807457828651	9.84552532518132	11.1970055258915	537.183631256811	-0.148920130866499	0.135057288589943	-1.10264416249793	0.270181723943582	0.693238117060369	Ap1s2	108012.0	adaptor-related protein complex 1, sigma 2 subunit
ENSMUSG00000031370	28.9098771159676	37.1146089082987	30.016085029558	29.8506768164173	31.2481364703856	32.137434321378	24.8055538920294	23.3182791362417	1250.93707898083	0.265682147033943	0.101789306226907	2.61011845823655	0.0090510874686021	0.110391828239085	Zrsr2	22184.0	zinc finger (CCCH type), RNA binding motif and serine/arginine rich 2
ENSMUSG00000031371	11.3997646995417	13.1560164399647	9.56651506721178	9.57911292771229	9.5961506797181	9.54918445537847	8.14901160511384	9.79363143445677	272.689828186304	0.226064373487282	0.164674054274429	1.37279897846291	0.169814848427349	0.579630560870152	Haus7	73738.0	HAUS augmin-like complex, subunit 7
ENSMUSG00000031373	0.0	0.0230062583685765	0.0567161415466341	0.0111134031934215	0.0215072937195694	0.0214563979667386	0.0115943412800234	0.0	1.51464644433989	0.443288778538426	2.0597103947098	0.215218984026579	0.829596590603823		Car5b	56078.0	carbonic anhydrase 5b, mitochondrial
ENSMUSG00000031378	14.1463529170556	15.1792623535096	16.9403820230601	16.2537861165873	15.34840618816	13.3012144100059	16.2544008618203	13.3506818798235	1330.29843524583	-0.112510348060621	0.101230705217072	-1.11142511374748	0.266385407379297	0.689501550079914	Abcd1	11666.0	ATP-binding cassette, sub-family D (ALD), member 1
ENSMUSG00000031381	11.2528888127915	15.871965697032	9.30546598408116	10.3171184451973	12.1089789994265	14.1646264363395	14.1081937047091	14.1090146588655	1082.47986653658	0.170843809135801	0.128435932383388	1.33018701204133	0.183456662342193	0.599486215507224	Piga	18700.0	phosphatidylinositol glycan anchor biosynthesis, class A
ENSMUSG00000031383	0.132712533209925	0.117950339716993	0.109081780061298	0.130127645067508	0.262239865436394	0.0412934812497828	0.0	0.0	6.58920100186835	2.32146168050193	1.27501649134679	1.82073070917677	0.0686478016844461		Dusp9	75590.0	dual specificity phosphatase 9
ENSMUSG00000031386	31.3599953431289	35.4238341136538	37.8190301220239	38.8318534074625	34.8682674293537	39.7718555912606	44.5612393892455	35.6795751340262	5534.80690073747	-0.152371316215441	0.0839428892941412	-1.81517836110599	0.0694965039660188	0.377222041259767	Hcfc1	15161.0	host cell factor C1
ENSMUSG00000031387	1.02007116436341	1.00137280910824	1.83680739078687	1.46354856655957	1.81105530956798	0.475040424214411	1.4546751994591	1.27425305225254	26.7330433169681	-0.488999444574937	0.543521234636254	-0.899687838143425	0.368286397360053	0.76537874623586	Renbp	19703.0	renin binding protein
ENSMUSG00000031388	88.4672707978492	80.8401181881153	78.2813836879404	75.8856484894914	74.8749770682137	65.4030164766478	75.4828474897063	76.7727365099839	1718.39806433154	0.0075631995364439	0.090613154063751	0.0834669051595188	0.933480291398304	0.988212276112946	Naa10	56292.0	N(alpha)-acetyltransferase 10, NatA catalytic subunit
ENSMUSG00000031389	195.690064229927	191.21147121864	206.499988600258	206.964768223567	197.014046398301	205.619357328456	203.94939215078	214.40426941974	14418.4296087802	-0.0755716844461344	0.0546343535658463	-1.38322647773354	0.166595433454368	0.573960205599917	Arhgap4	171207.0	Rho GTPase activating protein 4
ENSMUSG00000031390	3.14232277398093	4.34128528204547	3.24366431261145	3.54993174796962	4.0499151240336	4.32084000414883	3.48236433198135	5.40973042786268	268.583264968954	0.0175833037822256	0.187876765153692	0.0935895599854596	0.925435203136712	0.986662558166453	Avpr2	12000.0	arginine vasopressin receptor 2
ENSMUSG00000031391	2.25085900226981	1.99198593195892	2.09043255276986	1.57113313544633	1.95126177033643	2.22370979956272	2.05714695951147	1.92354227065107	132.681670989262	0.145950843067525	0.218463761605696	0.668078046421955	0.504083774589681	0.852832236922124	L1cam	16728.0	L1 cell adhesion molecule
ENSMUSG00000031392	61.5602267401303	64.7300089870033	72.9149497865602	72.8301230887598	57.9629300505833	63.1700737661478	63.1185463211347	63.0057995789322	4182.04618615125	-0.132454406458843	0.0688016445641335	-1.92516337796803	0.0542089220965063	0.331185736050222	Irak1	16179.0	interleukin-1 receptor-associated kinase 1
ENSMUSG00000031393	13.2410354736659	14.9122414875666	15.3461004919431	17.0918672010768	15.8898056665244	16.401381101858	16.596581335167	15.5379579190139	2070.51130919569	-0.0973631632055951	0.0806280751308595	-1.20755906732952	0.227216911947915	0.651710072253015	Mecp2	17257.0	methyl CpG binding protein 2
ENSMUSG00000031398	0.792571041890302	0.886029289415369	0.439156408640918	0.622220448442791	0.765368399819326	1.59889114958416	1.18703863653415	1.14793534371912	84.1143679652028	0.333726241026513	0.326865644714033	1.02098904067597	0.307259631052181	0.729106394652188	Plxna3	18846.0	plexin A3
ENSMUSG00000031399	12.2723692638675	11.7940629858511	13.4703736718589	12.442174308059	10.7439050246268	11.0178737360118	10.434626120802	13.7112838740894	484.64999071001	-0.128402649426861	0.133793314707444	-0.959709008687238	0.337201688023737	0.750130397349238	Fam3a	66294.0	FAM3 metabolism regulating signaling molecule A
ENSMUSG00000031400	19.2594564679359	18.7463529245056	20.8051209748351	23.7417137644436	17.6189936777099	17.004462765928	21.5323508124952	15.7617900562812	1196.47150905664	-0.167048788973286	0.11260180630752	-1.48353560614355	0.137932163617657	0.528403347444844	G6pdx	14381.0	glucose-6-phosphate dehydrogenase X-linked
ENSMUSG00000031402	21.4192522246236	20.7351579055166	19.2268015137606	24.2936345558992	23.9174732588814	27.2934883700537	25.1989192590187	20.8363271642287	1180.05906128039	0.0587043073164669	0.110767213771742	0.529979091443421	0.596126427513406	0.896893289002004	Mpp1	17524.0	membrane protein, palmitoylated
ENSMUSG00000031403	61.8678328945395	69.494419539132	62.5246703075846	60.2632506596907	55.7842515132561	75.1382533565003	57.8989299775555	74.2788212045527	2905.44288508317	0.0407307731015851	0.107562241612868	0.37867166480391	0.704931697284483	0.937777032588919	Dkc1	245474.0	dyskeratosis congenita 1, dyskerin
ENSMUSG00000031422	37.6480235256227	48.4378973044831	43.7181710194236	46.8929351887959	31.6670323937968	32.8528189880878	33.3813334343288	40.127175346933	1433.04033076915	-0.135187562721175	0.0958642956787441	-1.41019721434359	0.158481458141549	0.565452117843705	Morf4l2	56397.0	mortality factor 4 like 2
ENSMUSG00000031425	1.58258776301233	1.87488635092827	1.42414453910265	1.45420724538755	2.2522816697847	2.67744022972291	2.18231625939448	2.89379779392232	125.426805627205	0.106531179988851	0.23686017162502	0.449764007422502	0.652880612984229	0.91790236298362	Plp1	18823.0	proteolipid protein (myelin) 1
ENSMUSG00000031428	11.8443407457876	10.0170888358099	13.7366334820227	14.9179239085677	10.6291689495392	9.95632815942135	10.8639937523457	10.6097675139671	642.197187128928	-0.228502864857328	0.12506453879972	-1.82707957867462	0.0676878052098934	0.372079817946635	Zcchc18	66995.0	zinc finger, CCHC domain containing 18
ENSMUSG00000031429	20.9893481485754	18.4068487338143	19.9058990488609	19.8679619265733	23.2239252668442	20.9716266152412	21.4743380536839	21.6223890344504	672.646412737826	0.0093648379243828	0.10878609902637	0.086084876727796	0.931398945615767	0.98806144722184	Psmd10	53380.0	proteasome (prosome, macropain) 26S subunit, non-ATPase, 10
ENSMUSG00000031431	144.306198652832	109.836656478891	184.881762017191	184.041935222876	121.371858323128	107.214957751022	85.6893863010068	88.7990180887156	6210.11995970995	-0.0798950243532425	0.271422666020745	-0.294356493967737	0.768485507739109	0.953466961149442	Tsc22d3	14605.0	TSC22 domain family, member 3
ENSMUSG00000031432	27.8996135430485	26.8931441387702	25.500843369748	23.7814060827297	25.3172772473948	24.1294183673682	25.1869383058355	26.7971863441344	1182.77261220892	0.0400426926377957	0.0935857691795314	0.427871598308706	0.668744606014095	0.924819434080874	Prps1	19139.0	phosphoribosyl pyrophosphate synthetase 1
ENSMUSG00000031433	4.86681585889219	5.86359988536313	5.76149271076339	6.29862263307154	7.71797946230145	7.67801711731919	5.81520827233293	5.69879447765196	407.863580696018	0.127077517798779	0.156134598853389	0.81389723182435	0.415703826650702	0.800143378778408	Rbm41	237073.0	RNA binding motif protein 41
ENSMUSG00000031438	0.112508992061435	0.0609222352968985	0.199916440719139	0.167325206172418	0.109202790028334	0.0527104280405086	0.0	0.111057354968575	5.48178023298778	-0.314116926366782	1.15538364581189	-0.271872401436018	0.785720132662796		Rnf128	66889.0	ring finger protein 128
ENSMUSG00000031441	9.30192136551225	11.0709152548942	8.73839489007326	8.4974357058672	9.40939277841579	10.6630817745493	5.0942390174201	5.58618839760149	1340.73184885184	0.572598497047815	0.13241589485212	4.32424292934987	1.53056564411959e-05	0.001000912262376	Atp11a	50770.0	ATPase, class VI, type 11A
ENSMUSG00000031445	1.58942570182661	1.49506495943437	1.97398429988942	2.37200832914342	1.80646886654241	1.59248857203359	1.95854433237716	1.71466758140171	148.709019960004	-0.300432413908293	0.217401556917328	-1.38192392993091	0.166995059445804	0.574578411084417	Proz	66901.0	protein Z, vitamin K-dependent plasma glycoprotein
ENSMUSG00000031446	15.5339014297522	14.8671763231831	15.6380563858285	14.5946736830438	15.8638165021661	14.2786268807307	14.0742847480929	16.0926199034977	1079.04616584905	0.0037075796433855	0.0955384501700186	0.0388071989527529	0.969044105225374	0.994783443817816	Cul4a	99375.0	cullin 4A
ENSMUSG00000031447	75.0263644262405	66.3974109532144	72.4623867725024	69.8043401464204	63.6839327425514	66.3244654643159	58.2924039638455	65.2425051817041	3571.17092223087	0.0311073378610261	0.0712097128815918	0.436841220140175	0.662226502866199	0.921816757652456	Lamp1	16783.0	lysosomal-associated membrane protein 1
ENSMUSG00000031450	0.0066334265429266	0.0103259573903504	0.0	0.0	0.0275698037515246	0.0192226915076101	0.0	0.0	1.38113846607609	3.70500589512603	2.4220376327496	1.52970616353304	0.126089477320054		Grk1	24013.0	G protein-coupled receptor kinase 1
ENSMUSG00000031453	122.599180384511	134.441383963139	149.298542452354	157.283148869442	125.815949661323	124.820328158308	157.96128994238	144.680301784256	14215.0850292907	-0.263584403370018	0.0565677334579172	-4.65962461738207	3.16786564083766e-06	0.0002767002179197	Rasa3	19414.0	RAS p21 protein activator 3
ENSMUSG00000031458	0.460133620616008	0.493759608028904	0.550195077327697	0.483708687380872	0.123749178287122	1.32585518413767	0.291908260430165	0.360473899681012	8.16184758763663	0.501145327892441	0.95039928419828	0.527299774131446	0.597985431093616		Coprs	66423.0	coordinator of PRMT5, differentiation stimulator
ENSMUSG00000031465	0.0	0.0221603472487894	0.0	0.0097896125409851	0.0	0.113656074631613	0.0669940828769579	0.0	1.77136056857598	0.719617118896476	2.28336778661641	0.315156026600006	0.75264319117319		Angpt2	11601.0	angiopoietin 2
ENSMUSG00000031467	8.73302855554719	7.38426834998296	6.80154100718063	6.44745276872485	8.45224736774163	8.13340762398445	6.71174966671112	7.84687120405401	610.879489025561	0.231832023204275	0.116167851354303	1.99566420917269	0.0459704853362305	0.302683617710242	Agpat5	52123.0	1-acylglycerol-3-phosphate O-acyltransferase 5 (lysophosphatidic acid acyltransferase, epsilon)
ENSMUSG00000031478	4.03883101648661	3.29902551460081	3.02488024576518	3.93573417870623	2.09788225757568	2.47032122962691	2.30444614575378	2.61976299205044	122.819878426328	-0.0158265038793554	0.238941809293745	-0.0662358083172417	0.94719008844318	0.990078915009584	Nek3	23954.0	NIMA (never in mitosis gene a)-related expressed kinase 3
ENSMUSG00000031479	17.5176638984558	18.1335672233812	17.3406346198811	17.0027262220612	17.9865346346067	16.8336343531163	15.9561472175463	17.946034256573	1508.72040454474	0.046433082765629	0.0844691394276896	0.549704697836757	0.582521934147378	0.890882189118215	Vps36	70160.0	vacuolar protein sorting 36
ENSMUSG00000031480	0.140268730215555	0.157287822346476	0.119316921145419	0.11760972317571	0.169869954297457	0.304825469413921	0.146383444823508	0.27710177641484	14.6918323651037	0.241492757606232	0.648067390825074	0.372635255260692	0.709419929781538	0.940105295947067	Thsd1	56229.0	thrombospondin, type I, domain 1
ENSMUSG00000031482	4.06831650295962	4.32369858979286	4.68677772641233	4.27501885986198	4.29292727273202	3.95971912616224	4.67664352031118	3.61768748438445	365.886984840954	-0.0489308829862603	0.148982666604238	-0.328433394981725	0.74258399654044	0.947437202700239	Slc25a15	18408.0	solute carrier family 25 (mitochondrial carrier ornithine transporter), member 15
ENSMUSG00000031483	8.05396231024524	7.89145707632585	8.01018842197551	9.09465608783402	6.54753323269441	7.50063717369341	8.41825838688678	7.22104126863807	723.088789545361	-0.127500315611284	0.11372736829186	-1.12110495060502	0.26224319165199	0.685428189267876	Erlin2	244373.0	ER lipid raft associated 2
ENSMUSG00000031485	21.5456801868202	17.6811008676416	23.5336458764025	21.0787544718471	19.2994612423486	21.2097566391176	23.5866812231511	17.3659434915923	1358.92046309761	-0.101661160078238	0.110638787293338	-0.918856420657456	0.358170676808948	0.757860980123975	Plpbp	114863.0	pyridoxal phosphate binding protein
ENSMUSG00000031486	0.184636940897918	0.132210555264008	0.139753601584662	0.127072105941975	0.136339824559685	0.0915706456940231	0.516518314208243	0.121324370341745	20.3102717769497	-0.617987620892276	0.658329066277901	-0.938721457927249	0.347873773428224	0.753830947106928	Adgra2	78560.0	adhesion G protein-coupled receptor A2
ENSMUSG00000031487	7.13765036971979	9.00019920023745	7.96045966733026	7.17648697878051	7.17167731069318	6.28243554911635	8.48405125048287	9.53017324266175	280.319003590474	-0.167743313253315	0.180713976438954	-0.928225456374592	0.353290632223857	0.755549190426301	Brf2	66653.0	BRF2, RNA polymerase III transcription initiation factor 50kDa subunit
ENSMUSG00000031488	6.8897486030274	6.360945608225	9.47549709659028	9.24619828200854	8.95066969893816	7.63588528677158	8.56257418386484	9.62624337289737	1090.84052689598	-0.315431504134323	0.112197753437176	-2.81138877090749	0.0049328142888807	0.0732945891498177	Rab11fip1	75767.0	RAB11 family interacting protein 1 (class I)
ENSMUSG00000031490	5.21263504165963	5.39754508592964	4.03110141056223	4.90319822438348	6.32098129203981	5.27345879974015	4.35363694543564	3.75730910790191	167.548288086749	0.385001639115826	0.203461978463445	1.892253491406	0.0584572143869315	0.345617583197934	Eif4ebp1	13685.0	eukaryotic translation initiation factor 4E binding protein 1
ENSMUSG00000031493	0.04903872557027	0.0953033516527431	0.03266607448016	0.093627540598705	0.0918652978004502	0.0247895310413266	0.119486385090592	0.0729581239113853	3.18185467813439	-0.269421573330113	1.31866785583299	-0.204313445678042	0.838108563454691		Ggn	243897.0	gametogenetin
ENSMUSG00000031497	0.0382457582182683	0.0795527286463439	0.0451378296502552	0.0512721440916273	0.104314133822921	0.138247968327404	0.131174925060286	0.499654686044301	5.44936039438531	-0.669090270012202	1.10396200338048	-0.606080886808928	0.544461042264647		Tnfsf13b	24099.0	tumor necrosis factor (ligand) superfamily, member 13b
ENSMUSG00000031504	5.35358909134959	4.80883242703868	3.94772623843334	4.36070027098021	3.80184645847989	4.22129162901271	4.89453944435238	5.96598393268818	146.96322440192	-0.0785656110825775	0.236784497779977	-0.331802173787498	0.740038642743655	0.947429115979573	Rab20	19332.0	RAB20, member RAS oncogene family
ENSMUSG00000031505	30.2370071857681	28.6326064338003	29.0589006836236	24.8979740215038	22.6747204299147	26.7579706587023	30.1053281597522	22.2135716116274	591.758383595108	0.024645346241414	0.137232566207627	0.179588175915377	0.857475888009935	0.975304814058184	Naxd	69225.0	NAD(P)HX dehydratase
ENSMUSG00000031506	38.9691428787798	38.3216066665483	48.4459324122493	47.886574967151	37.5222894252087	36.6853926551867	38.3137766407079	41.5834777526503	3109.52844415063	-0.212039353339391	0.075390768470911	-2.81253736551584	0.0049152312405855	0.0732724122371082	Ptpn7	320139.0	protein tyrosine phosphatase, non-receptor type 7
ENSMUSG00000031508	51.4714999621879	52.399075921825	57.3666180849813	53.2079716844082	56.213667136229	55.3713851673233	51.8166277440719	56.8786379566288	3481.36776998362	-0.0251604370672698	0.0712928245726903	-0.352916821827086	0.724150799272584	0.943447493959946	Ankrd10	102334.0	ankyrin repeat domain 10
ENSMUSG00000031511	16.4367183220175	17.0743599797351	16.8329887362981	19.4285133428066	16.0751487924805	15.8550043298748	16.570771705908	14.8002456514961	1772.084630595	-0.0428260683014026	0.083614389097772	-0.512185387748576	0.608521268748613	0.90085023323057	Arhgef7	54126.0	Rho guanine nucleotide exchange factor (GEF7)
ENSMUSG00000031513	82.4566990027181	77.3324226690548	83.8273099024964	78.2101531789588	81.8121353307334	78.6425738957934	78.5144750271064	79.5766839214035	5648.65588634996	0.0007618722536127	0.0583668112846633	0.0130531758861551	0.989585368242033	0.998161497051996	Leprotl1	68192.0	leptin receptor overlapping transcript-like 1
ENSMUSG00000031516	113.136719187127	109.380464510734	99.3631525548424	100.311366575543	127.908171707715	121.950025438564	118.663376271216	124.448820889289	1539.06826907185	0.0970069688496227	0.0815163400122364	1.19003096600094	0.234034221362558	0.658900111506411	Dctn6	22428.0	dynactin 6
ENSMUSG00000031519	0.614644376578133	0.188313813113528	0.394367793552659	0.187836640703784	0.470154269233938	0.61484533110318	0.341858694879601	0.159256217122579	2.63420912812906	0.716422265523135	1.39762041073284	0.512601461757046	0.608230130486873		Asb5	76294.0	ankyrin repeat and SOCs box-containing 5
ENSMUSG00000031521	12.8573018097343	9.80116155622968	11.0085468339393	10.4335913643523	14.421491183041	15.0411371006218	11.8723250020111	14.550256719709	341.201424675722	0.11223805790677	0.150216424224732	0.747175673272955	0.454957526347375	0.825020151407044	Aga	11593.0	aspartylglucosaminidase
ENSMUSG00000031523	0.0402030583282872	0.0500611879380549	0.0770870220339024	0.0387554262503907	0.0408588168071377	0.0699184243486026	0.0188725102078737	0.0905476835097693	8.34167900307424	-0.126854228758147	0.880111167839475	-0.14413432460987	0.8853944005856		Dlc1	50768.0	deleted in liver cancer 1
ENSMUSG00000031527	13.6476994394732	15.0294485773147	14.8088847737891	15.9266731393972	14.1826579025684	14.4104017043194	14.0687739911749	14.4771537230289	1848.05954876057	-0.0488300822631668	0.075573816154313	-0.646124342370927	0.518198831892378	0.858024761615037	Eri1	67276.0	exoribonuclease 1
ENSMUSG00000031529	6.29434644143317	7.79852733378054	8.87897885493271	9.01039816706942	8.83956430622386	9.06532741746978	9.08218320333693	9.09045768434597	1942.71698004295	-0.184150498157352	0.0937018299214006	-1.96528176996994	0.049381634348481	0.31526274981425	Tnks	21951.0	tankyrase, TRF1-interacting ankyrin-related ADP-ribose polymerase
ENSMUSG00000031530	1.50600474811836	1.49326140716258	0.83038613518742	0.878654122850395	1.80894917394903	1.48970086603946	1.5517933118561	0.936966510375894	87.7873267295365	0.603592740016491	0.291772069144617	2.06871323148248	0.0385730048325295	0.271088303523369	Dusp4	319520.0	dual specificity phosphatase 4
ENSMUSG00000031532	403.239041312352	339.985687056581	365.987051979431	349.811502181464	396.555100665486	360.321808679032	379.593260473307	398.058733302207	16476.8316248294	0.0049854088835081	0.062882170874789	0.0792817552917354	0.936808517785246	0.988670092125668	Saraf	67887.0	store-operated calcium entry-associated regulatory factor
ENSMUSG00000031533	11.2159330837317	10.9161925834602	8.69467411683413	8.53654493927939	9.77150782458702	9.82317600774536	7.77671035526671	8.97221847887764	346.795189463074	0.293279534855907	0.142292730198	2.06109992019838	0.0392935084421569	0.274068626839362	Mrps31	57312.0	mitochondrial ribosomal protein S31
ENSMUSG00000031534	15.492311331636	16.9230918742658	16.219455471038	15.025096241607	18.4156339284093	14.0550528093866	14.9114156838678	13.6057799910828	494.824741869689	0.12148281266418	0.13753738104725	0.883271236802487	0.377089740566547	0.77155627576653	Smim19	102032.0	small integral membrane protein 19
ENSMUSG00000031536	16.0979812504551	13.5496306930698	14.2619665711015	13.2034983045662	13.8315509142665	15.4436593506535	13.9685877535698	14.5673652634959	466.082130906133	0.0704999309963913	0.124955648460135	0.564199632951233	0.572618277598684	0.886394712856662	Polb	18970.0	polymerase (DNA directed), beta
ENSMUSG00000031537	126.874746863347	135.17664744995	124.149435472565	146.232455290831	129.45335460661	134.006081930499	122.945042534001	126.633836527381	9418.17869375939	0.0183750566284773	0.0608895341592211	0.301776929027376	0.762822119377888	0.950968945931446	Ikbkb	16150.0	inhibitor of kappaB kinase beta
ENSMUSG00000031538	0.968491375929364	1.0495210124283	0.955782053726364	1.22872191278767	1.57883232076175	0.99315486465345	1.0502773150238	1.0343050577521	65.640521481107	0.102892928949512	0.32307136648639	0.318483591005104	0.750118139661524	0.949784241554727	Plat	18791.0	plasminogen activator, tissue
ENSMUSG00000031539	17.2628671548533	22.3353058942496	21.2583086373279	19.5403266073219	19.6789837371956	22.3985063690164	21.048749373161	17.6615511115557	1413.68465411417	0.0355984441914318	0.109281128220958	0.325751067645043	0.744612703334179	0.947454852762603	Ap3m2	64933.0	adaptor-related protein complex 3, mu 2 subunit
ENSMUSG00000031540	21.4765675992164	28.4422407877619	29.2759643003611	34.2908685599	27.5676418526914	32.6398015158702	34.6099445261351	33.1611159760949	7069.03982701307	-0.263797488486614	0.0768732009377596	-3.43159235297354	0.000600048781694	0.0165765028864271	Kat6a	244349.0	K(lysine) acetyltransferase 6A
ENSMUSG00000031543	0.046004098603257	0.166897178277648	0.074662982475037	0.126646359604795	0.195261825605705	0.240783734061729	0.0546531876805445	0.268065095103609	16.9196444789564	0.16224037093455	0.680235332225127	0.238506239309627	0.811488476698972	0.966499218476692	Ank1	11733.0	ankyrin 1, erythroid
ENSMUSG00000031545	18.2281886382141	19.8319942039222	21.6006069305575	20.610986069574	19.3308103322668	19.8519648710633	17.7576442692777	18.4809007893683	1748.63155716895	-0.0178813536261808	0.0883983927458018	-0.202281433754123	0.839696713675271	0.970806104373029	Gpat4	102247.0	glycerol-3-phosphate acyltransferase 4
ENSMUSG00000031546	26.4773143136236	25.0630504121949	22.9367220582025	23.3096483696675	28.3096403219526	27.0903901469657	28.0146804044438	28.9678045491283	797.166390191242	0.0554652421086492	0.103415161661137	0.536335690219134	0.591726568529738	0.894967958500361	Gins4	109145.0	GINS complex subunit 4 (Sld5 homolog)
ENSMUSG00000031555	2.72637549526367	2.86723654829516	3.10468813714782	3.02289126877525	2.29694808075561	2.38436449779267	2.56617856165661	2.69216343682778	266.484432251721	-0.149348968309569	0.155443580627307	-0.960792126036071	0.336656698449872	0.750130397349238	Adam9	11502.0	a disintegrin and metallopeptidase domain 9 (meltrin gamma)
ENSMUSG00000031556	14.6424479844059	11.3823333716342	13.1430652573285	10.022759034038	14.9740912691155	12.8848867051679	13.667218213092	12.8469431477485	366.915697403773	0.119813231232789	0.139619237795958	0.858142711020139	0.390813665462108	0.782976987726862	Tm2d2	69742.0	TM2 domain containing 2
ENSMUSG00000031557	39.5849626001349	41.0166210230891	44.4998256304705	53.0843799660914	40.5206484028176	39.9995047360054	44.0046683878317	49.8469850302869	4493.94014067573	-0.246076669623358	0.0710345951667751	-3.46418064389076	0.0005318492267763	0.0152284640190482	Plekha2	83436.0	pleckstrin homology domain-containing, family A (phosphoinositide binding specific) member 2
ENSMUSG00000031562	11.3547568282765	11.5778573819604	7.97316659878779	8.42821400655528	9.49918450886769	9.60167395698167	9.86001416926363	10.1788047492412	396.890378047313	0.205606729508846	0.154077495115175	1.33443712435195	0.182060640129647	0.598333773706866	Dctd	320685.0	dCMP deaminase
ENSMUSG00000031563	0.163969959600814	0.0924227993939607	0.113830077236303	0.0935033724016613	0.118958096797354	0.0982921209862629	0.185654774140557	0.14236160841019	28.1281593767848	-0.179758091081689	0.476350968352272	-0.377364806674968	0.705902517069461	0.938533260107555	Wwc2	52357.0	WW, C2 and coiled-coil domain containing 2
ENSMUSG00000031565	0.331481884348063	0.678284604366292	0.186575961386026	0.198374513255645	0.36636770397777	1.5097065102479	0.188136634863239	0.172006787587782	23.7188611615904	1.90813994181079	0.640339843180485	2.97988632463242	0.0028835536914285	0.0510281921813405	Fgfr1	14182.0	fibroblast growth factor receptor 1
ENSMUSG00000031568	20.1523186132891	22.4558311428859	21.7161834936107	16.7414426848362	18.6180268415435	15.9762285534553	22.7506658169049	23.0249426824067	977.080693024009	-0.124035251918957	0.136817797380285	-0.906572494908689	0.364632912337301	0.763026644039122	Rwdd4a	192174.0	RWD domain containing 4A
ENSMUSG00000031570	2.90846724563754	3.98500565306764	3.63129695252991	3.48223434956586	3.02743467135406	6.3096352170055	3.64155059932808	3.80777189286575	143.959405477885	0.135346625708858	0.26717533107503	0.5065835425908	0.612447058134151	0.902073197558668	Plpp5	71910.0	phospholipid phosphatase 5
ENSMUSG00000031574	1.5559611404458	1.61731775860431	1.51573379124835	1.27543670106822	1.42935981133291	1.44431808078444	1.61891471492378	1.44957174116203	150.688612126249	0.0477455920583081	0.209199088500473	0.228230401960858	0.819467127715253	0.967991024348476	Star	20845.0	steroidogenic acute regulatory protein
ENSMUSG00000031575	32.5149855886374	32.0520122934522	31.1235302171639	31.0440140369763	28.2663780163208	32.8634191372562	30.8400759030749	27.729030724062	1934.18437787263	0.058043378843515	0.0840243351554433	0.690792479775483	0.489695962172773	0.844529672917687	Ash2l	23808.0	ASH2 like histone lysine methyltransferase complex subunit
ENSMUSG00000031577	9.34448229425686	8.99159952552567	9.27259245186359	8.36177055508281	8.65364507823468	9.99583658367201	8.52171967811475	9.94623375464612	774.518018114849	0.0361342243007144	0.110090606983119	0.328222591290237	0.742743367782832	0.947454852762603	Tti2	234138.0	TELO2 interacting protein 2
ENSMUSG00000031578	58.6137574103592	57.5899872424584	57.0018130419897	54.2490637217636	59.2711576061004	56.6052286570634	58.9465867910485	52.261858978215	2240.26259610727	0.061510781188681	0.0759879508514242	0.809480720291434	0.418238688179189	0.800993238942501	Mak16	67920.0	MAK16 homolog
ENSMUSG00000031583	9.33729311926122	11.7838863434907	12.5000317111565	12.8428939905052	11.3126925586236	12.3783756341203	13.2068518749755	12.0866253573513	1785.47014600041	-0.18142074785774	0.0901574974486472	-2.0122646811606	0.0441920434164767	0.295122339993017	Wrn	22427.0	Werner syndrome RecQ like helicase
ENSMUSG00000031584	16.8198885250583	17.0340486586309	17.9275381186472	17.0894401372918	13.9492559014099	14.3038417989967	13.4498080234539	13.4014309751142	1009.6463754207	0.0125696093056919	0.0919365796937623	0.136720436496125	0.891251775234559	0.981180162768664	Gsr	14782.0	glutathione reductase
ENSMUSG00000031585	16.1597673476562	17.6732119096158	17.334219815242	20.0833907184918	15.314449449546	17.0314547759728	15.7766631262677	26.4837574973824	500.682213488942	-0.264123676547064	0.165067983733994	-1.60009028142428	0.109578556663738	0.472667728148583	Gtf2e2	68153.0	general transcription factor II E, polypeptide 2 (beta subunit)
ENSMUSG00000031586	0.162041822193354	0.947238712964387	0.619453381005044	1.12432396119749	0.830952788294596	0.105524439138724	0.71279536421853	1.6788577952637	24.4836124351474	-1.20439208762735	0.661477718044707	-1.82075987561224	0.0686433660506402	0.374794382130097	Rbpms	19663.0	RNA binding protein gene with multiple splicing
ENSMUSG00000031590	59.5525265180296	55.6932014480733	54.9495350975753	55.7746380132584	58.9355350235085	50.9012793289568	52.6727217170333	53.6818894418813	1225.89711232683	0.051237667022003	0.0910576848380114	0.562694594236095	0.573642865905729	0.886919670889936	Frg1	14300.0	FSHD region gene 1
ENSMUSG00000031591	5.94512762278783	7.23106092843865	7.8117455202148	6.76298844265501	6.71612967301278	5.94662178996971	8.06420488582879	6.02366523706414	370.950040874667	-0.148488750679871	0.158695545531423	-0.935683167303956	0.349436339793463	0.754117728576877	Asah1	11886.0	N-acylsphingosine amidohydrolase 1
ENSMUSG00000031592	8.59055350480926	10.3460012701011	10.9240370840593	10.9327006531472	10.4715727023415	12.6675608895661	10.7731061783158	10.1924833508526	1661.76897017049	-0.033554009885605	0.105727677510898	-0.317362592989393	0.750968487686674	0.950050709492833	Pcm1	18536.0	pericentriolar material 1
ENSMUSG00000031600	14.7746579257718	12.8364440460724	13.9246231370622	15.0076583499188	10.4896386487532	9.6180510803935	11.260488900758	12.8307331247441	1161.75295624566	-0.166486951025031	0.10219155431501	-1.62916546422053	0.103277995832253	0.458124434305103	Vps37a	52348.0	vacuolar protein sorting 37A
ENSMUSG00000031601	38.3719925693937	39.7159097122651	33.8900184542956	33.6108183417642	37.2785969915072	32.4674290587809	30.1042756423308	28.8290031593723	1708.63952121909	0.226938174935372	0.0828214045658515	2.7400908753598	0.0061422198905308	0.0850162240657184	Cnot7	18983.0	CCR4-NOT transcription complex, subunit 7
ENSMUSG00000031604	6.72261317074306	6.75048138066355	5.52734536414253	6.44227567079609	8.00390641799686	6.5404217150228	5.56708953310344	5.80328658942107	300.981592454336	0.264017489746844	0.157556654002196	1.67569876003564	0.093797212840186	0.437382893249033	Msmo1	66234.0	methylsterol monoxygenase 1
ENSMUSG00000031605	7.79510047519264	7.2954918160028	6.79300300564707	6.82125403369215	7.19315736533682	6.95547054979731	8.37838219001379	7.19070325660962	643.572114726765	0.0031212041659367	0.120208250437772	0.025964974571795	0.979285275268865	0.99699400487658	Klhl2	77113.0	kelch-like 2, Mayven
ENSMUSG00000031608	14.2486149345749	16.0540013423477	16.0718921504309	18.053321886912	14.3201001684938	15.6996108456556	17.7905270299015	15.1386575582043	1596.37785785397	-0.152225921299028	0.0879836554131495	-1.7301613644513	0.0836014490315246	0.413912480307099	Galnt7	108150.0	polypeptide N-acetylgalactosaminyltransferase 7
ENSMUSG00000031609	8.0698371614507	8.48883791446788	7.50978398012201	7.80678324979659	7.6681708373317	6.24402291091945	5.39426450699333	7.12901144104206	188.402873720903	0.13155299977358	0.195948093458856	0.671366571888604	0.501987034729179	0.852169542117808	Sap30	60406.0	sin3 associated polypeptide
ENSMUSG00000031617	10.6633974614845	8.05179374645134	10.9347122184531	10.1298818509496	11.0497589209756	10.4225633584977	12.5683642817796	12.1313022535678	675.449791167515	-0.193668283230328	0.109807048844265	-1.76371449072454	0.0777800601883165	0.399622388560919	Tmem184c	234463.0	transmembrane protein 184C
ENSMUSG00000031618	0.087502343665061	0.125819656675062	0.0838915140903824	0.0542147084518795	0.760689261268056	0.0697569116166212	0.164570810268225	0.0595150994587631	19.5554455165023	1.24573601886671	0.763372014814171	1.6318858887825	0.10270352725268	0.45663884176358	Nr3c2	110784.0	nuclear receptor subfamily 3, group C, member 2
ENSMUSG00000031622	95.9364747870281	91.0647592489614	97.629560732845	88.977299415386	91.7404743566712	85.3972464483546	93.684617500172	87.2647381483781	2902.28532631883	-0.0131422274504962	0.0699863335983522	-0.187782768074674	0.851046944544639	0.973970270268387	Sin3b	20467.0	transcriptional regulator, SIN3B (yeast)
ENSMUSG00000031627	62.1005276268496	66.9827370073411	61.1510160150855	76.9913438763814	55.8303756870626	60.0294106823526	65.0678040572662	56.4090461430424	3266.57950453119	-0.0791360998331958	0.0778196984395487	-1.01691604336747	0.309193370566069	0.730522494415834	Irf2	16363.0	interferon regulatory factor 2
ENSMUSG00000031628	7.87239917803282	8.18381086994683	8.23954802426469	8.11269961983783	8.83259212803047	9.21624540814869	7.89856433685367	7.88419213261428	478.608655020883	0.0846552818257268	0.124764641372741	0.67851981855031	0.497442162293037	0.849589725094536	Casp3	12367.0	caspase 3
ENSMUSG00000031629	2.22476198017071	1.80821317250958	1.52931726024909	1.73007776500013	1.52198305696227	1.45390052882991	2.04488134481535	2.87342992144896	69.5033091294872	-0.214106877859405	0.339061973602327	-0.631468269899599	0.527734389733035	0.864160467121285	Cenpu	71876.0	centromere protein U
ENSMUSG00000031631	8.39383027860074	8.56963801482253	8.40907680027452	9.88024943011934	8.34181801441417	8.39399581396179	10.1900157200206	8.35176910029258	883.6716687809	-0.126917963601271	0.106387203275976	-1.1929814836098	0.232876624862011	0.658041678427323	Cfap97	66756.0	cilia and flagella associated protein 97
ENSMUSG00000031633	106.313297979684	94.4968858296238	97.7562772218326	85.7987253503112	105.778864359113	106.478047395614	101.53252465087	100.414677022638	4495.06518208208	0.100857226485602	0.0601791910590556	1.67594852490835	0.0937482757216954	0.437382893249033	Slc25a4	11739.0	solute carrier family 25 (mitochondrial carrier, adenine nucleotide translocator), member 4
ENSMUSG00000031634	11.8047178274948	12.7117985923799	9.72503530191219	11.5531448357943	10.7046914350003	9.84810038439006	11.5562381055923	12.1365042272802	374.409241028843	-0.00076068628089	0.148951588215805	-0.0051069363543	0.995925272041936	0.998539775237759	Ufsp2	192169.0	UFM1-specific peptidase 2
ENSMUSG00000031637	0.0	0.0297813526865602	0.200790341961596	0.13494747548484	0.069702342045638	0.0139022604732103	0.0300682160723793	0.0	2.72615957672187	-0.954488212561289	1.71793194393881	-0.555603041161732	0.578482252010574		Lrp2bp	67620.0	Lrp2 binding protein
ENSMUSG00000031639	0.507813607861241	0.775401736396195	0.212240223400137	0.423186444784036	0.810659067278929	0.436950927852674	0.429734553718958	0.501931598895807	26.7563541954921	0.748718699106703	0.503646692603062	1.48659508759405	0.137121786031159	0.527266856199928	Tlr3	142980.0	toll-like receptor 3
ENSMUSG00000031641	8.36296827591764	7.77549253691221	8.21788836564076	7.50756269567914	11.1027067409129	8.62272047930681	9.69881619149626	7.23846255396561	210.487882955161	0.133174146948173	0.194235139312516	0.685633647029756	0.492944158269837	0.847300716549252	Cbr4	234309.0	carbonyl reductase 4
ENSMUSG00000031642	0.994076074311353	0.889788932661076	1.14841916001741	1.38539035594646	0.817075610342441	0.637964376836171	1.21446022134377	1.23023364561297	143.481462288841	-0.588570613581474	0.222697507641868	-2.64291513548498	0.0082195634182394	0.102883334605599	Sh3rf1	59009.0	SH3 domain containing ring finger 1
ENSMUSG00000031644	3.97328786803229	4.27653698725435	3.63813215360492	4.37072768647211	3.68589900058282	4.77967684957431	3.84225955294918	3.58350092468744	512.483838395739	0.116949577596158	0.133484910572883	0.876125826464131	0.380961634024012	0.774283485572336	Nek1	18004.0	NIMA (never in mitosis gene a)-related expressed kinase 1
ENSMUSG00000031652	12.8846018131915	15.5109285952378	10.5358945495342	11.2386754349535	12.992079399761	12.8499742230101	8.58223881055714	9.59603624611178	1883.81141014156	0.443105906779401	0.0823945687727018	5.37785333887453	7.53791789077002e-08	1.24170911625363e-05	N4bp1	80750.0	NEDD4 binding protein 1
ENSMUSG00000031657	15.676028966339	16.4923636575184	18.7332142839278	16.9565889338523	14.8898096520429	15.6242317150411	13.9842646417482	14.8327631986923	1077.79582902904	-0.0325367245401737	0.0988097179680533	-0.329286685654678	0.741939006798848	0.947437202700239	Heatr3	234549.0	HEAT repeat containing 3
ENSMUSG00000031659	96.1518629493087	100.560871744983	104.471320667575	109.965841053451	109.422135306961	112.081922039324	119.850209109043	123.803961670419	15512.10208721	-0.130965565821858	0.0520235236950086	-2.51742974177706	0.0118214543822218	0.129821947178588	Adcy7	11513.0	adenylate cyclase 7
ENSMUSG00000031660	38.1471459299687	41.4290449601706	39.4361015394031	49.6450178050072	29.2540992770412	36.2867210098957	29.1064004564212	33.5271565725177	1906.56609329968	-0.045246018096189	0.100482126362392	-0.450289217935214	0.652501912421466	0.91790236298362	Brd7	26992.0	bromodomain containing 7
ENSMUSG00000031662	29.8722526270017	24.2692060936014	27.3479395799629	26.9441748142123	24.0439881563902	21.9968546897653	25.6103294208728	27.8516740856869	1087.17926759293	-0.114817009831078	0.101200805439457	-1.13454640338576	0.256565420578552	0.680451680934133	Snx20	71607.0	sorting nexin 20
ENSMUSG00000031666	26.4839531992378	29.3929860890885	35.157292311205	35.9627744626156	28.887562205075	30.0132254385113	34.1186100971418	36.142846263925	3450.91977112755	-0.301609141619868	0.0680820481097584	-4.43008325974021	9.41967133107117e-06	0.0006865343695347	Rbl2	19651.0	RB transcriptional corepressor like 2
ENSMUSG00000031667	7.42554632503103	7.82757020560128	7.62705959839612	7.24269173906813	7.88139899973068	8.40306938188929	10.0656402973885	8.99701918410812	372.253772370317	-0.0970320132391403	0.143097301555229	-0.678084158013911	0.497718334664008	0.849589725094536	Aktip	14339.0	AKT interacting protein
ENSMUSG00000031668	6.46527371692295	6.81693832700971	6.37597638776782	6.14366857443525	6.09203665716755	6.04108570716468	6.29463277438593	6.21886555002129	647.978934601889	0.0205065131852838	0.108416825639004	0.189145117138594	0.849979081276151	0.973881629426365	Eif2ak3	13666.0	eukaryotic translation initiation factor 2 alpha kinase 3
ENSMUSG00000031669	4.22547108193689	4.71589999682938	4.27223764071759	3.89232587753468	4.90575269313129	5.11959680279078	4.46874715691427	4.73956423654664	258.742780269039	0.127903078780233	0.160094827448459	0.798920744778033	0.42433636930947	0.806065690188702	Gins3	78833.0	GINS complex subunit 3 (Psf3 homolog)
ENSMUSG00000031671	29.3961980398956	28.0327094808988	29.08674488626	27.5394815523661	28.5735919798929	29.482327218606	25.2175178103047	33.5603294685628	674.797063249317	0.0020243207862873	0.122111130220535	0.0165776926528429	0.986773520797938	0.998161497051996	Setd6	66083.0	SET domain containing 6
ENSMUSG00000031672	43.6711872619181	42.9681323670181	45.3451412249313	41.9996175319518	36.9931611264923	43.7892721171429	37.4272518211585	39.6531321697933	2434.31038930655	0.0284372176397756	0.0810620250387543	0.35080813273762	0.725732295460531	0.943545314033164	Got2	14719.0	glutamatic-oxaloacetic transaminase 2, mitochondrial
ENSMUSG00000031673	0.0870365927559976	0.045152717814309	0.0463591775310432	0.0732132485701628	0.0632097888967625	0.0981367762104001	0.128692235875575	0.0071684116233251	8.94472431656906	0.176828086914597	0.934250924370795	0.1892725843795	0.849879181439591		Cdh11	12552.0	cadherin 11
ENSMUSG00000031681	7.9268126802632	8.14450227107383	8.97039241579838	8.41091293499252	7.68675213066741	6.95105943291264	6.99779161559566	7.25566181417256	571.916081589788	-0.0365715337832297	0.116743973216272	-0.313262713060825	0.754081076107237	0.950118822727445	Smad1	17125.0	SMAD family member 1
ENSMUSG00000031683	49.7864099058991	44.4627707086381	40.9466008207111	34.2672964751319	46.0504002498249	45.9324433695501	51.2765633910999	41.8120518399009	1100.68786200311	0.15506211613883	0.111184147456183	1.39464230905705	0.163123729860893	0.570945989221521	Lsm6	78651.0	LSM6 homolog, U6 small nuclear RNA and mRNA degradation associated
ENSMUSG00000031684	7.36022725108546	8.41017172318994	8.18561427884724	8.55721124504892	7.84855616396199	7.52949228494054	7.05034856983436	7.59777093308177	657.266899548258	-0.0082885609970322	0.110304202498924	-0.0751427489547655	0.940101135201293	0.989208080090759	Slc10a7	76775.0	solute carrier family 10 (sodium/bile acid cotransporter family), member 7
ENSMUSG00000031691	28.2061007238519	31.2420732021859	29.0567190747268	29.5653128794559	24.1867928317663	29.6212898241094	26.3828952895166	27.2557080321978	3394.8558941237	0.011557103729683	0.0798445138610588	0.144745119868774	0.884912113752411	0.981004254299075	Tnpo2	212999.0	transportin 2 (importin 3, karyopherin beta 2b)
ENSMUSG00000031696	24.4780830939915	23.8492355072269	23.4010303423216	25.802562745875	25.1515621172946	25.6142519836711	25.0431549721957	25.4234832748959	2129.42248834416	-0.0084682894253988	0.0737270910253752	-0.114859942358017	0.908556136260219	0.98406733361527	Vps35	65114.0	VPS35 retromer complex component
ENSMUSG00000031697	12.3104100156416	13.1871065385981	12.4803998911543	12.3894235093983	8.63262173513336	10.8865608517373	11.4550409878833	13.4398284619465	308.215732476326	-0.158037587031249	0.167943955177424	-0.941013845150253	0.3466977641364	0.753830947106928	Orc6	56452.0	origin recognition complex, subunit 6
ENSMUSG00000031700	0.3155245190699	0.480007538630573	0.133440453706768	0.153059793581785	0.0728941217596087	0.556221803417906	0.381805593347522	0.0932973555290469	16.2313466438352	0.893446408317406	0.776797822738164	1.15016595330824	0.250075526186364	0.677167956773166	Gpt2	108682.0	glutamic pyruvate transaminase (alanine aminotransferase) 2
ENSMUSG00000031701	109.349407263677	116.384003476505	112.729239014255	121.219496999563	84.0512490223216	95.9669417439862	89.9603768044921	91.9292666604297	4799.43734804398	-0.0332719621748614	0.0673411466334938	-0.494080719414314	0.621249173867033	0.905630701181923	Dnaja2	56445.0	DnaJ heat shock protein family (Hsp40) member A2
ENSMUSG00000031703	13.4881285386236	12.8280119356008	13.659199923884	12.5023513025552	13.6920110465225	14.0114784157735	13.5552029326474	13.6804002599044	1095.27300677963	0.0172979696546471	0.0869041066626144	0.199046631038998	0.842226268031781	0.971565181125224	Itfg1	71927.0	integrin alpha FG-GAP repeat containing 1
ENSMUSG00000031706	21.0855965665993	22.3673777761704	20.1939360660035	26.2652894239102	19.2390211135257	18.6480518319483	19.4310622336717	18.4660590513522	2031.29863850206	-0.0437848711205247	0.0813474326817514	-0.538245273109238	0.590407728157638	0.894335844503087	Rfx1	19724.0	regulatory factor X, 1 (influences HLA class II expression)
ENSMUSG00000031708	137.798680097223	127.677947215691	130.528625131953	123.144776977069	129.279209416992	133.383071098307	122.440111316332	121.487935608564	2637.57677547024	0.0859723150804538	0.0673091396246093	1.2772755016619	0.201504999506778	0.620842901877431	Tecr	106529.0	trans-2,3-enoyl-CoA reductase
ENSMUSG00000031711	33.2457728573669	29.4491957709979	32.5123884881207	32.521670059356	32.8173490922526	33.1042330833094	28.7526201702739	31.1498178508659	1114.81628103418	0.0412482777161689	0.0953328316404216	0.432676518743826	0.665249790934572	0.922923215225247	Zfp330	30932.0	zinc finger protein 330
ENSMUSG00000031712	0.537483954523104	0.379571324731162	0.337685226446301	0.418020606991651	1.01667612280752	0.233525346967475	0.346727770482556	0.0	6.47059504057476	1.0384410507098	1.11538396208631	0.931016659740568	0.351844946491457		Il15	16168.0	interleukin 15
ENSMUSG00000031715	25.0577005240094	27.8677751775471	29.7917837863142	32.0042578227597	27.3635311162266	25.1280716303053	26.6175292709646	25.0203084955307	4046.36627140801	-0.100208265470389	0.0767383901158135	-1.30584268602918	0.191606060532492	0.607099318818158	Smarca5	93762.0	SWI/SNF related, matrix associated, actin dependent regulator of chromatin, subfamily a, member 5
ENSMUSG00000031723	5.36606814460912	4.74104412293097	4.82159076901871	5.02635840315557	4.61670982423756	4.66205647746629	5.35959777785965	5.59340068891179	223.874099248708	-0.104972277944093	0.174023508713492	-0.60320745582091	0.546370688340199	0.873322380027115	Txnl4b	234723.0	thioredoxin-like 4B
ENSMUSG00000031728	2.64210029305404	2.73700200450714	2.33455351247879	2.90815436837798	2.36747168958024	2.64774584600121	2.31956089531609	1.42115806203697	123.141715445198	0.233298727938301	0.253017072471965	0.922067138232938	0.356493556712804	0.756957622514798	Zfp821	75871.0	zinc finger protein 821
ENSMUSG00000031729	57.4890903679461	52.8690866903541	58.1734594764151	58.2580447690641	53.5711987389434	50.772606610417	53.0853210153323	55.6233054641011	3614.68402332998	-0.069116327678627	0.0660150364566569	-1.04697855804421	0.29510946760543	0.718024366568061	Ist1	71955.0	increased sodium tolerance 1 homolog (yeast)
ENSMUSG00000031730	19.9838561117794	16.7394296883312	20.9405470132548	15.1954054947906	19.4451217533864	13.7664400198406	18.1355661482704	16.9355591753495	684.338221685604	-0.0215780466010934	0.131338482734776	-0.164293405495387	0.869500172809172	0.976978208175164	Dhodh	56749.0	dihydroorotate dehydrogenase
ENSMUSG00000031731	27.6958059609251	27.2717988964643	27.8472339444452	30.1296978760215	27.147978095969	24.3400606444527	28.6986353087638	27.1473459805891	2830.50986946916	-0.0971317521834771	0.07362265903603	-1.3193187186562	0.187062582461649	0.601584969338583	Ap1g1	11765.0	adaptor protein complex AP-1, gamma 1 subunit
ENSMUSG00000031732	1.68626921512631	2.01511490000124	1.79853707614119	1.80570718719045	2.09962472773577	2.48655780615854	1.9945073785152	1.55676863375723	380.823689823378	0.204525953229225	0.157503701341118	1.29854696421558	0.194099449041728	0.609755800055413	Phlpp2	244650.0	PH domain and leucine rich repeat protein phosphatase 2
ENSMUSG00000031736	0.62431686320331	0.127656969872119	0.6951018411506	0.347576962253778	0.197256705128565	0.0605185297537075	0.427222619278845	0.0	4.26552504286648	-0.749989644600991	1.3097466576795	-0.572621919058577	0.56690071530502		Crnde	71296.0	colorectal neoplasia differentially expressed (non-protein coding)
ENSMUSG00000031748	0.0	0.013536698969406	0.0253130124971699	0.105160647186996	0.0	0.0757968281041036	0.0	0.0	1.3785087426843	0.416328988352267	2.55167402035434	0.163159159450333	0.870393121282973		Gnao1	14681.0	guanine nucleotide binding protein, alpha O
ENSMUSG00000031749	0.661875391678364	0.488625263158807	0.558007314526347	0.745740424732993	0.397986476468223	0.405434017947434	0.413394319700357	0.569829650248997	55.7752840323663	-0.237977452932572	0.343896453144822	-0.692003220028428	0.488935306831497	0.844529672917687	St3gal2	20444.0	ST3 beta-galactoside alpha-2,3-sialyltransferase 2
ENSMUSG00000031751	37.9307449249227	38.348002376517	41.828054962385	42.3836190567096	41.7431313506665	35.066668532867	35.2791119461164	42.6069266553668	3629.43535761419	-0.0812265579780903	0.0865282604489044	-0.938728659939433	0.347870074782485	0.753830947106928	Amfr	23802.0	autocrine motility factor receptor
ENSMUSG00000031753	13.9138036966722	14.7723159112747	14.834977869721	15.9869596605899	15.4765455073555	15.8771921799816	14.2255560071253	14.9465250533701	817.796559857449	0.0011542978526079	0.10252675649748	0.0112585035559599	0.991017203602772	0.998161497051996	Cog4	102339.0	component of oligomeric golgi complex 4
ENSMUSG00000031754	37.7775193606634	39.2096339288098	43.5565301260845	40.0680770597033	44.8313425662702	37.8175554762855	42.4119211148964	39.4871767443776	2041.48851851409	-0.0519605525085084	0.0874875582216766	-0.59391933624265	0.552566065471329	0.876667294158993	Nudt21	68219.0	nudix (nucleoside diphosphate linked moiety X)-type motif 21
ENSMUSG00000031755	7.36089712154115	5.30860224885828	6.04433744831312	4.75206562825338	7.80607264914137	6.39713731075036	4.88560169507644	6.40814508306544	250.253276696852	0.277591396401121	0.176459766543731	1.57311438090522	0.11569233560155	0.487581438386443	Bbs2	67378.0	Bardet-Biedl syndrome 2 (human)
ENSMUSG00000031756	1.09300465134637	1.33334915026289	1.06559283519435	0.997773695975761	0.65247483374608	2.16407248611565	1.15927715670089	1.05124965924216	46.8966605047577	0.279830891776974	0.431024404169994	0.649222849262636	0.516194344788697	0.857012119951494	Cenpn	72155.0	centromere protein N
ENSMUSG00000031758	5.05785113363519	6.16782599252286	6.15625761715004	6.89320890366324	5.08609259157392	5.85607035066289	6.9125580709358	5.60761567566209	347.669685285947	-0.206795163364984	0.148848454239735	-1.38930003956857	0.164741531876929	0.573030828945222	Cdyl2	75796.0	chromodomain protein, Y chromosome-like 2
ENSMUSG00000031766	0.0681921612232972	0.253890841064817	0.0641786147460109	0.239521895986075	0.140509010964075	0.165933003042043	0.101663200598828	0.0930020582918724	9.52411880220589	0.373514069662916	0.781061015442242	0.478213689171812	0.632498120269147	0.911239420180417	Slc12a3	20497.0	solute carrier family 12, member 3
ENSMUSG00000031767	7.65038155269557	6.06599273229669	5.18846603018769	5.57563867408101	7.90539192687848	6.40002002571134	6.97193760705454	6.54277415939727	213.13034673795	0.205993192552533	0.187634295396706	1.09784403814351	0.272272597888599	0.694500721396974	Nudt7	67528.0	nudix (nucleoside diphosphate linked moiety X)-type motif 7
ENSMUSG00000031770	38.4501629928203	37.3335753803424	39.0517301928136	41.246324792518	31.2683344527281	36.537982740902	37.4181266850351	38.4046210311382	1547.75514113523	-0.122847283165756	0.0873616429725541	-1.40619245455754	0.159666984142282	0.566641016176277	Herpud1	64209.0	homocysteine-inducible, endoplasmic reticulum stress-inducible, ubiquitin-like domain member 1
ENSMUSG00000031774	28.8849418033337	31.3005881204101	34.0169549327531	34.2601044364631	28.6367683347446	29.6308928544185	31.1359038961554	33.8020566073873	1404.26780855206	-0.169112292234877	0.0833050083305808	-2.03003751663748	0.0423527259467818	0.287694675677032	Psme3ip1	102122.0	proteasome activator subunit 3 interacting protein 1
ENSMUSG00000031775	0.0829694810054235	0.0429894904438113	0.0	0.15147428018185	0.080718426802634	0.46616897821694	0.0	0.0205886496626998	3.31128009178814	2.32009981136078	1.63410965201568	1.41979444800349	0.155667531782076		Pllp	67801.0	plasma membrane proteolipid
ENSMUSG00000031776	83.0260167202658	68.9142978547613	70.6546757108944	65.4226946628606	76.4001768907794	69.6295585371731	67.1005866271483	86.5241431382777	2871.71978269265	0.0402323923138144	0.0957008583419835	0.420397403020623	0.674195164951914	0.926967104853497	Arl2bp	107566.0	ADP-ribosylation factor-like 2 binding protein
ENSMUSG00000031781	22.8227412338565	22.4802985771891	23.4631047748572	22.254137003174	24.7912494461258	24.7653194725775	24.3652228739693	27.6852388209775	894.11358061532	-0.0411382475944952	0.0983217491891085	-0.418404350347464	0.675651506399867	0.92763951917666	Ciapin1	109006.0	cytokine induced apoptosis inhibitor 1
ENSMUSG00000031782	30.0540032982594	33.7011283807315	30.7227407300737	28.7164636108323	31.9291119879912	34.5042119852073	27.4828656893892	32.15388528975	893.799546275459	0.129008554234061	0.1056096110284	1.22156073654478	0.221873784194533	0.645121355961571	Coq9	67914.0	coenzyme Q9
ENSMUSG00000031783	41.0358694849898	33.3793403585575	35.2723009401917	27.4556027077887	32.636845948439	37.1642872908619	30.6029029936404	40.7788775364665	944.007290706426	0.108946341653614	0.121703807731138	0.895176113916612	0.370692951240057	0.766608191009932	Polr2c	20021.0	polymerase (RNA) II (DNA directed) polypeptide C
ENSMUSG00000031785	0.0170160614775412	0.189669757775344	0.0272009954821665	0.0097492696227415	0.0206267599020719	0.119765907385596	0.122311929890599	0.0	3.53366544572131	0.722082399776271	1.50216413819156	0.480694739954035	0.630733470127249		Adgrg1	14766.0	adhesion G protein-coupled receptor G1
ENSMUSG00000031787	32.2299160130363	31.8036001498957	38.8087110747155	37.1906681634731	25.5306759696373	27.0351594887097	29.7813166059099	28.0662894555042	2033.89527471135	-0.192563792563109	0.0761725063615207	-2.52799601537576	0.0114715653903341	0.127861266295691	Katnb1	74187.0	katanin p80 (WD40-containing) subunit B 1
ENSMUSG00000031788	5.48677513080762	5.9002516885935	6.60000210398921	8.08212546779792	7.23573455904425	5.13095841307245	3.77120929966048	7.58011426111012	351.142584669756	-0.117862068145091	0.217384471109836	-0.542182555834635	0.587692751176318	0.894072876485506	Kifc3	16582.0	kinesin family member C3
ENSMUSG00000031790	0.601955702272811	0.696549001249421	0.279167937756306	0.500233047553279	0.792303529273377	0.3658373256852	0.618421244319319	0.366923069840731	48.0330987516273	0.49569556095248	0.414789943691195	1.19505202209415	0.232066705483393	0.656309040115498	Mmp15	17388.0	matrix metallopeptidase 15
ENSMUSG00000031791	1.07066161403363	0.828057060715602	1.2464180853538	1.31557567213554	1.08208770824792	0.813983359641968	1.50990307698377	1.70348752598014	46.8785180095833	-0.610641886874881	0.365170392115104	-1.67221083653026	0.0944827543707426	0.438803825815809	Tmem38a	74166.0	transmembrane protein 38A
ENSMUSG00000031792	32.5992221209625	26.4652001404946	21.1126481642853	28.2215826993676	31.0101043246082	27.6857215385028	27.0627902673107	18.7936152307598	767.339709730096	0.311544100405457	0.146818973813149	2.12196075421387	0.0338410338545848	0.252822460650462	Usb1	101985.0	U6 snRNA biogenesis 1
ENSMUSG00000031796	17.1361166271911	16.8268187336312	15.0285944387979	12.1272708257075	17.5676409396562	14.5900763714135	14.4591637844832	16.7660756920782	484.112627710978	0.186318603157927	0.140498950189195	1.32612096323162	0.184799633425235	0.599486215507224	Cfap20	14894.0	cilia and flagella associated protein 20
ENSMUSG00000031799	98.790052698378	100.686222320408	113.134621630816	122.18240609228	94.807932811816	102.616361348166	104.402766118088	108.068989616769	5424.11351294679	-0.171718352253228	0.0658404023924802	-2.60809998137011	0.0091046356937361	0.110842293851753	Tpm4	326618.0	tropomyosin 4
ENSMUSG00000031802	0.0404915411891146	0.0	0.0388453075935533	0.0	0.237151892944648	0.728419587078677	0.316043232347784	0.208985099659434	6.13271795944881	0.647901935896799	1.20356684636698	0.538318197990016	0.590357389923284		Phxr4	18689.0	per-hexamer repeat gene 4
ENSMUSG00000031803	1.60844663918696	2.13717720381082	1.1888718753261	1.77211550979314	1.82855815326126	1.60505162800281	1.65625787648479	2.01534061717758	129.820905100956	0.121557100450269	0.232303490647642	0.52326850582993	0.600787414384644	0.898164043052485	B3gnt3	72297.0	UDP-GlcNAc:betaGal beta-1,3-N-acetylglucosaminyltransferase 3
ENSMUSG00000031805	67.0003211710573	78.3431664765651	76.6053764178042	77.3522587617188	63.3494323228835	68.0234318278994	78.5250241589291	85.3611726582992	7063.0403314464	-0.203238295039821	0.0749736972679822	-2.71079461792282	0.0067122188143185	0.0900111915974399	Jak3	16453.0	Janus kinase 3
ENSMUSG00000031807	59.2169044043958	50.9413071663748	52.8964823337667	46.7529543423418	45.5622818410558	38.9926465906617	46.4117122192817	39.173648351013	1016.26954700116	0.0633299100972993	0.105751012959953	0.598858661725365	0.549267139826671	0.874775775448469	Pgls	66171.0	6-phosphogluconolactonase
ENSMUSG00000031808	5.38481368697733	6.75963133975691	5.3686725556293	6.29836786345744	5.94481409927249	5.65953320089099	4.70740679382673	7.81222176710975	282.750692723398	-0.0258009885374306	0.1868019624602	-0.138119472609543	0.890145996355633	0.981180162768664	Slc27a1	26457.0	solute carrier family 27 (fatty acid transporter), member 1
ENSMUSG00000031812	57.6560804743176	47.4170110837538	47.6141086249597	53.3949818416394	59.8269754311412	45.4755060670387	51.6878931134263	59.3239653411429	2547.52113115781	-0.0128040251395321	0.105899941043	-0.120906820281732	0.90376484000207	0.982494268971674	Map1lc3b	67443.0	microtubule-associated protein 1 light chain 3 beta
ENSMUSG00000031813	46.739111589281	45.5724084955619	42.1298254690336	41.5379326941874	36.0295142572109	38.9996387791569	40.542326968144	39.2500859296669	888.234137732799	0.0262588332037251	0.10214334916258	0.257078247570768	0.797118369280743	0.961137755405111	Mvb12a	73711.0	multivesicular body subunit 12A
ENSMUSG00000031816	18.634646469696	16.565708806611	15.1376677876874	17.932681969035	16.4871375975615	21.1128083943933	18.0304379163773	18.6761028427571	742.571451844726	0.0612742371988963	0.122839785731937	0.498814263097219	0.617910238502425	0.904458920418581	Mthfsd	234814.0	methenyltetrahydrofolate synthetase domain containing
ENSMUSG00000031818	446.689694046028	351.013947858353	359.540588550206	293.826980619177	448.176885420675	382.571446277142	398.543851572227	385.087984545248	5509.89886820958	0.184145080562196	0.0759451161921007	2.42471260556646	0.0153205097032233	0.152895707531869	Cox4i1	12857.0	cytochrome c oxidase subunit 4I1
ENSMUSG00000031819	30.4680017230969	26.0905123081928	30.7641011658157	27.131379750359	29.7136985978405	22.229382049013	27.7637355646806	25.8416534553338	780.349567619174	-0.041222347203149	0.118371098268684	-0.348246724125012	0.727654900470041	0.94448642821848	Emc8	18117.0	ER membrane protein complex subunit 8
ENSMUSG00000031820	66.1452239233335	66.7974806891391	65.4583421802258	60.8957011947054	60.6362715139242	56.9359188482554	59.3754381416561	64.662023871082	1759.3848516344	-0.0012044672857624	0.0831484380385476	-0.0144857475879947	0.988442449849315	0.998161497051996	Babam1	68251.0	BRISC and BRCA1 A complex member 1
ENSMUSG00000031821	8.10971314920911	7.62963884252417	6.93819307756434	5.52763631672328	6.62169378009665	5.61896827894392	6.61357410161441	6.5290274845102	622.463424018157	0.121156265827152	0.134078317661796	0.903623105808656	0.366195285044457	0.76406363959133	Gins2	272551.0	GINS complex subunit 2 (Psf2 homolog)
ENSMUSG00000031822	14.9742668792613	16.912932679802	19.5705894578011	21.279365720569	15.3963988586625	15.2264926603734	16.1640771703431	14.9835951121538	2237.13324807815	-0.19145987134129	0.0888376115071171	-2.15516680483864	0.0311487835298301	0.241919801302982	Gse1	382034.0	genetic suppressor element 1, coiled-coil protein
ENSMUSG00000031823	20.396120555982	21.2564740096425	27.8365907227362	22.1413363814056	22.608554296923	18.4181535882453	23.9202608157529	21.0402643140767	1388.82464672829	-0.191834440197595	0.106236824572298	-1.80572453073505	0.0709613789447777	0.380256096088421	Zdhhc7	102193.0	zinc finger, DHHC domain containing 7
ENSMUSG00000031824	0.0539171426417872	0.242284339903719	0.051692467848855	0.0705387934577376	0.181826802760253	0.0260512339663639	0.793820237823904	0.0332995434379826	12.0115572968495	-0.525074203059259	1.03575654520223	-0.506947511450906	0.612191647824777	0.902073197558668	6430548M08Rik	234797.0	RIKEN cDNA 6430548M08 gene
ENSMUSG00000031826	37.9811818342117	36.4412445153868	37.5156183749273	41.9954585091737	39.7800177759453	36.139361640325	32.7616795632032	46.3375079282192	1725.61202129156	-0.0757634161560759	0.109824912134281	-0.689856378518577	0.490284510104451	0.844656709919134	Usp10	22224.0	ubiquitin specific peptidase 10
ENSMUSG00000031827	669.869104473926	610.341789061859	775.765431102912	713.818169551169	686.554929527696	649.819349894316	782.056938886808	767.741362821782	19109.8972008605	-0.21630728963697	0.0524770743997628	-4.12193881063514	3.75697004712433e-05	0.0020377744446658	Cotl1	72042.0	coactosin-like 1 (Dictyostelium)
ENSMUSG00000031828	10.0136745232016	8.63290519158331	7.79004667478984	8.36349381251452	9.01128360800969	8.34047267429587	10.1068237453491	7.47903639340949	448.721782957256	0.0903897784778594	0.147835519510526	0.611421252329171	0.540920736607774	0.870862727797743	Klhl36	234796.0	kelch-like 36
ENSMUSG00000031832	15.1486945086682	14.1222132141512	14.3499583511782	15.7896351091654	13.046254485713	13.1721185818692	14.4491938815243	14.7070935559368	1162.38601854913	-0.0985745310819596	0.0907698951513378	-1.08598264785488	0.277486669301945	0.699761078423656	Taf1c	21341.0	TATA-box binding protein associated factor, RNA polymerase I, C
ENSMUSG00000031833	96.2549744864656	101.680588791316	108.491892632731	107.307417418184	81.5628188971107	92.9849702430865	107.300197940941	95.7524934803615	7178.85402628796	-0.171551461065628	0.0711384712864647	-2.41151458505221	0.0158864164372749	0.156668480800117	Mast3	546071.0	microtubule associated serine/threonine kinase 3
ENSMUSG00000031834	13.2230151930858	11.7130531963723	10.6488606198963	11.720887320956	13.8609439771452	9.99599284454392	8.95576318382504	9.42277386855784	565.085157535432	0.264639841437492	0.14076221771069	1.88004882092302	0.0601014245641508	0.35034220531213	Pik3r2	18709.0	phosphoinositide-3-kinase regulatory subunit 2
ENSMUSG00000031835	40.0342734301863	39.6393391513411	41.1941018144613	40.5196747323154	39.821973051876	41.5367686581242	43.1046440317773	39.6239015220363	3893.11176192072	-0.030157378998536	0.0652130239725272	-0.462444112563169	0.643762871531224	0.91506408641234	Mbtps1	56453.0	membrane-bound transcription factor peptidase, site 1
ENSMUSG00000031838	16.8447028036928	15.9704610155876	19.318017502327	13.7270837479689	14.9939798806444	13.1091121665115	11.6131156245922	12.3506172079034	304.415890316073	0.120001138926235	0.159214613983558	0.753706810724218	0.451025291377814	0.823262118716706	Ifi30	65972.0	interferon gamma inducible protein 30
ENSMUSG00000031839	49.6626482648035	43.7724086928789	42.3176108836107	39.0022696907537	54.6284785844092	50.3769952765271	48.0715510317477	49.2662215640776	1200.51170034343	0.153219419095045	0.0876822898784072	1.74743861397234	0.0805612843313936	0.407184991677084	Hsbp1	68196.0	heat shock factor binding protein 1
ENSMUSG00000031840	4.02589329574963	3.25719398937409	4.14916319602954	2.92485706793845	3.0120615758281	2.3312761721004	3.50475394117674	3.538642796503	101.667498557554	-0.171857748608511	0.258200668662911	-0.665597612502223	0.505668332855907	0.853419246812088	Rab3a	19339.0	RAB3A, member RAS oncogene family
ENSMUSG00000031841	0.186922722145228	0.0519358402194309	0.0256036800142393	0.0091791590174607	0.0582348667815875	0.135576534215143	0.0313911510400477	0.0099055615663035	6.00231842020153	2.46161246623487	1.09374991433704	2.25061728825545	0.0244097874833761		Cdh13	12554.0	cadherin 13
ENSMUSG00000031842	1.39341269587425	0.410617711097521	0.280488483364602	0.202212491926344	0.411667582936036	0.401710503926069	0.401710338904491	0.123414333240351	29.4582053325527	1.13926978675113	0.540315095390381	2.1085285169166	0.0349852987492792	0.25733673716187	Pde4c	110385.0	phosphodiesterase 4C, cAMP specific
ENSMUSG00000031843	17.5439963576531	17.2162514290018	15.8384890110121	15.7647025553754	16.8575368522686	16.9750585685139	15.4429370217189	16.8217713849951	388.069742806328	0.102375033729882	0.132302872942387	0.773792975564956	0.439053227152218	0.814252582024114	Mphosph6	68533.0	M phase phosphoprotein 6
ENSMUSG00000031847	0.0861494931888814	0.080404621818265	0.0	0.199142648531485	0.237813921576862	0.0	0.11740114498628	0.0	4.65464097044125	1.09799107569746	1.59443333679554	0.688640315250919	0.491049644167023		1700030J22Rik	69528.0	RIKEN cDNA 1700030J22 gene
ENSMUSG00000031848	235.055915744983	239.445539912742	218.819631343438	177.168858241001	246.127515590903	225.594590891444	264.061708474738	247.539757007255	2908.29416602588	0.0754268702334234	0.0968683238238292	0.778653611996007	0.436183788734369	0.812785235426389	Lsm4	50783.0	LSM4 homolog, U6 small nuclear RNA and mRNA degradation associated
ENSMUSG00000031849	1.06986947801442	0.788112782092109	0.765217070390321	0.727715263195991	0.656856286585837	0.501264292060211	0.270953028642759	0.529035383737026	32.5268954293712	0.399664855350394	0.449548060674242	0.889036991397466	0.373983199746765	0.768647232628016	Comp	12845.0	cartilage oligomeric matrix protein
ENSMUSG00000031851	22.5658133441537	20.8979732326157	20.8115398013163	16.6977055264293	22.4062748558504	17.542088464679	16.3871232406091	18.7629943568821	485.290048952273	0.202719824130717	0.135934294575208	1.49130743470007	0.135880797887597	0.524496753806494	Ntpcr	66566.0	nucleoside-triphosphatase, cancer-related
ENSMUSG00000031858	32.6308393903906	35.8463554619731	37.8063554989246	36.7708946416383	30.5405153121194	35.0822743058979	34.3587733913039	38.4815870776723	4048.73697237862	-0.137303092428811	0.0763223500473498	-1.79898931759345	0.0720203705213522	0.383619881782995	Mau2	74549.0	MAU2 sister chromatid cohesion factor
ENSMUSG00000031860	3.64645404969935	2.2335391474069	2.94629684163216	2.80529036403541	2.4492170180333	4.51939447007323	2.32350214474453	2.36025425677752	52.5968593563802	0.284188755272877	0.375365851025539	0.757098053795898	0.448991119968181	0.822246570647191	Pbx4	80720.0	pre B cell leukemia homeobox 4
ENSMUSG00000031861	3.81541757732714	4.58650962702064	4.43972773825852	4.54204333947707	3.24777622864029	3.05378973827419	4.83597242497637	3.49204530410717	454.324371300178	-0.249107577167204	0.150564957685374	-1.65448575151032	0.0980288560089781	0.447485126831268	Lpar2	53978.0	lysophosphatidic acid receptor 2
ENSMUSG00000031862	65.7808041286915	69.1320232674569	67.6443005169174	65.537393893786	62.193035457123	63.3048074714996	65.2037504134135	71.720915370518	4157.85510477572	-0.0535506457277898	0.0701979989381346	-0.762851456420915	0.445551989422218	0.818701956561725	Atp13a1	170759.0	ATPase type 13A1
ENSMUSG00000031864	11.066930314461	12.5289480701836	12.069423667443	13.3607577129798	10.4888156084819	9.53420008785202	10.5302299692562	12.7122724151026	850.763164101374	-0.162407833451452	0.107642836447764	-1.50876582976578	0.131358635880403	0.517897174957888	Ints10	70885.0	integrator complex subunit 10
ENSMUSG00000031865	50.0565649798129	49.9317393811871	48.4494509650733	53.0534587933164	47.0671582264827	53.5574052930542	47.324652869956	54.5030556501106	3618.69990271771	-0.0189864228342613	0.0777180421400682	-0.244298779426826	0.806999428719317	0.964214607020925	Dctn1	13191.0	dynactin 1
ENSMUSG00000031871	0.0378437078436354	0.0392570420846791	0.0483798309195323	0.0173486259287852	0.0641778327527044	0.0457413702910064	0.0197675389783321	0.0	3.13541946398704	1.30599904433217	1.39734746463816	0.934627268723282	0.349980420949306		Cdh5	12562.0	cadherin 5
ENSMUSG00000031875	6.00714051654968	5.32829666550919	4.48074139903256	5.02991351978113	5.4432457747715	4.72235241617	5.42701812658387	4.2736897506752	144.294914146009	0.160071066564093	0.218142898933803	0.73378994845332	0.463076767581526	0.82737457282275	Cmtm3	68119.0	CKLF-like MARVEL transmembrane domain containing 3
ENSMUSG00000031878	24.8824200437989	22.0385443802775	26.4343467740048	22.7123617634377	26.2023516222344	27.1661735799189	29.6641039542237	26.1827474008285	998.489051285672	-0.0645315602967332	0.0945625077533499	-0.682422260469792	0.494971983881996	0.847897247779694	Nae1	234664.0	NEDD8 activating enzyme E1 subunit 1
ENSMUSG00000031879	46.645021281292	40.2886553749645	38.2705370889613	35.2677785704963	50.6436465366212	46.7677677398341	49.2724421828757	46.749505760821	718.286214938976	0.127275309787233	0.109516251469924	1.16215911409446	0.245170839002894	0.671638526754344	Ciao2b	68523.0	cytosolic iron-sulfur assembly component 2B
ENSMUSG00000031880	13.4325210617326	14.3344174200576	11.3646997742173	12.6782882084322	12.3748502647904	11.0800015357124	13.603581177618	13.8113265815259	463.180875543424	-0.0100377182072067	0.140157501568147	-0.0716174167982452	0.942906379066478	0.989208080090759	Rrad	56437.0	Ras-related associated with diabetes
ENSMUSG00000031883	1.17385073476243	0.732652515780941	0.844127859357754	1.06312094964411	0.979254453107279	0.597356085202287	0.909220263526533	0.766242887319193	33.0057933417258	-0.0647969193574444	0.444371860952832	-0.145816882325774	0.884065948186943	0.9806362875065	Car7	12354.0	carbonic anhydrase 7
ENSMUSG00000031885	69.3531625450537	70.3477786756552	73.5261720249902	80.8561581532014	65.1224852057732	63.8818631694861	71.9934789295112	69.6915393009009	4874.8170221201	-0.139174297209057	0.0608596419421052	-2.28680769008551	0.022207050438874	0.195325427821948	Cbfb	12400.0	core binding factor beta
ENSMUSG00000031887	33.2058719710295	28.996200633483	29.2987639745109	32.0010750600004	27.0891449266721	26.4679569540618	30.6305857110776	30.7513006073903	976.930388662458	-0.0899847144439673	0.102682419571111	-0.876340028018625	0.380845210572239	0.774164784379249	Tradd	71609.0	TNFRSF1A-associated via death domain
ENSMUSG00000031889	10.3455014788488	9.92874369958208	10.5192855878408	11.7814008870979	10.2055733392764	9.11344731124041	8.85441130864631	8.68071300014809	654.152200146038	0.0012623121298893	0.118990082830863	0.0106085490476015	0.991535761265453	0.998161497051996	Phaf1	234678.0	phagosome assembly factor 1
ENSMUSG00000031896	1.73013432883788	2.48001411260533	2.09052696692014	1.9707153602199	1.15226804225004	0.996776578967001	1.50959189909182	1.63739032044674	25.590690989785	-0.24760029241033	0.488415932353799	-0.506945568333698	0.612193011256356	0.902073197558668	Ctrl	109660.0	chymotrypsin-like
ENSMUSG00000031897	243.947211873695	261.780063786889	216.620990882513	211.384469576784	215.965126779746	191.12331034684	261.742222243512	241.023783475255	4024.12464353783	-0.0323873475309703	0.104667260491051	-0.30943150111146	0.756993310949626	0.950242988676592	Psmb10	19171.0	proteasome (prosome, macropain) subunit, beta type 10
ENSMUSG00000031901	12.3134191478549	11.0694781445471	10.8445032426902	11.6428764428673	13.0238298618153	12.2207589728901	13.3335495736139	14.2259190027394	487.275092011258	-0.0384842404848942	0.12641774772778	-0.304421184340065	0.760807030416344	0.950332166901823	Dus2	66369.0	dihydrouridine synthase 2
ENSMUSG00000031902	45.5741074936887	52.1935870946163	58.2579988474586	65.7672361791603	50.8543059599998	51.8777554546099	58.9676411336343	56.3230825874375	8154.78081156023	-0.2548767658905	0.0633094975750997	-4.02588514603449	5.67613909892871e-05	0.0027243425898203	Nfatc3	18021.0	nuclear factor of activated T cells, cytoplasmic, calcineurin dependent 3
ENSMUSG00000031903	5.54471741732852	4.97880216185918	5.76323850653672	5.75503230579834	5.30610860588172	4.23880631388676	5.89931445154224	6.40047316112536	354.736171647238	-0.250615724000099	0.150716025857418	-1.66283394598787	0.0963456795278833	0.442679201770161	Pla2g15	192654.0	phospholipase A2, group XV
ENSMUSG00000031904	17.0297979136535	17.6625773076963	17.9832447795112	16.9954768911613	16.7694022164923	17.9222993358069	17.7011719828378	16.2071998912403	1441.91886805021	0.0115049910420661	0.0847388683353652	0.13576993967554	0.892003155637223	0.981180162768664	Slc7a6	330836.0	solute carrier family 7 (cationic amino acid transporter, y+ system), member 6
ENSMUSG00000031906	0.0197063534010823	0.0	0.0185623787125444	0.0066624441252408	0.0684622812756863	0.0	0.037888953031089	0.0071756587386205	2.06408293971139	-0.0406719028583109	1.89159985783576	-0.0215013247594789	0.98284574670292		Smpd3	58994.0	sphingomyelin phosphodiesterase 3, neutral
ENSMUSG00000031907	3.41697862712543	3.17644159730657	3.10264055818573	3.81741039290036	3.59847291040922	4.09204652081409	3.80997703452932	3.55906314171597	261.449515754194	-0.0022113974402897	0.165889112977372	-0.013330576073376	0.989364054174189	0.998161497051996	Zfp90	22751.0	zinc finger protein 90
ENSMUSG00000031910	0.244181880199943	0.226026487895395	0.168872942057499	0.119487025986372	0.237491449004787	0.303922664647045	0.157515752477521	0.304375801324762	30.2606070511415	0.471818906840916	0.469012629169812	1.00598337336048	0.314423568172133	0.732350521818243	Has3	15118.0	hyaluronan synthase 3
ENSMUSG00000031913	30.4681493930435	27.8007525840222	26.2999431558795	28.1511253345726	25.7449554754341	23.7905390260402	26.7599944502488	29.1728980664544	1339.6095472734	-0.0406282999356787	0.098225585120687	-0.413622376346854	0.679150683170024	0.928577595056936	Vps4a	116733.0	vacuolar protein sorting 4A
ENSMUSG00000031916	23.9666699469433	19.3607668495316	20.3078393117547	24.3852737841254	21.0128458766862	21.0323755425502	21.0747775384778	23.5830505461134	1705.25883936381	-0.0685688179790294	0.100263309376731	-0.683887440034397	0.494046245741903	0.847606948014194	Cog8	97484.0	component of oligomeric golgi complex 8
ENSMUSG00000031917	34.1742303245721	36.4927655037435	32.5863226202813	31.2505493352744	38.667982388734	33.3439057761849	35.4220643843476	31.8095924794597	1137.9931449677	0.122779349061892	0.0970728595692084	1.26481644413037	0.205937135205824	0.627785970996414	Nip7	66164.0	NIP7, nucleolar pre-rRNA processing protein
ENSMUSG00000031918	16.2907223310864	18.1190080234359	18.3020840144034	16.5253907229085	15.88762894951	16.5665001398514	17.741935348643	15.0458122883884	1152.20101336544	-0.0147650790731087	0.0991030865669631	-0.148987075827675	0.881563831136714	0.980002328918281	Mtmr2	77116.0	myotubularin related protein 2
ENSMUSG00000031921	25.7147280363816	24.6072766625694	25.2607509243444	26.3429850690985	23.7021863639709	28.5244509042351	23.81810915511	23.2705107619735	1478.36322166075	0.0564665626782731	0.0948106450628678	0.59557197022371	0.551461206449204	0.876295228507292	Terf2	21750.0	telomeric repeat binding factor 2
ENSMUSG00000031922	19.3119731637692	19.0973304613888	19.1329489334759	18.3727790165654	17.856890654101	24.6215499665149	19.4855004556273	18.2155137546358	928.953681328	0.103390770419208	0.118697553319845	0.871043821270761	0.383730226548171	0.776047254179183	Cep57	74360.0	centrosomal protein 57
ENSMUSG00000031924	22.8354906480799	23.1890902004716	22.8982554096551	24.8850255506168	22.0276550322568	21.4163438331218	21.777231399586	22.8182642378906	2462.78505717395	-0.0456993221833883	0.0699057261861009	-0.653727880055619	0.513287137832015	0.855670949536804	Cyb5b	66427.0	cytochrome b5 type B
ENSMUSG00000031925	12.031041663721	15.404857370689	17.5605100318685	17.4654862125234	16.7391640432255	14.670306317365	16.9294856004097	16.6997572286224	2306.04204301251	-0.229498178226323	0.0936430299811305	-2.45077693740333	0.0142548260272321	0.146309341293352	Maml2	270118.0	mastermind like transcriptional coactivator 2
ENSMUSG00000031928	10.3025024764657	10.6284853082893	11.4187040946863	11.4193182836795	11.0761106409252	10.555691745	10.3871603857259	12.7056784469446	1053.79207892131	-0.109525315265259	0.0999464057664944	-1.09584045994755	0.273148598843206	0.695711685115742	Mre11a	17535.0	MRE11A homolog A, double strand break repair nuclease
ENSMUSG00000031930	21.7489288895929	17.443876790793	22.4680006377614	21.4415487765344	19.7470687588883	19.21748625204	18.0297330873076	22.0069587755045	1819.68480900924	-0.105540851601227	0.0930996381676902	-1.13363331671738	0.256948391688381	0.680768633480768	Wwp2	66894.0	WW domain containing E3 ubiquitin protein ligase 2
ENSMUSG00000031931	11.3088559293821	11.4240569730716	9.59496141292223	9.44489423160807	9.89778108207581	10.2097977563481	10.9293256769527	12.7780752422145	499.655391732605	0.0067802198706033	0.143175686505301	0.0473559445468579	0.962229540758437	0.993365171910488	Ankrd49	56503.0	ankyrin repeat domain 49
ENSMUSG00000031932	0.0706710444609372	0.0549770187058692	0.0502692660245473	0.0698732278499662	0.0924911416666666	0.120750435319289	0.465492986085593	0.268426408165764	12.6412111766002	-0.988096196488809	0.758344991574424	-1.30296396424719	0.19258706451693	0.608066540901418	Gpr83	14608.0	G protein-coupled receptor 83
ENSMUSG00000031933	12.7935745623647	10.0147860543216	14.9363057598602	16.6023413735325	19.6986394976715	12.9637344031155	29.16548672668	34.0944594400237	525.464418901431	-0.722843477535469	0.170273823588246	-4.24518262585939	2.18415455767455e-05	0.0013307385508242	Izumo1r	64931.0	IZUMO1 receptor, JUNO
ENSMUSG00000031934	40.1225796673053	44.1791155165972	42.1203710171428	42.779752100007	35.3042933564587	33.3953979117051	34.6736845573734	33.2421751312213	1792.71076268389	0.0029760523778436	0.0769935787486096	0.0386532542870972	0.969166843207312	0.994783443817816	Panx1	55991.0	pannexin 1
ENSMUSG00000031935	23.3899423427779	20.1595704212989	22.9212438731196	23.8251542087119	23.6835875131354	17.920770322003	18.6561161164173	21.4675044593573	1225.54579137667	-0.0276213168981732	0.113619916680774	-0.243102773748531	0.807925782523179	0.964654690144498	Med17	234959.0	mediator complex subunit 17
ENSMUSG00000031938	1.79222775594108	1.72377770713351	1.32908618504407	1.76038612622047	1.33411256996306	1.82338543823256	1.99326044487703	1.26841128206443	93.2118725278466	0.076109605605343	0.284467208081009	0.267551420491563	0.789044628768582	0.958287607112841	4931406C07Rik	70984.0	RIKEN cDNA 4931406C07 gene
ENSMUSG00000031939	78.0816293814464	80.3626186614102	85.7035813086813	73.3306222444871	78.6758917679321	96.0404322428375	71.3213522332964	70.8229863647969	2938.41692669231	0.148793746634848	0.0946366312879794	1.57226376942844	0.115889391749577	0.488103584000824	Taf1d	75316.0	TATA-box binding protein associated factor, RNA polymerase I, D
ENSMUSG00000031948	85.7468526457421	88.1740885156864	81.7331938798094	86.7979753753692	73.8732721928185	77.3032361163886	92.0431912783071	81.2431459667612	3846.93843872494	-0.0757111848622953	0.0787551467433739	-0.961349041847418	0.336376697108262	0.749920512868095	Kars1	85305.0	lysyl-tRNA synthetase
ENSMUSG00000031949	4.08286503508526	3.70025565793951	2.95737813038332	3.3646201443077	3.67118936956039	3.80360597170428	3.27236430624088	2.70076377339141	254.933892717568	0.310564227455698	0.166931445424499	1.86042975106307	0.0628247487387738	0.35946424632138	Adat1	30947.0	adenosine deaminase, tRNA-specific 1
ENSMUSG00000031950	52.6620754505047	48.0977001739561	48.1953613580048	48.0941569719113	61.6789389402558	52.0883717296899	60.8618540781613	61.9682860942416	1544.3261320033	-0.0245543652796965	0.0918774801994466	-0.26725118305807	0.789275770371505	0.958437077181196	Gabarapl2	93739.0	gamma-aminobutyric acid (GABA) A receptor-associated protein-like 2
ENSMUSG00000031951	0.429513727427066	0.454322739288304	0.251585528650246	0.271360482489113	0.400052725528209	0.349145882183804	0.0943660837796854	0.344463348469311	23.73064434705	0.762205913067136	0.550963579294089	1.38340525891693	0.166540638951754	0.573960205599917	Tmem231	234740.0	transmembrane protein 231
ENSMUSG00000031953	2.18649578245332	2.10608489165556	2.23371520491699	1.77180634845786	2.13799931607226	1.60466828001994	1.8561633127447	1.58340982383483	187.370905407797	0.116557303531117	0.197285396705107	0.590805530859142	0.554650728724575	0.877165773829013	Tmem170	66817.0	transmembrane protein 170
ENSMUSG00000031954	45.9397356480175	42.8214712574269	43.6593652508956	42.6726711535492	44.6537204108804	44.2403214199804	48.2786673375903	47.5388671093978	1162.53531574939	-0.0354819045297109	0.088405664523758	-0.401353292471158	0.688160032398399	0.931223611857747	Cfdp1	23837.0	craniofacial development protein 1
ENSMUSG00000031958	0.220385479207938	0.144492751570392	0.174996568100741	0.170664560694724	0.142406611922963	0.283478221213481	0.230695586813434	0.619791964100162	19.1668616128	-0.505427454489108	0.629091584038564	-0.803424282430275	0.421729544639043	0.804209360019701	Ldhd	52815.0	lactate dehydrogenase D
ENSMUSG00000031959	6.48942006458746	6.20013833731088	7.04868089530796	6.89566939148369	6.15660199160004	6.66395881083303	6.42692879641076	5.80282025724952	821.307765763336	-0.0336949357179703	0.105643849868196	-0.318948388950317	0.749765649933008	0.949619748253542	Wdr59	319481.0	WD repeat domain 59
ENSMUSG00000031960	16.7879505975515	22.8024771090975	19.1539557122135	19.6671378655895	15.6706290409746	15.2698501163177	14.0015785737497	20.5102279951478	1925.36582901398	-0.0711912941778611	0.117468948472548	-0.606043512805413	0.544485859250244	0.872525229762045	Aars1	234734.0	alanyl-tRNA synthetase
ENSMUSG00000031967	17.7693793985453	17.5118508943728	18.4930531344827	16.1491947222099	15.0657112754626	16.1228990122913	17.7410981662274	17.1155604083507	1485.62970852497	-0.065202814900492	0.0881879827923682	-0.739361677588284	0.459687406153315	0.826492910396589	Afg3l1	114896.0	AFG3-like AAA ATPase 1
ENSMUSG00000031969	12.1478334289829	14.0825698916737	13.8834391773367	13.9835286201019	14.9294424166448	15.3070280590567	11.0307405150778	15.0499409867192	466.9637073709	0.0622398027461761	0.146863990708134	0.423792125258715	0.671717421616707	0.925997061331927	Acad8	66948.0	acyl-Coenzyme A dehydrogenase family, member 8
ENSMUSG00000031970	0.714150387589009	0.683741781384809	0.391764761231377	0.381501626802263	0.747492961552762	0.847156067025612	0.739981275602518	1.10784521855649	22.1924264773855	0.289455530409005	0.539886354655665	0.536141593342579	0.591860695930989	0.894967958500361	Dbndd1	72185.0	dysbindin (dystrobrevin binding protein 1) domain containing 1
ENSMUSG00000031971	6.98276915043013	6.83742289391959	7.36601017345129	6.91371981110095	5.99340963443302	5.48424303873645	5.38431083844445	6.39142946331612	370.459720986239	-0.0417794520246443	0.140122235665642	-0.298164326498029	0.765577747468243	0.952299153030511	Ccsap	73420.0	centriole, cilia and spindle associated protein
ENSMUSG00000031974	1.14279993264261	1.1613624783772	1.39758357234472	1.49992585393471	1.41503635746676	1.05693641467484	2.01862209146485	1.98038406608753	157.700813368832	-0.516886416087066	0.214209234778473	-2.41299781786537	0.0158219142963335	0.156263362291619	Abcb10	56199.0	ATP-binding cassette, sub-family B (MDR/TAP), member 10
ENSMUSG00000031976	5.68289109792853	6.24408454316874	6.29987205316727	6.73834505337125	6.63865548458919	6.65746794074726	6.44863898152014	6.87276145151488	972.208826200465	-0.0650260994369283	0.0937895213724548	-0.693319450674006	0.488109099204627	0.843908170772139	Urb2	382038.0	URB2 ribosome biogenesis 2 homolog (S. cerevisiae)
ENSMUSG00000031979	26.1722876866712	23.1690512154858	19.8452992628209	19.8818299872606	21.4206463315971	28.812449147437	31.4676422465688	18.3020534989921	1185.15757609745	0.162721086611819	0.153967391805107	1.05685421246723	0.290578127980447	0.713170996917045	Cog2	76332.0	component of oligomeric golgi complex 2
ENSMUSG00000031981	0.0	0.12209022911032	0.0430267701575019	0.107672280438844	0.147115404691994	0.0162967383868799	0.0352637899842141	0.0	2.54867391533001	0.618159512126383	1.68230228637886	0.36744853593284	0.713284473270266		Capn9	73647.0	calpain 9
ENSMUSG00000031982	14.2474268377216	15.0650327432302	13.3007466675893	15.8688195454226	12.6755349487037	16.3725128498883	12.7910206577016	13.5656597370556	304.329836455773	0.075323183573936	0.159039460969166	0.473613171944411	0.63577578077157	0.912167337939254	Arv1	68865.0	ARV1 homolog, fatty acid homeostasis modulator
ENSMUSG00000031983	4.17332062458627	3.7134361342285	3.82444445709221	4.13711345285554	2.99056161540973	2.8492454228831	3.03124436648911	3.02911511168642	283.794316009876	-0.0354150756970695	0.153734010101059	-0.230365913656899	0.817807445855943	0.967991024348476	2310022B05Rik	69551.0	RIKEN cDNA 2310022B05 gene
ENSMUSG00000031984	19.961809683309	21.0176629181919	20.4945878587271	21.0652218089816	21.1730304132228	21.3081029818285	20.2999787131787	21.7729938750791	1177.6943979743	-0.0030715781731205	0.0862181747759829	-0.035625645997509	0.971580858749539	0.994783443817816	Fsaf1	66523.0	RIKEN cDNA 2810004N23 gene
ENSMUSG00000031985	49.3920991794514	50.4348904778485	49.1466599221667	49.7861257998293	44.76584894554	53.1101138673093	44.8069552821737	49.2250516494334	2384.13174890469	0.0353975858861336	0.0821810221637894	0.430727009157724	0.666666877654709	0.923615008674778	Gnpat	14712.0	glyceronephosphate O-acyltransferase
ENSMUSG00000031986	13.9623357126169	14.8391728439231	15.5515989042773	16.8839643201424	15.7785215617123	14.780521909494	15.2460136662092	14.98362017719	1579.98290985071	-0.077103539340394	0.0840418309983611	-0.91744240248523	0.358910861813653	0.758564309521457	Sprtn	244666.0	SprT-like N-terminal domain
ENSMUSG00000031987	25.0574457608063	22.3121278317954	25.4591873766919	28.3787917649038	22.3915614111204	19.7315252326228	20.9576746701351	19.6083793566112	2054.221379512	-0.0659429562486483	0.0934219621644828	-0.705861391912816	0.480274339160902	0.837795856637981	Egln1	112405.0	egl-9 family hypoxia-inducible factor 1
ENSMUSG00000031988	36.5646823610562	36.6912534931415	39.1078417423404	41.033932051087	34.6707444304393	34.2646921836001	35.6897100986392	35.8663688208264	3246.54650953268	-0.0916289271700854	0.0651275351195673	-1.40691532393886	0.159452499038282	0.566469408724276	Vps26b	69091.0	VPS26 retromer complex component B
ENSMUSG00000031990	0.0548075920485671	0.042597436131527	0.0525655476527656	0.131338662806268	0.0799756291625474	0.239098873787753	0.0647184691731566	0.24479155318914	5.22435216064568	-0.344989190060322	1.10579045109375	-0.311984236904098	0.755052502998473		Jam3	83964.0	junction adhesion molecule 3
ENSMUSG00000031993	10.8508331162203	11.9424460455538	12.0864046791569	11.4599455855218	11.0162607744885	10.077515812265	13.4408540262433	12.5945035960323	1419.41866536418	-0.176106861619358	0.095547435122664	-1.84313541638529	0.0653092415101556	0.36722343424779	Snx19	102607.0	sorting nexin 19
ENSMUSG00000031995	0.630487315242026	0.510973265650505	0.778558949991234	0.762939686739039	0.853241166491628	0.544742124457637	0.750602016975108	0.313473254305978	51.6421484213413	-0.0215032247622007	0.410283907267967	-0.0524105975917704	0.958201530066844	0.992674915080851	St14	19143.0	suppression of tumorigenicity 14 (colon carcinoma)
ENSMUSG00000031996	14.2632381982295	11.8598135680955	10.9227521413833	15.157493228565	12.9545795896228	11.2556711473652	12.6855195650497	9.61148406598168	719.345434964397	0.0651032938887198	0.143499503353574	0.453683060688436	0.650056960728296	0.917270518929532	Aplp2	11804.0	amyloid beta (A4) precursor-like protein 2
ENSMUSG00000032000	33.8022213046067	35.5640242739484	35.4115506028239	35.9139825381785	30.9025185879155	35.8799699499154	34.7452286439818	32.4164439188593	1617.73294726631	-0.0239886124765586	0.0856650618897798	-0.280027959443062	0.779456054135806	0.956082248843049	Birc3	11796.0	baculoviral IAP repeat-containing 3
ENSMUSG00000032002	56.2573906147667	49.8865887166864	49.5701684196589	48.6161447359574	54.9661456714361	47.6947370817584	46.9000545180426	51.2499137258023	1442.3326605925	0.086738183897431	0.0896874199442598	0.96711650252999	0.333485796668417	0.747472028380092	Dcun1d5	76863.0	DCN1, defective in cullin neddylation 1, domain containing 5 (S. cerevisiae)
ENSMUSG00000032009	23.8030709952905	28.4189938417498	32.0370481161996	33.6107384371602	32.3383379381914	33.9565660638053	31.4186097850238	31.750980520861	7049.60702368812	-0.131987466319186	0.0857032279242422	-1.54005245211833	0.123547568470008	0.505026499147913	Sesn3	75747.0	sestrin 3
ENSMUSG00000032010	0.992088800786509	1.30184020430116	1.54999561223694	1.28389702543818	1.6230451446142	0.795272871058568	1.29086148326146	2.04673547969267	97.9435125853134	-0.38988001188934	0.3123080047091	-1.24838302576488	0.211890822152763	0.635288253214484	Usp2	53376.0	ubiquitin specific peptidase 2
ENSMUSG00000032011	1087.87664954737	951.325286146416	1194.4931311085	1193.07053287536	950.679409208174	903.656446593018	1070.93205263709	1017.26543048977	31410.4841367662	-0.201107693857252	0.0583268663088174	-3.4479427163542	0.000564873825606	0.0158342677627345	Thy1	21838.0	thymus cell antigen 1, theta
ENSMUSG00000032012	0.0263564341102228	0.0136739872017819	0.0	0.0181441693935049	0.0	0.0191013554907944	0.0068752326045287	0.0	1.17856609442162	1.30115739334578	2.39378407399331	0.543556709012267	0.586746556986608		Nectin1	58235.0	nectin cell adhesion molecule 1
ENSMUSG00000032014	0.17181902429032	0.0479387152099282	0.0197069007437288	0.0	0.0	0.0	0.0807112945877374	0.0	1.44755970495012	0.0962362840963508	2.4925508729567	0.0386095566355256	0.969201682882027		Oaf	102644.0	out at first homolog
ENSMUSG00000032018	9.40468138010234	11.9235033938383	10.0413083533544	8.33342887552921	10.0398702580652	9.00819723203907	9.15299823406394	7.88301080188223	588.031166381334	0.188469349774951	0.134048590154895	1.40597785890304	0.159730699555302	0.566680862580802	Sc5d	235293.0	sterol-C5-desaturase
ENSMUSG00000032020	11.0102945571735	11.031770572586	13.8944605077173	13.4362346710144	10.6608822172511	11.7449838634261	14.1644905332585	12.5004782783492	1756.56550330841	-0.280254823652802	0.0837446542197658	-3.34653986291885	0.0008182691340528	0.0212829728180635	Ubash3b	72828.0	ubiquitin associated and SH3 domain containing, B
ENSMUSG00000032021	30.7027974630136	30.9790120366961	33.4667878197572	30.858032978562	27.1329449743661	30.2763043013522	26.597189205442	23.7583849121586	1662.18676964495	0.0654400327232361	0.0931850602074205	0.70225884468576	0.482517754047386	0.840061758361169	Crtam	54698.0	cytotoxic and regulatory T cell molecule
ENSMUSG00000032026	85.5425914538369	85.7125673998505	84.9807595947497	80.2405498271581	87.6207365616326	81.8110997286788	77.1858798034458	78.5481545310092	1790.54214953231	0.0874262165299129	0.0772024007767015	1.13242872825655	0.257454232630817	0.680811462015631	Rexo2	104444.0	RNA exonuclease 2
ENSMUSG00000032028	0.13602195118496	0.0758841171947933	0.0356450604932154	0.0207702203240662	0.393499838789367	0.0438613576364455	0.0907192604907605	0.415830701907523	6.92833476979634	0.813072301605845	1.10000880674569	0.739150720084935	0.459815481084179		Nxpe2	78252.0	neurexophilin and PC-esterase domain family, member 2
ENSMUSG00000032030	11.2384064939796	11.1926793227767	10.4687086351086	10.7647711717973	11.107871366971	11.0849599268101	10.2801404589552	8.69270107302597	1307.97104210019	0.153244703278158	0.0932219473987497	1.6438693628944	0.100203189809607	0.451692960009995	Cul5	75717.0	cullin 5
ENSMUSG00000032035	323.087020295683	309.240012071812	292.207814417674	311.231809107715	272.137011816416	265.895145317972	324.836941359817	310.050133178749	37620.2924830922	-0.0856051159753145	0.0721433524885893	-1.186597420585	0.235386453841993	0.659287292237348	Ets1	23871.0	E26 avian leukemia oncogene 1, 5' domain
ENSMUSG00000032036	0.0857546736016012	0.133439326580412	0.102152030735026	0.0508503438831975	0.0932754663803479	0.104191764819805	0.129079491010755	0.0726910012004928	7.94621591948666	0.289423415787079	0.855170168202685	0.338439560392246	0.735031966239725		Kirrel3	67703.0	kirre like nephrin family adhesion molecule 3
ENSMUSG00000032038	20.8073197914301	21.8627654428771	23.0055322283999	22.4958587534398	22.1843123603669	22.0494098722897	20.4751299053602	18.9440074585038	1024.43523159619	0.0371009938110427	0.0997258292231111	0.372029935474778	0.709870561196467	0.940105295947067	St3gal4	20443.0	ST3 beta-galactoside alpha-2,3-sialyltransferase 4
ENSMUSG00000032040	40.8982971256052	37.9391150554145	36.9823334553836	37.9892009247497	35.9986597635808	39.9333916426478	34.965256396004	37.4678717746203	1071.70800290489	0.0692089928274765	0.0933599117372208	0.741313820243086	0.458503183996816	0.825948112197268	Dcps	69305.0	decapping enzyme, scavenger
ENSMUSG00000032041	1.00192660897837	1.19912243388306	2.32383959690838	2.31476033654487	1.02251952601832	1.08359300602225	2.1621832957105	1.25395891915502	162.396442896683	-0.884759713331343	0.237061491097473	-3.73219500660086	0.0001898184591478	0.007015921607783	Tirap	117149.0	toll-interleukin 1 receptor (TIR) domain-containing adaptor protein
ENSMUSG00000032042	38.6274242619543	40.0379242132623	41.5298901900116	42.328419063812	38.1754773662919	36.8521160182848	36.6973606101446	42.5001457677714	2801.86349817353	-0.0849768834188476	0.0747528654971084	-1.13677091645583	0.255634064440538	0.679873494484772	Srpra	67398.0	signal recognition particle receptor ('docking protein')
ENSMUSG00000032044	21.7208768910211	21.1032226798813	22.1916207823192	21.6595017899931	21.6346240782514	20.313392600326	20.1890603290191	19.2562713936832	836.932738561301	0.027434619389434	0.0990630292205894	0.276941050614793	0.781825371027696	0.956795943987911	Rpusd4	71989.0	RNA pseudouridylate synthase domain containing 4
ENSMUSG00000032046	20.2321494304479	16.348825993169	17.5721759372681	16.8385655239203	15.3267926643083	16.1041230130963	15.4302808921202	18.6940367734156	722.671965115994	-0.0204273719622477	0.117364826777037	-0.174050203312228	0.861826007763126	0.975399862445738	Abhd12	76192.0	abhydrolase domain containing 12
ENSMUSG00000032047	26.6327289724762	19.0933536191858	19.9849017721542	20.738988839249	21.4297691477841	20.3640485222906	23.4560800518555	23.3492774647286	1709.65889205681	-0.0100043846507175	0.105163835842903	-0.0951314163327246	0.924210444603146	0.986378312778348	Acat1	110446.0	acetyl-Coenzyme A acetyltransferase 1
ENSMUSG00000032050	30.5998738006726	32.3941871393073	34.4033599272209	35.8988959585888	32.4943806903316	31.6414284565853	31.9573916600373	33.0153431879442	3438.73232380646	-0.0883638244430519	0.0676373616399926	-1.30643511663536	0.191404630318536	0.606774051399436	Rdx	19684.0	radixin
ENSMUSG00000032051	12.3828152349818	10.6802854561646	12.0413453703747	10.6008731912382	12.8082228052008	11.4095778913491	12.0373091013537	13.1958961089349	249.436304451919	-0.0180045567325462	0.162760843699904	-0.110619706332702	0.911917919999083	0.984656462793294	Fdx1	14148.0	ferredoxin 1
ENSMUSG00000032053	7.12870571098831	5.80984369227433	7.87393804033871	7.38887755766727	8.38461621221327	9.21017145988949	8.87239415910375	8.14315906402992	460.294290678423	-0.0958690715426344	0.134656402191671	-0.711953312150535	0.476493687456845	0.836119841101615	Pou2af1	18985.0	POU domain, class 2, associating factor 1
ENSMUSG00000032058	21.3773024280472	23.2732199340484	23.6005788120655	23.0448972126285	22.9666187934615	20.592839198672	19.5302783222767	20.8650276616446	1764.51410724955	0.0228390253198619	0.0862051410228195	0.264938088945486	0.791057155695491	0.958572596798162	Ppp2r1b	73699.0	protein phosphatase 2, regulatory subunit A, beta
ENSMUSG00000032059	6.42995008303072	6.4615981893317	6.7190903456121	8.09355551750129	6.86343389439307	6.72673662849128	6.67467580197468	8.32559277161528	380.351278680751	-0.169114076595338	0.143763267716383	-1.17633717765075	0.2394601649802	0.664818348175367	Alg9	102580.0	asparagine-linked glycosylation 9 (alpha 1,2 mannosyltransferase)
ENSMUSG00000032064	0.043481598165719	0.0541412060804791	0.0416871869454649	0.0718420214592913	0.11349879905826	0.0819312629766176	0.0408315308514204	0.0386677924240604	8.18561070953547	0.561969233555066	0.84859265715253	0.662236738461496	0.507819512681096		Dixdc1	330938.0	DIX domain containing 1
ENSMUSG00000032067	34.1636193558942	30.7617958510489	30.7439346124995	27.0087696872155	38.4882490301311	39.9906820150309	33.452787542042	32.3790954464829	1186.62605782852	0.212602927485285	0.0862142935664664	2.46598236429763	0.0136638061464489	0.142212297513313	Pts	19286.0	6-pyruvoyl-tetrahydropterin synthase
ENSMUSG00000032077	13.3235104614528	13.9559046165014	14.9646191980669	14.8741055879155	11.2470679217439	12.7007657594077	14.1484702854229	14.5604919483061	782.090153304843	-0.19567978564943	0.104519214154893	-1.87218959912424	0.0611803775151726	0.353695744014275	Bud13	215051.0	BUD13 homolog
ENSMUSG00000032078	39.3348455535328	38.2899020003875	40.9823416171734	36.9982768778756	39.6964055687042	34.2215261014922	33.8537623982057	30.7591820534356	1948.67322976651	0.0950283971784972	0.089086173354154	1.06670197630692	0.28610643442102	0.707996690370858	Zpr1	22687.0	ZPR1 zinc finger
ENSMUSG00000032085	0.683521854172627	1.00889577284303	0.786779431112325	1.09760591328593	0.799332188453633	1.79123991251646	0.835834946792253	1.32505929635023	38.3216472696611	0.0572620774703518	0.442019801343508	0.129546407867487	0.896925306128743	0.982140650607012	Tagln	21345.0	transgelin
ENSMUSG00000032086	4.35543375202849	4.2324453269007	4.51416838603082	4.26414179981934	4.04938043129516	4.52328106544886	5.61857217522827	5.77587278095777	569.45776987609	-0.224349499828527	0.128120392666961	-1.75108345485411	0.0799315357302215	0.405405697015878	Bace1	23821.0	beta-site APP cleaving enzyme 1
ENSMUSG00000032089	24.7956166267258	24.9634563181415	22.7566569226744	21.6633488339335	22.0709331389198	20.8682946856452	15.8252897631055	13.5324888283071	1797.92641173877	0.355712324567007	0.101127427367774	3.51746636719409	0.0004356875593368	0.0130637732679362	Il10ra	16154.0	interleukin 10 receptor, alpha
ENSMUSG00000032093	442.357042335989	407.505615556491	390.422935392783	379.54277613011	323.090547436966	318.918131674168	396.620221872236	343.372781018445	13071.227966913	-0.0317679540528493	0.0811542497395041	-0.391451515537643	0.695463520092616	0.933325279556289	Cd3e	12501.0	CD3 antigen, epsilon polypeptide
ENSMUSG00000032094	305.718736843544	244.843621210029	247.956275312014	212.057951141239	347.756136052654	298.736076600866	320.815298634958	344.362028990456	10427.153927515	0.106339978919229	0.0799868801533839	1.32946776665511	0.183693693312474	0.599486215507224	Cd3d	12500.0	CD3 antigen, delta polypeptide
ENSMUSG00000032096	43.4672302989522	48.0725583742435	48.8506695704236	54.0209409235809	44.0678795695409	44.8876513425922	54.210264054083	46.1537004535069	4599.51798077674	-0.170885055161655	0.0705904021892383	-2.42079730192707	0.0154865099273034	0.153747397291673	Arcn1	213827.0	archain 1
ENSMUSG00000032097	93.6013032686068	104.198306804994	102.305298522432	106.988431710796	92.2518947322649	97.2786187291335	110.965069490785	103.673881348177	15455.6021065619	-0.131314374316247	0.0589351912353551	-2.22811484214667	0.0258728577946466	0.215898399971213	Ddx6	13209.0	DEAD (Asp-Glu-Ala-Asp) box polypeptide 6
ENSMUSG00000032101	0.0284659536203084	0.0166163926414937	0.0204677993877253	0.0098029990745222	0.0154946402228408	0.0360923637279943	0.0	0.0158156136296607	3.16152151990231	1.14424931635011	1.40173970050732	0.81630656243522	0.414324822003308		Ddx25	30959.0	DEAD box helicase 25
ENSMUSG00000032103	19.6306035115776	19.1980339257417	18.9652324746709	17.2861994825325	24.4383409517344	21.6394687065929	21.5431345911611	19.8914834551265	982.51879053294	0.127746999874404	0.097171178922645	1.31465935980976	0.188624410725513	0.602567329084957	Pus3	67049.0	pseudouridine synthase 3
ENSMUSG00000032109	2.58345101198366	2.83292707841568	1.94420977308259	2.53117975099949	2.66655445984131	2.2265215002759	2.10647957481693	1.44854562543198	167.374240400106	0.373571659918343	0.214672250942185	1.74019538286274	0.0818247160936728	0.409983922958271	Nlrx1	270151.0	NLR family member X1
ENSMUSG00000032112	45.1789905393041	41.6549340116583	44.5585973665469	39.8666851868227	47.483619474147	42.6518487715749	51.2343251380295	50.6032721093813	923.453027692842	-0.0679010665025594	0.101406723536813	-0.669591365684051	0.503118319711376	0.852618444889618	Trappc4	60409.0	trafficking protein particle complex 4
ENSMUSG00000032113	1.9472194922938	3.77340810757395	1.89891118571226	2.38598348802882	0.956386851126618	4.47302480579173	1.32895735255665	1.09167749408039	89.0963416705623	0.744336713776	0.408851226336488	1.82055639271436	0.0686743166570468	0.374794382130097	Chek1	12649.0	checkpoint kinase 1
ENSMUSG00000032114	12.8208265484688	13.6011152390688	12.507727732686	13.9791006752784	15.7092572845919	13.3909899724452	14.4385698901245	11.0307905157642	547.623096524026	0.0967608091214232	0.135902794146101	0.711985428477662	0.476473799328477	0.836119841101615	Slc37a4	14385.0	solute carrier family 37 (glucose-6-phosphate transporter), member 4
ENSMUSG00000032115	29.14611012605	32.4815059969505	30.401644655123	33.8491114237449	29.405865509797	25.9131835825659	34.3577214785594	31.2349990425501	3287.34440684093	-0.15324182731378	0.0789186478779057	-1.9417695492054	0.0521650047899589	0.325099326909118	Hyou1	12282.0	hypoxia up-regulated 1
ENSMUSG00000032116	91.0582627979492	97.6238494859299	86.0665472781163	87.1112805407005	94.2269961751502	83.2702700829364	92.7015833515749	74.4960510964303	3303.35279074051	0.104827216087994	0.0854817617391669	1.22631089901793	0.220081701437465	0.643371904159028	Stt3a	16430.0	STT3, subunit of the oligosaccharyltransferase complex, homolog A (S. cerevisiae)
ENSMUSG00000032119	12.7925546146835	13.8170326978092	12.640078097884	14.2411444623219	10.31315387641	10.5342254083708	11.5212898810984	10.9500901754184	910.949237203575	-0.061267171008428	0.0948190152927871	-0.646148568609831	0.518183143850069	0.858024761615037	Hinfp	102423.0	histone H4 transcription factor
ENSMUSG00000032120	10.3355823185366	10.6106258613108	11.0536977656467	12.1425960536097	8.28028246781675	10.0775814877936	11.6292777547794	9.56870433638562	775.963827799795	-0.177016397715006	0.116839612550769	-1.51503752751739	0.129762900787137	0.516932656766859	C2cd2l	71764.0	C2 calcium-dependent domain containing 2-like
ENSMUSG00000032121	1.54152684090382	1.4138898155089	1.42138526425891	0.989994610489084	2.30249455300356	1.57854276222804	1.3968088447459	1.6446929314531	97.9027474333322	0.334479110409145	0.266596936136532	1.25462473521394	0.209615019783172	0.63192345435311	Tmem218	66279.0	transmembrane protein 218
ENSMUSG00000032122	2.46769301813949	2.35680013430612	3.06784168951755	3.30626054232135	1.70893532939505	2.46722773006164	2.01211444888414	2.69414898514208	291.314789081351	-0.288788950088987	0.182919476094279	-1.57877638978225	0.114387355941066	0.485256665112603	Slc37a2	56857.0	solute carrier family 37 (glycerol-3-phosphate transporter), member 2
ENSMUSG00000032123	7.26528571591334	9.3292863892822	8.48441016275762	8.42349164083793	8.8464190816845	7.12614228140782	8.27065540104473	8.24697199275772	415.821870786492	-0.0413199837111368	0.141325935548059	-0.292373678977598	0.77000093058752	0.953466961149442	Dpagt1	13478.0	dolichyl-phosphate (UDP-N-acetylglucosamine) acetylglucosaminephosphotransferase 1 (GlcNAc-1-P transferase)
ENSMUSG00000032126	15.4685006569119	11.1014105870696	10.6992782537052	9.54990975900946	9.47094886191637	13.3906100393228	11.7052912884666	10.8289919729584	375.225115704801	0.19492748370492	0.165338579073835	1.17895947090408	0.238414314728251	0.663680072003483	Hmbs	15288.0	hydroxymethylbilane synthase
ENSMUSG00000032127	23.8894834317683	26.1221566175499	23.8351223853091	25.8297284310358	22.8085492034393	24.5744820708562	24.327025649375	26.5127778548288	1839.19660314397	-0.0461167481123079	0.0801577196787909	-0.575325100278645	0.565071449005216	0.88284213543829	Vps11	71732.0	VPS11, CORVET/HOPS core subunit
ENSMUSG00000032131	0.0	0.0687603230091959	0.120573152108716	0.0378630865315243	0.0	0.475184881458466	0.214018234830186	0.0	3.18923172001341	0.122176796462828	1.87482190907305	0.0651671478083137	0.948040917759657		Abcg4	192663.0	ATP binding cassette subfamily G member 4
ENSMUSG00000032135	1.14450671368436	0.282243138648352	0.776077093700269	0.286256369727013	1.19926982982556	1.66603488904495	0.37946151258812	0.524453901888187	31.1174722468554	0.995834587806052	0.495439763138041	2.01000134001879	0.0444310470335353	0.295924670604267	Mcam	84004.0	melanoma cell adhesion molecule
ENSMUSG00000032171	7.68665628375174	7.56454407627198	7.77326101142348	7.63368311390479	8.00385944601817	6.69951446508389	8.15510259989168	8.41231346459829	742.452306946831	-0.09415264814098	0.110731827284396	-0.85027629770043	0.395171491114603	0.786434735539289	Pin1	23988.0	peptidyl-prolyl cis/trans isomerase, NIMA-interacting 1
ENSMUSG00000032172	0.0291695045310029	0.113341512639655	0.139886201586166	0.0399226256999138	0.0	0.0636457832477835	0.229757785491315	0.108614358277516	3.81934565014084	-1.44590602582711	1.37329775427036	-1.05287147039378	0.29239990327094		Olfm2	244723.0	olfactomedin 2
ENSMUSG00000032174	0.139289538319212	0.203124068753968	0.166956036818123	0.21520552630708	0.278745246976686	0.227473238265238	0.150291331057869	0.374966665677223	15.8823504947607	-0.108591786466965	0.628719158619125	-0.172719066976531	0.862872255756697	0.975703771912001	Icam5	15898.0	intercellular adhesion molecule 5, telencephalin
ENSMUSG00000032175	26.3988173350556	27.9509383196783	29.0839733348088	31.3278036207604	27.513782876752	30.7446125967687	30.6007231496521	28.7763153234575	3206.90636691144	-0.0894971311735049	0.0733758835944436	-1.21970771307049	0.222575696627259	0.646036006112142	Tyk2	54721.0	tyrosine kinase 2
ENSMUSG00000032177	0.129052563249873	0.176498614176957	0.64626804883518	0.686795911931687	0.145046132879198	0.257291564528982	0.155990547533386	0.143920061785209	31.4153602683717	-0.870402906766714	0.574506231129959	-1.51504519812566	0.129760958377275	0.516932656766859	Pde4a	18577.0	phosphodiesterase 4A, cAMP specific
ENSMUSG00000032178	37.5887578338998	38.0562135486863	40.8159017202272	39.2245503574296	38.4359778875205	39.7530992114165	37.1607285346007	42.2214608397219	2709.27878503116	-0.0513714845826509	0.0742859821583936	-0.69153672186922	0.489228311889182	0.844529672917687	Ilf3	16201.0	interleukin enhancer binding factor 3
ENSMUSG00000032180	2.93002181072381	3.85023069872911	2.98604537067396	2.21571452030555	3.59507505659329	3.53842830967933	2.87932449966988	4.18145569347627	101.540061051161	0.198103894314683	0.275194952784158	0.719867469626381	0.471606598736704	0.833684159325764	Tmed1	17083.0	transmembrane p24 trafficking protein 1
ENSMUSG00000032182	8.60030250186046	10.3337020949679	9.9891549088975	10.0853345399338	10.2191717978727	7.53975462383235	11.5977644516866	12.5219125455903	483.295555330307	-0.266698547396059	0.149130676781477	-1.78835470442379	0.0737187992200566	0.387561047278651	Yipf2	74766.0	Yip1 domain family, member 2
ENSMUSG00000032184	20.8097724605566	15.1277811798892	12.917081258192	11.1333618331379	14.4460061678008	13.00926797859	9.18192291014742	7.71975505548233	338.653324423631	0.631190159887439	0.149960803502343	4.20903426192682	2.5646450132589e-05	0.0014943256948433	Lysmd2	70082.0	LysM, putative peptidoglycan-binding, domain containing 2
ENSMUSG00000032185	22.7286507129202	24.8849207598105	25.7420172038097	23.4284369091544	21.8145466499536	23.8413752044219	23.0427080566144	22.9729545092194	1565.36435363777	-0.0278767842818784	0.0854201601053219	-0.326349005287589	0.744160315074487	0.947454852762603	Carm1	59035.0	coactivator-associated arginine methyltransferase 1
ENSMUSG00000032187	31.934007651296	38.4966434908092	37.9722985036258	40.276088533811	31.572044126	34.7498664054862	32.3946404891191	33.1383288878997	5297.25392640379	-0.06967865591995	0.0716322995446716	-0.972726777764502	0.330689112876128	0.745209395897007	Smarca4	20586.0	SWI/SNF related, matrix associated, actin dependent regulator of chromatin, subfamily a, member 4
ENSMUSG00000032192	1.34955388793428	0.943179876333721	0.673217955800612	0.54965122570904	0.712926428607785	0.645314800688458	0.715179665030231	1.45587847306042	34.4024927936776	0.121283982136855	0.490741267533939	0.247144453015595	0.804796432006145	0.963029797948367	Gnb5	14697.0	guanine nucleotide binding protein (G protein), beta 5
ENSMUSG00000032193	0.356855295891453	1.14427127706384	0.204479140458724	0.302359369140639	1.03671503114975	2.06178216829193	0.708879822320829	0.459527539706195	81.6708391468587	1.4112852070133	0.349526706132952	4.03770350662841	5.39770136659081e-05	0.0026693417920308	Ldlr	16835.0	low density lipoprotein receptor
ENSMUSG00000032198	0.801753713074122	1.46094247015402	0.987185757688431	0.954986054002699	1.50763767023206	0.280637221078585	0.379058872603355	0.256645707305218	69.1212551820758	0.817490508512838	0.477133507925408	1.71333703236923	0.0866505532269776	0.422888928934734	Dock6	319899.0	dedicator of cytokinesis 6
ENSMUSG00000032199	76.0316026983948	73.1308383130801	81.9609284009875	77.9254513132326	80.7618768815339	69.809060988655	76.8304401768401	74.0894610702128	3940.08412172726	-0.0515893847918997	0.0723107079605324	-0.713440460575458	0.475573243668301	0.83549203981707	Polr2m	28015.0	polymerase (RNA) II (DNA directed) polypeptide M
ENSMUSG00000032202	28.6653749039175	31.4780998798904	29.3503387548632	30.9665974905733	25.2076689682949	28.3779311762215	24.6266105329737	25.0436249186834	1964.91790165793	0.052249234882114	0.0797162015958914	0.655440598474363	0.512184119741678	0.855636002602667	Rab27a	11891.0	RAB27A, member RAS oncogene family
ENSMUSG00000032204	13.0217881565542	11.4567965141867	12.046547101852	11.8776423724821	9.52423260658714	9.11494281196367	5.99900820290539	7.50066587842252	471.369068235035	0.243084231467378	0.146554868806693	1.6586568119276	0.0971849667424237	0.444850432673811	Aqp9	64008.0	aquaporin 9
ENSMUSG00000032212	40.1640142082647	42.3321172925881	44.6265410769136	45.648256966382	40.3208036333158	44.3994230557631	38.6970424792769	42.4402095199303	3680.84597536982	-0.0337425048009833	0.0759889009564472	-0.444045174706799	0.65700992336058	0.919288225523317	Sltm	66660.0	SAFB-like, transcription modulator
ENSMUSG00000032215	47.9120955587956	49.1904324907747	48.9716566797408	43.6971008664924	43.9311399558834	42.5601880335578	45.8800687350107	45.4153406898499	1599.94876320472	-0.0038626930789644	0.0837629044848785	-0.0461146029106683	0.963218906951175	0.993581379904403	Rsl24d1	225215.0	ribosomal L24 domain containing 1
ENSMUSG00000032216	19.7679223961403	20.0095661923164	15.8319868128809	16.9707783549164	19.5062741507162	25.5062157233223	21.0035451867115	17.7939571159989	2287.83389488008	0.246540839028984	0.0984911739712878	2.5031769760492	0.0123083979780461	0.132872940308309	Nedd4	17999.0	neural precursor cell expressed, developmentally down-regulated 4
ENSMUSG00000032217	23.553541779977	25.0654839866689	26.305227524919	25.1901724067016	21.4715589802734	24.8075493531393	22.5296502994919	22.6824471048422	2622.42746279352	-0.0243106500543507	0.0789403329024018	-0.307962345236208	0.758110984873682	0.950332166901823	Rnf111	93836.0	ring finger 111
ENSMUSG00000032218	2.39915191527692	2.78147055939777	3.02272859906092	2.20112741167343	2.88015480525372	4.22396789610639	3.27871936234214	1.89636075492985	99.6057197511534	0.237405284212091	0.297884016695818	0.796972213700597	0.425467169022548	0.806651258065608	Ccnb2	12442.0	cyclin B2
ENSMUSG00000032220	0.18397894057868	0.165512299238268	0.176394267402867	0.148915565406374	0.25944510357266	0.22736897814621	0.169493115892698	0.296895618213543	21.2964454842995	0.0827978868713992	0.532220115541588	0.155570758138564	0.876371375881975	0.978774359242587	Myo1e	71602.0	myosin IE
ENSMUSG00000032221	6.33794749901747	6.3415977748381	10.2079842691171	7.45471106627319	4.90769409521733	6.50876502890798	8.39084754695426	8.56430679557869	745.969351127752	-0.515333884456477	0.127827607235389	-4.03147563818129	5.54277427386061e-05	0.0026893540776771	Mns1	17427.0	meiosis-specific nuclear structural protein 1
ENSMUSG00000032224	0.0	0.0212589128135775	0.0	0.0	0.0	0.0	0.0	0.101375883176495	0.590136481404734	-1.29002617400371	3.44924217935941	-0.374002782907896	0.708402245730283		Fam81a	76886.0	family with sequence similarity 81, member A
ENSMUSG00000032228	50.4388170725142	54.2384703142313	60.2729700396559	66.6649949454384	49.0905874774398	51.2884143839785	58.0000253840411	51.6915977127794	5811.08189343683	-0.202556281774192	0.068844999643899	-2.94220760871399	0.0032588137006207	0.0551558444763058	Tcf12	21406.0	transcription factor 12
ENSMUSG00000032231	16.1208205958743	22.7457699004031	79.3228489832752	80.9095992886049	20.0913697509883	25.8446577785353	61.0185515319023	53.0908116517199	1459.92798063975	-1.68395148900007	0.14729603815599	-11.4324289375436	2.8793995787068198e-30	9.60495714467128e-27	Anxa2	12306.0	annexin A2
ENSMUSG00000032235	11.5902455310835	9.31502609330374	9.99609790714404	10.327289095957	11.2613718184856	11.3576212519977	11.3132344238025	10.9918700718895	963.041466900448	0.0250556938658239	0.099254433000411	0.252439040840827	0.80070172679356	0.962196471131482	Ice2	93697.0	interactor of little elongation complex ELL subunit 2
ENSMUSG00000032238	0.617263966633781	0.807310523530583	0.782072415945594	1.1551350155432	0.64712232786121	0.784895849868881	1.00341160685006	0.821701568878449	171.896651163962	-0.390929092903582	0.20015496449018	-1.95313213389099	0.0508039401836645	0.319753289561621	Rora	19883.0	RAR-related orphan receptor alpha
ENSMUSG00000032239	69.4544136537775	61.2844093977571	70.41990156774	67.7129048178299	63.7992637407593	61.4308418020414	68.1549595646351	70.5018780833998	1632.53850192742	-0.114965085439133	0.0788584528298709	-1.45786635818431	0.144877383128793	0.541837904452952	Rp9	55934.0	retinitis pigmentosa 9 (human)
ENSMUSG00000032244	7.21179615724267	7.91245266425806	7.89772055980133	7.55812106848556	8.16038955051942	8.01978414920681	8.36191445466523	7.86576150561715	1364.11258502798	-0.0172503144159546	0.0848214362332217	-0.203372109480955	0.838844197684739	0.970674639192582	Fem1b	14155.0	fem 1 homolog b
ENSMUSG00000032245	17.67962047976	15.6154214145115	15.7718731148931	13.8320673938235	14.6419725866786	15.1677665652856	15.0267521258682	11.9416770874338	658.814530023423	0.158393845692277	0.116619908652028	1.35820588030895	0.174398365230627	0.587032640583315	Cln6	76524.0	ceroid-lipofuscinosis, neuronal 6
ENSMUSG00000032249	437.171914046756	431.646146067797	468.420720130281	507.064062253861	440.200036661489	414.420901125517	465.263736670965	442.779878742008	8794.15510747652	-0.12679096570501	0.0609183716217763	-2.08132558913782	0.0374041144822051	0.266746712739745	Anp32a	11737.0	acidic (leucine-rich) nuclear phosphoprotein 32 family, member A
ENSMUSG00000032251	0.292736601492802	0.0948196838662562	0.0935815181673558	0.117019776065564	0.16006060296232	0.130756915250115	0.0959279039990828	0.127023872764314	7.12689625833262	0.523693399233856	0.896763983744078	0.583981302468666	0.55923289165321		Irak1bp1	65099.0	interleukin-1 receptor-associated kinase 1 binding protein 1
ENSMUSG00000032252	2.80496848139402	2.74246806840226	2.76394509885548	3.33604029612363	3.94501438697187	3.15385458987336	3.40706871383748	2.70832943788716	338.451012963224	0.0440233614435245	0.167157063048449	0.263365248471522	0.792269073058772	0.958588352377588	Glce	93683.0	glucuronyl C5-epimerase
ENSMUSG00000032253	9.99555216147995	13.8572565028712	12.7919632041673	12.9197570269009	13.322341576147	15.5479504641739	17.3990868303877	14.7467331873769	3309.41954578501	-0.140014433570746	0.0938582714691341	-1.49176445910567	0.135760904164325	0.524463829797312	Phip	83946.0	pleckstrin homology domain interacting protein
ENSMUSG00000032254	26.4814429557532	28.4475941042784	25.6016152916658	31.8897825020988	22.9446110473429	32.6720760155109	21.3572258668131	35.9067221370527	617.952510186968	-0.0502223973603805	0.168565862419167	-0.297939313687929	0.765749481771863	0.952392721791902	Kif23	71819.0	kinesin family member 23
ENSMUSG00000032258	1.95444626096205	1.99873209406993	2.85698156638411	2.57764751992859	4.13795962676305	4.26036892922632	4.26517498799766	3.81612540928707	225.681582102741	-0.193548468903586	0.186668823116098	-1.03685481952821	0.299803522696664	0.721811332252181	Lca5	75782.0	Leber congenital amaurosis 5 (human)
ENSMUSG00000032261	0.0438829618703131	0.0426815619394455	0.515157045177756	0.226427511256192	0.0717311088143395	0.0	0.163234854398013	0.0894801865036678	13.0447606653845	-2.30895318336585	0.839174697571607	-2.75145710428052	0.0059330789652344	0.0829822564288509	Sh3bgrl2	212531.0	SH3 domain binding glutamic acid-rich protein like 2
ENSMUSG00000032263	8.72224168851589	9.05265601044283	5.20677181657713	6.37827783284114	12.5727919088568	9.75662266167278	8.65330561974858	9.48747166557943	234.257884838876	0.456563890782785	0.183239337592905	2.49162596187241	0.0127159869450253	0.135892954262388	Bckdhb	12040.0	branched chain ketoacid dehydrogenase E1, beta polypeptide
ENSMUSG00000032264	20.0903330712057	17.7886366325192	22.1781946420075	21.5733513666697	16.5418055415852	18.9265586465872	17.6759665295758	18.839776699713	1211.46924158275	-0.126658523915418	0.0953738165981958	-1.32802197115611	0.184170848709669	0.599486215507224	Zw10	26951.0	zw10 kinetochore protein
ENSMUSG00000032265	20.9375974124569	18.859631077515	21.7974093729808	19.9203891332586	21.8146695484898	20.947534899069	16.2673162992135	17.1773053878559	2806.08977196889	0.143239138492795	0.0931706428145913	1.53738489040845	0.124199084235542	0.505647855669461	Tent5a	212943.0	terminal nucleotidyltransferase 5A
ENSMUSG00000032267	21.3079960826218	23.8017745970873	22.4224058271886	25.4789624115069	24.4128944558499	25.7567455502746	28.0099434767702	25.9019418152832	1823.43503402698	-0.0949348364525213	0.0769978493875067	-1.23295439038489	0.217592781137338	0.641086115751342	Usp28	235323.0	ubiquitin specific peptidase 28
ENSMUSG00000032279	30.4949603790244	29.511090267973	33.2240516392755	31.6990006460835	26.5286555172699	27.3342083260444	27.9447045728235	26.9719267034927	1659.87785720469	-0.0704522963120279	0.0776170597159619	-0.907690868088107	0.364041570009649	0.762907698640482	Idh3a	67834.0	isocitrate dehydrogenase 3 (NAD+) alpha
ENSMUSG00000032280	81.2875189494933	84.7288060976404	96.4125289838166	93.8416594891348	77.3965704313553	72.8909749366751	85.7771640513869	78.5385829933472	9192.85792756876	-0.162647401210603	0.0618916045263341	-2.62793964472837	0.0085903755803576	0.106229269109093	Tle3	21887.0	transducin-like enhancer of split 3
ENSMUSG00000032281	15.1147115019243	12.449087854725	14.2027332209337	10.3040913661346	16.1303336137578	13.1604959815494	12.4086026587454	13.094368883188	942.990669475544	0.190654387717214	0.105211538967216	1.81210530317043	0.0699699271245982	0.378056384520615	Acsbg1	94180.0	acyl-CoA synthetase bubblegum family member 1
ENSMUSG00000032285	15.0737414080563	12.5836792368724	16.3393768899589	12.1062074877568	15.2105789380432	13.9536378785516	7.2430399104888	7.09521735057206	823.513447765638	0.494380210055846	0.173929829769192	2.84241185489514	0.0044773610093699	0.0690540073593305	Dnaja4	58233.0	DnaJ heat shock protein family (Hsp40) member A4
ENSMUSG00000032288	87.2532708792011	80.9317115653997	78.2807654809917	76.5474162011825	79.8788247940344	71.2426588772387	74.1748513906553	73.2196313228957	1489.35969444935	0.0769151233373967	0.0841716971621751	0.913788434005352	0.360828025011018	0.76019897092697	Imp3	102462.0	IMP3, U3 small nucleolar ribonucleoprotein
ENSMUSG00000032290	5.51039700751524	6.61281916712021	6.51891427563724	7.11014416433513	6.69016172284798	5.53563997820238	5.32659034815635	4.49672859652095	604.481514325122	0.0713282492829825	0.14200688316697	0.502287267294752	0.615465464420045	0.903350843801749	Ptpn9	56294.0	protein tyrosine phosphatase, non-receptor type 9
ENSMUSG00000032293	14.1349925893031	15.6982086690995	16.191738363731	16.125077963237	17.8904180854216	17.9195228506145	18.0452632563251	16.7771131007482	2382.02524861229	-0.037093951704873	0.0769903669673411	-0.481799907780775	0.629948094902644	0.909105598244738	Ireb2	64602.0	iron responsive element binding protein 2
ENSMUSG00000032294	266.036034314007	263.008647097549	269.893245795823	269.286858305544	239.778274548228	229.118479404408	252.215597096725	237.099493690642	14507.8087783416	-0.0444454802941072	0.0552196739411074	-0.804884873849654	0.420886117905953	0.803159860374055	Pkm	18746.0	pyruvate kinase, muscle
ENSMUSG00000032295	57.7173935026969	59.0220513292491	52.8850190881421	51.0738569244995	54.4921956396645	54.3418790821317	44.6669647552175	53.4773373879971	2051.85218905882	0.158348592356868	0.0829734494681317	1.90842484399406	0.056336328352306	0.339187482901569	Man2c1	73744.0	mannosidase, alpha, class 2C, member 1
ENSMUSG00000032298	16.9886795903234	15.1469953155318	13.8383719811465	16.8279510383135	14.8730205364336	14.7772667923327	15.7675858092763	15.1437652296369	598.928782279432	0.0031748237789776	0.121060199224291	0.0262251656557704	0.979077743492378	0.99699400487658	Neil1	72774.0	nei endonuclease VIII-like 1 (E. coli)
ENSMUSG00000032299	76.7363063620887	77.1050432341164	73.8195752678504	67.7622582110142	80.5711269396136	73.6816809328468	68.5141582658819	77.5447242207702	1190.28092315498	0.10014239893387	0.0926192130225014	1.08122705501224	0.279596126032035	0.701016153880724	Commd4	66199.0	COMM domain containing 4
ENSMUSG00000032300	11.0392457556856	10.6941087809021	9.16894075156415	13.0956624367368	11.4375300638131	11.0969043241479	14.8041812203801	13.0185747345336	1064.33859516065	-0.161538356446244	0.117387982602561	-1.37610641962527	0.168788688335672	0.577621818020742	1700017B05Rik	74211.0	RIKEN cDNA 1700017B05 gene
ENSMUSG00000032301	89.4859327399712	92.6121969685996	80.5068374832954	77.9649661910917	82.630201450273	82.3454649186189	89.1328224175488	90.929992111723	2132.65632071106	0.0365549826061655	0.0879677579125511	0.415549781801929	0.677739480235954	0.927875834679698	Psma4	26441.0	proteasome subunit alpha 4
ENSMUSG00000032305	15.9636934843716	16.1586314073344	12.9615002223155	17.2171142226369	10.5167002663267	10.2346737956682	17.7703564646323	9.53894223532866	863.634739913966	-0.144526141442595	0.171612490813488	-0.84216563000457	0.399695249294115	0.789447742802098	Fam219b	78323.0	family with sequence similarity 219, member B
ENSMUSG00000032306	6.15098733557612	5.2362527390747	5.35555401759637	5.0376469828906	6.66314455483503	5.63303782738908	4.96215912378182	4.64132360447604	196.496660916693	0.242556315238485	0.185895929255333	1.30479627074205	0.191962229340764	0.607099318818158	Mpi	110119.0	mannose phosphate isomerase
ENSMUSG00000032307	13.0590689244312	12.0545096189306	15.333866403605	14.6333025998046	13.7985450960935	13.7375302055348	14.6466445867332	17.5768308530802	1079.60822880638	-0.241166403850917	0.0969144835809005	-2.48844543085864	0.0128302925265596	0.136627767902541	Ube2q2	109161.0	ubiquitin-conjugating enzyme E2Q family member 2
ENSMUSG00000032308	39.6890868471987	45.712279376131	40.7806181326076	44.9121657584342	39.1272230680098	46.7152786363917	55.3584049990297	48.7970099998265	1495.87717404427	-0.143632174689013	0.101232880214068	-1.41882928140825	0.15594879369961	0.560567013559777	Ulk3	71742.0	unc-51-like kinase 3
ENSMUSG00000032309	26.5104243844888	26.9829601118377	29.4639186267574	28.9288192170273	26.319259454165	23.8967668760275	25.8920632108298	25.4033884625035	1240.88457169967	-0.0782506796038751	0.0875943236313959	-0.893330484897177	0.371680217300101	0.767576462561486	Fbxo22	71999.0	F-box protein 22
ENSMUSG00000032311	1.64930694652235	1.58184878507001	1.56716218242575	1.67773873912411	1.87762623779881	2.06059418744354	1.92101825985553	1.97536604130849	74.1898169924507	0.0046489538146372	0.282464648637616	0.0164585332609235	0.986868583267279	0.998161497051996	Nrg4	83961.0	neuregulin 4
ENSMUSG00000032312	198.75314619615	202.292342841809	220.642286161619	233.661228916235	186.185774267036	189.16614966465	196.539683496706	198.887531171972	9593.7401528039	-0.127310078683289	0.0569392432767752	-2.2358934077232	0.0253587542437854	0.213074217805308	Csk	12988.0	c-src tyrosine kinase
ENSMUSG00000032314	49.8840567748029	44.5537232420882	45.4220869794943	38.720136108913	51.2128769975235	51.1653886682385	48.2836085555821	50.645054588824	1462.40844851259	0.108499469669012	0.0821063019971658	1.32145118011474	0.186350970484627	0.601104016416666	Etfa	110842.0	electron transferring flavoprotein, alpha polypeptide
ENSMUSG00000032316	66.1627120245802	64.1242177281059	62.2115880026777	59.9362481415532	56.8672408144773	65.2526818718313	61.5513586397115	62.0133869002517	3243.93088338825	0.0377436470915692	0.0735975422178313	0.512838417618036	0.608064353793749	0.90085023323057	Clk3	102414.0	CDC-like kinase 3
ENSMUSG00000032320	11.9658763547282	11.2508710248207	11.9748116506339	10.4736698734006	14.1280203390198	13.1676116382223	12.1240784706189	14.6732936618622	600.775842979664	0.0386818673155378	0.118741917069112	0.325764214275094	0.744602755895658	0.947454852762603	Rcn2	26611.0	reticulocalbin 2
ENSMUSG00000032322	109.399736732337	101.200396336323	111.443203325591	104.11610070224	102.259750624927	105.730617193986	104.352386884841	107.238726639501	4277.12547638457	-0.0293125633498337	0.0607508746979542	-0.482504383608831	0.629447685131206	0.909105598244738	Pstpip1	19200.0	proline-serine-threonine phosphatase-interacting protein 1
ENSMUSG00000032324	8.46398525630618	7.97110241205465	6.30760774653334	5.87615024152939	7.83653853301117	7.71634519052791	8.35487075146303	7.99473574647955	302.540215484449	0.176044812016714	0.164791349180156	1.06828916015644	0.285390096631397	0.707606604544993	Tspan3	56434.0	tetraspanin 3
ENSMUSG00000032328	47.004272874969	45.8826957077874	48.7028002772775	50.3414078853433	47.9613782587494	47.615634149392	45.8224124252741	43.768656651133	4137.6925521506	0.000533065608963	0.0693677633985453	0.0076846301919872	0.993868612561083	0.998161497051996	Tmem30a	69981.0	transmembrane protein 30A
ENSMUSG00000032329	24.5651734836945	26.3600385069955	22.3923259016565	27.5949744506779	27.0594539995955	26.6814893246634	24.6754721986396	24.7804380326247	2149.45394762977	0.0762515523216335	0.0753875623561876	1.01146064335339	0.311796008787948	0.731673258047412	Hmg20a	66867.0	high mobility group 20A
ENSMUSG00000032330	69.6177458292819	51.4590286771218	57.0302541102319	50.1880956152926	82.2337380948315	68.0058731664936	80.0321130085157	79.084895209197	810.044620807438	0.0365670878821593	0.115426596140857	0.316799499463155	0.751395744033129	0.950114196534081	Cox7a2	12866.0	cytochrome c oxidase subunit 7A2
ENSMUSG00000032333	23.7136210743343	27.3440647163549	21.2884606158818	19.5220181865024	24.8325008938778	26.7403244405667	24.0861075173519	20.0048790437405	778.008099216353	0.274474578706685	0.114643788308278	2.39415133394423	0.0166588737444431	0.161775365627441	Stoml1	69106.0	stomatin-like 1
ENSMUSG00000032336	131.052076162928	112.676937833974	124.426990052842	123.103584799226	114.605238682482	99.7432853707291	118.12230811977	83.8498306138049	2928.46693316623	0.0300933495495224	0.104684269288346	0.287467732774942	0.773754205245695	0.954265861964444	Nptn	20320.0	neuroplastin
ENSMUSG00000032342	12.5186433025719	11.4295502682212	11.9654763713189	10.5079925477558	10.3339121133294	11.0132480085937	10.0726702092674	10.8949772253232	540.212048553835	0.0591946983286756	0.11640020195636	0.508544635952336	0.611071444334496	0.901716916073882	Mto1	68291.0	mitochondrial tRNA translation optimization 1
ENSMUSG00000032343	0.257742107723795	0.176903592328617	0.232600421925476	0.156266633219712	0.253610013462986	0.253001728119304	0.106999265563131	0.24756648359676	17.5012450627901	0.340131179568049	0.593861459883879	0.572744996172267	0.566817366308054	0.882991583831281	Impg1	63859.0	interphotoreceptor matrix proteoglycan 1
ENSMUSG00000032344	3.84729901428856	4.2731299410394	4.83414794838316	4.84767018844593	3.81556584383852	3.99583944682938	5.32485639965865	4.25208335565817	435.730271042328	-0.273889649964488	0.135685467022504	-2.01856290120638	0.0435326702253933	0.292181297191862	Cgas	214763.0	cyclic GMP-AMP synthase
ENSMUSG00000032348	0.305216349247211	0.134552004523045	0.468684695501371	0.165553377652517	0.0449316996046962	0.0	0.194305115798248	0.0656334364513244	3.1774562111148	-1.2932214834312	1.45583993865871	-0.88829922101373	0.374379818612701		Gsta4	14860.0	glutathione S-transferase, alpha 4
ENSMUSG00000032349	72.6406530653513	71.0156461256904	70.4968483255012	79.113459084948	60.448607120489	63.6877098357274	73.5539164710111	74.9557647646843	4780.25040317038	-0.158006476784608	0.0722795837942388	-2.18604574750198	0.0288122585509798	0.231591545690195	Elovl5	68801.0	ELOVL family member 5, elongation of long chain fatty acids (yeast)
ENSMUSG00000032350	19.8228544057658	19.8795273527993	20.0916985957394	19.1811894432776	21.3026119764019	20.4119179661469	18.4745771059488	18.5558716221117	1665.63700183543	0.0947279028616833	0.0806133281635039	1.17508983960508	0.239958775136761	0.66564863547813	Gclc	14629.0	glutamate-cysteine ligase, catalytic subunit
ENSMUSG00000032352	4.45162482830348	4.7495018197353	4.36536669691832	5.54971711530714	4.31576045877491	5.92675477185198	6.93622152690938	6.21621140006647	334.017726492725	-0.233373355985903	0.164755653045926	-1.4164816300467	0.156634538858649	0.561125057636606	Lrrc1	214345.0	leucine rich repeat containing 1
ENSMUSG00000032353	19.9747345194793	19.9719375985092	16.7581924958766	16.5713799928032	19.4842679581791	16.3552455266353	18.0499486930648	18.6355812949829	555.154966262603	0.112780786240149	0.127454395545702	0.884871688867792	0.376225838980325	0.770837402003155	Tmed3	66111.0	transmembrane p24 trafficking protein 3
ENSMUSG00000032363	0.018646285804117	0.0145102874657523	0.008938521040928	0.0385030830573612	0.0537427152828844	0.0270296526516007	0.0	0.0207305657010314	2.46041478842997	0.813952082822775	1.58720078122041	0.512822380415488	0.608075572945781		Adamts7	108153.0	a disintegrin-like and metallopeptidase (reprolysin type) with thrombospondin type 1 motif, 7
ENSMUSG00000032366	28.5118989928986	30.5078054838273	36.831904555521	34.5023851316124	32.7532171423204	34.8622144037323	35.8459136913546	35.3222266420021	1349.29818265572	-0.171867800882743	0.0903885952671902	-1.90143236958932	0.0572454030523189	0.34175633688013	Tpm1	22003.0	tropomyosin 1, alpha
ENSMUSG00000032369	0.695421198894141	0.63456875484116	1.17018303955763	1.28162376964508	0.284366260938072	0.491471618248954	0.709272672793467	2.10184729318926	34.4627317802165	-1.37145622797826	0.50942389157936	-2.69217100070897	0.0070988536895876	0.0935044469695638	Plscr1	22038.0	phospholipid scramblase 1
ENSMUSG00000032370	11.8718770643655	11.8076059721887	14.8474898298122	14.1761078188398	11.3885959819111	9.69482047845093	14.0973177405439	12.0614985660032	592.772435116335	-0.301806028266177	0.120548390680258	-2.50360893715028	0.012293382882255	0.132818305909254	Lactb	80907.0	lactamase, beta
ENSMUSG00000032373	6.83000790124836	9.29266089655487	7.3272862701214	5.97226324251793	8.80786268768797	8.43207013932338	5.06855462392387	4.94194489884512	594.824065872344	0.530124387321273	0.152578031131434	3.47444768680107	0.000511906169889	0.01481640786297	Car12	76459.0	carbonic anhydrase 12
ENSMUSG00000032374	0.171706055735265	0.16440761136372	0.145769614146223	0.268115042875728	0.324913640748121	0.322105887603638	0.23527249198565	0.17707044545782	13.004765313498	0.218016482935607	0.678018490884744	0.321549464898985	0.747794033180734	0.949036523346037	Plod2	26432.0	procollagen lysine, 2-oxoglutarate 5-dioxygenase 2
ENSMUSG00000032375	0.111855746036227	0.110777616419014	0.0963721285546303	0.104961745231055	0.169876017614209	0.0147427192413077	0.151262732200762	0.0376921377993453	11.6103518499136	0.0553648941388527	0.859195048903029	0.0644380972743493	0.948621395807531	0.990392782806811	Aph1b	208117.0	aph1 homolog B, gamma secretase subunit
ENSMUSG00000032376	43.3556236774335	38.5497756122558	36.1255817735604	46.7923858907891	39.3635971573717	39.0881568488972	37.7297684946382	41.0563138454858	2844.79112285835	-0.0081743880222943	0.0899744539240291	-0.0908523215844854	0.927609935305461	0.987498065403394	Usp3	235441.0	ubiquitin specific peptidase 3
ENSMUSG00000032380	4.4715499177365	4.90115869808867	9.56714293141237	8.78286092337369	4.07756154929078	3.99634723552851	4.17461221938891	5.92344251830417	236.147217848585	-0.648407705827868	0.20484175809274	-3.16540783415025	0.0015486571571594	0.033295304184496	Dapk2	13143.0	death-associated protein kinase 2
ENSMUSG00000032381	39.1539185333434	32.3100539150983	34.2746006550775	27.7863727756489	43.4586191056497	40.303723174084	43.7175004611697	41.8941918607542	1040.38765702068	0.0844470837804346	0.0979075510895946	0.862518598827557	0.388402202868394	0.780489547119425	Ciao2a	68250.0	cytosolic iron-sulfur assembly component 2A
ENSMUSG00000032382	46.3982915195007	45.4108153559564	50.7793297084799	47.4559648303354	42.0296695331027	44.9946631704994	44.5102150236442	43.7268011155183	2071.58823834745	-0.0580823092474013	0.0742900229425342	-0.781831892720372	0.434313375281423	0.812396296314801	Snx1	56440.0	sorting nexin 1
ENSMUSG00000032383	243.143138845929	214.75004259117	241.911859043743	210.69056046043	236.243595945043	210.286449331751	258.853749909665	238.237091322518	4463.43625851463	-0.0688886573152273	0.0738215062809216	-0.933178700703792	0.350727709969675	0.754678250947489	Ppib	19035.0	peptidylprolyl isomerase B
ENSMUSG00000032384	11.8703454922558	14.3706055676893	14.9357000196727	13.1920354173496	12.6263149069994	13.2984625476608	14.1103229285057	11.3319777100765	1960.45088232853	-0.0363619037225106	0.101515628339166	-0.358190204970457	0.720200976919605	0.94202937310443	Csnk1g1	214897.0	casein kinase 1, gamma 1
ENSMUSG00000032386	15.0989267344234	12.9488029028985	13.8652528160078	15.6071728100706	13.4675562288474	16.4578882875641	15.5885450424423	13.5404108095513	1027.00454802671	-0.018361720761691	0.113370621839103	-0.161961895099686	0.871335860927908	0.977405161190506	Trip4	56404.0	thyroid hormone receptor interactor 4
ENSMUSG00000032387	0.25028600268108	0.0693941116658427	0.0285502739889161	0.0548887585068761	0.0	0.0879512871368721	0.0	0.0	1.50874273345299	1.87846465223273	2.19774119986134	0.854725138861318	0.392703330127581		Rbpms2	71973.0	RNA binding protein with multiple splicing 2
ENSMUSG00000032388	20.8526366329416	22.9951445760723	21.3357686267736	23.8627788161807	24.5011813347899	21.0523887442925	17.0144570223	21.1757207040075	1262.88304108684	0.106142250461832	0.110502217251664	0.960544078677598	0.336781457806548	0.750130397349238	Spg21	27965.0	SPG21, maspardin
ENSMUSG00000032392	4.16864039196725	4.24904530780602	5.67701217957446	5.20427883091751	4.25803829411391	4.2213475894972	4.30033114127954	4.80944448447594	273.574251801986	-0.235026267182027	0.160491841961804	-1.46441254776029	0.143081261733701	0.538542531823068	Parp16	214424.0	poly (ADP-ribose) polymerase family, member 16
ENSMUSG00000032393	27.222297413609	29.9396247721106	30.451856526743	33.5515816312762	29.7704898809872	33.9991036268075	29.1468951081646	28.960352043294	3026.99531996325	-0.0141925424993903	0.0850233744033977	-0.166925184973877	0.867428916423979	0.976800070203828	Dpp8	74388.0	dipeptidylpeptidase 8
ENSMUSG00000032396	7.14714380586103	7.80824760772825	7.70717533797368	7.90730163378755	7.39640373950145	6.83031825995102	7.20175715402628	7.77569188070253	653.920631580675	-0.0685718039513072	0.108493634070115	-0.632035275977502	0.527363826718098	0.864160467121285	Dis3l	213550.0	DIS3 like exosome 3'-5' exoribonuclease
ENSMUSG00000032397	19.5646559492742	23.9402002923383	18.6281441091987	19.1005258557075	26.0839815989428	21.2151653542671	20.6649821100066	17.5121465273885	394.98106624734	0.255466267754306	0.145872275093952	1.75130104462804	0.0798940678880606	0.405405697015878	Tipin	66131.0	timeless interacting protein
ENSMUSG00000032398	20.2199027340105	16.9519101619979	22.1968901713935	17.6119823083576	22.119480766853	19.3743214898629	19.6785152234739	22.8010372664029	546.492423114637	-0.0640060083115192	0.122221086256393	-0.523690389866512	0.600493900848702	0.898164043052485	Snapc5	330959.0	small nuclear RNA activating complex, polypeptide 5
ENSMUSG00000032399	2928.32984000204	2614.75119941124	2793.60720400313	2701.18845887783	2677.55739712902	2433.39054705627	2311.21245608126	2403.29862964462	91511.1622353979	0.0634975056275602	0.0590069749198774	1.07610169329609	0.281881778463515	0.703769273444382	Rpl4	67891.0	ribosomal protein L4
ENSMUSG00000032400	3.22109819762795	2.61957511835427	2.48853344386741	1.49927474362617	3.07358153213508	3.20548606943195	3.62258863378522	2.40949840478758	114.704912164697	0.32374484799285	0.260765107064802	1.24151904998699	0.214414065248367	0.638172400760419	Zwilch	68014.0	zwilch kinetochore protein
ENSMUSG00000032402	31.5597891697709	34.3253045265573	43.4480401517036	47.4235906322097	27.2858433047709	27.732854118436	35.7563798066238	31.5699968864279	4436.1065486984	-0.37761139602512	0.0723356672741803	-5.22026560692148	1.78666703855836e-07	2.45768023664786e-05	Smad3	17127.0	SMAD family member 3
ENSMUSG00000032403	17.899270979658	15.6014821661381	16.9980567343513	16.4160128252797	14.4420327900552	15.3207467293273	14.4408933360768	15.8253284268806	200.426563916511	-0.0130137161526665	0.177972955850297	-0.0731218745594868	0.941709134870445	0.989208080090759	2300009A05Rik	69478.0	RIKEN cDNA 2300009A05 gene
ENSMUSG00000032405	16.1762742615273	17.6819679054841	15.5426821235394	17.5031600475208	15.13673145433	19.2800345653394	21.0039831751394	19.2609180499423	1638.75487928199	-0.0958679671863942	0.10278724483593	-0.932683499197004	0.35098340698037	0.754741595380996	Pias1	56469.0	protein inhibitor of activated STAT 1
ENSMUSG00000032407	23.434282420376	26.2488383998631	25.3524302675104	27.7988584117547	25.6651460327247	28.4112065968559	26.786747487369	24.5621210008485	2708.43198048658	-0.011147740114921	0.0783765221568307	-0.142233156156311	0.886895843187889	0.981004254299075	U2surp	67958.0	U2 snRNP-associated SURP domain containing
ENSMUSG00000032409	7.19907731174168	9.30045937396126	8.53956156432701	8.81258099995107	9.78416530623117	12.9483159529836	9.60503162480664	9.06470519480386	1643.73987592703	0.102230938558498	0.115756892142819	0.883152066940144	0.377154115680311	0.77155627576653	Atr	245000.0	ataxia telangiectasia and Rad3 related
ENSMUSG00000032410	10.8984075894066	15.0577190340301	19.3215445363457	16.4293363766458	17.0376676574477	22.5713480934523	21.1323240242763	23.3507056460627	3974.65555671252	-0.319084787976597	0.116979850740951	-2.72769016164333	0.0063779483986159	0.0871831947353808	Xrn1	24127.0	5'-3' exoribonuclease 1
ENSMUSG00000032411	4.16834502694548	4.66381467528882	5.30158651172675	6.04922220488456	8.78418161493352	5.33324963034999	4.72435444109603	8.7394887339611	600.635630190597	-0.145422175160653	0.19730888907841	-0.737027996254457	0.461105324336633	0.826953814228846	Tfdp2	211586.0	transcription factor Dp 2
ENSMUSG00000032412	360.492672992845	347.803619968147	364.419703213536	358.029501824033	362.241236872711	339.094091150055	381.542280518497	371.920997438042	16989.9704224112	-0.0661441718909361	0.0554958001743804	-1.19187707327575	0.233309449093604	0.658316188500457	Atp1b3	11933.0	ATPase, Na+/K+ transporting, beta 3 polypeptide
ENSMUSG00000032413	14.4770091219987	14.8413325328213	16.9488059837812	18.5129121910154	14.7725887982731	19.2991131155131	14.2260589342331	15.2129616510279	2203.67332189016	-0.0309678428632276	0.11441340984213	-0.270666199931962	0.786647775256402	0.957598874668933	Rasa2	114713.0	RAS p21 protein activator 2
