## Supplemental Table 3 for "Bcl11b dose-dependently regulates positive selection of CD8 T cells to the virtual memory fate" (part 3 of 3)

### Sheet: Supplementary Table 3 (continued)
ensembl_gene_id	FPKM_Cre_Tvm_27138_S6	FPKM_Cre_Tvm_27141_S9	FPKM_cHet_Tvm_27144_S12	FPKM_cHet_Tvm_27147_S15	FPKM_WT_Tcm_23914_S9	FPKM_WT_Tcm_23917_S12	FPKM_Het_Tcm_23920_S15	FPKM_Het_Tcm_23923_S18	baseMean	log2FoldChange	lfcSE	stat	pvalue	padj	external_gene_name	ENTREZID	GENENAME
ENSMUSG00000032415	4.62868239387512	3.75436349775959	3.45390144466002	3.28487850369814	3.65884672709558	3.36443498338913	3.59374115715282	3.79988122567944	154.549350371477	0.114422574116222	0.208954522835762	0.547595584739549	0.583969621791168	0.891828621215469	Ube3d	70348.0	ubiquitin-conjugating enzyme E2C binding protein
ENSMUSG00000032417	2.12716718784749	1.18662117359169	1.6107108498212	0.879967123505236	1.66891836176173	1.00985654590182	1.25876340899432	0.875028488781857	33.5069739032522	0.368789809926793	0.436326321412799	0.84521559169906	0.397990478545179	0.788476162617421	Rwdd2a	69519.0	RWD domain containing 2A
ENSMUSG00000032420	15.9140793455689	17.2919000665019	13.4081598011024	16.5517902527252	16.9106017942997	14.9885476292648	14.8755653832069	14.5298391501966	1529.45789579693	0.135198211214937	0.0854789791568885	1.58165449036065	0.113728467272873	0.483427505199728	Nt5e	23959.0	5' nucleotidase, ecto
ENSMUSG00000032422	12.8562135794112	13.5472151754208	13.9840783062128	14.5709556092297	16.4802222033321	15.0194662758315	14.2454073050314	13.7586166330773	1014.4930889893	0.0298315735237816	0.101940041896174	0.292638427146862	0.769798538302612	0.953466961149442	Snx14	244962.0	sorting nexin 14
ENSMUSG00000032423	62.4471756754149	68.8595696928062	73.8638246735692	71.7218695827415	54.2329961330086	62.4130885699825	57.1871783070518	58.7161018521934	5737.34970952914	-0.0703699708666699	0.0738066992294784	-0.95343609186311	0.340369162058391	0.751891065476536	Syncrip	56403.0	synaptotagmin binding, cytoplasmic RNA interacting protein
ENSMUSG00000032425	6.84652075561691	6.37896020695376	7.33872624196595	6.21595695273604	8.84935256694715	6.82504368613923	7.59480404581319	6.53994832760411	455.286126034807	0.0588785166525236	0.142078105110985	0.414409501073585	0.678574231935746	0.928380662891578	Zfp949	71640.0	zinc finger protein 949
ENSMUSG00000032431	7.39024670852825	6.23416821412199	5.84354870446645	7.23716610961941	5.60581280933926	7.17540605262029	5.95721760637022	5.16040786889275	227.323986198662	0.128072809473795	0.187913703863928	0.681551195257877	0.495522784300228	0.848103471677392	Crtap	56693.0	cartilage associated protein
ENSMUSG00000032434	59.5609884449833	59.662391256911	61.1320056296031	59.1395170035166	53.2541158652962	52.0797126431485	56.1215588597544	57.1263922308956	4795.93181942212	-0.0584410804160706	0.0614134925402647	-0.951600014895011	0.341299873984511	0.752171968727218	Cmtm6	67213.0	CKLF-like MARVEL transmembrane domain containing 6
ENSMUSG00000032435	25.0640401851772	23.6648405336409	24.4274329162649	25.2592776610907	22.1965176934818	21.757125972095	19.9673897494171	20.1155694928	1432.3235400565	0.0516914689934481	0.0849171560800116	0.608728216766266	0.542704600764989	0.871512388653394	Dync1li1	235661.0	dynein cytoplasmic 1 light intermediate chain 1
ENSMUSG00000032436	38.2302982945272	31.3582787224782	37.3428404914118	38.8534792416797	37.7029367707513	34.2914925079981	37.2687859431475	37.9997365416054	813.676762775555	-0.101833388716172	0.106633362101559	-0.954986194838198	0.339584678331557	0.751891065476536	Cmtm7	102545.0	CKLF-like MARVEL transmembrane domain containing 7
ENSMUSG00000032437	29.422624019032	30.8780807940337	29.6145003393545	27.7954191740236	28.1120889022285	28.5705579015911	30.7338262079988	28.9829465001719	3097.49995837362	-0.0019245282584632	0.0725023191460708	-0.0265443682509778	0.978823145306417	0.996979941055231	Stt3b	68292.0	STT3, subunit of the oligosaccharyltransferase complex, homolog B (S. cerevisiae)
ENSMUSG00000032440	67.1875485670512	68.4340825127288	68.2779330857417	72.6412046410167	65.0197807877089	60.7267805545275	73.2508090267084	68.7929514123313	8945.76594979026	-0.11538220698186	0.0623180268438683	-1.85150610225415	0.0640967776687422	0.362287691154793	Tgfbr2	21813.0	transforming growth factor, beta receptor II
ENSMUSG00000032446	97.8219108851079	97.8989392865778	116.640235634148	124.748908411975	83.9362027763817	84.2259175808114	91.5452267893936	89.0491373769389	8440.21688154767	-0.202509692245334	0.0649627605400952	-3.11731968533486	0.0018250355111142	0.0369030367668691	Eomes	13813.0	eomesodermin
ENSMUSG00000032449	20.6003192720324	22.0767108875456	20.910054884797	19.6871243131775	21.4000098690166	24.3081213834595	20.871559395734	27.120553027342	2012.5557107021	0.0011119073095961	0.100190416943679	0.0110979407363997	0.991145306193772	0.998161497051996	Slc25a36	192287.0	solute carrier family 25, member 36
ENSMUSG00000032456	6.1214569096184	5.84310921529244	6.03727933548215	4.62656888120802	7.96020361734033	6.33105993340151	4.96075648512163	4.41805237597397	272.998884919431	0.396001839222828	0.178349488611556	2.22036991698539	0.026393667393247	0.219147917876848	Nmnat3	74080.0	nicotinamide nucleotide adenylyltransferase 3
ENSMUSG00000032458	47.1440726316151	48.9933874223984	49.1601314127078	58.2516824393699	43.6120708074258	43.4265067510963	48.0416747422969	44.6956569940779	3267.44329808431	-0.123784739687545	0.0701649841114095	-1.76419536404365	0.0776990929959286	0.399561652877837	Copb2	50797.0	coatomer protein complex, subunit beta 2 (beta prime)
ENSMUSG00000032459	10.5195896467637	9.90515626016515	9.90287134607276	9.47260493360614	8.6561426097265	13.2744501376597	8.53382871735339	10.8556297868765	270.023411209379	0.126842695835045	0.187093291567806	0.677964959470901	0.497793910796639	0.849589725094536	Mrps22	64655.0	mitochondrial ribosomal protein S22
ENSMUSG00000032462	2.11525337793712	1.96428978334232	2.18700800825118	2.22260620540157	2.25530080882038	1.99651504742858	1.3196307282276	1.78846376459025	315.699038870618	0.168367493147077	0.179915901701907	0.935812185328874	0.349369896496077	0.754117728576877	Pik3cb	74769.0	phosphatidylinositol-4,5-bisphosphate 3-kinase catalytic subunit beta
ENSMUSG00000032463	32.4120373471998	26.6012868738226	29.3417117395243	28.5565159735039	35.0284156131254	28.0180740566502	29.6042398377894	28.4234082340011	660.17440525247	0.0698390198901176	0.120416641069573	0.579978143135274	0.561929357283394	0.880853314641956	Faim	23873.0	Fas apoptotic inhibitory molecule
ENSMUSG00000032468	11.4726321726438	11.9204842271237	12.459073633372	13.5120964184316	11.8225843681562	12.547469083449	12.7227474565525	11.8226447999017	1316.75932216765	-0.0799286448319633	0.0875248700894573	-0.913210665154601	0.361131755818679	0.760296495766956	Armc8	74125.0	armadillo repeat containing 8
ENSMUSG00000032469	13.2814927171089	14.058295779818	14.0247346071679	12.2140046848073	11.3720996152041	12.9819311547192	10.7780847081756	14.9407468040048	620.241623177196	-0.0070059454802506	0.136634502430286	-0.051275083201077	0.959106322705268	0.992819333685155	Dbr1	83703.0	debranching RNA lariats 1
ENSMUSG00000032475	40.7368617644321	38.0052487805387	41.1622997106324	38.0261684137377	45.1978770019839	45.9533821258403	41.6696773442069	45.5134228019354	1355.2429008779	0.0284065431632445	0.0840488898629869	0.33797642312173	0.735380955031817	0.946342763090565	Nck1	17973.0	non-catalytic region of tyrosine kinase adaptor protein 1
ENSMUSG00000032477	6.66175256098279	7.88601467513392	7.47035437511583	6.77367999560051	6.45075170108174	6.88756215534213	7.98077487060754	6.92371504654918	624.957101941709	-0.064972124340507	0.123557656080382	-0.525844584638597	0.598996194184709	0.897875926516763	Cdc25a	12530.0	cell division cycle 25A
ENSMUSG00000032478	5.59556923387608	3.65154409745636	3.68906880771868	4.27698366142601	4.27288504394692	6.58807014907944	3.91045579467022	4.02939423113279	81.6340630837138	0.319161928696962	0.301004100461386	1.06032418896534	0.288997138379029	0.710799782007628	Nme6	54369.0	NME/NM23 nucleoside diphosphate kinase 6
ENSMUSG00000032479	42.2411348671745	44.4330763944736	51.4403655961937	56.6518975298455	36.783257574341	40.1749167637127	47.6518553522383	43.1468549742483	4888.45867122986	-0.278107359517351	0.068383438483011	-4.06688177264504	4.76463999459805e-05	0.0024358081014529	Map4	17758.0	microtubule-associated protein 4
ENSMUSG00000032480	64.6056790952794	54.7585258091372	53.2729365879045	52.1366625798042	55.4478473820808	48.9019282885581	45.2534024004821	67.173804471814	3030.78183975164	0.0336075085060154	0.115054353909571	0.292101144928682	0.770209291315869	0.953466961149442	Dhx30	72831.0	DEAH (Asp-Glu-Ala-His) box polypeptide 30
ENSMUSG00000032481	15.252111525875	16.784434289049	16.3662933630212	16.7223163276677	13.3902761415461	16.2979361421167	16.6303772290733	14.9643932168088	2093.66008631985	-0.0688334269777763	0.0881080687320752	-0.781238630789758	0.434662156890606	0.812396296314801	Smarcc1	20588.0	SWI/SNF related, matrix associated, actin dependent regulator of chromatin, subfamily c, member 1
ENSMUSG00000032482	0.0	0.0634720017667498	0.0240183898159851	0.0254837622737703	0.0375265356650818	0.11826636702628	0.0394006204653364	0.0	2.92209072201064	0.973407564220222	1.61684062491233	0.602042990027542	0.54714552151363		Cspg5	29873.0	chondroitin sulfate proteoglycan 5
ENSMUSG00000032485	41.5953687048066	33.762374476118	40.956116363506	38.0615825274043	34.4821663993865	38.4967999075122	30.8433558444638	34.3735778780232	3047.45631729552	0.043058365393373	0.0849818195761431	0.506677376503959	0.612381206926067	0.902073197558668	Scap	235623.0	SREBF chaperone
ENSMUSG00000032489	0.534103250187968	0.499410520633119	0.525435314239384	0.639376710536056	0.484805786113228	0.766575836802999	0.442417644276107	0.332059458800195	34.1198402156505	0.249078166468869	0.44564778032726	0.558912615442535	0.576221359267969	0.887922577285196	Kif9	16578.0	kinesin family member 9
ENSMUSG00000032491	7.78314265199123	6.890420798853	9.56871395420745	8.43435505312878	6.86607662059461	6.34989710722458	6.02200107733085	6.80610001149913	159.371537121727	-0.127653008420606	0.204637206009758	-0.623801560379587	0.532757914773029	0.867413045096123	Nradd	67169.0	neurotrophin receptor associated death domain
ENSMUSG00000032494	1.09466636217941	1.2415697176692	0.687279069418636	0.566086838264211	1.38689336407835	1.22243350805936	0.767792794226429	0.410344631133672	36.8669947591255	1.04411221785097	0.424823023844729	2.45775807629623	0.0139807318668704	0.144833001009047	Cripto	21667.0	teratocarcinoma-derived growth factor 1
ENSMUSG00000032495	0.0415340512971652	0.106507553118565	0.0265494577104561	0.0	0.0905897344592064	0.247421059779332	0.0868146516575785	0.0410902890828096	4.88381485140829	1.69640622617448	1.207054673786	1.40540959992607	0.159899513719574		Lrrc2	74249.0	leucine rich repeat containing 2
ENSMUSG00000032497	11.1013900270795	8.17590055385902	11.9117614640306	10.7710488115014	9.32661212789631	8.56826270965229	8.72488932472849	8.22543145875977	422.002925858883	-0.0863887120458578	0.141465927437953	-0.61066797928249	0.541419408647747	0.871133285594915	Lrrfip2	71268.0	leucine rich repeat (in FLII) interacting protein 2
ENSMUSG00000032498	25.8755239330626	22.6867516402291	20.4754497599428	20.9637682676827	22.1135552184999	24.2321834527625	25.3206871702548	21.2870394787328	955.529499504008	0.107691777013286	0.109633819389217	0.982286101252786	0.325958919814517	0.742449618826409	Mlh1	17350.0	mutL homolog 1
ENSMUSG00000032501	0.127529689459228	0.108246927342987	0.033347472867155	0.0318985743498208	0.160055862368143	0.126095470312143	0.172536707432263	0.0859768283150316	11.4921758025482	0.91373282235103	0.766061239344606	1.19276733428356	0.232960506566656	0.658110406739875	Trib1	211770.0	tribbles pseudokinase 1
ENSMUSG00000032503	0.0	0.0170281621815767	0.107873081066673	0.0297681227491529	0.0267235578928753	0.0248319875195348	0.0	0.0	1.48328384136284	0.536780482681152	2.26822999019264	0.236651699784449	0.81292700857013		Arpp21	74100.0	cyclic AMP-regulated phosphoprotein, 21
ENSMUSG00000032504	89.176769320233	87.5186677505449	101.386345086999	118.635538261695	73.1175033646133	84.7645251956528	85.6596088917085	84.6260540517389	8183.19497405516	-0.210819603057795	0.0769002230904981	-2.74146932980541	0.0061165070741068	0.0847482387225418	Pdcd6ip	18571.0	programmed cell death 6 interacting protein
ENSMUSG00000032507	0.400909041999633	0.3079302680891	0.301296317494094	0.221258997774402	0.159919556905858	0.578353578177909	0.46922579539639	0.213829237779382	20.2536174771145	0.254188683994797	0.614628986240481	0.413564426158292	0.679193130445133	0.928577595056936	Fbxl2	72179.0	F-box and leucine-rich repeat protein 2
ENSMUSG00000032508	38.8309535417644	43.6812199253229	42.8172505795497	42.4832491462648	38.2144088741075	35.6602261000027	37.932683794828	37.795541880442	1865.77422853535	-0.0423322299753476	0.0777104955223753	-0.544742762104236	0.58593044997922	0.892969737189168	Myd88	17874.0	myeloid differentiation primary response gene 88
ENSMUSG00000032511	0.0	0.0	0.0	0.0	0.0	0.0	0.037073862271383	0.0145173604416307	1.0781880937283	-2.47685373534274	3.25684126210528	-0.760507969535383	0.446951007336918		Scn5a	20271.0	sodium channel, voltage-gated, type V, alpha
ENSMUSG00000032512	18.7645016900834	21.27520597912	18.1468824136806	22.5810558319006	18.5376354856918	20.365863279908	22.2358402131546	20.1431468827532	1751.61793225027	-0.0717983150010005	0.0839245384951761	-0.855510394080121	0.392268652692435	0.784008483054997	Wdr48	67561.0	WD repeat domain 48
ENSMUSG00000032513	0.245418551914023	0.303427608088651	0.111463032007194	0.111287070451381	0.234715886741513	0.262301873385499	0.0101215187126745	0.258712556750569	16.4378993930917	1.08147548497668	0.768512381087407	1.40723235121657	0.159358501548355	0.566414620713825	Gorasp1	74498.0	golgi reassembly stacking protein 1
ENSMUSG00000032515	21.6681291585368	31.6280189048927	23.2358039057745	23.0292982017161	19.4201955716616	23.0995909043596	26.7777740324028	28.7479553978498	1164.23033088364	-0.103331351000298	0.135618569018777	-0.761926274166717	0.446104007608075	0.819320822231871	Csrnp1	215418.0	cysteine-serine-rich nuclear protein 1
ENSMUSG00000032518	3617.36264952046	3006.79562690113	3003.81824860179	2654.08489699509	3441.33777773846	3070.00132138919	2768.13347291768	2831.07411363728	88275.9496904358	0.220895122403633	0.0572058410378783	3.86140852745035	0.0001127352194111	0.0045582607048562	Rpsa	16785.0	ribosomal protein SA
ENSMUSG00000032519	14.5933793357355	14.8660742874095	15.917907774814	13.1122577902891	17.4436910474765	13.6537782435186	13.7113997294979	14.575623530395	539.712448121903	0.0837251872160282	0.131941377752135	0.634563536037304	0.525713116283344	0.863334167454604	Slc25a38	208638.0	solute carrier family 25, member 38
ENSMUSG00000032525	49.3408959930774	63.7681403180248	55.4766526625104	63.1787312734712	72.4710128187944	79.6667893281129	66.3241707591254	66.0861230094375	6309.35415441513	0.0623282542288931	0.0772529635252383	0.80680729106956	0.41977751785722	0.802574206601316	Nktr	18087.0	natural killer tumor recognition sequence
ENSMUSG00000032526	11.9992020870807	15.4819550850095	13.940881442687	10.9562916299202	13.0895423854045	15.4436128263252	13.3669196920531	14.0971671677657	170.968299119129	0.101195264903551	0.207589222251355	0.487478414370767	0.625919336116502	0.90778714150027	Ss18l2	26901.0	SS18, nBAF chromatin remodeling complex subunit like 2
ENSMUSG00000032527	14.2244573248663	12.4178104811401	15.5356922810327	13.2697581945511	26.0421513240601	17.5361539623513	12.7753328029743	12.6865487594632	707.779591764263	0.333381289236688	0.176902705229346	1.8845460209581	0.0594911559156393	0.348765594631975	Pccb	66904.0	propionyl Coenzyme A carboxylase, beta polypeptide
ENSMUSG00000032528	41.657540947491	36.0715718687356	47.4127077089718	44.4284693956214	38.2547710062531	35.6059722229763	35.889701605433	35.0722785004233	4301.10589125696	-0.0928404450122419	0.0795801338124168	-1.16662841044075	0.243360464908368	0.669793457770701	Vipr1	22354.0	vasoactive intestinal peptide receptor 1
ENSMUSG00000032534	24.4555890887429	20.0575710310528	23.7019235376203	19.1656908971455	19.4383728206669	22.3945606634759	18.3004340913349	14.6184760901737	937.170189877407	0.202002970111596	0.117218008282172	1.7233100363327	0.0848324737820266	0.418145436894563	Cep63	28135.0	centrosomal protein 63
ENSMUSG00000032536	15.2522716068903	16.7889950263131	17.2497426375916	17.1527764141708	16.5241357416211	17.9945506579404	17.9861058210126	18.0377147703283	1925.04711959234	-0.0821140459412548	0.0772916931759348	-1.06239160467533	0.288057943464547	0.709536115866246	Trak1	67095.0	trafficking protein, kinesin binding 1
ENSMUSG00000032540	6.87739486709937	9.26763639288627	6.36646824808725	6.03699513099456	10.2240799796669	6.08115896319366	10.1151931326676	6.8635049474595	296.610734813869	0.15129564371999	0.213994028568195	0.707008717637069	0.479561060314641	0.837609892980331	Abhd5	67469.0	abhydrolase domain containing 5
ENSMUSG00000032547	1.24339973822684	0.89356383104974	0.32854494818344	0.233686561002147	0.728593225677763	0.942477451095393	0.0566136076624641	0.0742000670946697	36.4395436142563	2.70956511241148	0.510244338965465	5.31032861218059	1.09427747495347e-07	1.64055554475328e-05	Ryk	20187.0	receptor-like tyrosine kinase
ENSMUSG00000032549	5.0037454785884	5.21030451258155	6.9930180785745	6.92041701476914	5.22494898998221	6.63902652633316	5.9828646804597	6.94477310570602	722.140761995844	-0.283152248598491	0.128215554230841	-2.2084079447077	0.0272158484804318	0.223200904165306	Rab6b	270192.0	RAB6B, member RAS oncogene family
ENSMUSG00000032551	11.1236289508677	11.2713905381076	11.2497143901419	9.10803851428221	14.3974883914994	9.29108406903778	10.7013780268962	10.2668720250108	351.223997853448	0.160004983241792	0.169898947794679	0.941765592540081	0.346312664655431	0.753830947106928	1110059G10Rik	66202.0	RIKEN cDNA 1110059G10 gene
ENSMUSG00000032553	16.2840126782768	15.8802619790459	17.5252145293829	16.7791655339239	15.0753738524971	15.1959259144823	15.3984974597657	17.1026391602022	1222.67529260228	-0.0976609626343164	0.0869534724615815	-1.12314045511484	0.261377846890704	0.68423869159558	Srprb	20818.0	signal recognition particle receptor, B subunit
ENSMUSG00000032554	0.352446368433355	0.354953232247332	0.271431386243761	0.565158647107768	0.162596850641522	0.504063393633036	0.441979354780903	0.0830454800009258	7.29303344163746	0.0808199008238164	0.975887347247857	0.0828168343935806	0.933997183200361		Trf	22041.0	transferrin
ENSMUSG00000032555	39.6227902036848	50.7745390774915	38.7097674464855	37.3755066484024	47.2816569770092	47.971724863112	40.3530079171535	50.9997273254779	3601.5367396313	0.14966224438924	0.094803158131962	1.57866306711973	0.114413360446994	0.485256665112603	Topbp1	235559.0	topoisomerase (DNA) II binding protein 1
ENSMUSG00000032556	0.423405211264758	0.255750799487483	0.634283874588236	0.333849059049097	0.427892468208373	0.0606241854560657	0.463198174919782	1.18357811663738	7.31694352593698	-1.12776635968472	0.972696679667086	-1.15942244202037	0.246284033437581		Bfsp2	107993.0	beaded filament structural protein 2, phakinin
ENSMUSG00000032557	16.4641098461422	15.4499002007413	16.9306766765349	16.6256346765311	15.1053815206833	15.5258034070178	18.1899068134525	19.0584495712805	1001.98548644923	-0.178682878451633	0.0963880372841491	-1.85378687528288	0.0637696569148953	0.361307232363248	Uba5	66663.0	ubiquitin-like modifier activating enzyme 5
ENSMUSG00000032558	0.734365380746223	0.232278917481353	0.352508637305235	0.370435172051923	0.48280773729333	0.377723650453359	0.290575569528704	0.149512477428387	41.7605681296663	0.590240170562832	0.452655205433836	1.30395091777887	0.192250317827795	0.607434523034873	Nphp3	74025.0	nephronophthisis 3 (adolescent)
ENSMUSG00000032560	18.3853515210214	19.2515608209136	14.9491981418632	18.8342885161828	15.5256660945514	19.8784526740917	15.2333844261617	16.2191653551007	2688.24565150734	0.167040600107124	0.0918497785076976	1.81862822993226	0.0689681679455004	0.375732947736373	Dnajc13	235567.0	DnaJ heat shock protein family (Hsp40) member C13
ENSMUSG00000032561	8.86315129155363	7.47417306834065	8.06669781706668	7.00964424147147	8.93725985072251	9.48779428809014	6.94943990453209	7.77625315590408	844.137881870889	0.219176265876782	0.104812839559643	2.09112038942577	0.0365172733952345	0.263932710449464	Acp3	56318.0	acid phosphatase, prostate
ENSMUSG00000032562	313.977824231703	294.543148741294	344.278897790884	347.906317456598	323.323752894494	322.548922242493	362.043417693538	347.658129654154	14921.5937394964	-0.161312718088961	0.0546377232003154	-2.95240556597771	0.0031530849766274	0.0542054939510658	Gnai2	14678.0	guanine nucleotide binding protein (G protein), alpha inhibiting 2
ENSMUSG00000032563	42.3990701627823	43.4188847098979	50.9878951155285	43.1722399370903	38.7660323616314	45.8535058968782	48.164399472485	41.2484034134073	1150.49901566757	-0.103054482095677	0.104036098779048	-0.990564653087805	0.321898204629949	0.738784070112552	Mrpl3	94062.0	mitochondrial ribosomal protein L3
ENSMUSG00000032565	15.0350001574006	13.5006556710766	14.9617251641307	11.6090007938143	15.9319115766628	14.2717863229722	16.8318507517006	15.2116853480762	593.535727116848	0.0124762510637179	0.120590097194379	0.103459996749214	0.917597897037606	0.984838219125867	Nudt16	75686.0	nudix (nucleoside diphosphate linked moiety X)-type motif 16
ENSMUSG00000032567	8.15345546702349	7.61854763526117	8.08824745748377	7.50334358872624	8.28821059241483	7.95691258255503	9.82675379810247	8.11926114152521	353.370753433888	-0.064050461551804	0.14491095765406	-0.441998745910637	0.658490113425559	0.919831824061687	Aste1	66595.0	asteroid homolog 1
ENSMUSG00000032570	18.1564821868717	19.0688191689379	20.1428369939486	23.1954669617884	20.668733520941	17.9151677857124	17.9937301025932	17.9698980759663	1578.65169986525	-0.0570763323159608	0.0977971808695926	-0.583619403018059	0.559476403021954	0.880618873721392	Atp2c1	235574.0	ATPase, Ca++-sequestering
ENSMUSG00000032571	13.6357455480342	15.5606383018593	16.3012757096859	17.2254783121474	17.3883876553196	17.2244262061502	17.7511396312275	16.2155907706098	1389.69232239562	-0.0856277765120357	0.0910399603265846	-0.940551557852904	0.346934716507272	0.753830947106928	Pik3r4	75669.0	phosphoinositide-3-kinase regulatory subunit 4
ENSMUSG00000032575	97.354417680035	105.283274226914	92.154607836668	82.910324418106	96.6881982375901	90.3857063594027	114.182450040037	120.486579152908	1478.37332610258	-0.0587072881623467	0.116363663711612	-0.504515639073061	0.613899075129348	0.902953110639747	Manf	74840.0	mesencephalic astrocyte-derived neurotrophic factor
ENSMUSG00000032577	17.6506867962126	19.1142843446197	17.7713485478194	20.8640708433843	16.884483125509	19.0993322742036	17.6946745037519	18.7688675365945	1125.00268308628	-0.0439829109080774	0.0927530071759693	-0.474193907531578	0.635361637530175	0.911908477751157	Mapkapk3	102626.0	mitogen-activated protein kinase-activated protein kinase 3
ENSMUSG00000032578	2.80799423044301	3.83947639269572	2.23445451920416	3.35373976334066	2.20515339535223	1.74585479594237	1.71120505442978	2.92125441264708	174.164599101959	0.0206295262412377	0.235802611101301	0.0874864198699447	0.930284879415205	0.98806144722184	Cish	12700.0	cytokine inducible SH2-containing protein
ENSMUSG00000032579	2.98717359303654	1.93107633422911	1.37903404005223	2.3962320145239	3.22526810146095	3.57915143139351	3.99042432488575	2.58816940962455	80.1114804300468	0.198061558153862	0.32397489706532	0.611348471588307	0.540968907950459	0.870862727797743	Hemk1	69536.0	HemK methyltransferase family member 1
ENSMUSG00000032580	93.8479253055247	101.260064259126	99.6027554267587	102.403884126261	95.6539391339884	106.437760475753	103.853311136482	106.768851599201	6730.66272240282	-0.0552693853983307	0.0625299570191095	-0.883886508692787	0.376757480797496	0.77114205649348	Rbm5	83486.0	RNA binding motif protein 5
ENSMUSG00000032582	43.7972138160387	46.6321711203933	46.1110331727447	51.0499578333189	45.2025701189234	45.6304145812211	44.4304428619933	44.9845214837756	3197.45671673779	-0.039796814452378	0.0674185814757337	-0.590294449708975	0.554993259798007	0.877402258943698	Rbm6	19654.0	RNA binding motif protein 6
ENSMUSG00000032583	13.399587710388	13.2718663768369	13.2968674780142	14.1269282552852	12.7425553354769	12.038422589969	13.0191126816916	12.7771286969131	671.561643473236	-0.0493105933111789	0.105421709898156	-0.467746096689344	0.639966172112869	0.913562494329946	Mon1a	72825.0	MON1 homolog A, secretory traffciking associated
ENSMUSG00000032586	1.87225899204807	1.94253513031266	1.45497287215219	1.42033860481038	1.79511649881407	2.18133655629209	2.39684930272288	1.40292398653781	102.196522417824	0.241099870908368	0.27500483856773	0.876711377749046	0.38064342526832	0.773983181284341	Traip	22036.0	TRAF-interacting protein
ENSMUSG00000032589	1.10582074055652	1.49753565255057	1.70026548915328	1.9508620906649	1.34170555486317	1.34802391741781	1.95319244467957	1.83527338552217	453.110547256391	-0.494895056512829	0.126198563822036	-3.92155854650393	8.79780656549353e-05	0.0038237502606964	Bsn	12217.0	bassoon
ENSMUSG00000032590	69.6752774509406	66.0361238122966	55.8270420515637	62.1254500063322	51.9555406475279	63.9281483724776	69.6997254848295	67.7112153614213	2874.68487815386	-0.0219349777237843	0.105150092229157	-0.208606357434101	0.8347555472497	0.969863321994716	Apeh	235606.0	acylpeptide hydrolase
ENSMUSG00000032591	3.68190421725933	2.63488410513888	1.0974253202562	1.19672823831576	4.5838448740929	1.61118243315463	2.83380414758301	1.23199846428571	75.4758284453225	1.0246957006702	0.407380564962845	2.51532789926702	0.0118921722359809	0.130383939313634	Mst1	15235.0	macrophage stimulating 1 (hepatocyte growth factor-like)
ENSMUSG00000032593	3.0602606559642	3.74396095189571	3.97157533571359	3.49928670941689	3.64021970152181	4.78547629332137	3.74981069649374	3.48715800718887	231.021486008166	0.0458759826239127	0.190178369391451	0.241226080393425	0.809379898411316	0.965143805425931	Amigo3	320844.0	adhesion molecule with Ig like domain 3
ENSMUSG00000032594	67.6482788083859	66.9116146151463	67.6673505024798	75.6610193904339	65.7596197968219	65.5143069018095	64.317249982744	72.0222234330644	6197.34389542386	-0.0719941693927662	0.0662801643451698	-1.08620988049817	0.277386146915518	0.699761078423656	Ip6k1	27399.0	inositol hexaphosphate kinase 1
ENSMUSG00000032595	0.0419264479748056	0.443684515983346	0.24100942806236	0.311050044451188	0.603776846653914	0.179077547250683	1.21778982789508	0.752372435786122	7.46478411835764	-1.09599430508503	0.970000946425127	-1.12988993374104	0.25852260610523		Cdhr4	69398.0	cadherin-related family member 4
ENSMUSG00000032596	106.335927426365	139.279047872344	120.391780919572	104.920373654817	98.7797375167172	111.318442817025	128.752474796967	137.387168798495	6235.47911926058	-0.114126351207529	0.106983297851119	-1.06676793013383	0.28607664355545	0.707996690370858	Uba7	74153.0	ubiquitin-like modifier activating enzyme 7
ENSMUSG00000032598	5.48375178294825	4.64761195215431	5.73410858376162	5.2946863287058	4.10534645761016	3.39666194085003	3.93089161512979	4.10958417791354	301.60680941694	-0.114299969376395	0.152958532769323	-0.747261151810152	0.454905937460086	0.825020151407044	Nckipsd	80987.0	NCK interacting protein with SH3 domain
ENSMUSG00000032599	48.5172995877429	43.6263201635026	43.2429976507511	39.6809386469986	39.450133691094	42.5648293679303	37.3709541166222	38.4040483889554	1399.83088984471	0.132385859319201	0.0822072861483588	1.61039082448587	0.107312562425324	0.467949323243395	Ip6k2	76500.0	inositol hexaphosphate kinase 2
ENSMUSG00000032601	7.84215630475705	9.80681305674707	9.51548143733024	10.7422362449097	8.97510169194948	6.98334984893599	9.37146184992299	10.8095595551515	1062.72412751031	-0.271432026235507	0.111237643704858	-2.44010945571344	0.0146828123955414	0.149233991059178	Prkar2a	19087.0	protein kinase, cAMP dependent regulatory, type II alpha
ENSMUSG00000032602	18.6035944865265	16.6329468544395	14.0568598802499	14.8504885068055	15.0703739337783	15.94371829679	14.3921132377139	17.5517617726623	650.626392690599	0.118369220141894	0.127412441565799	0.929024031619116	0.352876632262009	0.755549190426301	Slc25a20	57279.0	solute carrier family 25 (mitochondrial carnitine/acylcarnitine translocase), member 20
ENSMUSG00000032604	126.925436393105	131.14447943528	115.249555799433	110.803831327501	126.863599965503	111.063511744295	125.334188340915	123.201417262713	4156.63526830386	0.0639640163430003	0.0796563787449968	0.802999299626307	0.421975139374576	0.804344897810709	Qars1	97541.0	glutaminyl-tRNA synthetase
ENSMUSG00000032606	1.51905659151352	1.23668795607287	2.89710247441595	1.25243732556231	4.57474755238892	1.66399162446443	2.70885453960543	1.47049900755563	70.6984560595256	0.0722389015580416	0.413962821323903	0.174505771622227	0.861467995262752	0.975399862445738	Nicn1	66257.0	nicolin 1
ENSMUSG00000032607	0.78802412548878	0.801579606180544	0.772273374857566	0.897731752472274	0.883505086260378	1.05004963662607	0.684232016335518	1.17055734226894	32.8442895610425	-0.0073250415738227	0.437266127006899	-0.0167519071828475	0.986634537014674	0.998161497051996	Amt	434437.0	aminomethyltransferase
ENSMUSG00000032609	3.99461017838992	4.2593750315775	4.05293752872103	4.09582653709279	3.450598026879	6.66134123025232	3.66254112495224	5.28495680433627	117.478295508151	0.102615400437854	0.277583841901885	0.369673536236033	0.711625752139464	0.940519614368276	Klhdc8b	78267.0	kelch domain containing 8B
ENSMUSG00000032611	0.685442973259092	1.16120436771852	1.21428288371636	1.50509128234314	1.08430503478975	1.23221334234817	0.627684468012905	1.18466636553674	25.6105655988007	-0.112446091811561	0.51155294050276	-0.219813205845415	0.826016634383774	0.9686637571285	1700102P08Rik	112418.0	RIKEN cDNA 1700102P08 gene
ENSMUSG00000032612	61.4080367668141	60.9228843629629	54.4636125584396	59.9978424843555	60.1614231412568	55.3686773813212	59.5420963750142	54.697261241374	3710.10299799511	0.0564459751671397	0.0712939115037912	0.79173626438126	0.428514472415347	0.808457365650759	Usp4	22258.0	ubiquitin specific peptidase 4 (proto-oncogene)
ENSMUSG00000032615	7.67321038639179	7.20869017954395	6.01798359934875	6.68407763615855	7.05943795896453	7.56454617061084	8.23111813559813	5.84759081793926	211.364714005112	0.140409038648144	0.190961737310491	0.735273152756507	0.462173155276913	0.827202598574551	Nt5m	103850.0	5',3'-nucleotidase, mitochondrial
ENSMUSG00000032621	22.5525480208713	25.7849670268365	23.4663019905405	23.4241538062479	22.7785852698181	26.4986704244145	24.3577730178669	20.9922338170572	1902.62936606281	0.0814618910342327	0.090625776878945	0.898882126473209	0.368715449243359	0.765484711257841	Srek1	218543.0	splicing regulatory glutamine/lysine-rich protein 1
ENSMUSG00000032624	16.4667924288435	18.6444727028354	17.8823345828624	18.3725182642956	18.2173476321678	20.2443164585775	18.296942465536	16.5988002028244	2324.21161973936	0.0467413251964736	0.0834715673483755	0.559967024476667	0.575501930232447	0.887658540473326	Eml4	78798.0	echinoderm microtubule associated protein like 4
ENSMUSG00000032633	20.6803652326224	20.5612400142984	22.1068464712892	22.1664158421858	19.9080953162423	19.3206466997597	20.4201479293468	21.4550596327384	1626.00666349772	-0.0984063317993666	0.0772283782456711	-1.274225019802	0.202583680607456	0.622828122199374	Flcn	216805.0	folliculin
ENSMUSG00000032637	131.382530753868	136.83782731741	139.844454998907	152.944458893851	110.468734830836	125.34805014386	118.76505283742	122.799830393936	12308.178947764	-0.0800943646469777	0.063439036693556	-1.26254068191287	0.206754297185518	0.628417023748246	Atxn2l	233871.0	ataxin 2-like
ENSMUSG00000032640	57.763692788555	59.2581467760354	70.9123687503438	76.9123866796891	49.2305719070523	50.3131999561663	58.1175836881607	51.7008899129766	6204.11164176504	-0.239061420100876	0.0711321848489759	-3.36080524741983	0.0007771560282664	0.0203724811103334	Chsy1	269941.0	chondroitin sulfate synthase 1
ENSMUSG00000032641	3.15582703401871	5.27876628062044	2.66302511699397	3.27482490129046	2.87564573482489	4.71543136399557	3.36014061326453	6.4670718215306	115.002385413117	0.0422444940641863	0.312516541988524	0.135175225590899	0.892473334406527	0.981180162768664	Gpr19	14760.0	G protein-coupled receptor 19
ENSMUSG00000032643	7.28435366362351	7.69396545761038	7.36526824346197	6.61981543071217	8.76336572413213	6.63779764503195	8.42485796589638	7.41270700883141	281.839441263216	0.0304704491688609	0.168213610206931	0.181141401884051	0.856256588087746	0.975250583314781	Fhl3	14201.0	four and a half LIM domains 3
ENSMUSG00000032648	4.75961096954107	4.37999295258162	2.755293306064	3.56810732842274	4.41193801547876	4.07529707822551	3.77884930387779	2.69177930913084	145.522848794398	0.466230228769495	0.224865246925779	2.07337610032457	0.0381372913870553	0.268956595654059	Pygm	19309.0	muscle glycogen phosphorylase
ENSMUSG00000032652	12.1707228375341	14.4232536431047	14.7538072212159	15.1899102863955	12.1869063455161	10.7997199339413	10.921112021416	11.7722920201482	1029.76596950005	-0.0783800477221962	0.101404602815926	-0.772943688409046	0.439555707587462	0.814559001265948	Crebl2	232430.0	cAMP responsive element binding protein-like 2
ENSMUSG00000032656	3.53653336372039	2.47707886119579	2.63402656069162	2.48132639318643	4.04833048672588	4.02682728192528	3.1177342208445	2.22322683907927	70.9761470165935	0.408414267302733	0.306208888089055	1.33377665766499	0.182277063113162	0.598455426456427	Marchf3	320253.0	membrane associated ring-CH-type finger 3
ENSMUSG00000032657	169.231458674266	156.477852518852	174.228959989851	170.322759201148	160.98690642391	152.402419521507	179.858980590948	149.609193815791	3683.3989910052	-0.0769802670076066	0.0767696039450581	-1.00274409469012	0.315984348753018	0.734008497527303	Entrep3	68521.0	family with sequence similarity 189, member B
ENSMUSG00000032661	29.7478734075258	59.9470877341062	33.2170063208496	32.8589211882642	22.2658153886339	34.8808339451651	33.7236815645301	27.1641788947295	3688.50509046157	0.128154771487841	0.284977710394138	0.449701035602386	0.652926024526299	0.91790236298362	Oas3	246727.0	2'-5' oligoadenylate synthetase 3
ENSMUSG00000032666	20.1836439588801	21.4843011826394	29.4520024890227	30.918858172958	18.6288037429692	20.704578963706	11.9364474813803	8.87004663371246	2113.26976832963	0.191524071162985	0.376475451834257	0.508729241786801	0.610942022668017	0.901716916073882	1700025G04Rik	69399.0	RIKEN cDNA 1700025G04 gene
ENSMUSG00000032667	13.3955467729919	13.5523263266969	19.5904054028944	14.3184122295314	21.5806897357973	14.512679822004	18.994972356314	14.4920207395387	861.076957253949	-0.101086918952595	0.154924883719607	-0.652489881067449	0.514085198517662	0.856411340374129	Pon2	330260.0	paraoxonase 2
ENSMUSG00000032673	11.957861213013	13.796292714408	11.2355492042433	9.90722304489443	16.2807368864895	13.6851062081042	16.794807216721	14.1205148215393	271.263234628029	0.117417936004762	0.174966868444756	0.671086686573668	0.502165307711028	0.852169542117808	Prorsd1	67939.0	prolyl-tRNA synthetase domain containing 1
ENSMUSG00000032688	42.9346566478341	49.0726629365995	56.7965913330153	61.0504374179593	61.9674553691453	59.4490347940814	61.5573941649161	59.2478615055327	6089.74633569631	-0.175426865963912	0.0816983923525773	-2.14724991413344	0.0317733908960308	0.244505582214215	Malt1	240354.0	MALT1 paracaspase
ENSMUSG00000032690	6.52502434531393	24.0423959641565	6.21759070249547	7.18364697010823	5.65325031423528	9.94458015513773	10.3508125209483	8.64403080824067	857.757661574717	0.288090218063077	0.451030465009374	0.63873782463251	0.52299350184774	0.860887654374662	Oas2	246728.0	2'-5' oligoadenylate synthetase 2
ENSMUSG00000032698	0.282902492521995	0.203853494192658	0.171520947510964	0.0489862875423926	0.124365286350621	0.321255141562247	0.14862153281312	0.257378651946155	3.63049760820463	0.795062467879217	1.24646143183942	0.637855650861118	0.523567649341884		Lmo2	16909.0	LIM domain only 2
ENSMUSG00000032705	18.5307096692606	19.005903291876	19.1704359598177	18.5372938864504	18.6614747869719	20.0419667239788	17.0604641830482	17.9639555241998	1049.18090027163	0.0696960544430627	0.0937963204001203	0.743057447730895	0.457446900577222	0.825948112197268	Exd2	97827.0	exonuclease 3'-5' domain containing 2
ENSMUSG00000032712	22.7559988535319	25.1886750664767	25.1085889300661	27.1034682394352	25.9249658093406	26.8994267182614	27.4633748252626	25.8277672638129	3406.57964661108	-0.0677187750462398	0.0678226473657395	-0.998468471468836	0.318052245560913	0.735756625623597	Resf1	67246.0	retroelement silencing factor 1
ENSMUSG00000032714	4.63275987140278	4.42317012367804	6.70042110466898	7.19633699220177	4.10213254065896	3.36143060195953	7.42433619724913	7.11912295660812	457.012953745596	-0.791188892304889	0.141057801769658	-5.60896938970359	2.0353501553714e-08	3.72022974289324e-06	Syde1	71709.0	synapse defective 1, Rho GTPase, homolog 1 (C. elegans)
ENSMUSG00000032715	0.993678201520146	1.17888218550329	1.70552745575953	1.30745843563889	0.771711013597865	1.17815740454231	0.781930408181779	1.83484783443416	50.898811245536	-0.431842775651239	0.398649755055385	-1.08326361718507	0.278691429422802	0.700624883205031	Trib3	228775.0	tribbles pseudokinase 3
ENSMUSG00000032717	0.514015397927199	1.18472411572209	0.11849319793916	0.166401772172239	0.229995790922849	0.170741243192486	0.0	0.162617941455303	5.99703190381478	1.96851684625833	1.1540792914942	1.70570329159071	0.0880633365133904		Mdfi	17240.0	MyoD family inhibitor
ENSMUSG00000032718	1.09804805443279	0.870817255631658	0.92665309105524	1.03914170467444	1.04000498615322	1.29214076790952	0.362420504505816	0.424485918486215	50.5605362628389	0.762219012299712	0.416710626649749	1.8291326487826	0.0673797390260111	0.372011893673981	Mansc1	67729.0	MANSC domain containing 1
ENSMUSG00000032724	27.8788517733622	31.3516762968018	33.3609148053235	35.6322051814486	27.0911368068874	25.2155015259492	34.0682882783497	32.1687296772782	3451.07896660057	-0.281092117236858	0.0698183750973936	-4.02604782544347	5.67221570441677e-05	0.0027243425898203	Abtb2	99382.0	ankyrin repeat and BTB (POZ) domain containing 2
ENSMUSG00000032726	0.11120277916725	0.0216066044512455	0.0266636482644984	0.0190322074732005	0.0	0.0404297698640461	0.0	0.0827868558315638	1.76544163137009	0.0183952979179874	1.98509805307538	0.0092666948564524	0.99260635306194		Bmp8a	12163.0	bone morphogenetic protein 8a
ENSMUSG00000032727	3.83243066537217	4.34085809076212	4.0460995982835	5.58874469476416	5.42455486448745	6.78670134851695	3.6975278786896	4.70823299623302	535.681377268293	0.159177016360068	0.173545766270396	0.917204837553108	0.359035312347639	0.758564309521457	Mier3	218613.0	MIER family member 3
ENSMUSG00000032733	5.03962773514424	4.39870802705566	4.68482094973283	4.87661890346365	4.83917806749831	5.10731946902418	4.66724722674561	5.38580780228532	560.854080258068	-0.0197238980988229	0.120215192823302	-0.164071592247196	0.869674784832362	0.976978208175164	Snx33	235406.0	sorting nexin 33
ENSMUSG00000032737	2.39047260406359	3.05958866087918	2.84989535550951	2.37625329535721	3.08417369307413	2.22276791823384	1.69637296690616	2.48244873767563	182.755334414931	0.206729055115444	0.226210686516792	0.913878377271526	0.360780756611006	0.76019897092697	Inppl1	16332.0	inositol polyphosphate phosphatase-like 1
ENSMUSG00000032739	0.0	0.17569020246191	0.755164540549588	0.632628046245988	1.06964515557599	0.0	0.708320611510988	0.858998291707305	22.1656827436818	-1.95614612586577	1.81073035902777	-1.08030779741059	0.280005138617977	0.70134078236468	Pram1	378460.0	PML-RAR alpha-regulated adaptor molecule 1
ENSMUSG00000032740	0.0469357400384813	0.0246938537723439	0.005008521132034	0.0812725813954051	0.0684989293934136	0.0189199748427172	0.128398099620575	0.003868521471554	4.75088637521496	-0.0462920055485357	1.34291890809124	-0.0344711845738572	0.972501420065945		Ccdc88a	108686.0	coiled coil domain containing 88A
ENSMUSG00000032741	16.0724458454381	16.4151943150936	17.1178765853435	18.4299115328844	16.6003855679916	17.0608114634037	16.7900447756231	17.58994202228	2001.81797866107	-0.0797248026924958	0.0750124605752252	-1.06282079112103	0.287863229017285	0.709465606848244	Tpcn1	252972.0	two pore channel 1
ENSMUSG00000032743	3.00741786017733	3.66290484838083	3.26524218349663	3.24342035643241	2.86212825823207	3.33901963732549	5.48224148798686	3.74377644649629	470.897261418022	-0.27232744735469	0.173705708740918	-1.56775185645088	0.116939054424643	0.490357574854812	Katnip	233865.0	katanin interacting protein
ENSMUSG00000032744	0.0552070988537402	0.0171825319345834	0.0317588255253998	0.0151921035232751	0.0160432364415348	0.064041693465806	0.190230743990988	0.171929260132306	8.01348318511429	-1.00311075913788	0.985800846366809	-1.01755923910481	0.308887466504306		Heyl	56198.0	hairy/enhancer-of-split related with YRPW motif-like
ENSMUSG00000032745	51.5702408636244	51.9565247065662	50.8477185285642	54.4358519772769	48.5098200758506	47.5273489937628	58.5325334695877	54.5180423385537	3886.8011739057	-0.130016524735665	0.072982209452849	-1.7814824422336	0.0748336706954294	0.391198122549561	Gpbp1	73274.0	GC-rich promoter binding protein 1
ENSMUSG00000032750	13.4087945732344	15.9421478887935	16.3414988211188	18.6474779326663	12.2631195663605	13.5577784383927	14.1977545149443	11.7049178935565	731.96511562015	-0.130207640901285	0.118137994878433	-1.10216565834956	0.27038965888238	0.693542717890734	Gab3	210710.0	growth factor receptor bound protein 2-associated protein 3
ENSMUSG00000032750	13.4087945732344	15.9421478887935	16.3414988211188	18.6474779326663	12.2631195663605	13.5577784383927	14.1977545149443	11.7049178935565	731.96511562015	-0.130207640901285	0.118137994878433	-1.10216565834956	0.27038965888238	0.693542717890734	Gab3	100503280.0	predicted gene, 38425
ENSMUSG00000032754	6.00339720748687	5.74949808937247	8.02727284497111	6.53611846108848	5.62185481950629	5.98814081046616	6.92344161809473	6.26455820122337	442.810322163173	-0.241604504525983	0.130060647943704	-1.85762956240661	0.0632216374387372	0.359986531286581	Slc8b1	170756.0	solute carrier family 8 (sodium/lithium/calcium exchanger), member B1
ENSMUSG00000032757	14.0660261386925	11.71484509811	11.4532473333655	11.6736874420755	12.9575317715709	10.7421791070266	11.0275275586456	11.314777989573	388.662522787897	0.11573108148043	0.14108981696505	0.820265303123177	0.412064881551202	0.796878601754401	Bet1	12068.0	Bet1 golgi vesicular membrane trafficking protein
ENSMUSG00000032763	38.8726943554426	37.5573522710901	37.1249971267748	34.2555305056278	37.7046548674687	35.5328569990119	41.73563905647	42.0159988426887	1468.39838864802	-0.0479199610804528	0.09249970645538	-0.518055277327484	0.604419702401104	0.900142271621555	Ilvbl	216136.0	ilvB (bacterial acetolactate synthase)-like
ENSMUSG00000032776	9.09082301460456	11.3416785915865	10.4632445477496	10.5078149940753	9.41156212241412	10.917674461652	12.6392656163565	10.7476004647594	1494.12015542344	-0.123456034933745	0.101194125531994	-1.21999211203927	0.222467865128033	0.646004074951762	Mctp2	244049.0	multiple C2 domains, transmembrane 2
ENSMUSG00000032777	12.0663831150769	13.1397207039947	12.7846633924117	13.8079766445305	15.7491556363651	14.4210469634228	14.8050838570707	15.9994929677122	2291.59569901951	-0.0534759313525265	0.0749116105333537	-0.71385371335351	0.475317641547293	0.83549203981707	Gtf3c1	233863.0	general transcription factor III C 1
ENSMUSG00000032782	12.1652761080843	9.81382962453829	10.4130974511376	7.78827289018177	13.7618123441522	14.7325377187291	12.0170047531022	13.355277376131	597.733451602723	0.22362132263603	0.114665369040244	1.9502080227688	0.0511513299600478	0.321182209720903	Cntrob	216846.0	centrobin, centrosomal BRCA2 interacting protein
ENSMUSG00000032783	1.54032079604006	0.42270486353074	0.504066137459259	0.528452890053862	0.138545749226461	0.852773260986735	0.96541804430078	0.732239953152157	18.8746920431196	-0.094258684235767	0.698836316809314	-0.134879487468718	0.892707157961098	0.981249823599549	Troap	78733.0	trophinin associated protein
ENSMUSG00000032786	19.8149528770369	20.0964143702365	17.8175827398252	21.0105542100718	19.207338749288	19.2317706435608	18.2888617290897	14.4908693252426	532.946840254313	0.137363865951959	0.130607579302742	1.05172966749163	0.292923595516813	0.715839612005407	Alas1	11655.0	aminolevulinic acid synthase 1
ENSMUSG00000032788	6.70230483296493	7.47882672637595	6.28596113316436	5.88469835230347	7.23075320677149	6.95752110185775	5.58162714099621	4.88882060613158	809.115772453535	0.330133570350939	0.110451910537104	2.9889349015836	0.0027995177107435	0.0501377173469837	Pdxk	216134.0	pyridoxal (pyridoxine, vitamin B6) kinase
ENSMUSG00000032803	55.4589650130689	64.0258265260348	63.5251769405677	77.0455370467988	63.6700338557969	57.7802044729867	65.6213364880997	72.1053233563126	4362.64144450679	-0.206663855668898	0.068998371040212	-2.99519905402485	0.002742657954283	0.0497218547336943	Cdv3	321022.0	carnitine deficiency-associated gene expressed in ventricle 3
ENSMUSG00000032806	8.33038814910933	8.39388866560685	8.92180531310865	8.83985661845717	8.99105613354852	7.91082117214098	10.3190674401615	8.37788843329496	409.016584516126	-0.116105966493429	0.139220745432382	-0.83397029755038	0.404297721695912	0.791801629324608	Slc10a3	214601.0	solute carrier family 10 (sodium/bile acid cotransporter family), member 3
ENSMUSG00000032812	57.9187187218211	39.3989504462794	53.2921570318703	42.7262948110061	71.2113283931521	52.2824006797335	129.291246877717	72.7509538282395	3342.55281377275	-0.354491595977813	0.292758284372922	-1.21086785549766	0.22594605393818	0.650582261048152	Arap1	69710.0	ArfGAP with RhoGAP domain, ankyrin repeat and PH domain 1
ENSMUSG00000032815	7.00431426607835	7.34368357735685	6.10338664691847	4.54056631218047	8.57040322696105	8.38506289253753	4.13862252585832	8.11131811965038	203.457638896486	0.466534448865829	0.229621070620835	2.03175800724403	0.04217816028808	0.287371394386452	Fanca	14087.0	Fanconi anemia, complementation group A
ENSMUSG00000032816	0.090716043007054	0.0247766218014782	0.0076304053719122	0.0	0.0635533251794491	0.0173021655467595	0.0311333800532616	0.0294858152182113	4.45122492262185	1.80168386775806	1.29404573904373	1.39228762430721	0.163835317575757		Igdcc4	56741.0	immunoglobulin superfamily, DCC subclass, member 4
ENSMUSG00000032834	18.980516850341	18.4886784152615	18.886292664942	18.3563196667921	16.193878521808	18.1623738702612	16.7430269228901	19.4284842755548	1755.08636180134	-0.0329841102392613	0.0870354125190748	-0.378973446377731	0.704707582383762	0.937672173694534	Pwp2	110816.0	PWP2 periodic tryptophan protein homolog (yeast)
ENSMUSG00000032839	0.0603934859687072	0.0273380204455611	0.0	0.0	0.0272258627062466	0.0	0.0	0.0694575790182714	1.60596516454931	1.38661084722814	2.41908254729234	0.573196995191485	0.566511318669725		Trpc1	22063.0	transient receptor potential cation channel, subfamily C, member 1
ENSMUSG00000032840	3.34972018699306	3.83836260359684	4.30728059537027	3.67385376025716	4.11105022387418	3.8421904502724	3.2130931889963	4.34592196514188	549.923241162242	-0.0358384624159814	0.142136515674607	-0.252141135202909	0.800931975552419	0.962196471131482	Spring1	76792.0	SREBF pathway regulator in golgi 1
ENSMUSG00000032841	0.0120932167610968	0.0533198868967587	0.0	0.0156729045130522	0.0333189948359913	0.0664340793429849	0.161604399610697	1.39932135890314	9.10408215169823	-1.89657063658831	1.22678027241396	-1.54597418888745	0.122110801556484		Prr5l	72446.0	proline rich 5 like
ENSMUSG00000032842	5.82365480232704	6.45801996049918	5.94559600886739	5.92446694621521	7.75384648291413	8.2213824706531	5.69284212687428	6.48850103206262	736.570060246999	0.221667141874334	0.118701850079363	1.8674278600218	0.0618418622463706	0.356038643938408	Abcc10	224814.0	ATP-binding cassette, sub-family C (CFTR/MRP), member 10
ENSMUSG00000032845	0.107251944413283	0.0510224067217479	0.0699251611130493	0.0531704356189819	0.410482855959822	0.0853541839919209	0.0838119293224812	0.0219169496409385	13.480495576731	1.24812143354272	0.815214491659113	1.53103440421252	0.125760889975614	0.509264811819306	Alpk2	225638.0	alpha-kinase 2
ENSMUSG00000032846	10.049007765078	10.8024891553752	10.7756676026091	11.6690870631018	9.55736181072145	9.47772524534827	11.7611490008472	10.5982631467407	1317.3799239609	-0.169218203546347	0.0873115528141121	-1.93809636975093	0.0526114662851249	0.327117798062638	Zswim6	67263.0	zinc finger SWIM-type containing 6
ENSMUSG00000032849	7.22596480221368	6.94138370549211	7.10740285163763	7.68750716144131	9.45496188267463	7.52458549691443	8.70539988743582	7.44109460938794	1060.55395101007	0.0052920731686776	0.11058655299959	0.0478545810962864	0.96183213692395	0.993365171910488	Abcc4	239273.0	ATP-binding cassette, sub-family C (CFTR/MRP), member 4
ENSMUSG00000032850	0.762009899517857	0.719483786508731	0.471164737309862	0.355776564204122	1.83291336241325	0.753617883503489	0.062789645602226	0.390488451310432	32.086225656081	1.72237968525212	0.621921236569762	2.76944986595408	0.0056151045104309	0.0799598073454426	Rnft2	269695.0	ring finger protein, transmembrane 2
ENSMUSG00000032855	18.1863684552678	19.9659395421585	19.0917436176016	23.4064668419462	28.2293530233318	30.0142867417079	33.6428520633904	31.740197303921	4225.29567966931	-0.159011854702972	0.0663623118867847	-2.39611686485922	0.0165698063426773	0.161253180372396	Pkd1	18763.0	polycystin 1, transient receptor potential channel interacting
ENSMUSG00000032867	5.85826351871281	5.42011511428492	7.68383524217789	7.83856312139265	5.36302594782996	5.62073144571654	8.11443959777508	8.02204400352531	798.129720725144	-0.509467091794209	0.100355363022067	-5.07663045055381	3.84187060423673e-07	4.67382464507315e-05	Fbxw8	231672.0	F-box and WD-40 domain protein 8
ENSMUSG00000032869	23.9363118380719	23.0588906130275	22.3930618489137	23.5154808365308	21.9269694705124	21.8581267404795	18.3502770770125	20.2562022977756	1020.38662380167	0.10733504083734	0.0957090441020813	1.12147228973323	0.262086880272472	0.685288113555868	Psmf1	228769.0	proteasome (prosome, macropain) inhibitor subunit 1
ENSMUSG00000032870	118.384837808649	117.77883626985	112.921726278486	125.504650576695	114.114432984571	118.036396091177	116.483530470136	106.283517725373	7797.84716793932	0.0237708755282627	0.0637323425582703	0.372979786621354	0.709163488161126	0.940032626915746	Smap2	69780.0	small ArfGAP 2
ENSMUSG00000032872	43.6420068301939	39.1375814776129	46.7982820084642	43.6337984958703	42.4394635079167	42.6718469402801	40.851698395534	40.4241593113926	2524.05325555041	-0.0311415662811571	0.0748934651320242	-0.415811529433975	0.677547921544519	0.927875834679698	Cyb5r4	266690.0	cytochrome b5 reductase 4
ENSMUSG00000032875	0.0047991558551196	0.0259259465248085	0.0	0.0099230445090188	0.14788532712636	0.0	0.0598282754426717	0.0213194161360046	4.26627946780075	1.1914211622673	1.51237259114064	0.787782831589616	0.430823745038429		Arhgef17	207212.0	Rho guanine nucleotide exchange factor (GEF) 17
ENSMUSG00000032883	0.616944550897453	1.11915869225065	1.208858666887	0.901810811674006	1.36108569222711	1.1597247716218	1.06806451705144	1.68589487621966	80.59655439298	-0.210400420083136	0.318907762561248	-0.659753210123656	0.509412214116587	0.85473052078726	Acsl3	74205.0	acyl-CoA synthetase long-chain family member 3
ENSMUSG00000032889	0.0	0.374090080251055	0.0	0.259642204669573	0.0	0.0	0.0	0.29286505682652	1.49869136139081	-1.71336566785337	2.63833284018639	-0.649412250704625	0.516071947673602		Gm6685
ENSMUSG00000032890	0.698870025685354	0.618357683770472	0.642369229645097	0.630234033995606	0.704953256096065	1.50563513177899	0.285373502335813	0.287834172743525	93.5672086419721	0.984321351270253	0.391668152136754	2.51315136525721	0.011965798235692	0.130975919490433	Rims3	242662.0	regulating synaptic membrane exocytosis 3
ENSMUSG00000032892	15.0392084858101	11.632170397215	8.55925753757738	5.86980084816249	10.6513742086224	9.16003596694943	8.45444677609053	7.84003744486967	151.381148406431	0.591252593904345	0.224773830194095	2.6304334156418	0.0085276072569976	0.105747085158104	Rangrf	57785.0	RAN guanine nucleotide release factor
ENSMUSG00000032897	33.0228738585933	30.3536142993131	32.812079205576	31.9569872932737	26.9829347865019	33.7167044180212	24.569810018899	25.0946686777093	1186.57685832901	0.127580580126661	0.109566671676353	1.16441047423179	0.244257704870393	0.670602995079351	Nfyc	18046.0	nuclear transcription factor-Y gamma
ENSMUSG00000032898	9.82762018808631	9.59133448694198	8.98990513649922	10.071458395646	7.95646099776822	8.0887233198586	9.96079674965713	8.13258536293302	865.291292072231	-0.0725276940846992	0.111181177469918	-0.652337884299909	0.514183225813032	0.856411340374129	Fbxo21	231670.0	F-box protein 21
ENSMUSG00000032899	2.37205257925209	1.2634267627846	1.06543589439549	0.723780488293532	0.30641006414866	0.846116968032862	0.176983632581307	0.724846769775549	62.1185415058135	0.681659079752656	0.456603517989612	1.49289055580199	0.135465837680928	0.524222932765842	Styk1	243659.0	serine/threonine/tyrosine kinase 1
ENSMUSG00000032902	14.3334732302662	15.7105791309898	12.0262245168015	12.5101375814795	12.5298330086778	12.8900207384325	12.2909008826832	11.4186809481418	1442.04656787773	0.195909969597432	0.0871205995233842	2.2487215500032	0.0245302172373599	0.208874721504846	Slc16a1	20501.0	solute carrier family 16 (monocarboxylic acid transporters), member 1
ENSMUSG00000032905	11.1291338586209	12.3675023345359	11.210812410405	11.5684759995943	12.4790607283094	13.8424716921375	12.4224574783393	12.3088224488361	1336.94519019252	0.0672069611101029	0.0857187558085904	0.784040324385666	0.433016449469998	0.811602147999715	Atg12	67526.0	autophagy related 12
ENSMUSG00000032908	0.0125913997182045	0.0097962500127456	0.0	0.0259753182021226	0.100665038036463	0.127840080736332	0.0	0.0840587148491619	4.51565720314141	0.991166617559413	1.43523770105562	0.690594050609462	0.489820687288725		Sgpp2	433323.0	sphingosine-1-phosphate phosphatase 2
ENSMUSG00000032913	4.67565575349598	5.82156977988816	5.83520790198031	5.4049756959062	7.59191723667548	6.73142012468825	4.25378869247621	4.88928805421149	728.106864968837	0.273914334263033	0.1570258997662	1.74438952217992	0.0810911908052259	0.408384815039879	Lrig2	269473.0	leucine-rich repeats and immunoglobulin-like domains 2
ENSMUSG00000032932	3.49571062045503	3.51925884314682	3.9902157551831	3.57647389413842	3.82145387537758	3.18225798804131	3.77963652346453	3.53662261647477	356.92500226296	-0.0841502197754656	0.143489891133072	-0.586453994152279	0.557570469047276	0.879258841547856	Hspa13	110920.0	heat shock protein 70 family, member 13
ENSMUSG00000032939	19.270345003327	19.9472967497179	19.8510757366292	20.6155403723898	18.722146035029	17.3973173023772	20.8276211272098	18.2717487675694	1203.10114312715	-0.0793402152296635	0.091372255774198	-0.868318446966348	0.385220026294557	0.77702053074048	Nup93	71805.0	nucleoporin 93
ENSMUSG00000032942	0.0886312740919856	0.03484340230702	0.288382207616525	0.0921142750393883	0.0309737261422801	0.147161346756425	0.0167038715439759	0.205438179857836	5.05677889931966	-0.926440397793468	1.20303130764464	-0.770088352569394	0.441247484650741		Ucp3	22229.0	uncoupling protein 3 (mitochondrial, proton carrier)
ENSMUSG00000032946	398.598247115039	409.747432625368	449.53264987686	454.916902033217	358.838133692671	426.451796695151	479.62824160848	441.300785583413	10920.2398065484	-0.195987712996909	0.0701219903023501	-2.79495365365208	0.0051907156073358	0.0757867958159333	Rasgrp2	19395.0	RAS, guanyl releasing protein 2
ENSMUSG00000032952	12.9793028110378	12.3042435785092	12.9122413433038	12.5937953182396	13.5161307360865	12.5934716071133	11.0014857276916	13.7748637570993	838.257672559281	0.0314432367884644	0.110023786011629	0.285785809853344	0.775042177159261	0.954698605764966	Ap4b1	67489.0	adaptor-related protein complex AP-4, beta 1
ENSMUSG00000032959	126.486795983055	109.721073172304	117.333704250185	103.631049747389	112.792406208018	102.883451584181	108.804292341408	109.700323218255	3044.47532147183	0.0380991926129791	0.0706679772849138	0.539129519150855	0.589797488402969	0.894178830560256	Pebp1	23980.0	phosphatidylethanolamine binding protein 1
ENSMUSG00000032965	2.35932205522431	2.68069562887638	4.68401273405622	4.18385716844367	1.75433354884328	4.56951624334903	2.00760324231114	4.32081916665709	127.274004246593	-0.408984600685717	0.344183440551174	-1.18827506643193	0.234725057620702	0.658900111506411	Ift57	73916.0	intraflagellar transport 57
ENSMUSG00000032966	95.2242971158118	93.5720873680252	96.2769964294136	105.611078770998	87.2994102664407	82.961560895602	87.5085461406699	102.242592490637	2371.65919488433	-0.126327431242498	0.0808931818437277	-1.56165734074526	0.118368733434539	0.494166003902575	Fkbp1a	14225.0	FK506 binding protein 1a
ENSMUSG00000032968	0.261588751096708	0.116098304175349	0.035848264783801	0.0510238611245416	0.218689816965816	0.462712328976914	0.0295121958899119	0.0836536232189729	5.29720261707108	2.30679393107468	1.13476084269048	2.03284590399273	0.0420680937906607		Inha	16322.0	inhibin alpha
ENSMUSG00000032977	23.9814699874459	21.4573443476842	23.2485165277274	22.765152942099	22.8227084321942	20.1521350781767	22.7302306061977	23.3961877083394	1293.0245897414	-0.0616880335013355	0.0891580821956139	-0.691895024906337	0.489003255200412	0.844529672917687	Slx9	108707.0	family with sequence similarity 207, member A
ENSMUSG00000032988	0.0318615616909964	0.074267325949764	0.0916827302877742	0.108932171016295	0.162913621079408	0.0927364375176222	0.163846152715495	0.0949719821331253	4.08990151505761	-0.453315508348853	1.15790817366922	-0.391495214091436	0.695431225559674		Slc16a8	57274.0	solute carrier family 16 (monocarboxylic acid transporters), member 8
ENSMUSG00000032997	13.4316284454462	14.1542606160852	16.7071105356314	18.7960625512814	12.0754025479752	11.6111688462156	15.3351230753994	14.246184849562	1014.63970700111	-0.341576579388898	0.0921026749593449	-3.70864993377959	0.0002083672651819	0.0074747030591655	Chpf	74241.0	chondroitin polymerizing factor
ENSMUSG00000032998	17.5610660813561	19.2209590283648	19.8975511341505	21.2490443481556	19.0465575105186	18.4675903048651	17.5688194124174	17.8791941223894	2117.64857705836	-0.0398912219614024	0.0812135788075637	-0.491189066497426	0.623292731234588	0.906621604624407	Foxj3	230700.0	forkhead box J3
ENSMUSG00000033004	39.6433396480273	57.9229609756902	53.3023485759496	57.6075633546062	69.462706374771	78.8149390686265	73.6357302390589	74.8200829517572	12839.1988406678	-0.104451489887252	0.0816357608536076	-1.27948204065322	0.200727359940494	0.620121593814773	Mycbp2	105689.0	MYC binding protein 2, E3 ubiquitin protein ligase
ENSMUSG00000033009	9.77088389778708	8.66490737807969	9.90266630063526	10.7768426117188	10.9247314244752	8.87068221694821	9.25277199856385	11.2500715041398	953.657838113611	-0.109352061412373	0.116382549788155	-0.939591559141998	0.347427107606084	0.753830947106928	Ogfod1	270086.0	2-oxoglutarate and iron-dependent oxygenase domain containing 1
ENSMUSG00000033014	21.3431178598436	22.20483413406	22.6380011372361	25.7980794524533	21.9493309148003	22.8169473616241	23.0240325274811	21.3162190989505	2787.97309136872	-0.0683526592190965	0.0754718743460698	-0.905670619834765	0.365110217726243	0.763439759190316	Trim33	94093.0	tripartite motif-containing 33
ENSMUSG00000033016	42.6597814549056	45.3508687377755	48.5592521316836	54.4599632804715	39.7545994587986	39.4518797803122	44.4960553751071	41.959831342333	5019.84773830469	-0.17605848268812	0.0630652407376997	-2.79168810946716	0.0052433870064188	0.0762118876107267	Nfatc1	18018.0	nuclear factor of activated T cells, cytoplasmic, calcineurin dependent 1
ENSMUSG00000033020	120.58479416538	98.9274245721594	88.8522682996261	81.091967117731	119.389905138436	97.0489925221565	109.819446245411	120.906128006758	909.251414398039	0.133548647938111	0.12589236959199	1.06081606352263	0.288773500558337	0.710642718175929	Polr2f	69833.0	polymerase (RNA) II (DNA directed) polypeptide F
ENSMUSG00000033021	68.9636559964899	60.1951146422452	58.1013740386274	58.6819266644351	64.9000152151092	66.4881570541982	63.0969251095992	67.4577747721239	1114.82925459674	0.0743891084694589	0.0930571406846395	0.799391727729476	0.42406330558364	0.806022320000357	Gmppa	69080.0	GDP-mannose pyrophosphorylase A
ENSMUSG00000033022	0.444289205212208	0.557547663939568	0.892449133045198	0.513772980687031	0.699415664896929	0.820984959903377	0.539248352769195	1.19951012190156	25.6645564610081	-0.30763299559766	0.517032424888731	-0.594997491044909	0.551845148079866	0.876475397075307	Cdo1	12583.0	cysteine dioxygenase 1, cytosolic
ENSMUSG00000033024	1.79758780828729	0.99286824454835	0.840941536394711	0.77922872428676	3.06158521272106	1.70442506499517	0.0816832489515796	0.154181190066669	30.7427839751138	2.34045616671656	0.664662598979437	3.52126954384109	0.0004294858059126	0.0129359573550632	Klra9	16640.0	killer cell lectin-like receptor subfamily A, member 9
ENSMUSG00000033027	0.484583504605197	0.6376156329157	6.2951681191957	6.95931826875124	0.0	0.570664374484467	0.23408007540735	0.953779166249908	26.5734746817056	-2.44628314999292	0.769489879291835	-3.17909723808745	0.0014773452214393	0.0322095053752697	Klrc3	58179.0	killer cell lectin-like receptor subfamily C, member 3
ENSMUSG00000033029	1.11770504006712	1.83084853038479	1.87364516438299	1.6364672149521	1.94608144399975	3.86707219204803	3.00504066948042	2.1387199718374	46.0265710061621	-0.0387834584285317	0.408817650144813	-0.094867377704445	0.92442016844226	0.986378312778348	1700088E04Rik	27660.0	RIKEN cDNA 1700088E04 gene
ENSMUSG00000033031	1.7457771630647	1.57939045054255	1.15291445265874	1.00502529914011	1.79869129168787	1.70305611797884	1.66097582964302	1.52932019643134	130.683353833141	0.373878226294434	0.228618062905914	1.63538358055418	0.101968662251155	0.45521650998673	Cip2a	224171.0	cell proliferation regulating inhibitor of protein phosphatase 2A
ENSMUSG00000033033	3.8596729834259	3.80183594968492	4.47209705266503	4.91736292625717	3.41609118349387	3.39748666693714	4.25720210975918	4.29098705543625	241.987896660366	-0.310653496685771	0.16223375571255	-1.91485116843498	0.0555114868012411	0.336066138107514	Calhm2	72691.0	calcium homeostasis modulator family member 2
ENSMUSG00000033036	0.822926882411185	0.0	0.934197983567755	0.0	0.241573324688963	1.81239725051131	0.197814438482512	0.310378305261462	7.48953115098738	1.18367722373142	1.13725602169784	1.0408186029776	0.297959744510266		Ppihl	665989.0	peptidyl prolyl isomerase H pseudogene
ENSMUSG00000033039	13.5863772248914	15.3616784264269	15.336499594641	16.2842992938049	12.1902303603867	13.9432178009018	13.9802059933766	13.0233821840838	2038.70921263568	-0.0877883251215907	0.0813011253081239	-1.07979225120047	0.2802347025502	0.701401544949787	Micall1	27008.0	microtubule associated monooxygenase, calponin and LIM domain containing -like 1
ENSMUSG00000033047	110.099232226556	106.910825385555	114.108337350104	105.971445795305	101.722437201857	93.5493016232361	101.069874042366	97.9418670659511	4719.68271955359	-0.0232908252985886	0.0632784930724455	-0.368068583300865	0.71282209592166	0.940770052016095	Eif3l	223691.0	eukaryotic translation initiation factor 3, subunit L
ENSMUSG00000033054	5.6348600742712	5.66762987269925	5.90782271819174	5.80530425106034	6.159091626372	6.22916067845731	5.38462427576036	5.49314990002922	867.075453286224	0.0695646607707935	0.101643420290008	0.684399054777108	0.493723212725415	0.847606948014194	Npat	244879.0	nuclear protein in the AT region
ENSMUSG00000033055	22.4865786988155	20.7672922813256	22.6072029430292	22.1340274185869	20.6725337775077	17.2182223181029	20.1019465687686	21.0259489481677	869.213947441844	-0.0845576942148387	0.104372128243558	-0.810155887762665	0.417850586811018	0.800715263509896	Ankrd54	223690.0	ankyrin repeat domain 54
ENSMUSG00000033059	30.368434367187	31.1949757460492	32.7014906105528	36.8611488720029	27.1080510665305	27.9031559603745	27.0166209589393	25.3406303920367	2878.69436494643	-0.0516642013746904	0.0794627370507387	-0.650168913030288	0.515583119121787	0.856502186061006	Pygb	110078.0	brain glycogen phosphorylase
ENSMUSG00000033065	7.83820224900282	6.16194723173458	5.63771361262051	4.55950117263324	6.21116405175702	6.63481611910399	4.70036726878963	4.79312671694396	394.817063968511	0.445115499754308	0.130847129807649	3.4017979638426	0.0006694410785864	0.018081684841253	Pfkm	18642.0	phosphofructokinase, muscle
ENSMUSG00000033066	6.71266671457772	6.7013798386427	10.1827377988535	11.4134399317107	6.58420451308823	6.39862287549818	5.35541956090318	4.48634245621836	1085.78860623839	-0.144348627875833	0.172272850812672	-0.83790700156693	0.402082936173648	0.790781590915005	Gas7	14457.0	growth arrest specific 7
ENSMUSG00000033068	26.6759102095712	27.6010373952122	26.3221201493723	26.0346784246696	27.2489265336544	25.6523659306741	24.4482739495312	24.8931216100761	1636.21667454902	0.0765035267761107	0.0780648251470887	0.979999976070705	0.327086130467339	0.743114292325167	Entpd6	12497.0	ectonucleoside triphosphate diphosphohydrolase 6
ENSMUSG00000033075	13.3549603023858	17.0545760658435	16.7593042079598	16.0149460529975	14.8922920692122	15.2979780416912	15.3918047160581	17.4152310659198	1754.96919031044	-0.117551139822349	0.0920591583235413	-1.27690869613664	0.20163448363868	0.62105468956392	Senp1	223870.0	SUMO1/sentrin specific peptidase 1
ENSMUSG00000033083	2.87761543524376	2.70781954449579	2.47248394847795	2.6524048507045	3.73122873795644	3.09395621336226	2.42424691527345	2.57853539266663	260.095395127598	0.288657778925482	0.170824529718315	1.68979115236829	0.0910679170854881	0.431965594621994	Tbc1d4	210789.0	TBC1 domain family, member 4
ENSMUSG00000033088	28.5984616473243	28.1709873809673	30.9360141177515	32.0718632018741	23.7629873322589	22.9620798954721	26.9976282651991	27.8959246539207	1614.74312547982	-0.191543379760349	0.0786231088686003	-2.43622240988293	0.0148415559323319	0.150083555783668	Triobp	110253.0	TRIO and F-actin binding protein
ENSMUSG00000033096	18.6752826593138	21.1817697076468	21.0064840502816	19.4854858175753	19.8526473853698	20.2320305919078	24.1635001700231	18.9474356358306	1001.01694658551	-0.0636342154499713	0.109949110094763	-0.578760622938432	0.562750704228747	0.881263917280122	Apmap	71881.0	adipocyte plasma membrane associated protein
ENSMUSG00000033099	24.6003200903234	24.9440169214297	17.8989741457875	24.4381732403693	18.4709410767151	20.8497634551428	21.9207681806862	20.8730899475456	753.326210819456	0.0576600413590278	0.125460540232246	0.459587064205927	0.645812645939081	0.915164120066157	Nol12	97961.0	nucleolar protein 12
ENSMUSG00000033102	8.51054183933426	11.8943428697138	10.4853702260949	9.95306388572033	13.0732123939755	13.260578099249	11.5378612345393	12.0482929916429	1037.1767614537	0.0729075481605764	0.11009143806339	0.662245397490373	0.507813964170067	0.854276817113015	Cdc14b	218294.0	CDC14 cell division cycle 14B
ENSMUSG00000033105	9.46148001274623	4.96152698435667	5.14207840523237	5.90481599374554	5.56281205883634	6.23159974904018	6.44702260207002	5.05230387274307	541.039837660177	0.168903821719623	0.173097124268915	0.975774857225372	0.329176046949501	0.744118271107002	Lss	16987.0	lanosterol synthase
ENSMUSG00000033106	36.1764507217318	37.2076908928037	33.4366819546692	39.3371209987982	35.3429201755842	39.4625933423665	34.8766800228359	37.8096229684242	1217.19091602516	0.0281031951690518	0.0920219292422046	0.305396717939735	0.760064021176758	0.950332166901823	Slc7a6os	66432.0	solute carrier family 7, member 6 opposite strand
ENSMUSG00000033107	48.4106241686842	49.3371229949159	63.659377854083	68.1362216203029	45.8237800544135	47.2320758785341	50.9930855350927	49.3028703969471	1636.20000278311	-0.269518114299148	0.092299692158355	-2.92003264579416	0.0034999471983395	0.0578913105311174	Rnf125	67664.0	ring finger protein 125
ENSMUSG00000033111	13.5511544936047	10.7303790578949	18.5761173946832	12.6622036753348	14.246466092382	14.0554372988773	10.9528321864826	10.8719930871138	521.829330559024	0.0169588784483468	0.157599713303272	0.10760729250638	0.914307212001852	0.984656462793294	Cep15	218734.0	RIKEN cDNA 3830406C13 gene
ENSMUSG00000033114	8.97180534643265	8.65328280555161	8.35754580585897	6.56478352662855	8.66258264755866	10.4777021660554	14.1378886543457	6.39402450193319	306.082643940668	0.0775314998218593	0.225202051271927	0.344275282502829	0.730639271115453	0.945158940700349	Slc35d2	70484.0	solute carrier family 35, member D2
ENSMUSG00000033124	7.68821746013669	8.84905806043353	7.84023112161423	7.98607177700463	6.43967165529468	8.20319881390843	8.43286829759006	6.15804997938066	697.330841279374	0.033958412687873	0.134751130359484	0.252008369779756	0.801034594402676	0.962196471131482	Atg9a	245860.0	autophagy related 9A
ENSMUSG00000033126	1.42232061236437	1.05179085182703	0.866815032494878	0.972491477626056	1.064723021965	1.12116323597596	0.876367314527617	0.739398335098179	108.033263421407	0.422352080705416	0.246768581353903	1.71153101577263	0.0869831306520062	0.423252377354156	Ybey	216119.0	ybeY metallopeptidase
ENSMUSG00000033128	46.9627317233765	46.8461826463938	52.3965217484148	51.7769480511296	40.6502312249074	36.0952710936618	43.3758382467441	45.3968452262312	2732.96869570535	-0.18063111509817	0.0732292121813577	-2.46665380819369	0.0136382142244733	0.142056746601989	Gga1	106039.0	golgi associated, gamma adaptin ear containing, ARF binding protein 1
ENSMUSG00000033147	0.311400754159378	0.301412683269314	0.34805823136014	0.698062340879018	0.388229649815578	0.55035505206203	0.452234533939343	0.461978244373288	41.8171356309506	-0.324468349579633	0.410947977006398	-0.789560644496326	0.429784399788917	0.809059430923183	Slc22a15	242126.0	solute carrier family 22 (organic anion/cation transporter), member 15
ENSMUSG00000033157	8.30353691697582	8.84996537549213	7.82947096576226	8.12415475789738	7.50564022608923	9.50351607988205	7.83336766270494	8.39486916967945	314.828979736793	0.0841886878840907	0.153677108668644	0.547828421639665	0.583809721149061	0.891788564315046	Abhd10	213012.0	abhydrolase domain containing 10
ENSMUSG00000033159	74.8047863941879	72.498361442363	77.9403966226462	77.2107630787484	69.3782878198875	65.5845968225026	74.3640390796603	71.4424735697707	3566.59396005406	-0.0933676322613373	0.064695722943495	-1.44318090923699	0.148969515915396	0.549330953364529	Cnppd1	69171.0	cyclin Pas1/PHO80 domain containing 1
ENSMUSG00000033161	210.464153029809	211.217023076108	239.54370251659	248.119201882321	200.448859599385	188.440217801946	244.79439996925	229.377716979562	19898.0985315596	-0.247828795079126	0.0569808638682436	-4.34933376321178	1.36551750442409e-05	0.0009110050030765	Atp1a1	11928.0	ATPase, Na+/K+ transporting, alpha 1 polypeptide
ENSMUSG00000033166	15.2035309437803	13.7401224277511	15.1149964035204	15.7777440776186	12.128339851422	14.1784675828497	14.1051069278621	14.8526324222733	1019.3056018914	-0.118126836080418	0.0993724483591911	-1.18872824440672	0.234546622424812	0.658900111506411	Dis3	72662.0	DIS3 homolog, exosome endoribonuclease and 3'-5' exoribonuclease
ENSMUSG00000033170	0.147257631679109	0.115268835060945	0.121740016514588	0.116487531924145	0.138355208959454	0.126448445294502	0.140849854404816	0.0635668467680848	12.3408059784213	0.251802859521589	0.693093443139476	0.36330290239222	0.716378625461926	0.941459667048013	Card10	105844.0	caspase recruitment domain family, member 10
ENSMUSG00000033174	0.110153648182085	0.133277846902726	0.0396070152690882	0.104268930611947	0.170177733498146	0.0898887608070716	0.323772330253803	0.566197902558651	10.6270648093486	-0.552438553723803	0.860139986277615	-0.642265866646386	0.52070057275251	0.859589781267854	Mgll	23945.0	monoglyceride lipase
ENSMUSG00000033184	33.5729660205354	31.442535277076	35.6170955580877	35.9968437080103	32.2583176198831	33.8099709368421	33.4069421048209	31.7275342498977	2252.91672948436	-0.0598720985563288	0.0770120522411656	-0.777438034878456	0.436900379707683	0.81316247265164	Tmed7	66676.0	transmembrane p24 trafficking protein 7
ENSMUSG00000033186	17.9691335744808	17.1108014641348	17.6851339462243	14.634405414264	21.05581378282	22.8239556668845	24.907727025427	22.2132590917878	892.849059186339	0.0090384529060899	0.107088275188291	0.0844018907784051	0.932736904028531	0.98806144722184	Mzt1	76789.0	mitotic spindle organizing protein 1
ENSMUSG00000033192	0.0549448139329994	0.246844068823562	0.333687949327135	0.27245664927273	0.226627595052202	0.154100768966841	0.0	0.147839829632389	10.3353244838999	0.0459878326917933	0.959789307100435	0.0479145082692414	0.961784376744649	0.993365171910488	Lpcat2	270084.0	lysophosphatidylcholine acyltransferase 2
ENSMUSG00000033209	6.20349333855543	8.12935535408781	6.54584440331749	7.5119140291592	7.63501771648629	8.60774318936575	6.13077275021732	5.25609943760016	1917.94001873356	0.266653555225914	0.111898343419989	2.38299823818732	0.0171722765149905	0.164960176774311	Ttc28	209683.0	tetratricopeptide repeat domain 28
ENSMUSG00000033213	0.159657096781207	0.627737315535627	0.164526206484547	0.107665530217513	0.253885022217691	0.0	0.118139091865945	0.0	2.34555211760077	1.30155952775215	1.77043469740164	0.735163815791893	0.462239733002397		AA467197	433470.0	expressed sequence AA467197
ENSMUSG00000033216	19.5760837384729	19.3343634521166	22.3618337978394	17.9451528270937	20.8367839782957	17.0741310896438	21.4955190675126	16.5646743361981	933.288939995214	-0.0224592497784018	0.120411802879613	-0.186520334728784	0.852036733848505	0.97429207737229	Eefsec	65967.0	eukaryotic elongation factor, selenocysteine-tRNA-specific
ENSMUSG00000033220	637.421915368775	582.157067951823	618.881436892291	709.806988322148	551.034923993511	568.411770356823	623.293800642658	691.002032548185	28439.4592439436	-0.176755840829947	0.0692713519053399	-2.55164416411976	0.0107215957556093	0.122167593652514	Rac2	19354.0	Rac family small GTPase 2
ENSMUSG00000033222	9.26775793967127	8.21265596837705	7.96544556120978	7.76163405560667	6.63588281860383	8.25812637738969	9.2614063143602	7.74504102788164	845.472242624356	-0.0212514679670223	0.124829093519731	-0.170244510857264	0.864817848011563	0.975764865558363	Ttf2	74044.0	transcription termination factor, RNA polymerase II
ENSMUSG00000033228	31.125347017042	35.0534149836252	38.0489011425932	40.2295069707234	33.0632549887337	37.0677115704452	35.976712914016	37.0670304637889	4615.31681189437	-0.151024929604913	0.0727111073567026	-2.07705445694867	0.0377965333532995	0.267827479837003	Scaf11	72193.0	SR-related CTD-associated factor 11
ENSMUSG00000033233	1.37113201468765	0.784811778422743	0.592530566205019	0.735259820204404	1.22918285210459	0.517834506940792	1.40117355069455	0.578046239558638	61.6155825084007	0.219360134007168	0.428366475725191	0.512085203763457	0.608591379469065	0.90085023323057	Trim45	229644.0	tripartite motif-containing 45
ENSMUSG00000033237	9.63747214184517	11.4514113175608	11.4123768940674	12.8402951225286	11.5279135119139	14.1947801520967	14.2944627249002	12.3192734936951	2459.49227758124	-0.12589206744758	0.0922099125538077	-1.36527694215215	0.172166023249117	0.584155694260395	Arid2	77044.0	AT rich interactive domain 2 (ARID, RFX-like)
ENSMUSG00000033249	2.45658890902302	2.50482347362771	3.33126573463316	3.74999730564951	1.97061627675775	2.59823693569791	1.50329311979872	1.59961743699401	91.2566232340858	0.0111554046233445	0.30647085600978	0.036399561017275	0.970963764206359	0.994783443817816	Hsf4	26386.0	heat shock transcription factor 4
ENSMUSG00000033253	20.5806623200928	24.1941594244779	23.2395267013461	23.4444272972148	25.7929103050904	27.7749585184416	26.9411403892268	25.1373978883968	3456.39476431465	-0.0109096347814198	0.0736183320630488	-0.148191822277045	0.88219138543903	0.980002328918281	Szt2	230676.0	SZT2 subunit of KICSTOR complex
ENSMUSG00000033255	0.688868937250163	0.592137357831345	0.486733101671667	0.480806294818237	0.699304264774733	0.513217103410205	0.498004078972658	1.19834971077892	44.4046646885451	-0.0549375156531797	0.432114368775301	-0.127136516679331	0.898832349825501	0.982245849759744	Gm5134	333669.0	predicted gene 5134
ENSMUSG00000033256	9.01373931501194	7.74726405546989	6.22437488887749	6.45003657578602	7.3869967418524	6.43373859949647	2.29366505127454	5.83885966977913	173.495160518423	0.582130075589762	0.269950876192122	2.15642965787399	0.0310501309250294	0.241567258091037	Shf	435684.0	Src homology 2 domain containing F
ENSMUSG00000033257	8.83566631954553	12.545100627399	9.14643558756272	11.723117540142	14.195943961026	13.7589345650983	12.9077922637957	12.0292355881921	1893.24312226413	0.0959643130176142	0.0800822801332931	1.19832143712549	0.230791904143295	0.655203484464679	Ttll4	67534.0	tubulin tyrosine ligase-like family, member 4
ENSMUSG00000033272	81.2806744254702	99.444757260962	95.6447343539034	94.0965938576149	82.2514650731005	84.4450997686023	84.2932801484922	86.005545748118	2558.2944137659	-0.0531447467375356	0.0768972261722483	-0.691113963181097	0.489493926072671	0.844529672917687	Slc35a4	67843.0	solute carrier family 35, member A4
ENSMUSG00000033276	0.0304283510418395	0.161456591676446	0.296592083666353	0.0	0.0	0.711317244825243	0.0399820394784773	0.0	6.71535779458934	3.44957751239719	1.65678753693748	2.08208803814014	0.0373344289500469		Stk36	269209.0	serine/threonine kinase 36
ENSMUSG00000033278	0.0	0.0	0.0351073539504076	0.0	0.132559104956558	0.0984914319716476	0.0995447762430237	0.0	3.45927662581416	0.0943116321276541	1.7775617335171	0.0530567407867453	0.957686698726092		Ptprm	19274.0	protein tyrosine phosphatase, receptor type, M
ENSMUSG00000033282	0.373024935111776	0.5861352770848	0.607278595426598	0.622954761753571	0.89669378163003	0.443636098220657	1.25457277228965	0.714400719100113	106.984330982365	-0.473420494080952	0.310458797203716	-1.52490603695248	0.127282535910031	0.51262628332253	Rpgrip1l	244585.0	Rpgrip1-like
ENSMUSG00000033285	24.6352848424267	27.6066926664985	27.661350408404	27.4485879703116	25.0926540506566	24.6835267575969	25.3426001411345	26.3053245093947	2127.57255853671	-0.0655897501576162	0.0739762209833656	-0.886632883996127	0.375276583501512	0.770356223640104	Wdr3	269470.0	WD repeat domain 3
ENSMUSG00000033287	2.51545270028277	2.15443075613159	1.57706088922455	1.6802835865393	2.4495506753135	1.36412901554187	1.10265948874179	2.14722720026595	47.1065864427013	0.391581109387888	0.400509165355247	0.977708235566992	0.328218647402589	0.743787603989936	Kctd17	72844.0	potassium channel tetramerisation domain containing 17
ENSMUSG00000033294	25.4768188028975	24.9640551763412	27.3057202017443	24.0696066473302	22.2949383869353	20.7821096786505	25.4283865988428	29.2142870852448	904.909592455379	-0.18271542580561	0.11189930582801	-1.63285575771528	0.102499336952747	0.456590668901989	Noc4l	100608.0	NOC4 like
ENSMUSG00000033295	0.0308093012750992	0.0200133682372962	0.0123253144198361	0.0286062555455234	0.0858564020027742	0.0522336449870335	0.0604028328552353	0.0666569859171067	6.06331942321379	0.19931292733362	0.98863108185771	0.201604957593582	0.840225569213276		Ptprf	19268.0	protein tyrosine phosphatase, receptor type, F
ENSMUSG00000033306	1.39910027882314	2.17092440158097	1.76162409557672	1.63728256757824	2.43280166947363	2.86053212350537	2.37760217245927	2.43080921430183	803.715168107878	0.0933660631320151	0.129343087055413	0.72184811154241	0.470387865993395	0.832896323211772	Lpp	210126.0	LIM domain containing preferred translocation partner in lipoma
ENSMUSG00000033307	367.685848333066	353.081634799354	284.825509550263	275.63073724663	270.991492551884	251.5296561959	254.395770178316	257.557323120148	2668.9701582779	0.196582639569954	0.0862295982264045	2.27975826877688	0.0226220293066893	0.198397080719419	Mif	17319.0	macrophage migration inhibitory factor (glycosylation-inhibiting factor)
ENSMUSG00000033313	9.98584927528509	10.7716986785486	11.7056908349717	11.7162225498745	10.3367500025993	9.44598973464911	10.0309779587865	9.52356752027942	468.372278575927	-0.0783987499280496	0.126776948440017	-0.618399092995547	0.536312295550943	0.869297497596674	Fbxl8	50788.0	F-box and leucine-rich repeat protein 8
ENSMUSG00000033316	1.76444568769808	1.42804869094185	0.251201977473177	0.234304457940513	1.27732477766368	0.819508749912878	0.339402437540556	0.220064213707845	36.6265537425871	2.30286721146923	0.458909043129841	5.0181343033976	5.21756981056649e-07	6.09694034477395e-05	Galnt9	231605.0	polypeptide N-acetylgalactosaminyltransferase 9
ENSMUSG00000033318	38.2422108101622	35.5333869798609	39.1387293403285	30.3356294210367	39.2387004105732	43.9751687499376	36.2077909401548	35.8991263993034	710.645457101911	0.153426743238141	0.110095246433767	1.39358190483222	0.163443895942695	0.570945989221521	Gstt2	14872.0	glutathione S-transferase, theta 2
ENSMUSG00000033319	8.5482360996558	9.35117251124574	8.91029383314917	9.72267763267072	9.37268156050717	9.49364187532563	10.5292475545649	10.5687923261247	1390.45542902689	-0.110330942961984	0.0816647426529349	-1.35102296753541	0.176688075530979	0.590302785286868	Fem1c	240263.0	fem 1 homolog c
ENSMUSG00000033323	27.9249078436315	26.521401710263	28.5660520093041	29.0301474802991	24.9362776561369	22.668181583987	25.1267842365733	27.9600653034837	1766.18756623579	-0.119715332579171	0.0829833501639201	-1.44264279934099	0.149121120264034	0.549330953364529	Ctdp1	67655.0	CTD (carboxy-terminal domain, RNA polymerase II, polypeptide A) phosphatase, subunit 1
ENSMUSG00000033326	26.7312345480379	25.7195350895028	25.3287552534307	27.8074702113862	26.6592957399766	27.1076282221368	25.3485441354312	24.4367491918269	2708.80981615326	0.0464010928769472	0.0735542199844178	0.630842022208612	0.528143823927735	0.864241236530263	Kdm4a	230674.0	lysine (K)-specific demethylase 4A
ENSMUSG00000033335	111.480609975603	111.091744183943	123.369316820897	126.660624309278	96.6933730985447	100.938809923548	112.078153884617	116.990834073956	7883.25582574801	-0.190425145901337	0.0573250289802931	-3.32184997179506	0.0008942276151224	0.022640757245881	Dnm2	13430.0	dynamin 2
ENSMUSG00000033350	0.12102529245589	0.115129819715981	0.0902427681217559	0.129680593089947	0.102464435647067	0.141261404590964	0.247137897218526	0.204195359384681	26.9839558595921	-0.410358631598825	0.493977214073922	-0.830723806498118	0.4061296743861	0.792713318509908	Chst2	54371.0	carbohydrate sulfotransferase 2
ENSMUSG00000033352	14.5815631869072	13.7727169889761	13.8275240757374	14.9907715917645	14.1631813231379	12.7060783157551	15.4690329317188	14.3502959950743	1217.53405117737	-0.087513980993352	0.0936469066366881	-0.93451010969183	0.350040823515149	0.754117728576877	Map2k4	26398.0	mitogen-activated protein kinase kinase 4
ENSMUSG00000033355	54.4627432771957	103.651772054684	67.0823688353395	54.3966200914994	45.348062046716	66.7424608626885	75.4940753969291	63.7826301646219	1660.54091772358	-0.0057242738583037	0.302580551861085	-0.018918181697718	0.984906375238974	0.997870317950775	Rtp4	67775.0	receptor transporter protein 4
ENSMUSG00000033356	8.99414494494569	9.60913415116237	9.437952279406	8.57920501102553	8.42483912037955	9.33386701098712	8.87750565317092	7.65555026577166	609.453078377586	0.0765122256959507	0.118438178834545	0.646009812451071	0.518273000680055	0.858024761615037	Pus7l	78895.0	pseudouridylate synthase 7-like
ENSMUSG00000033364	6.56025256896545	7.47575002543257	6.60882347044951	6.1075014405467	5.91989977645612	7.13928331128733	6.8961805836634	6.90734537000901	1032.23159647396	0.030145274456553	0.10876229805215	0.277166582505444	0.781652198077426	0.956795943987911	Usp37	319651.0	ubiquitin specific peptidase 37
ENSMUSG00000033365	18.3610052020025	18.0331383807443	19.2216811779028	18.3340095328095	16.6136969653785	14.461531717344	17.4459467562431	17.8929652691612	857.609681262757	-0.11512943776326	0.102489344316397	-1.12333080605767	0.261297024911951	0.68423869159558	Ipo13	230673.0	importin 13
ENSMUSG00000033368	0.122485413482167	0.0475883801711855	0.11748240138934	0.0628379159390652	0.0223602175785252	0.0668305426402142	0.265435952675987	0.159684121594889	4.44203330519641	-1.22218120063879	1.17268001568062	-1.04221201376016	0.297313394346372		Trim69	70928.0	tripartite motif-containing 69
ENSMUSG00000033373	19.6881909316453	18.3516014528453	18.7096271543784	17.3320162472643	15.8717832772856	18.2080052766343	16.4408014543821	14.8957105961994	839.174041116576	0.0994069444227825	0.103105791048831	0.964125714099831	0.334982902204619	0.748667004270785	Fntb	110606.0	farnesyltransferase, CAAX box, beta
ENSMUSG00000033379	62.1046075466159	55.5468110867959	66.3846489463483	62.4110718433179	64.3865553458471	62.2050927841144	72.3525422906966	76.6582435460997	1164.51513928505	-0.184734274733277	0.0881545517167401	-2.09557273147811	0.0361201102782162	0.262929968053595	Atp6v0b	114143.0	ATPase, H+ transporting, lysosomal V0 subunit B
ENSMUSG00000033382	20.6800344885903	22.6706103232276	24.6108951906812	26.7679742720346	23.3991039181633	25.2541260048737	25.0898005465984	25.2357793552468	3082.80774752559	-0.14640985087482	0.0740478202776306	-1.9772337703646	0.0480152120169651	0.310484886369615	Trappc8	75964.0	trafficking protein particle complex 8
ENSMUSG00000033386	7.97872919843968	8.82543083187622	13.3912152857003	10.0774433424707	10.6185933942909	13.0748913220158	11.9642124812068	7.34789571734426	1065.98894247386	-0.0843757039635073	0.282998949117645	-0.298148470962807	0.765589848354484	0.952299153030511	Frrs1	20321.0	ferric-chelate reductase 1
ENSMUSG00000033389	0.0449864398466715	0.023329437469286	0.0	0.0412173437368242	0.0218109080037001	0.043517809363874	0.0	0.033388517662617	2.19327138031194	1.16075218761109	1.76844400935746	0.656369204492277	0.511586599856919		Arhgap44	216831.0	Rho GTPase activating protein 44
ENSMUSG00000033392	10.5605394471751	12.5970552147596	13.3351803712553	13.707586896139	12.6574712316755	12.696594112992	13.0560450058768	11.3235605326276	1373.89774012377	-0.0847529488737601	0.0996176768826556	-0.850782225865342	0.39489033690021	0.786434735539289	Clasp2	76499.0	CLIP associating protein 2
ENSMUSG00000033396	6.95328692951303	7.68288903475849	8.31645176437992	8.4624892522086	8.52637374839257	8.52708268200296	8.51444881600056	7.7819623004897	1498.91829487602	-0.0648686270126469	0.0916976470719053	-0.707418664317305	0.479306341526627	0.837609892980331	Spg11	214585.0	SPG11, spatacsin vesicle trafficking associated
ENSMUSG00000033400	2.3243912290548	2.46313371659978	2.67570619655409	2.58779680996763	3.04647597704386	3.03611911891564	2.57976238840254	2.18247803137517	460.665615648733	0.111231124621339	0.147136171603831	0.755974030103437	0.449664766366985	0.822410380617829	Agl	77559.0	amylo-1,6-glucosidase, 4-alpha-glucanotransferase
ENSMUSG00000033405	2.56357734915583	2.0163120330685	2.77170094297963	2.83280555206115	3.06037913747275	2.60966850176919	3.08249011864722	3.97122333934709	222.496913407214	-0.309881680230226	0.184465891373834	-1.6798860641517	0.0929794857248897	0.436482728161511	Nudt15	214254.0	nudix (nucleoside diphosphate linked moiety X)-type motif 15
ENSMUSG00000033411	12.3489608089302	14.8270942530873	15.953050755044	15.2777024078278	14.216045653588	13.5033651930688	14.5145924775619	19.0223406526283	1197.30406679735	-0.23928199640113	0.10973000023782	-2.18064335990641	0.0292098054016038	0.232864294394572	Ctdspl2	329506.0	CTD (carboxy-terminal domain, RNA polymerase II, polypeptide A) small phosphatase like 2
ENSMUSG00000033416	15.5197011134094	18.0641883669219	18.9170516561281	19.0211679731012	15.6367730406002	19.2096614938098	22.8796444926083	20.810392156135	1200.9250759899	-0.253750721410321	0.103347089828082	-2.4553252716882	0.0140757161484991	0.145131865325416	Gucd1	68778.0	guanylyl cyclase domain containing 1
ENSMUSG00000033417	18.181962976863	17.6846835410736	20.3652391271028	21.9926163658332	18.1396318638982	17.1486825258801	19.5949105664044	18.7296052560742	2081.559925948	-0.179177380982386	0.0774883224086829	-2.31231462254896	0.0207603514498845	0.188182995513457	Cacul1	78832.0	CDK2 associated, cullin domain 1
ENSMUSG00000033423	17.4782867100984	16.1755582223254	17.7253133894683	15.8407997967863	17.4521489734715	15.160480611613	15.1626328389977	17.4024071764299	591.930805328885	0.0035579660328509	0.118132183557652	0.0301185157651346	0.975972533984095	0.996294506387829	Eri3	140546.0	exoribonuclease 3
ENSMUSG00000033427	0.0271642827269062	0.214470010538469	0.0	0.126715607629434	0.0612310725495869	0.0	0.0	0.0	2.14700564438456	2.12878794386863	2.08669511621303	1.0201720065996	0.307646891380175		Upb1	103149.0	ureidopropionase, beta
ENSMUSG00000033429	8.86540614627965	6.35122604704844	7.9769867436468	7.17349737766154	11.0208364163186	7.92186928082851	10.5668014458984	8.26124480273653	101.761559375083	-0.003767134768931	0.260841923756233	-0.0144422135624624	0.988477181342933	0.998161497051996	Mcee	73724.0	methylmalonyl CoA epimerase
ENSMUSG00000033430	10.3746879242225	10.5476340283251	11.6999154695548	12.3036413508453	10.0440304478137	9.92625363096295	9.68121270531507	11.610428533911	915.755587145117	-0.14528974020441	0.102724621781082	-1.41436140318959	0.157255816562701	0.562688216786302	Terf2ip	57321.0	telomeric repeat binding factor 2, interacting protein
ENSMUSG00000033434	55.3352504472462	52.659594701423	53.5703762100161	52.9622026374493	47.1781346545254	55.6306061668223	49.754538066156	70.6226143089579	1161.00220243268	-0.104525111834954	0.123603551508093	-0.845648127093749	0.397749068893215	0.788201000060701	Gtpbp6	107999.0	GTP binding protein 6 (putative)
ENSMUSG00000033436	11.2731524285833	10.0278713448653	11.2664594171969	12.0367364196607	9.93877133599155	9.85781015891202	10.9285553106721	11.2425348749659	776.611236360158	-0.148732960819808	0.102886216957819	-1.44560627475286	0.148287665699108	0.547482657283673	Armcx2	67416.0	armadillo repeat containing, X-linked 2
ENSMUSG00000033439	17.9425598275535	18.3859884147015	15.4283123306638	17.236702598428	17.501052796896	18.0226407606846	19.8432375700538	15.5909893536407	567.934544365791	0.0787599932260351	0.126362315944342	0.623287034884087	0.533095916161386	0.867413045096123	Trmt13	229780.0	tRNA methyltransferase 13
ENSMUSG00000033444	15.4084888150178	17.8790646543218	18.7411805663672	18.8612861704658	18.1699175723253	19.465119972285	16.8322867796892	15.8323018505396	2612.13203749794	0.0134657520709572	0.0935996685644329	0.143865381977154	0.885606772438464	0.981004254299075	Specc1l	74392.0	sperm antigen with calponin homology and coiled-coil domains 1-like
ENSMUSG00000033446	12.0587396527442	9.47721491426211	10.8546673012615	11.0777416808025	10.8704215248804	11.7779744151442	11.8101930092819	12.7679138161348	1551.36894813374	-0.0785060188992559	0.092168930213895	-0.85176228819265	0.39434604124804	0.785806336375836	Lpar6	67168.0	lysophosphatidic acid receptor 6
ENSMUSG00000033450	33.0159094105882	25.9383316964287	35.4543122209171	40.7490277973505	37.1146050733534	31.8787720695185	39.5637166534154	43.2478238137007	2717.03890126656	-0.320441399918405	0.0974848268336422	-3.28709000494239	0.0010122847413259	0.0248460175971809	Tagap	72536.0	T cell activation Rho GTPase activating protein
ENSMUSG00000033454	6.67072879265017	7.13878631939676	7.61017797632007	7.37499861496229	7.22427524261402	7.65983162165459	6.51234861706811	6.60766276312098	2238.92493271724	0.0326560136952	0.0865430601031337	0.377338329107888	0.705922191294268	0.938533260107555	Zbtb1	268564.0	zinc finger and BTB domain containing 1
ENSMUSG00000033458	2.82892181161282	3.0157566657144	3.07176184314352	2.70990567590621	2.79036346875762	3.7222288427064	2.46386646397668	2.1907929763316	238.797512269379	0.253129893370131	0.19111829820143	1.32446707485509	0.185347970940669	0.600072142989028	Fan1	330554.0	FANCD2/FANCI-associated nuclease 1
ENSMUSG00000033460	0.724342890975758	0.571112603968213	0.740549310616802	0.592896771964452	0.621047120484302	0.368279895294596	0.419723896313052	0.343689511722471	25.1609932371356	0.163831441285008	0.495092789855291	0.330910578061325	0.740712031562126	0.947429115979573	Armcx1	78248.0	armadillo repeat containing, X-linked 1
ENSMUSG00000033467	33.3122205681642	33.1964525225932	30.8882253439885	29.8792276881015	31.6669517580575	28.2608445185061	30.2285481275113	30.1206182044005	908.073440230024	0.0600179915176766	0.0989223778511459	0.606718043191289	0.544038045891564	0.872383084524833	Crlf2	57914.0	cytokine receptor-like factor 2
ENSMUSG00000033470	8.31584811415636	10.8016309770694	9.87438853643272	9.61661510269011	7.89417488605088	9.05376426661702	9.15443021796437	8.7371175413893	216.071107372951	-0.0554188749763523	0.178639324058375	-0.310227746709581	0.75638777186869	0.950179148103402	Cysltr2	70086.0	cysteinyl leukotriene receptor 2
ENSMUSG00000033475	140.206629329034	118.239088023459	124.930242449294	119.701448147531	123.625893377955	118.423770489321	124.46194119537	117.865938348907	1733.08573865811	0.0358651619353127	0.0801287649251421	0.447594093941404	0.654446166337242	0.918449051770109	Tomm6	66119.0	translocase of outer mitochondrial membrane 6
ENSMUSG00000033478	13.3771596662895	14.0507476917506	15.2139970078864	15.6891317834994	14.1166925787284	13.3955771410507	13.4375722999935	14.8344194929477	2020.22880278949	-0.105498803254469	0.0791503460167841	-1.33289124512605	0.182567496034461	0.598966830486307	Fhip2a	226252.0	FHF complex subunit HOOK interacting protein 2A
ENSMUSG00000033486	1.10400840404435	1.11060229719434	1.91160437645628	1.28326292592864	1.19839837594697	1.43011796785462	1.10678570265494	0.783718847754838	62.4755833858475	-0.0072604988964896	0.352300834129476	-0.0206088041614493	0.983557717253293	0.997689723377733	Catsper2	212670.0	cation channel, sperm associated 2
ENSMUSG00000033487	9.72262852265032	11.0502086821134	10.093893861518	11.6987055902281	10.6947695251664	12.8911746545108	11.052228351908	11.4072755287328	1529.45708137951	0.0012998684397937	0.0915838593609967	0.0141932044452287	0.988675841509168	0.998161497051996	Fndc3a	319448.0	fibronectin type III domain containing 3A
ENSMUSG00000033488	2.36111667457407	1.40570631170554	1.9631730324037	1.69412291687105	1.25173580106429	1.42228550632119	1.76915922742303	1.12920836407771	46.1194712807963	-0.0545175036003856	0.373258908148519	-0.146058144655702	0.883875487727036	0.9806362875065	Cryzl2	226527.0	crystallin zeta like 2
ENSMUSG00000033498	0.24915057621694	0.078378424730059	0.0413351336410007	0.163324664594716	0.116363096894999	0.0971854795459906	1.00046704493589	0.0	12.3180202785625	-0.787172038705832	1.0966580489262	-0.717791694025861	0.472885735496439	0.834287236378288	Strc	140476.0	stereocilin
ENSMUSG00000033499	19.0556796684963	22.5237431785636	21.7558634671736	22.7371703700151	20.5132445668101	21.8589336893172	21.0642921091897	21.812209541456	2881.01017130608	-0.0589119311127093	0.0718300206961681	-0.820157512718802	0.412126319267078	0.796878601754401	Larp4b	217980.0	La ribonucleoprotein domain family, member 4B
ENSMUSG00000033502	4.7828134317403	4.81688920538201	5.19682038208408	5.55487452921692	5.66254113659117	5.66358664654931	6.52888976762146	5.90414677892975	598.893024989924	-0.148532688038155	0.111774829263162	-1.32885631780703	0.183895377711342	0.599486215507224	Cdc14a	229776.0	CDC14 cell division cycle 14A
ENSMUSG00000033508	0.141543035407024	0.0549746731146399	0.101830911715182	0.0725141772240537	0.0776143455718746	0.103057381898901	0.0	0.237523535965167	3.50630092347584	-0.181296020408368	1.38030356614613	-0.131345035146547	0.895502367453271		Asprv1	67855.0	aspartic peptidase, retroviral-like 1
ENSMUSG00000033526	5.18274234503152	5.83709826485825	4.91050668605539	4.84910835683223	7.18384555829618	4.56853590249757	5.7406184113154	5.33157723459351	418.741973253096	0.127561200113571	0.162491691865891	0.785032137020587	0.432434726524159	0.811187481514391	Ppip5k1	327655.0	diphosphoinositol pentakisphosphate kinase 1
ENSMUSG00000033530	19.6588024253509	22.7237296865657	20.8924737876824	24.3463192110792	18.5852922881639	20.8995178700622	18.3670549011374	17.089770159198	1664.38272957086	0.0307800546253629	0.0907860865028868	0.339039337535319	0.73458009621392	0.946342763090565	Ttc7b	104718.0	tetratricopeptide repeat domain 7B
ENSMUSG00000033538	0.0855191048313999	0.492082567966078	0.222010325814772	0.577245389845451	0.324381987702964	0.0	0.548509999064671	0.502387534309111	7.80966615683463	-1.21006895772793	1.03543609080174	-1.16865634535781	0.242542116952313		Casp4	12363.0	caspase 4, apoptosis-related cysteine peptidase
ENSMUSG00000033540	14.2111654140465	16.6289139425445	15.3253101480995	16.0130687598789	13.850254897645	15.9609555502924	16.2615727166791	14.1975263018736	1016.22532658219	-0.0284606542358616	0.101168609878862	-0.281319020494006	0.778465722909922	0.955659963270502	Idua	15932.0	iduronidase, alpha-L
ENSMUSG00000033542	0.220155093779176	0.401259351704848	0.557063187542842	0.646736589578133	0.268543776223533	0.493208322362848	0.46290587653954	1.90020481840557	45.1003704275294	-1.30524164942855	0.494318915822601	-2.6404849332065	0.0082787473663218	0.103333326575147	Arhgef5	54324.0	Rho guanine nucleotide exchange factor (GEF) 5
ENSMUSG00000033543	42.1383935499593	36.715135044998	37.4285636778238	34.1651512919964	46.7502466551957	48.7520715648011	43.9127606754413	41.3234713008044	778.848063858061	0.150934572575543	0.0999478555076626	1.51013317703422	0.131009445356625	0.517897174957888	Gtf2a2	235459.0	general transcription factor II A, 2
ENSMUSG00000033544	0.0	0.0	0.0	0.070725698239355	0.0284049096635255	0.0424892758197641	0.0	0.0869571333938717	1.47027132786355	-1.12121683857503	2.3979772807264	-0.467567748696678	0.640093733000973		Angptl1	72713.0	angiopoietin-like 1
ENSMUSG00000033545	85.9050918570786	74.3050517987332	94.0692997018556	81.0237562715317	80.4089088733488	87.6124336683123	84.2991119208912	94.8583275344882	4525.51052117016	-0.110223469995686	0.0691171744305634	-1.59473344944705	0.11077185468487	0.475862478126278	Znrf1	170737.0	zinc and ring finger 1
ENSMUSG00000033554	29.0597938583757	31.8031558167242	28.0050583929416	25.4525755738067	32.4613547795438	33.6970388866837	28.8235361616725	27.2135814915782	1070.37325858132	0.215100605615956	0.0939192314372795	2.29027220862218	0.0220055418171489	0.19406473527179	Dph5	69740.0	diphthamide biosynthesis 5
ENSMUSG00000033557	10.7634593389823	12.185610202981	12.332881379263	13.4149905723418	10.3689029461278	11.8538942269082	10.0363713698308	12.0230113908602	1267.74720426352	-0.0780896870143768	0.100619275549107	-0.776090730013905	0.437695416699202	0.813837278811355	Fam20b	215015.0	FAM20B, glycosaminoglycan xylosylkinase
ENSMUSG00000033577	4.18700132029017	4.05792542775236	8.39442557488316	10.6518540649367	3.68217269513202	5.37860001231957	4.5051713915526	4.02085718766428	354.273395731313	-0.555562079372838	0.236608645286515	-2.34802104842827	0.0188734547243392	0.17672175886797	Myo6	17920.0	myosin VI
ENSMUSG00000033578	0.0277845982294475	0.0215941181880327	0.0799446043935361	0.0190212772123099	0.0810950239802119	0.121218742908836	0.218752581767864	0.0	3.224487243199	-0.373505514122977	1.50656296880055	-0.247918953178799	0.804197115096663		Tmem35a	67564.0	transmembrane protein 35A
ENSMUSG00000033581	2.75324309989351	2.00595957587777	1.32252200847947	1.48977575007429	2.10101034973102	2.22715873254682	0.845967138518365	1.33889439982935	141.557966643022	0.863249707449425	0.240641060652271	3.58729181590847	0.0003341303149089	0.0107688424923431	Igf2bp2	319765.0	insulin-like growth factor 2 mRNA binding protein 2
ENSMUSG00000033589	45.4593408740111	40.805642019419	40.1117591262163	41.3313669240161	34.5555346793296	32.1109497726525	35.6503576455993	37.4073133177412	1042.16105302261	-0.0258941908398988	0.0988404936780357	-0.261979578170126	0.793337186730634	0.959192570785339	Reep4	72549.0	receptor accessory protein 4
ENSMUSG00000033590	0.0923988356484903	0.0484137577260713	0.0298740778235524	0.0468515481094161	0.0151847828383915	0.0273622407278488	0.0287143940592722	0.118822296928368	5.41297998108297	-0.508177536655872	1.1073005161956	-0.458933712414259	0.646281768611965		Myo5c	208943.0	myosin VC
ENSMUSG00000033594	2.93802967768611	4.88406835837113	3.83336263205746	4.44833576381773	3.11342815517611	3.10650287089114	2.5775261074932	5.99327477462194	197.918345584909	-0.289725277948418	0.256190105517931	-1.13089956133431	0.258097367966328	0.681534371813718	Spata2l	78779.0	spermatogenesis associated 2-like
ENSMUSG00000033596	15.6045327092119	15.1960056107923	17.4436509546451	16.8718964844185	13.6491169611946	15.1621455203211	15.7043991016472	14.3985020372333	1725.42433044818	-0.109359502658893	0.082599232801217	-1.32397722049158	0.185510610203417	0.600072142989028	Rfwd3	234736.0	ring finger and WD repeat domain 3
ENSMUSG00000033597	0.114694170899441	0.12358596782138	0.118419986201169	0.119055205674792	0.160149219262374	0.108699427189315	0.0966614152889515	0.235383605440507	18.2679293826133	-0.157130544755096	0.595002450061439	-0.264083861736822	0.791715299069844	0.958572596798162	Caskin1	268932.0	CASK interacting protein 1
ENSMUSG00000033610	0.491083945353827	0.74040068870387	0.710549185014038	1.24874406310544	0.602712898825721	1.04848378902517	0.907311815499577	1.11438194186956	95.4989105237719	-0.46955759403045	0.286400239598418	-1.63951536733646	0.10110597288418	0.454227944846334	Pank1	75735.0	pantothenate kinase 1
ENSMUSG00000033618	0.130620247554425	0.164736386101772	0.131564339919578	0.149720104572338	0.232316419027531	0.227805204484594	0.268228890994094	0.220201547872988	41.0835830879225	-0.0134527855727192	0.380409479712016	-0.0353639598647842	0.971789522586806	0.994783443817816	Map3k13	71751.0	mitogen-activated protein kinase kinase kinase 13
ENSMUSG00000033623	4.92181797902237	5.33080015423245	4.63609126661848	5.19748467753506	4.50036906945862	5.70814092547345	4.86025122591738	5.796873027387	774.45762602805	-0.0017880841691223	0.119757886413442	-0.0149308260413787	0.988087367036212	0.998161497051996	Pcgf3	69587.0	polycomb group ring finger 3
ENSMUSG00000033624	6.8369618259713	8.91087928622722	9.59640615720618	11.3658669351704	9.14139064696941	10.4521068654082	11.4164633414187	9.98468602873371	1093.44063438334	-0.271146330353279	0.107382960802077	-2.52504054952481	0.011568494012785	0.128311234923184	Pdpr	319518.0	pyruvate dehydrogenase phosphatase regulatory subunit
ENSMUSG00000033628	21.719979941962	21.8116916289956	21.9253393033628	25.6998980394076	20.099903247712	20.5842729397073	22.3366644217366	22.7346992298645	1770.54639372061	-0.137498804217952	0.0788126158575886	-1.74462936830325	0.0810494052958027	0.408384815039879	Pik3c3	225326.0	phosphatidylinositol 3-kinase catalytic subunit type 3
ENSMUSG00000033629	25.0025351872766	24.1266483606522	19.6264797782186	19.8547862986686	22.0869401299101	22.3863080931793	20.2735490165302	18.8436591410244	1422.76486695549	0.249722639834309	0.0841631561305978	2.96712541823894	0.0030059831306128	0.0526645389986813	Hacd3	57874.0	3-hydroxyacyl-CoA dehydratase 3
ENSMUSG00000033632	2.9027681981332	3.49135448892871	3.86699639244237	3.53330521879201	4.76051287769275	3.87396316221095	2.53628072190984	3.06920709821299	344.632198345523	0.208150477063587	0.195182861508016	1.06643828999832	0.286225560556642	0.708160143613438	AW554918	225289.0	expressed sequence AW554918
ENSMUSG00000033644	0.121869502473698	0.118539694791244	0.155791707105541	0.167726177529709	0.162283228193975	0.128789118965159	0.0477063277763184	0.0527018240374163	13.4419444944015	0.510675233018368	0.71118272616307	0.718064731090324	0.472717375295083	0.834273741909683	Piwil2	57746.0	piwi-like RNA-mediated gene silencing 2
ENSMUSG00000033653	6.06170130790518	6.04736184608261	7.10603657131848	6.61820446683049	6.40626052505066	7.67365624189225	9.43968147940054	6.61499505621613	720.052394962893	-0.183754303616487	0.133344357985272	-1.37804333376282	0.168189909376059	0.576762066100979	Vps8	209018.0	VPS8 CORVET complex subunit
ENSMUSG00000033658	8.20574824218512	8.18950331625581	8.76969557682956	8.35833140374809	8.80920244659417	8.96715461169024	8.44158882394376	7.46902291315202	1417.3443031983	0.0496515759941614	0.091638709709605	0.541818802900029	0.587943336922315	0.894072876485506	Ddx19b	234733.0	DEAD box helicase 19b
ENSMUSG00000033669	14.761219688178	13.2240555009727	13.4493611719538	14.9545495924397	12.2411709816398	12.2078700096256	12.9940519970512	13.0469939882436	1007.83028156139	-0.0578411745859479	0.0963191438623926	-0.600515871160393	0.548162486792022	0.873718216667593	Zfp7	223669.0	zinc finger protein 7
ENSMUSG00000033671	10.734785903057	11.2280854319667	11.5722520078404	13.8716265725284	14.3232779742008	17.6085835685688	15.823610106358	15.5779032933898	4340.83255307524	-0.0908029976472923	0.0863105242464898	-1.05205012297194	0.292776553873912	0.715839612005407	Cep350	74081.0	centrosomal protein 350
ENSMUSG00000033684	24.471983691909	20.2630252116046	20.4914643240454	18.4192232966003	21.9309456721241	21.1922109484324	16.9727862550037	17.3454169985976	1109.134898976	0.262833198592918	0.0903703350721112	2.90840128437269	0.0036328184893696	0.0592575759213432	Qsox1	104009.0	quiescin Q6 sulfhydryl oxidase 1
ENSMUSG00000033685	565.475040819295	575.426739527137	539.336922206722	567.525950219643	442.694915222968	475.991877536596	486.108064916357	462.76576441975	16062.9629474987	-0.0013140245537428	0.0579787370893388	-0.0226639043847753	0.981918368563177	0.99733922081958	Ucp2	22228.0	uncoupling protein 2 (mitochondrial, proton carrier)
ENSMUSG00000033697	8.67685982090129	10.7614649552514	8.66079244627864	10.6301348774498	9.24012916835897	10.992608952173	11.1837964232436	8.19649411419188	950.556629983688	0.0378908096458726	0.119799528920852	0.316285130560955	0.751786096399774	0.950114196534081	Arhgap39	223666.0	Rho GTPase activating protein 39
ENSMUSG00000033701	53.4722465308728	52.7896709632089	53.2782185190923	52.1670102663706	44.9840708683907	42.1213098195618	42.3020100166739	43.154276993886	994.666077445302	0.0192350605671702	0.0910397215822373	0.211282067133685	0.832667175428458	0.969799240484546	Acbd6	72482.0	acyl-Coenzyme A binding domain containing 6
ENSMUSG00000033703	4.43313291782486	4.18827706593758	4.17093887288904	4.05642397678012	3.47125321396294	3.40339292763578	4.18405894672029	3.37928061946525	354.074237209893	-0.0349436630290449	0.147325361449595	-0.23718701712468	0.812511707812373	0.966854875353651	Fcsk	234730.0	fucose kinase
ENSMUSG00000033705	0.213320183832924	0.459191032689753	0.446263528270229	0.49295310017003	0.523189273910936	0.954563567092353	0.769205762136707	0.633380025827411	51.6397212371252	-0.225084382556115	0.387105934184893	-0.581454229137722	0.560934357804465	0.880853314641956	Stard9	668880.0	START domain containing 9
ENSMUSG00000033706	17.4684602782921	17.4285829585159	19.9137389138154	17.3949884736477	18.2773442544801	18.5440718012184	16.7311111766491	14.8204579103623	889.785148722796	0.0656391202442655	0.110655733772917	0.593183181803912	0.55305856672993	0.876732856822794	Smyd5	232187.0	SET and MYND domain containing 5
ENSMUSG00000033707	0.700291504594591	0.52248599620539	0.456723676805728	0.943180852804226	0.245287783197343	0.30553552508561	0.176445015898587	0.396241671885947	19.6970270966264	-0.0957205242631438	0.589050166078602	-0.162499783168504	0.870912299013216	0.977147915309533	Lrrc24	378937.0	leucine rich repeat containing 24
ENSMUSG00000033712	33.6119920225759	36.2713664980167	37.5211156369888	38.2685217723884	35.303327989628	37.1790293531219	37.1611265181188	36.0340582697349	3264.66111154299	-0.0655391619194293	0.0678883120921191	-0.965396839304207	0.33434608397752	0.748125730838516	Ccar2	219158.0	cell cycle activator and apoptosis regulator 2
ENSMUSG00000033713	23.0461542182832	26.2944523826744	19.9815417289407	21.9317300491162	29.0922777068708	29.7503654983159	37.547991512695	19.5746966857232	2676.95075108931	0.138793945491079	0.235877256943809	0.588415972312851	0.556253119443186	0.878249363712038	Foxn3	71375.0	forkhead box N3
ENSMUSG00000033720	0.193881508899146	0.323204821225604	0.23647200260458	0.218948391275893	0.513195278436012	0.854065536459386	0.245495236396964	0.154133199569718	26.738991612352	0.973658555869884	0.545801271137916	1.78390672092051	0.0744388236332616	0.390116741452714	Sfxn5	94282.0	sideroflexin 5
ENSMUSG00000033721	1.59095238559328	1.47880702021347	1.26813430135141	2.19613140211107	1.57161054314264	1.79387458025984	2.55842259474541	3.40345084603516	187.130104240588	-0.488331548131622	0.235338461045988	-2.07501802281351	0.0379848644504805	0.268553623787838	Vav3	57257.0	vav 3 oncogene
ENSMUSG00000033722	0.294403840289022	0.256606990359274	0.117288438412703	0.378084063109387	0.108198844244008	0.14672917766999	0.200886158731964	0.0	6.5885851771183	0.369557960333585	1.09336024468272	0.338002009978722	0.735361673087836		BC034090	207792.0	cDNA sequence BC034090
ENSMUSG00000033728	12.1605884379413	13.6484354379536	11.5149582076306	12.4627256920467	12.4770775049958	12.2009635325936	11.9153197454052	12.4111253494666	705.772987188013	0.0624798163959754	0.103519091961723	0.603558389201074	0.546137284639847	0.873271241745748	Lrrc14	223664.0	leucine rich repeat containing 14
ENSMUSG00000033730	3.84595374663232	3.82014340458268	3.89280561058907	3.82817061569343	4.70801352277891	4.58558589268423	4.90889680530926	5.44386388727818	375.982471379558	-0.0855450665671756	0.136649272523069	-0.626019187571849	0.531302356053378	0.866436727166679	Egr3	13655.0	early growth response 3
ENSMUSG00000033732	61.6136012047068	64.4963630002261	62.2925589517452	67.6556316764267	58.4437983959457	59.2588431349852	58.4346245869556	58.1226016234734	6841.87013238491	-0.0142231011168847	0.0567761597508821	-0.250511855315535	0.80219153771485	0.962196471131482	Sf3b3	101943.0	splicing factor 3b, subunit 3
ENSMUSG00000033735	36.2127697059187	33.4891009754312	39.5689856916511	35.9418727992601	34.3497504046493	26.5689996544066	30.0770779096044	29.5581885742059	893.261086738613	-0.042492919884568	0.111681164947775	-0.380484210604706	0.70358601494283	0.936827482025964	Spr	20751.0	sepiapterin reductase
ENSMUSG00000033739	2.57919920588491	2.69267719392216	2.09055605156853	2.58359364149563	2.28128553441114	2.20518967187014	2.53430354685194	1.99430488472018	65.706967060932	0.0818372158024783	0.305055335625734	0.268270068558587	0.788491443867232	0.958043460012681	Fkbpl	56299.0	FK506 binding protein-like
ENSMUSG00000033751	19.7314975005467	18.9878959453049	17.2234724073325	17.2089265310143	17.4067193933834	15.3741850114293	18.3976676127235	18.257679776768	1077.35319034611	0.0031572527589799	0.104881292776218	0.0301031068115884	0.975984822977989	0.996294506387829	Gadd45gip1	102060.0	growth arrest and DNA-damage-inducible, gamma interacting protein 1
ENSMUSG00000033752	0.0701446168713726	0.434861556069621	0.134663581363298	0.142303257045554	0.155264511905004	0.667994574403199	0.0	0.0	3.58809657180454	2.77419907805737	1.58336370663811	1.75209212288168	0.0797579685381053		Mnd1	76915.0	meiotic nuclear divisions 1
ENSMUSG00000033760	10.9846745277405	10.0845102331027	10.7208351429584	11.493927542781	13.2373361322205	11.4086383996146	10.9694117433112	11.6418557267074	795.432783587124	0.0247242250902922	0.111444237291466	0.221852880787633	0.824428412117714	0.9686637571285	Rbm4b	66704.0	RNA binding motif protein 4B
ENSMUSG00000033762	1.07697621574563	1.09865979683258	1.41914772973883	0.981994688172125	1.2122311943876	1.21257652990569	1.25391752526021	0.872901777231802	101.140945837421	0.0426447489655089	0.265348085814452	0.160712480116886	0.872319859500995	0.977873777883397	Recql4	79456.0	RecQ protein-like 4
ENSMUSG00000033763	0.1272277410958	0.0494990892047575	0.251748285601121	0.153192955305537	0.246455253539573	0.0922351694630689	0.0913199757115373	0.165899625665009	15.3378450934503	-0.418559261786012	0.699552391600747	-0.59832439544413	0.549623501837792	0.875134413487072	Mtss2	244654.0	MTSS I-BAR domain containing 2
ENSMUSG00000033767	38.4446275045467	40.7141615063202	38.8988566299304	41.0352843831535	38.79321735707	40.7006932260586	33.9769729271323	32.8717001379707	4217.67030596046	0.118044568896326	0.075000287687296	1.57392154798789	0.115505587625955	0.487493345516914	Tmem131l	229473.0	transmembrane 131 like
ENSMUSG00000033769	2.47029883647288	2.59471295450863	2.3212664182026	2.91353139971269	2.96750577340167	4.04442686337184	2.39694843105508	3.59097690651169	347.765602940585	0.0963896402555738	0.181254844917269	0.531790696682175	0.594870966949749	0.895864933635496	Exoc6b	75914.0	exocyst complex component 6B
ENSMUSG00000033773	10.4395262870011	11.3442836365371	9.75734009851551	9.30503389380902	12.8017338214995	11.170367558988	9.04679296002436	12.8982879125269	535.820440321238	0.160251327112565	0.142247657912919	1.12656566346187	0.259926163451352	0.6828499308784	Rpap2	231571.0	RNA polymerase II associated protein 2
ENSMUSG00000033781	24.612611324935	30.8062289570276	26.5820023772986	26.8393814722434	23.7288382192224	25.2715261840343	22.909046376797	28.4353778990855	1609.46617586998	-0.0109339332705941	0.0988512580590393	-0.110609955657457	0.911925652461502	0.984656462793294	Asb13	142688.0	ankyrin repeat and SOCS box-containing 13
ENSMUSG00000033788	0.0380241067476082	0.011837340379514	0.0147429102587056	0.005237089157458	0.0	0.0495929481443238	0.0356943547241217	0.0112685650764747	3.34209726185437	0.650460055917913	1.44752565790811	0.449359949071938	0.65317201824744		Dysf	26903.0	dysferlin
ENSMUSG00000033790	11.9744814581224	11.6418961773232	9.03831028677971	11.362482573596	11.8310993429754	15.7055881822994	10.0425119400901	12.4071510721468	734.014091115499	0.256059244630251	0.132657090418041	1.93023413843417	0.053577833420821	0.328835800981608	Tubgcp5	233276.0	tubulin, gamma complex associated protein 5
ENSMUSG00000033792	1.41619340906975	1.98994686717583	2.25656360857803	2.03158742237351	2.67189923590382	2.22191012286278	2.36450149236215	2.68712917209398	265.354186190507	-0.188892383417205	0.180503524385182	-1.04647476585622	0.295341889481949	0.718221235250344	Atp7a	11977.0	ATPase, Cu++ transporting, alpha polypeptide
ENSMUSG00000033793	29.1776547876407	28.4980809919071	27.7332256205543	29.4874985775802	25.7186290389816	27.1876382351111	26.0611114850584	30.9577339231552	1310.0702081959	-0.0489767410327734	0.0942508295334579	-0.519642546120905	0.603312738245679	0.899542056812168	Atp6v1h	108664.0	ATPase, H+ transporting, lysosomal V1 subunit H
ENSMUSG00000033799	18.8765657191677	25.5907006812334	23.0767871133412	24.5343016717505	23.6819092164556	28.2135452822367	25.3087701501916	29.6689367316674	4028.19022724738	-0.0980623524405563	0.0886187472393298	-1.10656441774924	0.268482298471638	0.691441673133964	Tasor2	105203.0	transcription activation suppressor family member 2
ENSMUSG00000033808	21.1371635972884	24.8639538494114	23.0972687190248	22.7372599998827	22.625285693885	22.9258387331122	21.0484051916403	21.94889167575	1600.25142470298	0.0432110032516498	0.0834187187578748	0.518001281907373	0.604457374932859	0.900142271621555	Tmem87a	211499.0	transmembrane protein 87A
ENSMUSG00000033809	12.9485301014117	12.5001626534354	11.851125699393	12.0112265046598	12.3729074103974	9.82304615743461	12.7547419855946	13.3836466098192	369.080223835324	-0.0731909995541441	0.151652030648607	-0.482624592899352	0.629362313939048	0.909105598244738	Alg3	208624.0	asparagine-linked glycosylation 3 (alpha-1,3-mannosyltransferase)
ENSMUSG00000033813	48.2108955226485	48.4943765875178	48.1843259131781	50.1372458316515	51.1827434034011	47.9359265582944	46.5845745269898	49.0728225194085	3015.2961400963	0.0138230845943823	0.0689378901503509	0.200515051508463	0.841077787627088	0.971565181125224	Tcea1	21399.0	transcription elongation factor A (SII) 1
ENSMUSG00000033819	7.84694747284903	8.28738593806681	9.10186290646491	9.12792090967666	7.9422040837234	8.30332072605165	6.96958294577917	8.82415488705606	465.773700105378	-0.0672845514450692	0.136304476544561	-0.493634201537559	0.621564541952675	0.905704453781211	Ppp1r16a	73062.0	protein phosphatase 1, regulatory subunit 16A
ENSMUSG00000033826	26.7405946725051	32.0706757857817	24.4941076834623	29.7336037070068	38.184482924172	53.7448853011555	43.8283471830672	43.6275748362637	5223.43196971265	0.094623882188245	0.0939143779637404	1.00755479874209	0.31366823795654	0.732350521818243	Dnah8	13417.0	dynein, axonemal, heavy chain 8
ENSMUSG00000033845	40.8363122407632	38.3418709334811	30.8979543422304	33.359121551306	34.5692387389986	33.6744387196292	35.6680408994694	37.7885943303186	947.481010316878	0.0956848225320701	0.113239656075045	0.844976272876167	0.398124086757576	0.788505383428292	Mrpl15	27395.0	mitochondrial ribosomal protein L15
ENSMUSG00000033847	0.0902266325817458	0.0584879148018855	0.0432571339117619	0.0723328865021456	0.0534629387557593	0.0981919462755691	0.0768999106345421	0.0363669164560082	4.61536734745728	0.398006073085229	1.09140076257932	0.364674541865462	0.715354364433609		Pla2g4c	232889.0	phospholipase A2, group IVC (cytosolic, calcium-independent)
ENSMUSG00000033849	0.0	0.0	0.0151709268878237	0.0	0.0267859934318179	0.0764126516013239	0.020617264574042	0.0468718827479608	5.55383606078343	-0.257650095719508	1.32395613072434	-0.194606218242705	0.845701234679431		B3galt2	26878.0	UDP-Gal:betaGlcNAc beta 1,3-galactosyltransferase, polypeptide 2
ENSMUSG00000033852	3.88078382752371	2.59073295182858	4.17667004600322	3.23384007495005	3.23756367670341	3.2841325758923	3.06313045668343	4.6002754854394	416.722516365066	-0.223403782051527	0.156280632259549	-1.42950395593806	0.152859438734176	0.554692273872753	Gm28042	102238433.0	predicted gene, 28042
ENSMUSG00000033855	0.0789234229142985	0.0802032816477982	0.225740096383089	0.141629833798232	0.124060710150493	0.154515681594151	0.117083774443195	0.0	7.08987089412271	0.0189164666251869	1.06378155845505	0.0177822847884857	0.98581253721752		Ston1	77057.0	stonin 1
ENSMUSG00000033857	6.16834387691779	8.35081740567661	6.38385999467914	5.831701326149	8.05607065421982	7.35826907143611	8.94134420418601	5.00441664049241	383.570565912295	0.195283021590322	0.188254220790146	1.03733675011734	0.299578944286414	0.721624055335742	Engase	217364.0	endo-beta-N-acetylglucosaminidase
ENSMUSG00000033862	32.2805965134858	29.2600903122911	26.675095955047	27.5034811081704	25.8195046651676	24.3547223251139	24.9737651654381	33.2328926745193	800.570184839726	-0.0164460258462735	0.130899220610373	-0.125638837034987	0.900017819018408	0.982245849759744	Cdk10	234854.0	cyclin-dependent kinase 10
ENSMUSG00000033863	0.335175748016657	0.330341584618678	0.36420813871849	0.292066148986869	0.527614287600837	0.672337333191625	0.542493093414221	0.289960300633995	47.3001966157065	0.290563123953833	0.38788617282841	0.749093791704635	0.453800676672739	0.824681350355998	Klf9	16601.0	Kruppel-like factor 9
ENSMUSG00000033871	4.0438143284679	4.40635906270907	4.76700335404646	4.71215016006812	3.76559705433064	4.45012359559281	3.44102770247389	4.10070111818276	378.127129770849	-0.0209838148511665	0.14976384145257	-0.140112691071776	0.888570953482571	0.981180162768664	Ppargc1b	170826.0	peroxisome proliferative activated receptor, gamma, coactivator 1 beta
ENSMUSG00000033880	114.045239736362	164.311829788308	101.205350055368	98.8396119489155	82.5814953851445	101.940005027866	111.106285348949	88.1135284033055	4879.19417576144	0.170001232133506	0.218082553983462	0.779526968243401	0.435669357783492	0.812785235426389	Lgals3bp	19039.0	lectin, galactoside-binding, soluble, 3 binding protein
ENSMUSG00000033883	1.15941405224354	1.21680732379758	1.16715645974234	1.13494498578567	1.2881205034101	1.2467133812742	0.832603745361951	0.709694253554851	184.650026649841	0.380166878480976	0.211442135394686	1.79797124055403	0.0721815653836929	0.383867891532684	Zfp267	241944.0	zinc finger protein 267
ENSMUSG00000033885	21.3371380975005	23.4179756691955	22.8953868901289	24.8609189985861	19.1298434144581	18.0253851374497	21.1464096126466	21.3360039877765	1446.62770771642	-0.143582223668666	0.0817707524304345	-1.75591173373166	0.0791034811261578	0.403161859689199	Pxk	218699.0	PX domain containing serine/threonine kinase
ENSMUSG00000033900	0.0944945086052936	0.0918187888896097	0.0828116562309522	0.1018961284807	0.175021053287673	0.13805510216658	0.0628766804354415	0.558366459353592	14.4837804281285	-0.48423728936987	0.783665829143929	-0.617912981989846	0.536632700993735	0.869297497596674	Map9	213582.0	microtubule-associated protein 9
ENSMUSG00000033902	3.20913208628315	3.25260998832591	3.06653138204105	3.2845040114748	3.45120272045877	3.4988049988652	2.42953445021935	3.07286905045893	488.725037478887	0.183846030136404	0.137993255415657	1.33228272340291	0.182767302102295	0.599094866772304	Mapkbp1	26390.0	mitogen-activated protein kinase binding protein 1
ENSMUSG00000033904	2.50966101390572	3.56814413860777	2.63367909567487	3.39850609547635	3.38834908491841	2.37236701612466	4.47239762833723	3.03074265244812	341.164125040848	-0.191351375263777	0.18676998816074	-1.02452956788268	0.305585212421845	0.727461817902709	Ccp110	101565.0	centriolar coiled coil protein 110
ENSMUSG00000033906	4.96285048320156	5.19628395989929	4.90514987370511	4.83245945313797	4.1081424999025	4.20508686435532	5.12695984868844	4.56757526415961	661.947672134733	-0.0802631999644995	0.116912542044716	-0.686523435046009	0.492383091454962	0.84690722563051	Zdhhc15	108672.0	zinc finger, DHHC domain containing 15
ENSMUSG00000033909	28.0676842309811	27.9389908718636	29.2560600651801	29.8356393209909	26.8554684493954	26.8823502665224	27.4247034261129	28.0050926321922	3607.81044616885	-0.0610922926118838	0.0624298479291674	-0.978575066868637	0.327789983794154	0.743598002544975	Usp36	72344.0	ubiquitin specific peptidase 36
ENSMUSG00000033910	0.0	0.0	0.0105450188530412	0.0	0.135834663775556	0.0717656522326952	0.0	0.0	2.1855850766725	2.69525659860585	2.28064392501193	1.1817963203492	0.237286528211379		Gucy1a1	60596.0	guanylate cyclase 1, soluble, alpha 1
ENSMUSG00000033916	88.340072110316	80.87856112409	78.9129216843111	77.947951000405	101.520146561454	95.0298455619882	103.175302762186	94.606150797191	1734.8450425371	0.0484660274421705	0.0820290317362539	0.590839930891812	0.554627677234521	0.877165773829013	Chmp2a	68953.0	charged multivesicular body protein 2A
ENSMUSG00000033917	17.0752566065843	16.1121534263157	17.6589457356457	15.3534695351422	14.1841943005866	14.2192424127698	14.5074829549961	16.055992290582	561.293387498373	-0.0473915397919773	0.116280754604776	-0.407561336809822	0.683595754270834	0.93007220854856	Gde1	56209.0	glycerophosphodiester phosphodiesterase 1
ENSMUSG00000033918	47.9352438152154	47.0634994380076	51.3925099461597	44.6709238427703	58.0744789880255	53.3780086919612	60.1695368843608	49.4475450246805	1011.30576972073	0.0067953094803483	0.10334025843116	0.0657566526686694	0.947571567661663	0.990088375733429	Parl	381038.0	presenilin associated, rhomboid-like
ENSMUSG00000033931	21.1514580714195	17.5617274819053	18.5894624162264	19.5457547429394	17.4838106205037	16.7275969302648	18.5543205917012	19.4638366680121	869.83889161469	-0.0699355533001495	0.105519006378243	-0.662776837089031	0.50747349053292	0.854196894686609	Rbm34	52202.0	RNA binding motif protein 34
ENSMUSG00000033933	8.88281349255925	8.79502938871077	8.54174786709044	8.8969973041932	9.46726814601961	10.6139081550841	10.6740465574813	7.96189087581923	578.21572886548	0.0642501233441229	0.131467842257977	0.488713606617547	0.625044469318814	0.907436890438116	Vhl	22346.0	von Hippel-Lindau tumor suppressor
ENSMUSG00000033938	98.7795883096056	98.3308782018117	88.2672864804699	76.1863391275977	103.254878963872	88.2553320471219	102.076800994027	104.302271267235	1309.6501017478	0.0778327665583351	0.107658268397674	0.722961345345365	0.469703632843754	0.832415403510986	Ndufb7	66916.0	NADH:ubiquinone oxidoreductase subunit B7
ENSMUSG00000033940	122.340848397082	107.724408045671	110.36799881133	104.493818064963	126.74268509788	108.928482564594	129.375321851697	125.504296149089	2767.3782676803	-0.0092007311540897	0.082612771711333	-0.11137177658485	0.911321539826744	0.984656462793294	Brk1	101314.0	BRICK1, SCAR/WAVE actin-nucleating complex subunit
ENSMUSG00000033943	10.1272075317992	12.8479676409962	12.098219229121	15.5843117605311	18.7343708942547	20.661205202158	19.8295132441103	19.7133973282929	3316.66242262913	-0.13448157141833	0.0793231411257679	-1.69536366701752	0.0900064538878605	0.428789366589127	Mga	29808.0	MAX gene associated
ENSMUSG00000033948	0.0267035432121953	0.0207809406755398	0.0512033699630238	0.0367650007028318	0.025852545260766	0.0	0.013932067839643	0.0	3.10230804383489	-0.0764144271602258	1.55782447006143	-0.0490520136438816	0.960877844902507		Zswim5	74464.0	zinc finger SWIM-type containing 5
ENSMUSG00000033949	0.220372046207882	0.25720575943253	0.616464373122577	1.15074931711343	0.337377825490749	0.556151150623524	1.02850477480644	0.979116738023952	60.9371494911743	-1.48756137905565	0.356002473480115	-4.17851416737065	2.93419721854574e-05	0.0016449997263468	Trim36	28105.0	tripartite motif-containing 36
ENSMUSG00000033952	0.294827697120023	0.427007288860467	0.2061676080574	0.207346724164538	0.367538834759401	0.344814379500223	0.362773113029414	0.362795496049843	62.2557525201725	0.35628923947635	0.33530466349755	1.06258360906738	0.287970823424596	0.709465606848244	Aspm	12316.0	abnormal spindle microtubule assembly
ENSMUSG00000033953	50.9165834193842	48.6493825973681	50.3864341820526	56.6723808210012	48.7189969187712	48.1444743431475	43.6237018767101	43.4996205017648	3366.69264283839	0.0248446130714814	0.0797170101436641	0.311660121556329	0.755298837794898	0.950179148103402	Ppp3r1	19058.0	protein phosphatase 3, regulatory subunit B, alpha isoform (calcineurin B, type I)
ENSMUSG00000033955	9.08742844241774	11.4888531748822	10.0386943739832	10.6147816814428	12.3576043829929	6.68725804635831	8.35566101360928	8.89509789008714	606.203947174265	0.0615589263540766	0.169023939016131	0.364202412465383	0.715706865637735	0.94141292617815	Tnks1bp1	228140.0	tankyrase 1 binding protein 1
ENSMUSG00000033960	0.0	0.016999396431284	0.0104944969930329	0.0411744728759391	0.0369894989230533	0.0396784662739526	0.039863924207542	0.0	3.05845739707177	-0.263010618784847	1.55670326592047	-0.168953598635467	0.86583313952577		Jcad	240185.0	junctional cadherin 5 associated
ENSMUSG00000033961	3.64935916989539	4.24671728159752	4.79369054477421	5.58150821254672	4.58601768940965	4.62759080012466	5.44381799023182	5.47575844276222	412.426336823306	-0.318180827947302	0.129435849706182	-2.45821253284595	0.0139630513176563	0.144816259997992	Zfp446	269870.0	zinc finger protein 446
ENSMUSG00000033963	0.0500326708796016	0.159629836624648	0.0480077016781979	0.0	0.0903182845624992	0.149832701297819	0.0	0.0	1.74923085941216	3.51652854047499	2.09486963610926	1.67863836482262	0.0932225448119961		Fancd2os	70979.0	Fancd2 opposite strand
ENSMUSG00000033964	2.94434456520273	3.60547064410202	4.07472392468498	3.65153292246807	4.90536332066228	3.0458721847216	3.89647457277808	3.72721878500122	565.904876266098	-0.0908736314515224	0.162135768025452	-0.560478619605126	0.575153019055604	0.887403646306537	Zbtb41	226470.0	zinc finger and BTB domain containing 41
ENSMUSG00000033965	1.16300041105247	1.92609766271564	0.441387282008636	0.883162909840719	1.10046644162866	1.41659505749143	0.104395673019148	0.0269554564323333	86.1960023795581	2.60646886260015	0.49008432897754	5.31840891145816	1.04678602697771e-07	1.60408202388251e-05	Slc16a2	20502.0	solute carrier family 16 (monocarboxylic acid transporters), member 2
ENSMUSG00000033966	0.683001502294679	0.585684973647241	0.65493192006283	0.420886090413576	0.63722795968672	0.444899663428849	0.577209047823103	0.286125414783268	38.5744080906531	0.298240328122702	0.422356704660735	0.706133760472131	0.480104958518592	0.837609892980331	Cdkl4	381113.0	cyclin-dependent kinase-like 4
ENSMUSG00000033967	0.0787162829777756	0.03673730998527	0.0905742910250504	0.11897391976618	0.0343545026012116	0.0913877003013493	0.345728223353789	0.385657334928921	11.8259307625936	-1.80906919267216	0.79665555799345	-2.27082981411526	0.0231572823656299	0.201163814195703	Rnf225	381845.0	ring finger protein 225
ENSMUSG00000033970	7.70710426723383	8.20353675875245	6.73632872892277	6.93559858614054	8.70898440304301	8.38775282413274	6.89523108813984	9.45040558412952	229.08155288251	0.143006400566335	0.180682497304653	0.79147899049241	0.428664531417015	0.808457365650759	Rfc3	69263.0	replication factor C (activator 1) 3
ENSMUSG00000033972	5.16307249453867	5.09467111279163	5.30589113810669	4.78915231908158	4.87632408910445	4.67514755984362	4.00937937090678	5.25106184754755	333.240791993955	0.0349731880875206	0.152560559496101	0.229241346538287	0.818681338207379	0.967991024348476	Zfp944	319615.0	zinc finger protein 944
ENSMUSG00000033983	8.67819228604364	7.85859429110512	8.17885269325676	7.42055586644351	8.17798357261045	7.59722460888814	6.07905616289985	6.90137486221394	453.679713775799	0.182846855619047	0.130014466759066	1.40635777061553	0.159617913401473	0.566641016176277	Coil	12812.0	coilin
ENSMUSG00000033985	3.89623258148928	3.72675946561841	3.37781314730372	2.95190210273625	4.49989353749131	4.08649483538464	2.25914484826657	2.47972171621487	233.692151788041	0.564415902853331	0.188894108102538	2.98800162971174	0.0028080805703585	0.0501377173469837	Tesk2	230661.0	testis-specific kinase 2
ENSMUSG00000033987	1.09661020658989	1.47196458253239	0.817720424640003	0.971146622819001	1.0134482883226	0.904774340243138	1.23118639666342	1.01933926472266	247.705284344887	0.140945039979603	0.199777451030155	0.70551025279789	0.480492753716596	0.83806729579615	Dnah17	69926.0	dynein, axonemal, heavy chain 17
ENSMUSG00000033991	6.30292419493168	7.06809722587046	8.17583629707818	8.34772094134786	8.75722266764248	9.60353813870805	10.6017106748108	9.24082053425492	1230.32168573584	-0.20812917374918	0.0975334813623482	-2.1339254053278	0.0328488874743973	0.248470921525444	Skic3	218343.0	tetratricopeptide repeat domain 37
ENSMUSG00000034006	4.72410957103082	5.44218585001391	4.88767120110467	4.33603135479468	5.38063832383502	4.53488632801976	4.3757695700123	4.89106633130818	188.879382163887	0.119669678430786	0.190528030838804	0.628094868266561	0.529941794630066	0.865803032416917	Slc66a2	66943.0	solute carrier family 66 member 2
ENSMUSG00000034007	6.26982507807784	5.96950353781837	7.0852581972931	6.70291135783332	5.24825743598189	6.2209160060438	5.50089437794363	5.37835683097838	755.12567534166	-0.047409552473627	0.113326823691051	-0.418343609478314	0.675695909399327	0.92763951917666	Scaper	244891.0	S phase cyclin A-associated protein in the ER
ENSMUSG00000034021	11.4326861079866	13.5978554216414	12.8508301304322	16.4749192127082	11.7565004470679	15.2239157457911	12.4741381170973	13.541588147809	2117.77740459242	-0.0853089906221386	0.101444980347268	-0.840938510019005	0.400382383011912	0.789784526680251	Pds5b	100710.0	PDS5 cohesin associated factor B
ENSMUSG00000034022	84.8504814394169	78.0660588547275	79.441328072082	77.879556370692	79.7085831525914	79.8420245152453	74.5646001832973	93.0664536608346	4788.37465291177	-0.0110122097824014	0.0802503192109419	-0.13722325207773	0.890854332261476	0.981180162768664	Cpsf1	94230.0	cleavage and polyadenylation specific factor 1
ENSMUSG00000034023	0.270548316674178	0.719061801883212	0.676239099046658	0.397631428367831	1.20640328527718	1.02083051231431	0.795847339928173	0.698953748229477	61.9923667536009	0.209518634532245	0.393469435118824	0.532490241507507	0.594386498762913	0.895727567037111	Fancd2	211651.0	Fanconi anemia, complementation group D2
ENSMUSG00000034024	240.822733266873	237.033041910045	239.060474934962	229.517517372545	217.974818935592	207.733040140623	211.564195019989	213.236182575499	9656.15266261072	0.0158423299123805	0.0549227181349918	0.288447667018999	0.773004084443084	0.953605168151263	Cct2	12461.0	chaperonin containing Tcp1, subunit 2 (beta)
ENSMUSG00000034028	45.9678301882061	49.6583824868802	55.1666144371448	54.0630806276753	52.0175008135813	60.7240496571819	71.7257883695868	68.2001163062809	2630.83173782301	-0.25251473421059	0.0805540139403617	-3.13472565622292	0.0017201489820942	0.0357707423395276	Cd226	225825.0	CD226 antigen
ENSMUSG00000034032	13.298391587389	13.4234769926165	12.9799413742468	13.1225962897548	11.9186973689944	13.0881649596837	13.2280358042812	13.4911254848654	1507.83244798298	-0.0312554897909936	0.0836729939603371	-0.373543341903235	0.70874409367495	0.939663398440466	Rpap1	68925.0	RNA polymerase II associated protein 1
ENSMUSG00000034035	3.82701252655151	4.34166288037329	4.14124298337835	3.20902514697552	3.83070785968622	3.2345454633638	3.58817134676165	5.3686027469241	110.254242325502	-0.0922255544025464	0.268305602848848	-0.343733240839187	0.731046910140074	0.945158940700349	Ccdc17	622665.0	coiled-coil domain containing 17
ENSMUSG00000034041	0.0315059452269312	0.0	0.203454639479774	0.0646365084173502	0.0606797153654656	0.0458478431827248	0.110320692670857	0.117379954434066	2.39162366352041	-1.94572666962053	1.56916022561156	-1.23997960046573	0.214982939513407		Lyl1	17095.0	lymphoblastomic leukemia 1
ENSMUSG00000034042	56.4799828801686	57.3492249313928	64.9030146815846	54.905025443427	51.8787215176483	55.4930322445891	50.4572558398757	60.1382363838986	3837.12914948757	-0.0553031076407948	0.0804371813389057	-0.687531645443746	0.491747766022786	0.846372530221893	Gpbp1l1	77110.0	GC-rich promoter binding protein 1-like 1
ENSMUSG00000034063	0.0840349805513509	0.219233239975301	0.188062690449418	0.268456336273057	0.227533097037049	0.09481778342284	0.425853417224377	0.125128949016615	9.58342347001823	-0.726305718953442	0.83166295064293	-0.87331739184962	0.382490103473414	0.775617849642212	4930590J08Rik	381798.0	RIKEN cDNA 4930590J08 gene
ENSMUSG00000034064	13.0045780383353	11.3209743903335	11.9747293793467	11.8502706550767	12.4310603834319	12.3602019477009	13.1388710273545	11.4561005381606	689.009901149914	0.0183202960069443	0.10943490839894	0.167408154079671	0.867048909688064	0.976658131305834	Poglut1	224143.0	protein O-glucosyltransferase 1
ENSMUSG00000034066	0.164520485785942	0.24807216315553	0.308280763225536	0.308197309028773	0.340864022143023	0.2678969265346	0.438241258363417	0.284716471528843	21.7158631441648	-0.410083307609771	0.529710996605202	-0.774164233398782	0.438833676274223	0.814252582024114	Farp2	227377.0	FERM, RhoGEF and pleckstrin domain protein 2
ENSMUSG00000034071	1.69276618922788	1.50930557838101	1.75961086007178	1.33072894456092	1.76211868092792	1.32535481168095	1.47896838352527	1.58345883828863	89.8268532404905	0.0378695313283599	0.265665860088203	0.142545720085324	0.886648968643924	0.981004254299075	Zfp551	619331.0	zinc fingr protein 551
ENSMUSG00000034075	15.9528407387532	17.5570661478384	19.7583107940625	20.7751519925892	15.8425519147458	15.3869338471945	17.0769689348862	17.2727163639944	2069.87014353963	-0.206187554017585	0.0751698368054036	-2.74295598846855	0.006088884578842	0.0846551295084184	Zdhhc5	228136.0	zinc finger, DHHC domain containing 5
ENSMUSG00000034083	20.3304680370431	15.9199758488922	20.4996903710245	18.406066213995	21.7110742165743	19.142586957932	18.1963919306924	25.4846122415701	831.592691428299	-0.103326894409801	0.125291582007103	-0.824691433810324	0.409546796233158	0.795375203199859	Ccdc174	232236.0	coiled-coil domain containing 174
ENSMUSG00000034088	31.6000025490349	35.4271003755047	36.0193636585389	42.9236156808786	31.9073033218479	34.125029026111	36.2270529597396	35.8910681534043	4363.0105818801	-0.180149639284173	0.065353108515395	-2.75655807927997	0.0058413237933104	0.0821293818484103	Hdlbp	110611.0	high density lipoprotein (HDL) binding protein
ENSMUSG00000034101	0.199389414767201	0.0582697518644292	0.0	0.0	0.217639575532356	0.290638671448968	0.0	0.0	6.35059624049522	6.84944248456865	1.48803716753828	4.60300497460018	4.16438278062042e-06		Ctnnd1	12388.0	catenin (cadherin associated protein), delta 1
ENSMUSG00000034105	4.16182506558294	4.11363296734812	4.15252591514068	4.35544598205143	4.81255074688406	4.19992511617613	4.41261098115187	4.74922193951864	297.016506869214	-0.032442334517886	0.151182036790071	-0.21459119884021	0.830086056398069	0.969364961688929	Meak7	74347.0	MTOR associated protein , eak-7 homolog
ENSMUSG00000034107	0.0	0.0	0.0	0.0	0.0	0.0125642422859117	0.0693878327851764	0.0899846372170715	1.47767391939032	-1.82824495389346	2.57072294985333	-0.711179302303955	0.476973132811874		Ano7	404545.0	anoctamin 7
ENSMUSG00000034108	51.9389518343745	47.7394989564417	44.1901722953354	41.7518237766675	55.6066431129243	48.0038682713163	42.8814706478075	39.6845294975095	853.61264495312	0.270821401638636	0.103898632204867	2.60659255941533	0.0091448104186917	0.111128602383064	Ccs	12460.0	copper chaperone for superoxide dismutase
ENSMUSG00000034109	12.3910484513113	11.9757848239106	17.6084671826125	15.4275072168841	13.8828383871829	13.0024440479958	12.1803551429274	11.9033978407587	1222.93025592868	-0.13767408742991	0.122287784620663	-1.12582043952284	0.260241530760867	0.683274841586433	Golim4	73124.0	golgi integral membrane protein 4
ENSMUSG00000034110	0.807568104174755	1.10186363658457	1.00994236614291	1.24038580669058	1.82275193610696	1.95626854586422	1.17344986903448	0.798531635720595	112.291671764068	0.35279046790076	0.299060591022369	1.17966217713511	0.238134602709062	0.663069700322833	Kctd7	212919.0	potassium channel tetramerisation domain containing 7
ENSMUSG00000034111	5.39831926578711	6.21971910594067	6.93444189552407	7.62957730239161	7.10635670154042	6.99816765859518	6.89923469192225	7.22409112442793	1289.91212437283	-0.162963235977802	0.0973119923875509	-1.67464699858154	0.0940035121873841	0.437950022037802	Tmed8	382620.0	transmembrane p24 trafficking protein 8
ENSMUSG00000034115	0.297470959754933	0.15874356146847	0.25260060700484	0.21065218336923	0.197458967985288	0.283328511813933	0.352480366248746	0.472367500802114	41.256580280986	-0.444749724940106	0.407857255908448	-1.09045436484754	0.275513045213246	0.698409852656544	Scn11a	24046.0	sodium channel, voltage-gated, type XI, alpha
ENSMUSG00000034116	95.9878428072527	94.2555704162221	96.1232577158473	101.753889948346	87.4387454405427	92.3376743280972	89.337685085154	89.8935354080388	6382.33578561614	-0.026094411877656	0.0601004143694127	-0.434180232390151	0.664157566584357	0.922659181773792	Vav1	22324.0	vav 1 oncogene
ENSMUSG00000034117	0.0	0.0152119579780891	0.0187585881182232	0.0402724608061994	0.0	0.0426109324572415	0.0460828375678374	0.05813761792783	1.77934712732336	-1.54701171812611	1.9008150464638	-0.813867567496434	0.415720822201819		Ptgdr2	14764.0	prostaglandin D2 receptor 2
ENSMUSG00000034118	3.39557378364228	3.50001729525935	2.45962579279531	2.20516012914241	4.16196603411338	2.85185727850363	3.12324045453428	2.70420900429659	144.480692568358	0.41490100577285	0.229337909934514	1.8091252592793	0.0704315456973834	0.37914206101794	Tpst1	22021.0	protein-tyrosine sulfotransferase 1
ENSMUSG00000034120	282.867776897635	280.508986371176	280.152020507416	253.624525472065	258.008378582693	254.086725364558	247.141787989041	282.63592735172	9614.40044336749	0.0153821252061516	0.0675738821175163	0.227634179421583	0.819930646102272	0.967991024348476	Srsf2	20382.0	serine and arginine-rich splicing factor 2
ENSMUSG00000034121	13.7331749736081	13.1124035907176	11.8018959970567	9.74242621809876	10.6901630367301	16.6059568436173	14.8444837195838	14.228412176584	587.447766364196	0.113439729853307	0.157619493797752	0.719706218564981	0.471705896657711	0.833684159325764	Mks1	380718.0	MKS transition zone complex subunit 1
ENSMUSG00000034126	2.12323185434756	2.05619984330754	2.26277344920631	2.54117635244986	2.22504041171025	1.82164904749668	2.44352099886238	2.52021009584612	254.859150442571	-0.248814361457995	0.165761334513409	-1.50103980634801	0.133345266091828	0.521519880218846	Pomt2	217734.0	protein-O-mannosyltransferase 2
ENSMUSG00000034135	14.8789078730577	17.91260382024	16.922597982051	18.5978210846147	15.5985988223736	16.4861512851929	17.5979860806147	18.163760458163	2160.42155193485	-0.137609797243783	0.0736330531318789	-1.86885904346952	0.0616424277489824	0.355750395092851	Sik3	70661.0	SIK family kinase 3
ENSMUSG00000034152	22.7605368326938	23.3779808149779	23.2923973633091	22.4416465866335	21.0816741456973	20.1028708462053	23.0031189320716	22.4877184925934	1677.43223994647	-0.0651446468987388	0.0812428110152296	-0.801851217168334	0.422639027654333	0.804920431914326	Exoc3	211446.0	exocyst complex component 3
ENSMUSG00000034154	15.0896714326277	16.3310637237164	16.123886492782	15.8465844007821	14.7575710180504	16.7190923768011	14.1379166330277	15.5760797249066	2510.55094439059	0.0290296488113877	0.0802604649452783	0.36169300578037	0.717581454279865	0.941651130772388	Ino80	68142.0	INO80 complex subunit
ENSMUSG00000034156	0.832296502261489	1.40310245759565	1.02693587562173	0.582905615138949	1.57433731997427	2.54764594560027	2.30479910852555	1.92840285338107	122.840786679702	0.20998514568127	0.300684289112176	0.698357557361205	0.484953612198447	0.84111998538462	Tspoap1	207777.0	TSPO associated protein 1
ENSMUSG00000034157	24.8259852036857	23.1579627052469	23.815643126008	26.4021906811479	20.4523423027885	21.3114678711378	21.8667788303705	21.4764000957908	2071.68183426588	-0.0599574801159296	0.0772899006839904	-0.775747925477009	0.437897836480288	0.813997051010934	Cipc	217732.0	CLOCK interacting protein, circadian
ENSMUSG00000034158	4.18663992737865	5.19010453545283	4.73542888806495	4.65726873196889	5.54924180521577	5.0859551955093	5.71236657674934	4.81534298807372	1103.50192307793	0.0038937276283634	0.103286603438767	0.0376982832112569	0.969928244824335	0.994783443817816	Lrrc58	320184.0	leucine rich repeat containing 58
ENSMUSG00000034160	136.130196466839	158.429085268803	143.509909583568	147.157573333475	170.847711217751	176.915537817746	162.892510222117	173.731518117302	16144.4840307429	0.0312757440632581	0.0587777704366264	0.532101572259861	0.594655648507332	0.895727567037111	Ogt	108155.0	O-linked N-acetylglucosamine (GlcNAc) transferase (UDP-N-acetylglucosamine:polypeptide-N-acetylglucosaminyl transferase)
ENSMUSG00000034161	0.450959343061163	0.6777477714954	0.968675102374429	0.588825260549967	0.462561171826521	0.633880371715484	0.479517039427273	0.373626892585093	25.4561586301422	-0.0234676017017479	0.512275998474337	-0.0458104650064403	0.963461317700138	0.993581379904403	Scx	20289.0	scleraxis
ENSMUSG00000034163	30.0579918069277	34.6050483453882	31.2259137027222	31.422681387987	39.8534585108446	35.6119455076968	37.2493804950123	38.1689679899788	2758.61357588645	0.0218388153341057	0.0751056261075705	0.290774692468803	0.771223641916331	0.953466961149442	Zfc3h1	216345.0	zinc finger, C3H1-type containing
ENSMUSG00000034164	3.72508209113672	3.07143760776898	2.16966605342479	1.5838493976459	2.76323243943891	1.94921406042104	2.07939906102603	2.50191442998714	96.7530170511593	0.452263644006391	0.29030537978465	1.55788929692548	0.119259492834282	0.495650313163817	Emid1	140703.0	EMI domain containing 1
ENSMUSG00000034165	164.039582179997	169.222446256818	189.030342644628	202.281067609802	134.139325411832	152.329651867629	161.910065237249	159.964756456038	6406.82851482935	-0.19980465665925	0.0651970390111687	-3.06462777588752	0.0021794105515824	0.0420353286685805	Ccnd3	12445.0	cyclin D3
ENSMUSG00000034168	40.8991345362223	38.2994649243072	43.8421616869389	47.7816414204435	39.0146523451533	36.0449730114539	46.9755576761968	44.2366996270196	4323.82627660132	-0.245949481768173	0.0701778548576258	-3.50465944373972	0.0004571917083558	0.0136167610816781	Irf2bpl	238330.0	interferon regulatory factor 2 binding protein-like
ENSMUSG00000034171	46.4502571753281	46.6986080643012	35.5716735675764	32.1353933814537	44.8824974599305	48.3412841496724	40.3255739742077	40.2665237268032	3140.83878080227	0.335510927429843	0.0795289449503136	4.21872725256768	2.45685260823744e-05	0.0014569681934094	Faah	14073.0	fatty acid amide hydrolase
ENSMUSG00000034173	0.417837081456577	0.471515428526166	0.480203145116343	0.229229185925451	0.318971699972607	0.424161952835882	0.262318456377945	0.124361237434521	20.5716189099689	0.679178668105868	0.571637597231196	1.18812805769873	0.234782961777009	0.658900111506411	Zbed5	71970.0	zinc finger, BED type containing 5
ENSMUSG00000034175	7.39001538886991	8.04972954769885	6.85189564647201	6.27162613324014	6.42431447170711	7.45522074528315	7.29636920250063	7.39468155526423	169.307398475819	0.0750569608886858	0.200612070809055	0.374139804180208	0.708300306162347	0.939556055825976	Rhbdd3	279766.0	rhomboid domain containing 3
ENSMUSG00000034177	8.43413646242618	10.6511116987836	4.52171121116576	5.00507324002567	6.45758774402666	7.26070811621262	5.22456364473341	6.8141125768003	360.589503848349	0.593178637177089	0.188799473272178	3.14184476734185	0.0016788702068118	0.0352377061960721	Rnf43	207742.0	ring finger protein 43
ENSMUSG00000034187	17.9877733821625	21.2652144443165	20.0196088824387	22.1953254490834	19.2401233123937	20.5854032502622	20.1671847347811	19.5430945080306	1739.17696305822	-0.051187311865659	0.0793839180440258	-0.644807073357992	0.519052217544458	0.858388599331528	Nsf	18195.0	N-ethylmaleimide sensitive fusion protein
ENSMUSG00000034189	30.2009919026809	29.0751177661577	28.4813786566711	31.3042902860823	31.7391336152712	27.3311465556027	27.4041605846818	34.9265908109881	2147.70311695666	-0.0446548024514813	0.0969000449728566	-0.460833660747937	0.644917949794037	0.91506408641234	Hsdl1	72552.0	hydroxysteroid dehydrogenase like 1
ENSMUSG00000034190	23.6281722893294	21.5016531650064	23.1825027300443	22.5968941420441	19.9201727283094	22.0989916869305	21.2316872669832	24.1932968091404	1508.44210776431	-0.067820742406728	0.088720337477118	-0.76443287227373	0.444609325562698	0.817701203443568	Chmp7	105513.0	charged multivesicular body protein 7
ENSMUSG00000034192	45.2740098851036	42.5716561576653	43.3128493909031	35.9603276665287	59.6546802795057	48.3667297877659	52.7542034691626	45.2609807551928	566.857568967269	0.147465451555041	0.127307561505385	1.15834008452674	0.246725279453234	0.672946730119481	Lsm3	67678.0	LSM3 homolog, U6 small nuclear RNA and mRNA degradation associated
ENSMUSG00000034194	12.6044469440053	12.5409172368537	13.326113510124	14.4401890293157	12.5388786305457	12.6179795697732	13.9584078212071	11.4628982701411	490.708707991876	-0.0781903531279735	0.128407885247405	-0.608921741661919	0.542576312361374	0.871512388653394	R3hcc1	71843.0	R3H domain and coiled-coil containing 1
ENSMUSG00000034201	0.149232249362843	0.201267895409255	0.0699956775872028	0.161630962756082	0.0	0.0606928475577389	0.0322289490049923	0.0609849300573022	3.95084253034924	0.0533312897986702	1.31392690471209	0.040589236438808	0.967623365164084		Gas2l1	78926.0	growth arrest-specific 2 like 1
ENSMUSG00000034203	4.03627402702018	4.36415912563082	3.97779876644079	3.36106048465863	3.92329445049257	3.50726083823729	4.20446702770916	3.21140250779868	317.872864928136	0.102179444149926	0.163421917402853	0.625249328693422	0.53180743095743	0.866920562029953	Chchd4	72170.0	coiled-coil-helix-coiled-coil-helix domain containing 4
ENSMUSG00000034205	0.0280894897840695	0.0	0.0	0.0	0.0	0.0407188028283903	0.0	0.0277596694554593	1.22459077243845	1.42071386738088	2.85098591016804	0.498323707007426	0.618255900961863		Loxl2	94352.0	lysyl oxidase-like 2
ENSMUSG00000034206	1.09126136887104	1.36503245330047	1.35555380387498	1.23838923035065	1.14682788049744	1.91795046027982	1.31737638862223	1.59570560236031	179.067723607872	-0.0043048837178058	0.22620082804993	-0.0190312465030218	0.984816178815111	0.997870317950775	Polq	77782.0	polymerase (DNA directed), theta
ENSMUSG00000034210	12.2534075208968	14.1387739320169	14.3221407711005	14.2047807183788	12.3410296596628	13.3328534505439	12.8692452863794	13.4180723673348	1118.02685770369	-0.0736406200422606	0.092515063439517	-0.795985186676158	0.426040645483988	0.807004250274268	Efcab14	230648.0	EF-hand calcium binding domain 14
ENSMUSG00000034211	45.4672176523099	43.4084690332386	43.4796170236138	35.6072932347128	40.4483096736768	43.20586370454	34.1753654314451	42.1163569130749	1002.02189390478	0.154716814899059	0.105082074755233	1.47234259753092	0.140928385695031	0.534662340156042	Mrps17	66258.0	mitochondrial ribosomal protein S17
ENSMUSG00000034212	0.31626516580212	0.269023606621483	0.331255852758561	0.054180169854921	0.221472078880639	0.194288424147653	0.214569229842621	0.115455317273719	14.2405808969939	0.659873986606532	0.69288925601955	0.952351304156914	0.340918846860749	0.752171968727218	Ankmy1	241158.0	ankyrin repeat and MYND domain containing 1
ENSMUSG00000034216	5.14072225573956	4.8631961153484	4.43683145941445	5.33667295337367	4.4236153174904	4.16580414444181	4.75566473314404	5.27079947747402	485.027686485843	-0.0947750819941098	0.133182825454543	-0.711616394010634	0.476702352395047	0.836266038391679	Vps18	228545.0	VPS18 CORVET/HOPS core subunit
ENSMUSG00000034218	12.5167830498214	20.2892086043465	19.0476027934195	19.1312304152243	21.4919361157078	26.2431090476347	24.335032243702	22.4209094994971	3453.70840025149	-0.111782197845625	0.110677666847945	-1.00997970981081	0.312505011216303	0.731921075067427	Atm	11920.0	ataxia telangiectasia mutated
ENSMUSG00000034220	7.16372200912095	6.64054909911558	6.92028491825604	6.59304401585205	5.47517614817617	3.88999398217045	3.74610304757398	5.04621650213254	554.465697130042	0.0600977678580322	0.147963856770564	0.406165189051684	0.684621229932283	0.930358723206386	Gpc1	14733.0	glypican 1
ENSMUSG00000034227	0.0394613220515792	0.138088136150518	0.018920622024047	0.0676969731775346	0.143668018081479	0.286534123726724	0.0309888252705589	0.175925916091687	7.19190772336347	1.0466605688328	0.991896411269638	1.05521156941486	0.291328574033981		Foxj1	15223.0	forkhead box J1
ENSMUSG00000034235	0.692193032193589	0.930429634697205	0.770237148573166	0.936218255243034	1.22264296414674	0.860430325857637	1.21214924410139	1.20911819545387	142.365057978269	-0.153832854727074	0.222483145829581	-0.691435992391567	0.489291591959862	0.844529672917687	Usp54	78787.0	ubiquitin specific peptidase 54
ENSMUSG00000034243	8.61963487770088	11.686398483059	7.38292649342132	9.83518441549338	12.7641508209683	15.6230758501965	14.9591743298451	8.76369471082028	2043.19584896003	0.248875272465236	0.133932049242909	1.85822044739909	0.0631377154701756	0.359986531286581	Golgb1	224139.0	golgi autoantigen, golgin subfamily b, macrogolgin 1
ENSMUSG00000034245	1.03298327075216	0.931096913028943	0.653573213380719	0.638256301184423	0.602053566445465	0.666508686840743	0.30741778087786	0.477873925400357	37.0573737975497	0.642012389868917	0.408195116664727	1.57280761983304	0.11576337074103	0.487726762171632	Hdac11	232232.0	histone deacetylase 11
ENSMUSG00000034247	12.3184594124869	12.8639453644183	12.8691864586526	14.8783744289241	10.6375705477425	11.4128720142824	12.5307839367312	13.5223882239248	1894.83332580649	-0.189260633227875	0.0802255373500008	-2.35910708085613	0.0183189688988199	0.172742050895374	Plekhm1	353047.0	pleckstrin homology domain containing, family M (with RUN domain) member 1
ENSMUSG00000034248	14.1732942943746	15.0756753490987	13.7360851224767	14.2130959459239	11.7390866469444	13.0596149811659	10.4380026402711	10.8473617319203	1581.32721463135	0.142673157919975	0.0850617266270041	1.67728969981525	0.0934858457520584	0.437382893249033	Slc25a37	67712.0	solute carrier family 25, member 37
ENSMUSG00000034252	61.8565158459238	65.7768984976776	66.7438237162932	71.2610612969532	64.3186269629599	64.1891612786997	61.5012573420866	65.5095598465309	3989.80280120485	-0.0476358132966748	0.0662980366989479	-0.718510165134812	0.472442782459681	0.834273741909683	Senp6	215351.0	SUMO/sentrin specific peptidase 6
ENSMUSG00000034254	37.9217310042172	42.5523557619558	42.513584419306	44.4128880968887	36.9681281916901	35.4671440475576	35.273894257778	37.2931829261134	1800.85713645904	-0.0575471454622483	0.0785292297835745	-0.732811790219355	0.463673229260776	0.827803414705178	Agpat1	55979.0	1-acylglycerol-3-phosphate O-acyltransferase 1 (lysophosphatidic acid acyltransferase, alpha)
ENSMUSG00000034255	43.1311095224107	45.3462942586389	51.5539472344988	48.6580085487022	39.1893064579148	43.6630454818146	43.576605556656	51.6940088873857	3514.24394887433	-0.190302322147494	0.0798311051874937	-2.38381169470903	0.0171343673979383	0.164846475473175	Arhgap27	544817.0	Rho GTPase activating protein 27
ENSMUSG00000034258	0.0295841925046197	0.0115066714097355	0.0	0.0406607355298105	0.0537848721058601	0.0643890867838392	0.0231958640977574	0.0878241851668156	3.08589159945127	0.12303322444962	1.42915596234813	0.0860880321609364	0.931396437256196		Flvcr2	217721.0	feline leukemia virus subgroup C cellular receptor 2
ENSMUSG00000034259	18.4161922729333	18.2371513213831	17.5185355578164	15.477015633454	19.4912654400866	16.3970184553288	19.2670174017845	15.0754970959241	730.717761800584	0.109382200194825	0.122536778401718	0.892647918621075	0.372045749150132	0.767576462561486	Exosc4	109075.0	exosome component 4
ENSMUSG00000034263	15.2767270731285	16.60514007189	17.4108045961537	17.4419162269847	15.8378449130322	15.164959816541	18.5898910493701	16.0467472041494	1132.18412766412	-0.14424519796076	0.0937439909386077	-1.53871407133952	0.123874115546825	0.505036235177746	Ints14	69882.0	integrator complex subunit 14
ENSMUSG00000034265	2.12751077808943	1.80990212219512	1.38658916043409	1.58682653414043	2.04369233786933	1.55604111698735	1.43435953535234	1.33281454454509	125.804479434046	0.389121165915949	0.232208487846093	1.67574049306009	0.0937890345485462	0.437382893249033	Zdhhc14	224454.0	zinc finger, DHHC domain containing 14
ENSMUSG00000034266	28.2603529318949	28.8098874220639	27.6804220516513	23.1091829539823	27.9330266824929	29.2586839571007	22.4514452859854	31.0708435288289	545.011702039267	0.135004998776141	0.137787798191498	0.979803731158477	0.327183009998253	0.743207848554084	Batf	53314.0	basic leucine zipper transcription factor, ATF-like
ENSMUSG00000034269	30.206025061882	35.2915891578778	34.6213382387631	37.2785533043051	35.5107988358372	38.488128107783	39.486751895511	36.9239157556373	4914.04085380361	-0.0915406720829883	0.0669676126071696	-1.3669394580327	0.171644282787311	0.583205924428593	Setd5	72895.0	SET domain containing 5
ENSMUSG00000034271	1.15556554081084	1.05207421088902	0.855849530637226	1.26454183362907	0.965852556235228	1.05734607326126	0.885791283638105	1.20327128288155	39.8829546164411	0.0114838471399957	0.393193033999417	0.0292066393526513	0.976699786056305	0.996473569447206	Jdp2	81703.0	Jun dimerization protein 2
ENSMUSG00000034274	29.3162585054349	26.5938175315879	26.8012078804774	28.2906500976626	28.3667738930131	26.9140832280007	27.4830680841749	25.2775018775991	1432.58922781696	0.0432959842767136	0.0864109504506037	0.50104742571329	0.616337746126591	0.903817057945312	Thoc5	107829.0	THO complex 5
ENSMUSG00000034278	20.1728708319412	18.7991407212327	13.3781048312521	15.0294345930034	19.7985214641508	19.1577598806413	15.1687157701555	12.0038940790128	304.402099184325	0.487372100563425	0.157455315710471	3.09530420338178	0.0019661113442576	0.0387032324014784	Dnajc17	69408.0	DnaJ heat shock protein family (Hsp40) member C17
ENSMUSG00000034282	0.0542394378049035	0.0542738301610858	0.0371429835792212	0.0533580282591981	0.0224979454832113	0.016843705536023	0.121234493529664	0.0229636866386888	7.78075596087231	-0.775395686686874	0.957153432081651	-0.810105946128737	0.417879287111663		Evpl	14027.0	envoplakin
ENSMUSG00000034285	22.136648777365	19.4978160962222	16.7223976918588	15.6997228312981	24.5766537380328	16.9157562443252	19.1544310497761	18.730482750903	722.447941737553	0.243277633492871	0.134212209621089	1.81263414245021	0.0698882681903558	0.3779295876684	Nipsnap1	18082.0	nipsnap homolog 1
ENSMUSG00000034290	32.7728840957025	34.9272351805439	37.4605367241526	39.3054655167376	33.8061048610805	34.3781994465161	35.9239675864889	35.7714035511868	4850.75736696717	-0.126787272496285	0.061611451912009	-2.05785237259717	0.0396043068448747	0.275451064332789	Nek9	217718.0	NIMA (never in mitosis gene a)-related expressed kinase 9
ENSMUSG00000034292	10.1759728904482	8.92403355760502	7.99666257306188	7.69721812631814	8.06196234462135	7.52178994378267	4.58377065769397	3.6686879700817	541.585237257679	0.594181344152414	0.155155497269629	3.82958615459076	0.0001283589396647	0.0050078752396094	Traf3ip1	74019.0	TRAF3 interacting protein 1
ENSMUSG00000034295	0.270595101466355	0.0313454197176995	0.0	0.347052504696046	0.0	0.0219002271620441	0.0	0.0	4.45610353161821	2.12151566045915	1.81426812490339	1.16935067718953	0.242262373192695		Fhod3	225288.0	formin homology 2 domain containing 3
ENSMUSG00000034297	8.11963622012199	10.6635056636153	10.9598151504744	11.2944123658496	13.2428830670358	13.7996170661794	14.0017861711293	14.6947331399074	3267.51897492299	-0.169323334201588	0.0803267009187312	-2.10793338036997	0.0350367523631954	0.257573215857915	Med13	327987.0	mediator complex subunit 13
ENSMUSG00000034300	12.5948826170901	14.1460853475269	12.5942695722321	13.9313611432377	12.8872503144912	12.8030644059213	11.3661347120113	10.7768061123497	1343.45146752875	0.11306391287764	0.0880629621089766	1.28389858993983	0.199177440703569	0.616771355910779	Fam53c	66306.0	family with sequence similarity 53, member C
ENSMUSG00000034303	2.05369138643414	2.67654001988263	2.38781034681882	2.1287881092287	2.35619747641434	2.38662073535181	2.92554031593804	2.05060712449495	152.516665736548	-0.0022381324818337	0.222518308099277	-0.010058194765867	0.991974857000645	0.998161497051996	Ccdc15	245902.0	coiled-coil domain containing 15
ENSMUSG00000034308	2.10422467234224	1.4502905550123	1.66733300134417	1.75750613716228	1.52313518525094	2.25384495487829	2.2875891397709	2.1962671911905	101.906758385646	-0.116567533136329	0.267849756238353	-0.435197458356462	0.663419107293244	0.9226208168622	Sdr42e1	74032.0	short chain dehydrogenase/reductase family 42E, member 1
ENSMUSG00000034311	0.774087202680989	0.696556186233866	0.595250771270191	0.578153040069706	0.790274937731974	0.602486513110426	0.696900396638473	0.393435843589969	60.0410561259774	0.334399770112784	0.341096261121862	0.980367738458777	0.326904628681108	0.743114292325167	Kif4	16571.0	kinesin family member 4
ENSMUSG00000034312	81.4202143986834	78.5299874528452	102.548185511485	113.139356847439	86.8983874449557	86.0252547119359	88.8078012351511	90.2371709111686	4318.93444883927	-0.240185472568783	0.0864165258629958	-2.77939283221789	0.0054460620385213	0.077968675729604	Iqsec1	232227.0	IQ motif and Sec7 domain 1
ENSMUSG00000034317	28.1156779940758	24.9701425385602	18.4240978333938	17.3159262980348	31.6041886927693	29.6558249500291	24.2957594348624	28.5585499409016	1681.27866652986	0.388781035207806	0.100849255926942	3.8550709336859	0.000115696078384	0.004635834155789	Trim59	66949.0	tripartite motif-containing 59
ENSMUSG00000034320	4.45894417308213	4.88618471197006	5.31577131303414	5.00195370800634	5.35017909725516	6.20477416974312	6.067900651299	5.78579212744353	1064.32850849802	-0.0883778152052439	0.098917273239099	-0.893451793718782	0.371615276614625	0.767576462561486	Slc26a2	13521.0	solute carrier family 26 (sulfate transporter), member 2
ENSMUSG00000034321	34.3539333558019	35.2592567933499	32.2065512444589	29.9274651900022	31.7933528746392	35.9206061038434	29.3716946906556	27.2731962386897	731.223863473575	0.212039439272259	0.10784172962639	1.96620955549262	0.0492744091444662	0.315030398282038	Exosc1	66583.0	exosome component 1
ENSMUSG00000034327	6.75169240521988	8.44604754062187	8.60098835886065	9.02711346747911	7.97652116755631	7.13479798771518	8.84616557214524	8.46561534137456	449.50955165054	-0.207646562600355	0.128661156123675	-1.61390250838999	0.106548574504878	0.465818358328501	Kctd9	105440.0	potassium channel tetramerisation domain containing 9
ENSMUSG00000034329	0.63280280740632	0.744952780085663	0.498271496613627	0.553991985930949	0.325532540891586	0.505518274391094	0.679377645437422	0.42193773446396	87.7787490005654	-0.011576925248886	0.315788453725485	-0.0366603816963802	0.970755798219196	0.994783443817816	Brip1	237911.0	BRCA1 interacting protein C-terminal helicase 1
ENSMUSG00000034330	1.18007773444613	1.22725842341941	2.58776636337499	2.25023790055553	1.03575880308233	1.68592694680347	2.5716822905804	2.31351685868106	200.267307692585	-0.921204638268078	0.208818831728473	-4.41150173402904	1.02656132084368e-05	0.0007285855161711	Plcg2	234779.0	phospholipase C, gamma 2
ENSMUSG00000034333	8.12300426251643	8.30470592745692	9.38763490546837	9.63380344493453	9.30545217385558	9.40255386652401	9.87361416330287	8.60256912445134	1242.27813475855	-0.0956331800076388	0.0958598362300521	-0.997635545486752	0.318456118177435	0.73591270953265	Zbed4	223773.0	zinc finger, BED type containing 4
ENSMUSG00000034334	0.249642788070394	0.53233834571968	0.655270591749679	0.696821903918661	0.643703484254372	0.67088344643315	0.935676956706569	0.744348076631443	16.4189225781523	-0.58251923882535	0.603149808114642	-0.965795281683369	0.334146629971329	0.748125730838516	Fam151b	73942.0	family with sequence similarity 151, member B
ENSMUSG00000034341	58.4142272037186	55.6958383346372	56.6943871842335	65.6422992975276	48.8711989681585	47.4798893324167	49.4481635645511	47.8002537840034	2126.05164436359	-0.0561318414745474	0.0794183055377082	-0.706787195905303	0.479698732719082	0.837609892980331	Wbp2	22378.0	WW domain binding protein 2
ENSMUSG00000034342	27.6196268028771	36.3270356776147	37.519793770003	44.2811394536585	40.6740283012956	45.9064370577111	42.1555056788236	38.4967390321183	9226.91151333892	-0.129913221973075	0.0936129514024297	-1.38776974795502	0.165207169526498	0.573581761655799	Cbl	12402.0	Casitas B-lineage lymphoma
ENSMUSG00000034343	24.5238202173125	24.8567927528681	28.7805449510175	24.7338993192423	28.2714187142341	25.1080957869306	19.943950402291	22.3315600425924	876.717110241069	0.113756035576555	0.123166645412737	0.923594494234648	0.355697481482928	0.756819231526958	Ube2f	67921.0	ubiquitin-conjugating enzyme E2F (putative)
ENSMUSG00000034345	29.9976083818111	24.2955201864305	21.6236751231487	19.9344789640869	29.633263383183	23.6353970381383	25.628098106333	26.1156692030834	639.368950820919	0.207663552974677	0.129421447247816	1.60455285727908	0.108592243251521	0.470635684486604	Gtf2h5	66467.0	general transcription factor IIH, polypeptide 5
ENSMUSG00000034349	139.014978055691	128.680740544129	123.987002245062	120.473725454578	163.368444952756	173.403848031074	159.162760812713	162.599216354085	12352.4690747011	0.0976748714062825	0.056229575565168	1.73707289134845	0.0823743056081009	0.411655565441532	Smc4	70099.0	structural maintenance of chromosomes 4
ENSMUSG00000034353	4.52556053602808	4.34392523105295	4.46481603882354	4.3354384411541	4.79223975078205	5.42041383715902	8.37440969312348	10.2630139599394	294.946275702353	-0.440111119661817	0.201374124397051	-2.1855395820073	0.0288493070404702	0.231610291119732	Ramp1	51801.0	receptor (calcitonin) activity modifying protein 1
ENSMUSG00000034354	21.7950881317331	22.3094546271886	25.0217134099966	26.420312183312	22.312755503317	22.0536195516042	24.0555570015901	24.9882808024252	3279.20153772375	-0.183084400164883	0.0654657236007163	-2.79664517697136	0.0051636206658624	0.0756291883036259	Mtmr3	74302.0	myotubularin related protein 3
ENSMUSG00000034361	1.71811505516283	1.09482130831346	0.799556550115776	1.02799173565587	0.706978218595883	1.06801505249583	1.28154040143276	1.11711320549307	44.1675533642433	0.0686755303871649	0.415080923822388	0.16545094328775	0.868589059187399	0.976851754434208	Cpne2	234577.0	copine II
ENSMUSG00000034371	8.85103018027238	8.04583051223037	8.33009701017904	9.84099401239717	6.96843186870045	8.86135030787193	8.59521565640637	7.55922525401101	435.720492009182	-0.0667087962192701	0.144270943601438	-0.462385526524032	0.643804876643964	0.91506408641234	Tkfc	225913.0	triokinase, FMN cyclase
ENSMUSG00000034377	28.5963992468244	33.1062241432972	28.6662255717436	29.2599453055324	26.8907395711676	24.4026569081733	32.4304141015891	31.8160313217103	2348.0944008456	-0.119926847437375	0.0974203537005358	-1.23102455371927	0.218313681076624	0.641479728387006	Tulp4	68842.0	tubby like protein 4
ENSMUSG00000034379	3.48400272726482	3.52957890069659	2.83525665135963	3.17990108200558	3.61932513837636	3.32238386108037	3.90319212646014	3.72136332348186	230.71696803187	0.0398750848011253	0.175367445138404	0.227380200296896	0.820128114974205	0.967991024348476	Wdr5b	69544.0	WD repeat domain 5B
ENSMUSG00000034390	34.6074953929597	37.2118927618047	43.2245182651594	48.9657726598075	32.6528477826098	32.7346716174543	40.5359296969121	35.7833417675638	2232.29743101526	-0.29085429779719	0.0791154853309629	-3.67632577339901	0.0002366173245471	0.0081581006755353	Cmip	74440.0	c-Maf inducing protein
ENSMUSG00000034394	0.0532140159396343	0.372591618643826	0.063778450540162	0.228393489279665	0.0545634723200009	0.115788675151525	0.156387697131845	0.0592184922383885	11.5949004370516	-0.038809222207274	0.769586599559775	-0.0504286616080295	0.959780796776558	0.992819333685155	Lif	16878.0	leukemia inhibitory factor
ENSMUSG00000034401	16.1945541408018	18.3076034883638	21.818146358628	21.0357382829846	19.7459514109543	19.7273648428455	24.0895260510704	22.3722741356191	916.480464540924	-0.273566983200583	0.09809966600204	-2.78866375747797	0.0052925982680592	0.0767263027496399	Spata6	67946.0	spermatogenesis associated 6
ENSMUSG00000034402	0.0	0.0386180449574	0.118978675067721	0.0085335121593002	0.0360736730239344	0.098988076329932	0.291663483479081	0.248513550441445	10.6814396104345	-1.74915736059903	0.982142768406492	-1.78096038261017	0.0749189230396937	0.391198122549561	Kcnh5	238271.0	potassium voltage-gated channel, subfamily H (eag-related), member 5
ENSMUSG00000034403	29.5148365408594	34.1748211925835	28.9511143127467	32.1101655128367	23.5831660023463	22.3837121421004	21.1876892542565	23.4064930005798	1577.37581495093	0.0516236413633039	0.0815674292830419	0.632895284515686	0.526802027355092	0.863952734881882	Pja1	18744.0	praja ring finger ubiquitin ligase 1
ENSMUSG00000034412	21.2442513738228	21.3515110396863	24.5602381533381	24.7838353677873	22.3428222892601	21.2902201463001	23.9023895886002	24.1253982759566	876.468471800157	-0.175060528568912	0.0952183941136154	-1.83851586868844	0.0659864257153747	0.368546202729278	Tbc1d10a	103724.0	TBC1 domain family, member 10a
ENSMUSG00000034413	0.25055880375699	0.130623129800675	0.0812201985344435	0.044026969656461	0.0986323580394973	0.0926648256523456	0.154386278279002	0.1207507840204	11.4714401128501	0.509674671816799	0.779617055738516	0.653750027741496	0.513272866477415	0.855670949536804	Neurl1b	240055.0	neuralized E3 ubiquitin protein ligase 1B
ENSMUSG00000034416	0.0680702319737115	0.176337585428101	0.20347376379965	0.161339643584102	0.340922289854377	0.259943872871496	0.0299471497245789	0.420481699331701	10.6661649343473	-0.106899684100121	0.894674244721766	-0.119484476870534	0.904891537593278	0.982981990239119	Pkd1l2	76645.0	polycystic kidney disease 1 like 2
ENSMUSG00000034422	19.6615833295983	34.4250626466985	22.6385385511287	27.0307215535073	21.5140663093045	28.5923168588229	32.2731492313409	29.796782015611	5014.72577986857	-0.118493211538086	0.112643239942623	-1.05193362334431	0.29283000422861	0.715839612005407	Parp14	547253.0	poly (ADP-ribose) polymerase family, member 14
ENSMUSG00000034424	10.692638522696	9.25672573551096	7.83097258601313	7.3761780252968	12.0019137474234	9.4085822061176	9.71849687898109	10.3259487449972	314.251234286836	0.238365052451395	0.160712365214991	1.48317805000583	0.138027111420082	0.52849903176839	Gcsh	68133.0	glycine cleavage system protein H (aminomethyl carrier)
ENSMUSG00000034427	0.130337501053278	0.360078149227824	0.123060001511481	0.152492770939608	0.223808274007805	0.128522184927545	0.142307426157914	0.148665193634831	8.98004993797502	0.467934373554723	0.80828824822122	0.57892017431219	0.562643036865319		Myo15b	217328.0	myosin XVB
ENSMUSG00000034429	15.3098042561498	13.8093406989406	12.4474634578708	13.2211706893289	12.9482521085036	13.9173024448134	12.4740654534409	12.6233902864178	602.33221682124	0.138132376106484	0.11354574965303	1.21653497844337	0.223781194818479	0.647984479701163	Zfp707	69020.0	zinc finger protein 707
ENSMUSG00000034430	9.2406114458805	8.22472287747417	8.96307737130129	9.74107336796882	7.67997350000775	8.65554605922696	7.66401338513646	7.87393258289034	833.55373790193	-0.0150940289398982	0.108106933579615	-0.139621284593946	0.88895922267452	0.981180162768664	Zxdc	80292.0	ZXD family zinc finger C
ENSMUSG00000034432	36.2722225246921	32.8640663378995	34.0721697723145	39.2612437034025	38.4823037127275	44.2150431680454	33.2328306365731	39.2197178585977	1267.17733263714	0.0532509614858628	0.110111216299432	0.483610691766899	0.628662185425447	0.909105598244738	Cops8	108679.0	COP9 signalosome subunit 8
ENSMUSG00000034437	13.7024730569352	12.2724349501174	15.7814373536678	8.29879821725977	6.7419552324184	6.64024559499154	22.6526627845852	12.3700793683847	96.1533372977131	-0.604583057241837	0.36159834041611	-1.67197409298425	0.0945294308096465	0.438845896776666	Gm9761
ENSMUSG00000034438	35.8942300366253	40.2654230614303	35.9376519938859	40.0770939659609	36.8747687854004	36.9467619558114	37.7869280253864	41.3758992875201	2063.67085627604	-0.0495157166408181	0.07611468078483	-0.650540948608784	0.515342860155736	0.856458212483175	Gbp8	76074.0	guanylate-binding protein 8
ENSMUSG00000034442	8.90386257024326	7.16345205261053	8.57561716697529	8.10544416400431	7.37712216915939	6.68722337291979	8.73536729525003	6.52933733344973	317.40263815917	-0.089896402308209	0.159884002129582	-0.56226014554821	0.573938787959936	0.886979566969366	Trmt5	76357.0	TRM5 tRNA methyltransferase 5
ENSMUSG00000034445	13.4304830048952	14.3748215550746	14.1546173941465	15.6554414850887	13.3561403928819	12.4422295929582	15.7855337268876	13.4865375232632	837.148817979488	-0.140787493811661	0.104231728021266	-1.35071629804446	0.17678632942258	0.590302785286868	Cyb561a3	225912.0	cytochrome b561 family, member A3
ENSMUSG00000034449	11.946186968343	11.1409899299299	13.0055144181905	12.8508606141149	7.31926322854952	10.4251279941619	12.9347727084354	14.0208796040459	295.568301130641	-0.384038677774439	0.178579663601302	-2.15051742191566	0.031514309424386	0.243765467043236	Dhrs11	192970.0	dehydrogenase/reductase (SDR family) member 11
ENSMUSG00000034452	0.0191103897533486	0.0074356045027226	0.0091610423567426	0.0	0.0138783863541087	0.0484811869487272	0.0448764940559416	0.0	2.35725339693779	1.0472756526431	1.78167392781976	0.587804331808713	0.556663636122619		Slc24a1	214111.0	solute carrier family 24 (sodium/potassium/calcium exchanger), member 1
ENSMUSG00000034453	16.4801869284452	19.2353001578248	20.4743302644532	20.4134595120091	16.1296604685314	19.0355646660679	18.640140323786	17.9276192147608	2315.02251116727	-0.127008924595513	0.0859139740830645	-1.47832673265372	0.139320345709558	0.531280758160225	Polr3b	70428.0	polymerase (RNA) III (DNA directed) polypeptide B
ENSMUSG00000034459	14.2105677470678	36.9670124184193	12.3577110858338	10.9411668706781	9.1702558063395	17.2296721500071	17.0435626587712	15.2732689926711	1077.2759965658	0.321868836548928	0.458465363414538	0.702057041238027	0.482643591366014	0.840061758361169	Ifit1	15957.0	interferon-induced protein with tetratricopeptide repeats 1
ENSMUSG00000034471	1.4280377610656	1.58578001210704	0.990446609968457	1.05239043455455	1.28391983575997	1.10420859107664	0.816704419767041	0.96104002670367	134.674544345007	0.4938796405976	0.218612395589457	2.25915661948594	0.0238736442008339	0.205381066777387	Caskin2	140721.0	CASK-interacting protein 2
ENSMUSG00000034473	4.76345076039999	3.67033763215217	4.21627928585889	2.91761412362204	4.23389759679245	4.74427640327886	2.97651409017749	5.26805097285211	196.467789975739	0.193890476016902	0.217598703265895	0.891046100490673	0.372904438895742	0.767721841253069	Sec22a	317717.0	SEC22 homolog A, vesicle trafficking protein
ENSMUSG00000034480	3.63357116620314	4.49042611846951	5.32808235448891	5.04703765942085	4.10345390017905	4.58978222287229	5.30260850968137	5.24883292641113	743.819287190988	-0.316788586575587	0.111829620109253	-2.83277888511198	0.0046145293611992	0.0701048504754574	Diaph2	54004.0	diaphanous related formin 2
ENSMUSG00000034484	44.7468260826692	41.2250202788923	42.53440863965	41.8569983990024	41.1272655013948	39.4313425398436	37.3566534084032	40.0992518708684	1836.27605289589	0.0408093862709992	0.0768309528126106	0.531158143652501	0.595309195318444	0.896221436661853	Snx2	67804.0	sorting nexin 2
ENSMUSG00000034487	0.382961702719693	0.0757200955158513	0.333311059776808	0.315412522132482	0.272954694960363	0.292501979044326	1.28445756298313	0.412694774818683	29.565602920313	-1.25183147711319	0.565289793500447	-2.21449509880847	0.0267947394912332	0.221375980824473	Poglut3	68304.0	protein O-glucosyltransferase 3
ENSMUSG00000034493	0.233147423497957	0.325740233647857	0.268435220821558	0.222234827203843	0.136770133146416	0.0680353984411678	0.147737657355383	0.104614293279735	5.07618625514839	-0.0410190282926833	1.04768126870034	-0.0391522016458	0.968769041951829		4930556J24Rik
ENSMUSG00000034501	2.13711995726821	2.35337293849486	2.45214256926606	2.37766906244024	2.53721877747158	2.99762343946714	2.39662490844091	2.55488526489511	267.203007130668	0.0306262659896346	0.16530762064736	0.185268325015504	0.853018580899036	0.97429207737229	Pcnx4	67708.0	pecanex homolog 4
ENSMUSG00000034509	20.8617429963375	18.6416886986154	16.5657255611697	16.1484287128928	18.2486585822599	16.5728266668579	19.0418785623611	17.4175414577804	507.974519163586	0.100246398580829	0.131241095660612	0.7638339048926	0.444966229215216	0.818132065098336	Mad2l1bp	66591.0	MAD2L1 binding protein
ENSMUSG00000034518	16.4638639473887	17.4974005410577	14.6436665077558	13.7913368262145	14.7366659158197	14.8597996402624	13.9035373287692	12.1235928608007	885.093614510163	0.221892465712215	0.101138984215258	2.19393607157408	0.028240005729503	0.228555604845554	Hmgxb4	70823.0	HMG box domain containing 4
ENSMUSG00000034522	13.5088118479472	13.9582114203437	13.5279033043014	13.8963561688064	12.3551565374388	12.5751099177484	10.6401731606622	11.4462382550811	1160.56415977773	0.088361890636858	0.0909093464032936	0.971978065323069	0.331061460919272	0.745670674045551	Zfp395	380912.0	zinc finger protein 395
ENSMUSG00000034525	28.992548652877	28.861604554492	30.8010046415227	30.9922374288377	32.6166377883115	32.9497433489897	29.217193299276	31.2952475617265	4444.15869426367	0.0108549628899675	0.0708715561508213	0.1531638851963	0.878269037018993	0.978774359242587	Ice1	218333.0	interactor of little elongation complex ELL subunit 1
ENSMUSG00000034538	1.38236369093223	1.70747055565651	1.54349510192743	2.10487568740823	1.77835247792683	1.75976256141034	1.14475834034892	1.42821069516113	106.912657954654	0.114094237161055	0.262798750835377	0.434150606874558	0.664179078238573	0.922659181773792	Zfp418	232854.0	zinc finger protein 418
ENSMUSG00000034543	15.0391259448624	17.9388956190076	17.1782540898298	16.5568435536769	15.0633045939919	21.3945938461941	19.6629524755323	18.8449034917859	1926.32059958772	-0.058303326342475	0.109330959865372	-0.533273707779282	0.593844125174066	0.895727567037111	Morc2a	74522.0	microrchidia 2A
ENSMUSG00000034544	9.937431832009	11.1391832671882	11.8183507496055	9.77666117750414	10.0777353458973	11.4704055783991	10.2320716542692	9.29765385742694	668.053072032578	0.0579113418551556	0.122571716582573	0.472469044815428	0.636592031809692	0.912651496769821	Rsrc1	66880.0	arginine/serine-rich coiled-coil 1
ENSMUSG00000034557	0.0910713871062845	0.193297151286165	0.142874928374657	0.142509641310697	0.102179493254596	0.175291659619884	0.265598327596775	0.110428509278739	23.3609149656535	-0.260961477558551	0.554536126420513	-0.470594186970354	0.637930559594127	0.913149471270661	Zfyve9	230597.0	zinc finger, FYVE domain containing 9
ENSMUSG00000034560	12.9405156217359	13.9128961157404	13.2230400236158	14.369014933018	13.3336738654985	14.3427091597614	15.7694828461567	14.910138383137	2032.15314786533	-0.0940331859481821	0.0766721408707552	-1.22643224618825	0.220036057506816	0.643371904159028	Washc4	319277.0	WASH complex subunit 4
ENSMUSG00000034563	27.4476607169002	26.2825832543232	29.3301272609027	33.7804058125169	29.469189067327	28.4159736356292	31.5718131539656	30.3979181089338	2027.60079935496	-0.164082020801015	0.0813687826815287	-2.01652298822288	0.0437453168702124	0.293166129080484	Ccpg1	72278.0	cell cycle progression 1
ENSMUSG00000034566	323.795857508404	272.192815017452	256.386838289988	236.0159268788	349.268882839696	308.748596543446	349.046953188883	339.892050514928	3483.47214941608	0.101258170920272	0.087220882932444	1.16093953094583	0.245666491292848	0.672119744375737	Atp5pd	71679.0	ATP synthase, H+ transporting, mitochondrial F0 complex, subunit D
ENSMUSG00000034573	0.209806805326788	0.296764777149137	0.178679683341982	0.303888638767282	0.540503525024499	0.247527601879508	0.631793001020479	0.289883606478474	62.0655573235969	-0.0734917843985861	0.392018457995522	-0.187470214475017	0.851291975062794	0.974167137501103	Ptpn13	19249.0	protein tyrosine phosphatase, non-receptor type 13
ENSMUSG00000034574	1.61338025399565	1.68801381602421	1.636945323817	2.0915193197477	1.69553117591471	1.8881584279745	2.16137282634543	1.56910746670584	262.967997804929	-0.112382963321738	0.17564511304852	-0.639829718978253	0.522283309286572	0.860736532597468	Daam1	208846.0	dishevelled associated activator of morphogenesis 1
ENSMUSG00000034575	5.86848246441948	7.17989166833261	6.59846922005707	6.1367681902732	5.54466538435663	6.38820566677838	7.08780121807079	6.22982223918499	670.973153662012	-0.0635370179736307	0.123727762665724	-0.513522726061807	0.607585717866284	0.90085023323057	Tent4a	210106.0	terminal nucleotidyltransferase 4A
ENSMUSG00000034579	0.107793510377587	0.0471324906801345	0.0515461079352546	0.102679662803836	0.215483325760304	0.0144159213494658	0.0634746127734059	0.0931565560299881	5.7537987408314	0.276065155541488	1.10165119300465	0.250592163195091	0.802129441301264		Pla2g3	237625.0	phospholipase A2, group III
ENSMUSG00000034586	61.1597202610049	58.1402229299137	61.8150972813466	60.6268949345303	52.4917294760529	54.3019943252337	53.6876015424806	50.1913824357342	3516.03080963479	0.0009533315542537	0.066456616860975	0.0143451713205343	0.988554601829142	0.998161497051996	Hid1	217310.0	HID1 domain containing
ENSMUSG00000034587	3.12944195418329	4.36006135235197	3.69535831049534	3.01124761971882	4.31379974225952	4.95663236446916	3.66633190305811	3.21069782668618	81.536412717406	0.297822248381331	0.286719106442768	1.03872480657573	0.298932740752914	0.720755251150368	8430429K09Rik	71523.0	RIKEN cDNA 8430429K09 gene
ENSMUSG00000034593	1.69441003636179	2.55508325883403	3.06705756617355	2.499928992905	1.95999738551014	3.53069903499544	2.69947915410429	1.90792318518971	328.842322964251	-0.0705926554236568	0.23108493711821	-0.305483586701912	0.759997868834198	0.950332166901823	Myo5a	17918.0	myosin VA
ENSMUSG00000034595	219.163829749778	217.01905421454	237.212074951637	243.785009011521	197.327060207224	191.435397613608	197.112757695937	198.673704189508	8250.00107314251	-0.0834854811829027	0.0586548332065227	-1.42333507093868	0.154639044895531	0.557812591522324	Ppp1r18	76448.0	protein phosphatase 1, regulatory subunit 18
ENSMUSG00000034601	2.81795667599199	2.90395895293135	2.97783188885681	4.16638169032786	2.78262529880159	2.98636132998188	3.08091608466575	3.00603338187769	391.406495529108	-0.190114825431886	0.143929080233292	-1.32089238063449	0.186537250670828	0.601104016416666	2700049A03Rik	76967.0	RIKEN cDNA 2700049A03 gene
ENSMUSG00000034602	26.6322513352438	26.387704270095	29.9480929117286	36.0072988036536	28.2752704626053	24.6929223980108	38.3321662660504	28.0316614130118	2947.69322739435	-0.317281958029161	0.101696359041585	-3.11989496004886	0.0018091554114091	0.0368542910754692	Mon2	67074.0	MON2 homolog, regulator of endosome to Golgi trafficking
ENSMUSG00000034610	57.789463566133	71.0357152313569	58.2204758734682	58.8589515669708	63.4524709700279	66.6595815951233	51.2060405813542	53.7757773106041	4601.45126946498	0.220940028571093	0.0748713991743277	2.95092693615441	0.0031682185195224	0.0543361692879022	Tut4	230594.0	terminal uridylyl transferase 4
ENSMUSG00000034612	8.62421657440006	9.16781641791611	8.85466116196358	8.82763914394301	7.84894958457821	7.26071577272023	5.08850190816523	5.61185566636008	1073.86810823467	0.251356838180411	0.117471431465265	2.13972737920312	0.0323768050512027	0.246149248255817	Chst11	58250.0	carbohydrate sulfotransferase 11
ENSMUSG00000034613	39.4901361740309	43.0231165398983	45.4140158840801	47.8578095476915	43.4310642293292	41.2426244850834	49.132671364651	46.9191344868854	6906.61212494856	-0.179665609523235	0.0583475893852293	-3.07922934634071	0.0020753684730309	0.0404848560462757	Ppm1h	319468.0	protein phosphatase 1H (PP2C domain containing)
ENSMUSG00000034614	73.4921358971925	65.929146272597	79.9634554530262	75.6266248627468	72.5062041724571	64.0123968450043	60.8490273511669	64.5641925501067	3711.35500694208	-0.0188498661636306	0.082565567205525	-0.228301782469548	0.819411638938077	0.967991024348476	Pik3ip1	216505.0	phosphoinositide-3-kinase interacting protein 1
ENSMUSG00000034616	4.97417399041773	5.07710687297444	5.34466436716063	5.99143292457555	6.80754791572473	5.92507780812371	6.13879296779685	5.32192077456072	296.387778367438	-0.0080294161555973	0.162016924341226	-0.0495591197539737	0.960473724286034	0.992995575945184	Ssh3	245857.0	slingshot protein phosphatase 3
ENSMUSG00000034617	9.74379328145243	10.7011250199232	11.6290661752311	10.5843635640336	9.96302181353353	8.86447422496293	12.0924044954447	10.8724555768478	801.991116402437	-0.202486563635715	0.110768404636828	-1.82801733309782	0.0675469503272098	0.372079817946635	Mtrr	210009.0	5-methyltetrahydrofolate-homocysteine methyltransferase reductase
ENSMUSG00000034620	7.56871967431587	7.78134415138412	6.52824784888056	7.97444360264693	9.69359728118174	9.09633495388791	6.02666738772906	7.40420977464006	294.292106902925	0.287199460246903	0.168346211244592	1.70600489386499	0.0880071684269566	0.42511069725851	Rxylt1	216395.0	ribitol xylosyltransferase 1
ENSMUSG00000034621	10.730351909209	11.7875254682654	10.7635646376631	12.3596916502997	11.4068928189052	12.4612357439854	11.9809025044658	10.8150880886785	1957.76168537685	0.0150672461570544	0.0808315038887952	0.186403140263025	0.852128630014812	0.97429207737229	Gpatch8	237943.0	G patch domain containing 8
ENSMUSG00000034636	11.3982426081836	12.8998001938281	13.6874257366275	15.5970429126116	13.3643362746442	14.1119509224378	15.6284840177827	15.9884495426958	3127.38727214254	-0.235462662588641	0.0664647967222824	-3.54266730962109	0.0003961020692811	0.0122626216018992	Zyg11b	414872.0	zyg-ll family member B, cell cycle regulator
ENSMUSG00000034639	2.39747579787568	1.90592573142953	1.82336654316778	1.98157877493579	2.56647913549778	2.4436449045678	2.58373058464279	1.76907772509301	82.2662673776625	0.185429885588352	0.284242862794587	0.652364262607205	0.514166212950715	0.856411340374129	Setmar	74729.0	SET domain without mariner transposase fusion
ENSMUSG00000034640	4.06016629776712	3.18257155428345	4.8422579661562	3.20955318994385	4.1844624833514	6.36481452724972	3.49591957494309	3.73686546441451	379.678657126615	0.207953495971137	0.18738608127036	1.10975956464505	0.267102647830484	0.689769663686526	Tiparp	99929.0	TCDD-inducible poly(ADP-ribose) polymerase
ENSMUSG00000034647	7.80590303063543	9.19586837959478	11.5797740471481	13.4303486616189	13.1117566897006	14.3272342017443	10.6029645417216	10.7407369782162	1771.04606919826	-0.0952725456072511	0.145425069855525	-0.655131510006501	0.512383086203771	0.855670949536804	Ankrd12	106585.0	ankyrin repeat domain 12
ENSMUSG00000034653	4.51548995941595	4.89051481522146	6.15198157803386	5.61545047524224	5.04303904147302	5.44368783562212	4.82214003738706	5.0713662350441	699.704217347601	-0.116610517935411	0.123798489598688	-0.941938131179325	0.346224316317225	0.753830947106928	Ythdc2	240255.0	YTH domain containing 2
ENSMUSG00000034656	4.51444625727128	4.29363828555188	4.25634575296822	2.83535111013066	4.33109275910121	3.70665160876045	3.02809477682502	4.42357409478038	153.201587536758	0.225906998467691	0.227536747330276	0.992837425683074	0.320789188046438	0.737864489419267	Cacna1a	12286.0	calcium channel, voltage-dependent, P/Q type, alpha 1A subunit
ENSMUSG00000034659	18.8810432398653	18.6798762178189	20.5372803340883	23.9192604932593	15.1639460033469	14.8742007045452	17.1790349250588	14.5894125092029	879.888572502928	-0.160931062316835	0.107218290879367	-1.50096649551988	0.13336422761329	0.521519880218846	Tmem109	68539.0	transmembrane protein 109
ENSMUSG00000034663	4.06547119536227	4.62111928729056	4.41710761217913	4.63596933601782	3.79655538460121	4.52266996997766	4.2091659112103	4.2001256079915	606.108482435574	-0.0375499720423525	0.116274691513904	-0.322941919289997	0.746739228755426	0.948625834408599	Bmp2k	140780.0	BMP2 inducible kinase
ENSMUSG00000034664	1.323173047289	1.80014500242242	0.806346115812054	0.991041553954592	1.27044289313816	1.50223081339681	1.55491611639938	0.529153962660183	46.8053713382382	0.612221162556577	0.420343801848195	1.456477197629	0.145260748639128	0.542917134199406	Itga2b	16399.0	integrin alpha 2b
ENSMUSG00000034667	16.1223899848108	15.1481932556602	13.1174021233019	17.8560048353296	14.7630842318277	17.2522075717154	16.4456232836189	17.2891462241382	1676.98164715818	-0.0245026866329663	0.102379815361146	-0.239331225071395	0.810848754723884	0.966254794523603	Xpot	73192.0	exportin, tRNA (nuclear export receptor for tRNAs)
ENSMUSG00000034673	28.1449380989024	28.323815314685	29.0475978736725	27.6065686000825	26.328384900938	25.0475380243289	24.3742340200791	27.791409037046	1461.94993310826	-0.0134022716236263	0.0856582653377049	-0.156462094706077	0.87566879526642	0.978774359242587	Pbx2	18515.0	pre B cell leukemia homeobox 2
ENSMUSG00000034674	18.576098169283	20.1000846225024	16.7842984156766	16.1472216457451	17.4491572810461	20.0503498821539	16.3372244525456	16.7837034299458	1137.75255689064	0.205155539692687	0.0938864712720209	2.18514485541034	0.028878227281485	0.231703058699251	Tdg	21665.0	thymine DNA glycosylase
ENSMUSG00000034675	0.0872776293760248	0.0271520873817808	0.0210410305924462	0.203764547583186	0.101621174973146	0.0	0.0821869851764733	0.194444890164312	5.74664479186855	-1.05165625816074	1.20098045725555	-0.875664755248362	0.381212310928582		Dbn1	56320.0	drebrin 1
ENSMUSG00000034681	95.564417671186	98.1339454248451	95.0749540056591	94.3311978647437	85.0544930228693	79.1511341257354	79.6677265964424	80.2116805731784	3439.39526369788	0.0354755236162532	0.0652549698414313	0.543644778358771	0.586685939567521	0.893726508922186	Rnps1	19826.0	RNA binding protein with serine rich domain 1
ENSMUSG00000034684	0.0569163764280808	0.0349505148384695	0.0	0.0422890962444378	0.139203166088005	0.039246518594672	0.0172026251329101	0.0	1.47508755330646	2.19456019711392	2.0907060997392	1.04967417342288	0.293867941799359		Sema3f	20350.0	sema domain, immunoglobulin domain (Ig), short basic domain, secreted, (semaphorin) 3F
ENSMUSG00000034686	11.2150656912593	12.0577136968085	13.9121182891066	12.6628393112984	10.4377754531956	8.47321876721518	10.9462698656531	10.5235660156422	345.199723085799	-0.185739734524039	0.147540597110023	-1.25890594292179	0.208064307015	0.630381936535228	Prr7	432763.0	proline rich 7 (synaptic)
ENSMUSG00000034707	14.6499598251459	15.1774439156279	14.3885445720494	13.1614717219416	12.9413667117805	13.0245223739692	13.5673535373671	12.496612880825	1200.81812303186	0.0558980855462068	0.0905547899180449	0.617284691365265	0.537046962450704	0.869489777861055	Gns	75612.0	glucosamine (N-acetyl)-6-sulfatase
ENSMUSG00000034708	8.11963837951893	8.35069007340344	7.79194115451688	5.77592027631732	7.37869532017093	5.21993374437758	3.32571625799716	3.32026527797124	292.201027951918	0.60498899876109	0.194902671728009	3.1040569808369	0.0019088656407976	0.0380149167838245	Grn	14824.0	granulin
ENSMUSG00000034709	21.4982156099791	20.0115201498326	21.9627676518342	24.7759525337345	23.441209074114	22.6659860972786	21.3769594020246	23.5190956763617	1201.09163536506	-0.0657358526049479	0.0980219612401919	-0.670623723227385	0.502460265770435	0.852317229363707	Ppp1r21	73825.0	protein phosphatase 1, regulatory subunit 21
ENSMUSG00000034714	0.393205119370212	0.101958807500859	0.111710565218404	0.270230154293852	0.264746341165	0.105649972122891	0.0913407560053682	0.0864601648715671	15.4155091751129	0.661433485485954	0.725049116046048	0.912260246716784	0.361631735761516	0.760720834032147	Ttyh2	117160.0	tweety family member 2
ENSMUSG00000034723	6.37231283304679	5.66944243952521	6.97978619263573	6.46454205410615	6.03760189967183	5.6770566939905	6.12104074500121	5.30404409225546	839.329551320113	-0.0618597984128681	0.106463639300322	-0.581041553899626	0.561212447865602	0.880853314641956	Tmx4	52837.0	thioredoxin-related transmembrane protein 4
ENSMUSG00000034724	65.1348369554024	76.8623554901488	73.9548361474771	90.031316105437	67.2931968695953	76.6795714214155	66.0529507497862	74.1241596942774	7690.03370481303	-0.0834621115368241	0.0778369914253132	-1.0722679539446	0.28359969610328	0.705720019602025	Cnot6l	231464.0	CCR4-NOT transcription complex, subunit 6-like
ENSMUSG00000034729	18.2979874857679	20.5417797918955	15.4483420042563	14.3498138161579	18.8911198654929	21.2999553373993	21.6044813286552	18.9888684117576	535.931753556212	0.18232457430657	0.137710444526724	1.32397055962729	0.185512822440961	0.600072142989028	Mrps10	64657.0	mitochondrial ribosomal protein S10
ENSMUSG00000034731	1.00821398579815	1.5863831547145	1.25409496292116	1.46099937523824	1.46895697751273	1.95100818698586	0.848457773647861	0.818013533000947	436.493311773236	0.477310091534913	0.210123724882748	2.27156686757414	0.0231126839553208	0.200907193495665	Dgkh	380921.0	diacylglycerol kinase, eta
ENSMUSG00000034739	0.0118104646906917	0.0	0.0	0.0	0.0	0.0342557096050645	0.527494023869424	0.0185092212812453	4.44315922296236	-1.86147092380395	1.79032265221273	-1.03974047443531	0.298460490956596		Mfrp	259172.0	membrane frizzled-related protein
ENSMUSG00000034744	7.75475088534264	7.08972010255238	6.58910651563311	6.81830713380321	5.77472805419509	7.82956482880451	5.45863537482675	9.15559778740253	175.340452979438	0.0182689262876438	0.230284994807926	0.0793318136202555	0.936768702425539	0.988670092125668	Nagk	56174.0	N-acetylglucosamine kinase
ENSMUSG00000034748	19.5332383883263	20.1080831270106	21.7613460153547	19.1130601814979	20.3037868035334	21.5931909592107	22.0118416941735	22.3204567186386	656.205194778554	-0.0605188045184008	0.109044056856653	-0.554994066278712	0.578898719090486	0.888877692766118	Sirt6	50721.0	sirtuin 6
ENSMUSG00000034751	1.22731612599232	1.27940623110987	1.79678197750959	1.78458830361545	1.33035329637163	1.46882836530754	1.15675669213678	2.29833682676372	278.821802699109	-0.403513578156238	0.211313992343463	-1.90954500306056	0.0561918220611036	0.339156119498826	Mast4	328329.0	microtubule associated serine/threonine kinase family member 4
ENSMUSG00000034757	20.1345086802224	20.2773182451969	19.7062558362765	20.8733161619321	19.3192253331688	21.8521534398121	19.0365916586911	21.5063030155432	938.321498271679	0.0079551303704588	0.100194422765027	0.0793969379824161	0.936716904090789	0.988670092125668	Tmub2	72053.0	transmembrane and ubiquitin-like domain containing 2
ENSMUSG00000034758	1.45279692694873	0.668055182779472	0.402586266042845	0.477379774187986	0.693707146192804	0.327149223577214	1.09435741468691	0.921234903646417	11.8141935980233	0.0782038040288873	0.777299856146217	0.100609569666737	0.919860399761231	0.985693418314391	Tle6	114606.0	transducin-like enhancer of split 6
ENSMUSG00000034761	1.98721128513706	2.20539583804655	2.63219190040295	2.62679303237263	2.41082944469329	1.85445319784796	2.55968212486885	2.97044553546595	239.729874857516	-0.350374900474167	0.176035733016608	-1.99036237967158	0.0465510309422188	0.304758259128443	Map4k5	399510.0	mitogen-activated protein kinase kinase kinase kinase 5
ENSMUSG00000034762	0.0375911318653596	0.0730845552902239	0.0	0.109219225351549	0.0273651698295797	0.0136454981304469	0.0	0.0	1.61781780190075	1.24833963469553	2.1081223376844	0.592157111748424	0.553745385852107		Glis1	230587.0	GLIS family zinc finger 1
ENSMUSG00000034765	17.8523687030668	19.1296686510886	14.3976434972326	20.3376207686301	13.0188376681766	11.5760447570065	13.8434742988231	12.6907069203152	919.713230224341	-0.0005859024603966	0.111955787775371	-0.0052333378384352	0.995824419597267	0.998539775237759	Dusp5	240672.0	dual specificity phosphatase 5
ENSMUSG00000034771	0.915449139200659	1.36901517215344	1.09458370916749	0.867265769932327	0.736772027438992	2.31587738482907	1.27162995539488	2.80500676546864	46.7958061070638	-0.117529514099523	0.469585098132406	-0.250283738915378	0.802367930835214	0.962196471131482	Tle2	21886.0	transducin-like enhancer of split 2
ENSMUSG00000034773	0.571019482782116	0.817194846806127	0.0976559117851486	0.538383474171942	0.356392186618661	0.712561990199145	0.255959200697746	0.302713826277098	18.8936031950074	1.22102474018101	0.611447444089554	1.9969414411391	0.0458315446874936	0.302288828850829	Hrob	217216.0	homologous recombination factor with OB-fold
ENSMUSG00000034781	12.191784167294	13.7075857770519	13.5063284780819	13.5049521405512	14.2311175869479	14.9220251707815	15.9079610946601	13.5283783330383	915.053047407651	-0.0368701343625589	0.1021862627294	-0.360813022981326	0.718239226768669	0.941651130772388	Gna11	14672.0	guanine nucleotide binding protein, alpha 11
ENSMUSG00000034786	158.03411232946	143.640162641602	161.350288608788	155.797408864289	148.456131138403	148.837279337416	143.89269604282	153.9648962745	3918.23664806334	-0.0382941276937639	0.0650966363391078	-0.588265843634046	0.556353868105131	0.878304503327823	Gpsm3	106512.0	G-protein signalling modulator 3 (AGS3-like, C. elegans)
ENSMUSG00000034789	43.0463429383102	37.232048963157	37.9317821917096	37.8562353508534	38.6268763404293	37.7876841379394	45.2222243226206	46.804074057718	1087.98753356854	-0.0973310701998846	0.104746120360442	-0.929209309757329	0.352780623649688	0.755549190426301	Rab24	19336.0	RAB24, member RAS oncogene family
ENSMUSG00000034792	10.6139191925459	11.2088117900919	12.4269889032718	13.7753050308174	9.46559686805481	8.50825153584056	10.4700585728266	11.0773329190313	249.877591877181	-0.262581520263935	0.161393461765523	-1.62696504177735	0.103744522594538	0.459125427853703	Gna15	14676.0	guanine nucleotide binding protein, alpha 15
ENSMUSG00000034793	27.5798948246824	22.0560406702577	25.0847233482335	19.2527562175914	21.4494257315028	27.3961397546495	27.5677029041227	28.3968580106996	718.665832206007	-0.0161229747297977	0.127267699687156	-0.12668552012357	0.899189306758377	0.982245849759744	G6pc3	68401.0	glucose 6 phosphatase, catalytic, 3
ENSMUSG00000034795	0.125447246736317	0.146209908255809	0.0555436865339815	0.100850377775453	0.513352530599802	0.251003225846653	0.0978732377877111	0.0369789053074873	5.05591826608662	1.69805801429478	1.14761326556214	1.47964306901159	0.138968526218367		Ccdc122	108811.0	coiled-coil domain containing 122
ENSMUSG00000034796	0.0535537076691778	0.128094578393697	0.0	0.0149108645320463	0.0781331730068886	0.303651053598173	0.0	0.096976787603759	3.29887957894208	2.57373547226847	1.590816018453	1.61787123238255	0.10569035111625		Cpne7	102278.0	copine VII
ENSMUSG00000034799	1.19352096727419	0.841018918861344	1.0165674744792	0.745582639647517	1.10186421530874	1.54890224870278	0.758374615678121	1.33629958292603	171.169673579185	0.277581442835983	0.237299179178223	1.16975306782459	0.242100355392912	0.668393346163383	Unc13a	382018.0	unc-13 homolog A
ENSMUSG00000034800	3.74840563349197	3.551624202645	2.65777726271033	2.85189863984076	3.41645505652079	3.29709813430472	2.79179098803081	2.93343159394905	223.994155811529	0.315970947281497	0.170672224239309	1.85133198263389	0.0641218076648714	0.362287691154793	Zfp661	72180.0	zinc finger protein 661
ENSMUSG00000034801	12.0451432214579	12.7424156297089	14.8934332587556	16.2178747921371	11.7600236404793	14.2712260569096	10.8839809403572	13.4276905721779	1398.12991369374	-0.113915519255167	0.11814187239895	-0.964226458765515	0.334932401861137	0.748667004270785	Sos2	20663.0	SOS Ras/Rho guanine nucleotide exchange factor 2
ENSMUSG00000034807	31.399130945147	34.0857850305133	31.5098758894264	29.2451417469188	36.8512005049163	33.331476135601	32.002937367184	34.1963612726084	2473.66286449831	0.0966183494758979	0.0778647473508265	1.24084842965682	0.21466174665496	0.638491825268368	Colgalt1	234407.0	collagen beta(1-O)galactosyltransferase 1
ENSMUSG00000034818	0.0965753693856657	0.0281772784260003	0.0115745363649129	0.0478917376459626	0.692287297961911	0.008753911144119	0.207304742576222	0.0	7.26554884113924	1.49517430886263	1.35999467245429	1.09939718084659	0.27159485990801		Celf5	319586.0	CUGBP, Elav-like family member 5
ENSMUSG00000034820	48.9675355458265	54.9620185990039	49.9687148196422	53.4138339344907	51.6134609752483	51.1752145790172	54.2783307338419	52.2917955333616	3730.78048890368	-0.0229424319585837	0.0635222787527651	-0.361171425349488	0.717971301729064	0.941651130772388	Cpsf7	269061.0	cleavage and polyadenylation specific factor 7
ENSMUSG00000034825	0.0258057472165692	0.070268552948698	0.0247429155496171	0.035487253681159	0.284606055648265	0.0187156520241673	0.101105881403228	0.0	5.06442017899219	0.965383389630555	1.31883780486545	0.731995538851756	0.464171290692667		Nrip3	78593.0	nuclear receptor interacting protein 3
ENSMUSG00000034826	16.5169169744227	16.9289721221325	17.1492849971125	17.4440690363821	16.523951534395	13.5232289786213	16.7705321254807	14.4050146889758	862.404024979732	-0.0503571712896907	0.109969493264278	-0.457919462888428	0.647010303401811	0.915780044371525	Nup54	269113.0	nucleoporin 54
ENSMUSG00000034829	1.58753275335536	1.30806857388972	0.598058814857775	0.882095452779624	0.784228686553543	1.13884160936013	0.905089901291138	0.641985179998956	65.2355507633266	0.64238950745376	0.344743207347232	1.86338553962205	0.0624080430228368	0.358001082568233	Nxnl1	234404.0	nucleoredoxin-like 1
ENSMUSG00000034832	16.2435693669718	17.7615173177645	17.7797017930631	18.1356416807897	19.9622234972525	20.8060796442387	22.8494759302566	20.2554802315341	5117.22740084903	-0.0800342164283081	0.0668478773744263	-1.19725890442299	0.231205656945908	0.655264308681379	Tet3	194388.0	tet methylcytosine dioxygenase 3
ENSMUSG00000034833	29.8212740627584	37.992491966807	42.7582184990916	40.383651398517	36.4234299098076	39.9808613856243	42.8636023112248	39.2040720989607	1155.56008220852	-0.200650996589471	0.10555272005905	-1.90095524281345	0.0573078752712526	0.341837430207468	Tespa1	67596.0	thymocyte expressed, positive selection associated 1
ENSMUSG00000034842	1.62021425629389	0.240005293896244	0.488494232888887	0.254515047599845	0.549069016902649	0.533413571862567	1.11810043980651	0.133992771228014	12.2691289930474	0.306090213268457	0.812404248587031	0.376770817977408	0.706343929148485	0.938626336682425	Art3	109979.0	ADP-ribosyltransferase 3
ENSMUSG00000034845	0.0801516635203273	0.186894733012708	0.281863262238354	0.182962528356254	0.253363357238672	0.233080577835517	0.378499094939468	0.159079533472721	10.3415116740058	-0.45703555409782	0.781528192486508	-0.584797270900384	0.558684039623914	0.879941817554347	Plvap	84094.0	plasmalemma vesicle associated protein
ENSMUSG00000034848	3.02184366743969	2.45582439807336	3.07509092690196	3.73446905142678	3.20947140148166	3.07560958315953	3.75007636383328	2.79268282340408	349.152854006798	-0.186113073402793	0.167670372560603	-1.10999379652195	0.267001699674654	0.689769663686526	Ttc21b	73668.0	tetratricopeptide repeat domain 21B
ENSMUSG00000034850	23.1670971721236	25.7416767647178	28.885704802771	28.1953132056348	23.7080466336689	23.7742151670188	26.5327572463726	24.9448005641612	2916.34009878297	-0.169933361608876	0.0722477865951943	-2.35209090295064	0.0186682121111752	0.175168744162736	Tmem127	69470.0	transmembrane protein 127
ENSMUSG00000034853	0.723279422328013	1.08792390494164	1.46226469275479	1.82221300913988	1.17879002251263	0.986756987285717	1.8714449282009	1.34659007877401	177.443872091406	-0.719761234139581	0.211577765464037	-3.40187558253573	0.0006692509832908	0.018081684841253	Acot11	329910.0	acyl-CoA thioesterase 11
ENSMUSG00000034854	2.95785560339675	2.46912919864497	2.43435363625684	2.33069139847621	2.9340788971906	2.55940276581984	2.58616143990787	2.91917191108728	262.965899226865	0.0871343395074848	0.164159703843663	0.530790062770014	0.595564266996875	0.896403160128517	Mfsd12	73822.0	major facilitator superfamily domain containing 12
ENSMUSG00000034855	1.17427063417029	7.56542450592776	0.659898638070217	0.523832331393183	0.455818938598059	1.62312182520371	1.77137189945672	1.28984238242483	48.3294686898759	0.745846763184646	0.619486996292138	1.20397484959139	0.228599299559277	0.653044724356527	Cxcl10	15945.0	chemokine (C-X-C motif) ligand 10
ENSMUSG00000034858	14.4672300207666	14.786252827236	12.3985623317795	15.2059676210855	14.9933595217973	14.3429093930656	11.452807884817	11.150117628121	1138.60993535655	0.233087247210804	0.101525645354133	2.29584600420682	0.0216846879872226	0.193021208681462	Atosa	235493.0	family with sequence similarity 214, member A
ENSMUSG00000034863	15.2105153310525	14.948724028696	15.8846655924288	16.9918179926101	13.6467443454179	13.6513659508925	17.5867342603261	17.3090156677016	1336.94610068463	-0.240162204734942	0.0899245595427808	-2.67070760152778	0.0075691549632848	0.097204268214735	Ano8	382014.0	anoctamin 8
ENSMUSG00000034867	16.6629550627923	19.0571979387144	19.0153503890626	17.8226373148611	18.5031465962706	20.6381107885023	19.0391975271454	16.4479581669722	1460.07368937008	0.0484123834734608	0.0983450690846208	0.492270572628349	0.62252808031382	0.906415558230827	Ankrd27	245886.0	ankyrin repeat domain 27 (VPS9 domain)
ENSMUSG00000034868	548.474474166702	535.78632891098	550.938387424663	583.861051504395	415.256594391792	436.036099014556	422.491756600324	405.645467789294	6550.40265309529	-0.0128531984110594	0.0623775202399741	-0.20605497560037	0.836747968271436	0.970393292062289	Myl12b	67938.0	myosin, light chain 12B, regulatory
ENSMUSG00000034872	0.17292110300185	0.0672588473784374	0.096719117158645	0.128749106981291	0.282909669080972	0.188166226454062	0.259832016604717	0.149709577825757	14.7155272062479	0.0921237463091393	0.661893291205865	0.139182172614719	0.889306195573864	0.981180162768664	Gipc3	209047.0	GIPC PDZ domain containing family, member 3
ENSMUSG00000034875	20.8197222366578	15.2516564649545	18.2355824756277	12.2960275049852	20.5190727211672	17.7613643729986	16.4233093180721	19.7217476193792	592.257176652536	0.165493623324067	0.124706256574565	1.32706752547827	0.184486346562645	0.599486215507224	Nudt19	110959.0	nudix (nucleoside diphosphate linked moiety X)-type motif 19
ENSMUSG00000034880	63.0759879991392	52.1152921984234	60.0483880066242	45.0322040368615	55.1086204968313	46.9175225723898	57.5332427425203	57.0841932218836	591.801386055301	-0.0141642218693202	0.125395028777808	-0.112956805444164	0.910064800231026	0.984593742761906	Mrpl34	94065.0	mitochondrial ribosomal protein L34
ENSMUSG00000034881	50.6344502636111	47.3484306066654	44.1160637427632	43.5414641974055	41.4958478970462	41.0101723835955	35.4567483373624	34.5077207353325	1771.16134708324	0.198511107751763	0.0761245876341789	2.60771340668168	0.0091149233536822	0.110866383143284	Tbxa2r	21390.0	thromboxane A2 receptor
ENSMUSG00000034883	0.183280888283899	0.413091866002562	0.30912752834995	0.828450154660258	0.268091885239783	0.821567677934854	0.115767964976733	0.662522036806848	9.39360136102013	-0.178073391561062	0.892918390182241	-0.199428518349496	0.841927554089004	0.971565181125224	Lrr1	69706.0	leucine rich repeat protein 1
ENSMUSG00000034889	31.5592975674392	32.5657853432122	33.5415938093767	33.8185903018257	26.2092929563295	27.6966426778587	30.5139766133686	30.4458665650119	1898.84462957534	-0.124225059189482	0.0759620430019822	-1.63535700568559	0.101974229809663	0.45521650998673	Cactin	70312.0	cactin, spliceosome C complex subunit
ENSMUSG00000034892	4572.72105089149	3905.94141749608	4028.51065313167	3569.28120813091	4407.67716619413	3722.98011002007	3514.173774995	3741.13978670582	20199.5060354567	0.160344873894719	0.0663864647521765	2.41532478786592	0.0157211842016568	0.155729592281148	Rps29	20090.0	ribosomal protein S29
ENSMUSG00000034893	15.6255472700115	15.6983547351194	14.504065901895	16.2737967049884	15.9125311544018	16.2622443836017	14.4971235540501	13.9469777267905	1640.76789941203	0.102529237943742	0.0824856572635452	1.24299473805678	0.213869772496313	0.637813253408106	Cog3	338337.0	component of oligomeric golgi complex 3
ENSMUSG00000034902	54.8780481619709	57.3088184002848	58.6478697610917	61.359505757652	51.4179309784276	48.1199500051361	51.5349880271971	48.1096630481063	4821.76214904947	-0.0493776078149698	0.0651131579063141	-0.758335325803352	0.448250264489868	0.821546943844878	Pip5k1c	18717.0	phosphatidylinositol-4-phosphate 5-kinase, type 1 gamma
ENSMUSG00000034903	4.67061908200562	7.0753697805246	7.94449984600299	10.3359151016128	5.1098787757235	5.79586954219745	6.5367198718959	4.23529607438607	712.893655990001	-0.318509903495784	0.166920216637738	-1.90815654275741	0.0563709864825323	0.339187482901569	Cobll1	319876.0	Cobl-like 1
ENSMUSG00000034906	2.77727446927081	3.01222556245732	2.79321219373803	2.06000768744586	1.80395286000196	2.43007556651318	3.07870320328298	1.70844411715468	155.863810284058	0.0493431390349722	0.255619143422268	0.193033817320404	0.846932483738976	0.973303427667384	Ncaph	215387.0	non-SMC condensin I complex, subunit H
ENSMUSG00000034908	105.787717104562	104.042000131745	129.3938671377	108.465345679518	94.5023794847373	99.6770465243559	96.6335788960963	139.198467393742	7449.25706751747	-0.227520722183813	0.0982936406800581	-2.31470439602887	0.0206291150310725	0.187630730647307	Sidt2	214597.0	SID1 transmembrane family, member 2
ENSMUSG00000034917	4.81206349840567	3.46531487621985	1.35727490552557	1.4271271047946	2.80046121062888	4.28640721499817	3.30979620918223	1.54111136450383	146.320558215374	1.04733938345138	0.306258847478549	3.4197849044173	0.0006267066822326	0.0171707335955454	Tjp3	27375.0	tight junction protein 3
ENSMUSG00000034926	2.42617980335367	3.36655531747659	2.69795534440586	2.85519523566694	3.95378315633776	3.67311748904715	3.50783767404159	3.84042223524285	331.558939383599	0.0520169315010668	0.148403372392868	0.350510440984876	0.725955655777971	0.943545314033164	Dhcr24	74754.0	24-dehydrocholesterol reductase
ENSMUSG00000034928	78.095992606675	82.5504720917892	81.0360355218436	92.3940811492578	62.2403500870771	66.2549907000972	65.9764268010846	71.2165174572944	5719.87568939915	-0.101379592259079	0.0633554515910315	-1.60017156713677	0.109560527882775	0.472667728148583	Rnf44	105239.0	ring finger protein 44
ENSMUSG00000034931	22.7922505801409	23.1849227225327	23.8054999281466	26.5922415034178	22.3594757311279	20.8275179131732	20.9204680805642	20.9103963994676	2432.84619415467	-0.0425190902136038	0.0773001719568321	-0.550051689889492	0.582283920620729	0.890882189118215	Dhx8	217207.0	DEAH (Asp-Glu-Ala-His) box polypeptide 8
ENSMUSG00000034932	48.8531012856525	45.9137894360881	44.3506193287084	39.3478306230752	54.404557709769	53.251186881463	58.0647686333518	62.1330214292707	541.336278965523	0.0076877670197861	0.126424561700208	0.0608091253503116	0.951511222794059	0.990712461983742	Mrpl54	66047.0	mitochondrial ribosomal protein L54
ENSMUSG00000034936	30.457406039943	35.8832875067829	41.2389900706299	57.7090690150021	23.7124419146633	24.514338303048	26.8145066756978	22.3214226704314	1024.71382688907	-0.297612401343143	0.127831541514323	-2.32816093600653	0.0199035596089582	0.182650065930075	Arl4d	80981.0	ADP-ribosylation factor-like 4D
ENSMUSG00000034940	16.5351200641842	18.7055615110128	21.8919478854544	23.3412291125356	19.6742142643683	17.6370402429264	21.0609293512683	21.767510798286	2867.47916271095	-0.279893889877563	0.075962849585694	-3.68461545879494	0.0002290481812596	0.008042604954072	Synrg	217030.0	synergin, gamma
ENSMUSG00000034947	1.50179775046841	2.05401095905809	1.38908303395689	1.41277787835679	0.700558883642679	1.19422523677343	0.560499595470142	1.18584831426245	51.6619262276156	0.225912067895553	0.390611007210799	0.578355611401489	0.563024055984474	0.881263917280122	Tmem106a	217203.0	transmembrane protein 106A
ENSMUSG00000034949	0.681108856588575	0.800697787663956	0.107187150620957	0.177109872053102	1.43715252002	0.643574974363101	0.914209564282581	0.339007064502804	36.9210815703981	1.52067763348091	0.536864471848255	2.83251679561826	0.0046183139899518	0.0701048504754574	Zfr2	103406.0	zinc finger RNA binding protein 2
ENSMUSG00000034951	5.9649635553176	5.57158183522965	6.64541140897674	5.95510790948673	5.31406792918058	5.26760131080318	5.2668408885521	5.58679799793612	404.546507089214	-0.0810785646090987	0.129760225801893	-0.624833720102205	0.532080196912543	0.867173087505077	Cog7	233824.0	component of oligomeric golgi complex 7
ENSMUSG00000034958	0.313899614280229	0.115836640231678	0.039257723210308	0.0562918250314355	0.333673396261309	0.296981237651454	0.0	0.0	11.9757860516573	3.73763001442661	1.0194414105249	3.66635097989804	0.0002460361856703	0.0083968131300887	Atcay	16467.0	ataxia, cerebellar, Cayman type
ENSMUSG00000034959	0.19506095350651	0.182024786266876	0.280577876835884	0.240951143460992	0.227239277308204	0.294393580754591	0.199120563573443	0.173914266787743	14.5777987881211	0.0167467899750885	0.635761469087591	0.0263413100500138	0.978985105676466	0.996992693103426	Rubcnl	271221.0	RUN and cysteine rich domain containing beclin 1 interacting protein like
ENSMUSG00000034968	0.0766411692364899	0.118733171078968	0.270784463560979	0.093487097022588	0.405949630772224	0.505567841411951	0.0	0.0	2.41523209213186	2.20099347286421	1.81582845005094	1.21211531452901	0.225468242232417		Lbx2	16815.0	ladybird homeobox 2
ENSMUSG00000034973	18.8371239679078	20.5666699636225	21.7525880596487	20.1902442009213	22.3242410102962	23.9130178782274	19.8743136367806	25.2741202034162	2236.83018266303	-0.026774597275076	0.0943746812037838	-0.283705300336448	0.776636232487074	0.95479129973189	Dop1a	320615.0	DOP1 leucine zipper like protein A
ENSMUSG00000034974	37.4620579337424	33.1202362218145	40.2361412194453	39.8502541759474	40.9377378707496	34.1264316843442	33.7930298419557	37.9016759296435	1129.12687726775	-0.0597032699958439	0.106969601405182	-0.558133050993604	0.576753533062389	0.888024739401275	Dapk3	13144.0	death-associated protein kinase 3
ENSMUSG00000034981	0.0	0.0076565200066628	0.0094334598208389	0.0338570676691008	0.0071460271193349	0.0285285889819687	0.046214870305314	0.0	2.12729133121313	-1.23390660351171	1.85207322079244	-0.666229925285437	0.505264148036896		Parm1	231440.0	prostate androgen-regulated mucin-like protein 1
ENSMUSG00000034987	10.4294798619307	10.7553932389756	13.008174409419	13.5411331889065	9.71418315220497	11.046977708541	11.390485254609	12.2894858144718	1050.62021652009	-0.257353091860692	0.0967850863270512	-2.6590159871435	0.0078369244139131	0.0993993179228548	Hrh2	15466.0	histamine receptor H2
ENSMUSG00000034993	6.41043653932669	5.20269794683825	5.39660159076149	7.41914734255389	5.38535407983856	5.46553110449295	4.7104996055551	4.1805101758887	373.223255883843	0.0756723590111194	0.169446584202065	0.446585331698868	0.655174488414102	0.918874269158654	Vat1	26949.0	vesicle amine transport 1
ENSMUSG00000034994	2338.53543317808	2128.419107504	2329.65422736583	2466.44555900604	2141.17548084297	2044.66257239426	2005.95946585361	2050.45898909895	154569.266236809	-0.0290969627971886	0.0612075614155431	-0.47538183394772	0.634514840188971	0.911710653405905	Eef2	13629.0	eukaryotic translation elongation factor 2
ENSMUSG00000034998	18.579467868528	20.2027736641712	23.3314184138504	20.7461040027862	19.5958801801787	20.5894814359783	17.4088905431446	18.9106697808143	2489.23336053136	-0.0179086071832303	0.092364182737444	-0.193891253649021	0.846261032320559	0.973229695656516	Foxn2	14236.0	forkhead box N2
ENSMUSG00000035000	31.1126297439938	34.37146079871	35.4177402820442	35.5890147430632	35.7649144218549	40.2269856457469	43.0921871134699	42.2633863302334	4320.35760320538	-0.143028002187635	0.0687889075093978	-2.07923061095418	0.0375961593800963	0.267164926087709	Dpp4	13482.0	dipeptidylpeptidase 4
ENSMUSG00000035004	0.0	0.0188017238021553	0.0695844905705774	0.0331497805400377	0.352623451629388	0.0878760576462576	0.2852989496624	0.107939338237732	6.21635347133397	-0.669840188388142	1.16215651746723	-0.576376915088833	0.564360444499541		Igsf6	80719.0	immunoglobulin superfamily, member 6
ENSMUSG00000035007	12.2337540012584	13.8367979390716	13.7792613954736	15.2869031589193	13.4347109076007	11.2082945359574	12.9715013982632	14.5211302358937	1067.50386955346	-0.157757021909732	0.10000654075029	-1.57746704091727	0.114688100096867	0.485958500982058	Rundc1	217201.0	RUN domain containing 1
ENSMUSG00000035011	37.3132640296477	36.9912495587212	45.7935716937392	49.854385351269	33.360755267951	35.4053695960856	34.0023225349173	31.5998946666981	4792.50475086346	-0.147647636987064	0.0910104481331598	-1.62231523979573	0.104735867234559	0.461522680485709	Zbtb7a	16969.0	zinc finger and BTB domain containing 7a
ENSMUSG00000035021	26.6599221319549	26.4070348839908	30.0909525914197	30.3842632119598	23.4007508937112	26.2825358644359	24.4261841345893	30.0519599949702	3128.57407684041	-0.160504383834752	0.0842095933504295	-1.90601067466066	0.0566488207191225	0.339562091129943	Baz1a	217578.0	bromodomain adjacent to zinc finger domain 1A
ENSMUSG00000035024	22.6966036655777	25.7317861535415	23.6994478092513	22.9332885639417	24.1779193074877	25.2401561207955	27.5010509736845	28.1859357154911	2214.10148576855	-0.0603540735462767	0.0833962474916077	-0.723702508945024	0.469248392511972	0.832206696328377	Ncapd3	78658.0	non-SMC condensin II complex, subunit D3
ENSMUSG00000035027	78.3425502766094	72.134371305251	74.1252871312577	74.9007401177874	63.5557168059555	64.4759921251085	63.2809541809412	64.5248280429011	2504.66705237696	0.0073002311063588	0.0694564211317387	0.105105201036956	0.916292332335405	0.984656462793294	Map2k2	26396.0	mitogen-activated protein kinase kinase 2
ENSMUSG00000035032	0.0321833697463841	0.0125164917402577	0.0154299197091005	0.0331621719887217	0.0234120104570897	0.10233756640132	0.0126221079467955	0.0	1.90229702102772	1.42739693696171	1.79483353595399	0.795280959692466	0.42645008671149		Nek11	208583.0	NIMA (never in mitosis gene a)-related expressed kinase 11
ENSMUSG00000035033	0.0253490831215299	0.0613364902967219	0.0243049485041489	0.0269439724815028	0.0	0.018383725504795	0.0	0.047008577401642	1.5563511441141	-0.332928084842887	1.99876526916392	-0.16656687504989	0.867710859401816		Tbr1	21375.0	T-box brain transcription factor 1
ENSMUSG00000035042	666.939294398883	805.908415907392	1208.71175346589	1574.26437013548	605.872125432522	517.54748612858	452.903021977837	430.919877188002	6954.34929715215	-0.283097628106815	0.314515225398413	-0.900107865201757	0.368062850801498	0.76537874623586	Ccl5	20304.0	chemokine (C-C motif) ligand 5
ENSMUSG00000035045	0.381930973974431	0.349958299914302	0.524355194528151	0.585014726365141	0.291718400791808	0.482900712597103	0.61924760966565	0.930594374301431	60.8340299692209	-0.812639281357544	0.348404603887561	-2.33245850453746	0.0196765834366131	0.181065277789468	Zc3h12b	547176.0	zinc finger CCCH-type containing 12B
ENSMUSG00000035047	82.4441834520617	88.0475430535445	85.4470699730614	86.1099687979641	70.9898827763668	87.3983220434536	68.4614399888714	93.8012529530414	3171.65059881893	-0.0219520984664218	0.102516918230545	-0.214131470642288	0.830444534899025	0.96943319590181	Kri1	215194.0	KRI1 homolog
ENSMUSG00000035048	78.5431570282654	72.7550865301093	60.4163348074853	66.9092109019304	75.23751984035	81.5221150054193	87.903378802046	93.8927264715636	612.862870160805	0.01392196726106	0.13308314458587	0.104611048261465	0.916684447567353	0.984656462793294	Anapc13	69010.0	anaphase promoting complex subunit 13
ENSMUSG00000035049	15.4401638462006	16.5398930415645	18.4743194638129	19.7375674395365	15.4962912604614	15.0697558088485	16.6593403452762	16.544847696091	1824.83455718963	-0.18796065682882	0.0771553373199495	-2.43613291520431	0.0148452285586126	0.150083555783668	Rrp12	107094.0	ribosomal RNA processing 12 homolog
ENSMUSG00000035051	11.8689612093663	14.8755322625319	11.9926456296509	11.4509854838394	11.4475317880167	11.7534330861066	11.7800834153066	11.5950929984194	1354.51632802553	0.0858714114393058	0.0967348347865094	0.887698951766664	0.374702709919501	0.769651825501217	Dhx57	106794.0	DEAH (Asp-Glu-Ala-Asp/His) box polypeptide 57
ENSMUSG00000035062	1.53221080417106	1.37958642198294	1.17103210242951	1.27634958658608	1.81086213656441	1.24645772219686	1.20927165747844	1.46058332927973	72.8269333161174	0.220137530115362	0.299999146196041	0.733793855438204	0.463074386036812	0.82737457282275	Zc4h2	245522.0	zinc finger, C4H2 domain containing
ENSMUSG00000035064	8.90467543010294	7.95725786200681	5.98541252170573	8.01389347613076	10.3330125974565	7.24449739922841	8.72890396795924	6.14827455741396	547.616453867194	0.259554454665273	0.164443018973274	1.57838536586011	0.114477105095233	0.485372740160691	Eef2k	13631.0	eukaryotic elongation factor-2 kinase
ENSMUSG00000035067	0.266833492515811	0.249120217357261	0.162981001736074	0.0800354951215069	0.448989783387525	0.257874327773104	0.133916580092568	0.0	13.1979468152698	1.70677673005392	0.815531210515166	2.09284047998085	0.0363633969139928	0.26369391577359	Xkr6	219149.0	X-linked Kx blood group related 6
ENSMUSG00000035069	8.65604556321341	9.49628133235822	10.6952292338079	9.90813497632345	10.0327887021457	9.53958726869564	11.8212095290167	8.99286299634524	438.908499709337	-0.133390587152844	0.141450614537552	-0.943018788493364	0.345671292772273	0.753830947106928	Oma1	67013.0	OMA1 zinc metallopeptidase
ENSMUSG00000035078	13.4227290339952	13.4460128282808	14.7750816116138	15.6522628236905	13.7957902860407	13.6663685537786	15.4929771931512	14.6240647823679	833.30329251631	-0.156167736817926	0.0972552682567455	-1.60575092349401	0.108328647550333	0.469905443518887	Mtmr9	210376.0	myotubularin related protein 9
ENSMUSG00000035085	3.23670142277374	2.28477398031487	2.12041252524913	2.65475486545805	2.67219540369587	1.8423288427328	2.40092298426602	2.61560363445479	35.4466742400821	0.0168176237476513	0.422481096537342	0.0398068076548008	0.96824714881116	0.994783443817816	1700020L24Rik	66330.0	RIKEN cDNA 1700020L24 gene
ENSMUSG00000035086	119.183415766982	117.598622184594	124.644497581571	124.985937042674	112.014448140584	105.410148218106	119.548840653067	111.07988317471	4466.67630907163	-0.0806799801301667	0.0639150350041649	-1.26230049197203	0.206840679746083	0.628417023748246	Becn1	56208.0	beclin 1, autophagy related
ENSMUSG00000035093	11.0857303720069	12.9562590786345	13.7621143083914	13.7515062772775	14.6790449727371	14.9084458876868	14.2268465232323	13.6779015551078	2084.60758386976	-0.0552517834993806	0.0876424538222464	-0.630422598749237	0.5284181290687	0.864266130934502	Secisbp2l	70354.0	SECIS binding protein 2-like
ENSMUSG00000035105	1.33992931759243	1.40442090665685	1.75045810285905	2.43882739621474	1.51286380689954	0.733191304879325	1.89079694070786	2.25077458473835	108.005953181865	-0.740600481065861	0.286594228973618	-2.5841430363695	0.0097621299296615	0.115400774256307	Egln3	112407.0	egl-9 family hypoxia-inducible factor 3
ENSMUSG00000035107	0.112997875928656	0.128984929401372	0.195300650574441	0.0726301834304905	0.208729943021806	0.131543780541631	0.390662536309054	0.0558111806243346	19.5201429123251	-0.11108659804671	0.681324209470069	-0.163045135491534	0.870482897139671	0.977147915309533	Dcbld2	73379.0	discoidin, CUB and LCCL domain containing 2
ENSMUSG00000035109	0.0801070634582723	0.233798693179567	0.0832628470683314	0.0853076716534818	0.186662287514437	0.200040481638462	0.172927756603849	0.076801972436798	9.81747943307021	0.699102700204641	0.790416174149497	0.884474183434935	0.376440292740642	0.770965898087243	Shc4	271849.0	SHC (Src homology 2 domain containing) family, member 4
ENSMUSG00000035112	0.395339816646085	0.777056852772364	0.0883587482656839	0.1794461961609	0.527419477403084	0.590939652623414	0.375378160844702	0.205097218784024	15.7110877581292	1.51136889397802	0.646951129151645	2.3361407467669	0.0194839072603132	0.180286944919805	Wnk4	69847.0	WNK lysine deficient protein kinase 4
ENSMUSG00000035121	1.10812458824716	1.05981225731827	0.545246458792782	0.733057165173692	0.819469659722442	0.711861492701395	0.640162268312554	0.781964828883588	44.63293450945	0.437533020431852	0.380367483825938	1.15029028252077	0.250024331831308	0.677167956773166	Neil2	382913.0	nei like 2 (E. coli)
ENSMUSG00000035125	5.81464596391211	4.53884812970098	4.49529605452296	4.8170224485251	4.72684237216628	5.86105383225113	4.79243974015029	4.58257644770099	349.314036824016	0.157170433347906	0.153216079224717	1.02580900218305	0.30498162195935	0.726673175322073	Gcfc2	330361.0	GC-rich sequence DNA binding factor 2
ENSMUSG00000035126	1.17940842049094	1.00274409924885	0.64909871093817	1.34476954515463	1.20469992941433	2.38258559685665	1.0356152123737	0.775214098631378	100.810322094999	0.603733277229632	0.335065482981008	1.80183667938083	0.0715711049984918	0.382448239485333	Dnai4	242584.0	dynein axonemal intermediate chain 4
ENSMUSG00000035133	3.17040914959864	3.2693926710692	3.49464233287501	4.12900220790746	3.74412114253039	3.93729915570595	3.61179212849886	3.08776471901869	431.241995355157	-0.0191784951794758	0.147535871253996	-0.129992082714978	0.896572690619156	0.982100764381528	Arhgap5	11855.0	Rho GTPase activating protein 5
ENSMUSG00000035139	27.8068922027691	29.7813928285389	28.487100654359	30.6924677336221	26.2516645202664	27.9607945486869	31.065296799933	24.9885958018067	1745.53903001366	-0.0430975837019235	0.0905540089672112	-0.475932365595529	0.634122563181077	0.911710653405905	Secisbp2	75420.0	SECIS binding protein 2
ENSMUSG00000035142	2.13578116586807	2.00267796916639	2.06524405894701	1.77395190368878	1.9117057569936	1.88428357026975	1.38572657396999	2.48976858186293	130.450013729331	0.0395970482629378	0.250087155585663	0.158332994632243	0.874194410094001	0.978774359242587	Nubpl	76826.0	nucleotide binding protein-like
ENSMUSG00000035150	64.7881247932243	88.1278661249268	69.9263650659872	91.7055341033972	75.8613007279921	82.8363486258554	81.1246321737982	82.7809946749349	7161.42568866813	-0.0649396073973918	0.0602618450041617	-1.07762394916563	0.281201609982824	0.703070846280426	Eif2s3x	26905.0	eukaryotic translation initiation factor 2, subunit 3, structural gene X-linked
ENSMUSG00000035151	4.30003356425449	4.84647856085426	4.15951970040985	5.13538967301174	4.7153296732354	4.26170268736297	4.81775737091466	4.90071332350302	480.10764457042	-0.068239852910108	0.123183854557661	-0.553967507796775	0.579601082784396	0.889164897523196	Elmod2	244548.0	ELMO/CED-12 domain containing 2
ENSMUSG00000035152	37.0109776988658	36.4295721243556	40.3615954266828	47.2337227607367	34.5103383344139	36.0973859571732	40.6981460526059	34.7601155888075	4987.71334054474	-0.173084750314212	0.0786988883979445	-2.19932903548778	0.0278545345614247	0.226347779934891	Ap2b1	71770.0	adaptor-related protein complex 2, beta 1 subunit
ENSMUSG00000035158	0.337642121033883	0.451279427652241	0.431610541270727	0.204177009094288	0.388718683414094	0.575461679589584	0.178722320878412	0.454324250551886	36.6587646396988	0.516760134594723	0.473557963961491	1.09122889682148	0.275172175659876	0.698409852656544	Mitf	17342.0	melanogenesis associated transcription factor
ENSMUSG00000035161	16.6682214118659	16.3045342520545	18.1170172608824	21.5881327832101	15.1643370874067	22.3946246263533	17.1234852610214	19.6452073082537	1367.65228103675	-0.116812945338822	0.127979059340956	-0.912750460429733	0.361373798320091	0.760537948104885	Ints6	18130.0	integrator complex subunit 6
ENSMUSG00000035168	10.3550150355653	11.2479888815196	14.5298269288677	16.1698772720843	12.6184068477748	14.6872597622306	18.6232572879546	16.7399318035828	1881.88926810295	-0.438694782258859	0.0873720571529617	-5.02099637520081	5.14041297096248e-07	6.06978143996038e-05	Tanc1	66860.0	tetratricopeptide repeat, ankyrin repeat and coiled-coil containing 1
ENSMUSG00000035171	12.0374328014138	10.0050315233158	11.1100768269306	9.64241579961307	11.1802951693162	12.3332162846976	12.3714557362403	12.4691184410535	351.230770176987	0.0002646015743492	0.140569083239881	0.0018823596786054	0.998498095161507	0.999471874249062	1110059E24Rik	66206.0	RIKEN cDNA 1110059E24 gene
ENSMUSG00000035171	12.0374328014138	10.0050315233158	11.1100768269306	9.64241579961307	11.1802951693162	12.3332162846976	12.3714557362403	12.4691184410535	351.230770176987	0.0002646015743492	0.140569083239881	0.0018823596786054	0.998498095161507	0.999471874249062	1110059E24Rik	118568607.0	predicted gene, 54192
ENSMUSG00000035172	0.256744452021826	0.425958337164832	0.244759971806909	0.420604795380067	0.388960629565309	0.142535309373951	0.0816583132119927	0.0379192813586875	13.8401962665775	1.00049912078531	0.752141302824326	1.3302010101405	0.183452051446461	0.599486215507224	Plekhh3	217198.0	pleckstrin homology domain containing, family H (with MyTH4 domain) member 3
ENSMUSG00000035173	4.75060608129803	3.63875276303241	5.36886444826796	5.85958300503643	5.66355158649917	5.41624197780328	4.72863593399073	4.72074705585018	674.699544907011	-0.099056486659551	0.150958122957488	-0.656185203676961	0.511704967920277	0.855636002602667	Ccdc186	213993.0	coiled-coil domain containing 186
ENSMUSG00000035179	0.164323306831639	0.423580134698972	0.244832123908783	0.173245651850294	0.601600890674097	0.448645879802596	0.201503828118424	0.0920428514487653	9.70477668795243	1.15035405783427	0.825572252149599	1.393402036998	0.163498250096577	0.570945989221521	Saxo4	67752.0	protein phosphatase 1, regulatory subunit 32
ENSMUSG00000035181	5.03484905553175	6.09790718584552	4.71004326496305	5.79682051751498	5.416113485823	4.9864168815819	5.8618669464493	3.91468096474769	656.000916678634	0.0879982392295427	0.137438204187985	0.640274949381473	0.521993863777374	0.860736532597468	Heatr5a	320487.0	HEAT repeat containing 5A
ENSMUSG00000035183	0.244955543381274	0.444234591044347	0.104415171017347	0.282685480343072	0.456707785698564	0.0791546046817678	0.321370799150303	0.121557305783852	11.5377755224803	0.588376344875354	0.810375815754196	0.72605368205339	0.467805862088415	0.83137101995814	Slc24a5	317750.0	solute carrier family 24, member 5
ENSMUSG00000035198	17.0555412116916	18.4306115364158	19.1013828751753	18.5520825089219	16.9537340301528	18.4222019130091	18.8386899747141	19.7278549550214	742.94473683345	-0.104998071768224	0.103860790593746	-1.01095005312376	0.312040335884942	0.731713541757948	Tubg1	103733.0	tubulin, gamma 1
ENSMUSG00000035199	238.417798602671	219.210766658872	222.23900862089	196.539415738187	231.251421209001	225.680313562603	230.523826461286	221.829144855564	7318.83023486337	0.0718685196652847	0.0599361396074051	1.19908489495719	0.230494936879239	0.655203484464679	Arl6ip5	65106.0	ADP-ribosylation factor-like 6 interacting protein 5
ENSMUSG00000035202	172.719175314244	89.2484796663885	227.424828718678	19.8220843556499	47.3141381701018	48.4826208690983	58.4281411979346	44.5765202767493	8175.16474478275	0.344241433884131	0.47297807235565	0.727816898930745	0.46672567847412	0.830829780703639	Lars2	102436.0	leucyl-tRNA synthetase, mitochondrial
ENSMUSG00000035203	78.0361478241451	72.2425505136915	77.1067588267454	80.7902641009998	64.1925419891995	60.860964927854	70.6437854545228	60.6508346271074	3618.13958932692	-0.0712756481675429	0.0754036759528577	-0.945254289885076	0.344529068746508	0.753299267280273	Epn1	13854.0	epsin 1
ENSMUSG00000035206	15.1224413983966	17.4310291896842	17.3906183514414	21.1540470313705	19.646508386225	16.0516394233686	17.5210797161327	22.7012752111784	927.273488002878	-0.205693076243393	0.117652029689491	-1.74831727753666	0.0804091030983821	0.407017702064383	Sppl2b	73218.0	signal peptide peptidase like 2B
ENSMUSG00000035208	35.5048326599992	59.8728801623136	44.2939005675652	43.4803241010724	33.6111671897548	46.44774181568	44.665090084993	45.5392661079935	3932.54136897111	-0.0506186406116632	0.120956225011337	-0.418487271795386	0.675590890699117	0.92763951917666	Slfn8	276950.0	schlafen 8
ENSMUSG00000035211	0.0623944133083099	0.0848384832242421	0.10545647410528	0.0545536446388893	0.345468569753493	0.0137155637661022	0.0	0.154615415426134	3.01311006050397	0.601542090390824	1.62534027759447	0.370102247931193	0.711306307250273		Xrra1	446101.0	X-ray radiation resistance associated 1
ENSMUSG00000035212	16.7817371775528	16.4723495798323	15.7988985979214	16.5098895523305	18.2155600849924	19.4802510078191	17.3529318664362	19.3380418773382	783.315436199321	0.0398067792810593	0.102698814800442	0.387606997786775	0.698306889547631	0.934832451320361	Leprot	230514.0	leptin receptor overlapping transcript
ENSMUSG00000035215	91.1942591929496	78.6791464015709	77.6952508752055	58.586405631041	92.356626030685	95.1239977022474	108.322790862644	93.1693139536069	779.319755070447	0.109994531090334	0.124279318705696	0.885059012520101	0.376124804212561	0.770837402003155	Lsm7	66094.0	LSM7 homolog, U6 small nuclear RNA and mRNA degradation associated
ENSMUSG00000035227	121.831064693293	115.613175608635	112.178481517621	114.411540692858	121.162727112769	123.935743846636	129.017757768593	125.114371612802	3294.32903671798	0.0067581976582905	0.0679336384483785	0.0994823450156582	0.920755304994274	0.985741228876921	Spcs2	66624.0	signal peptidase complex subunit 2 homolog (S. cerevisiae)
ENSMUSG00000035228	0.116999476518453	0.0277527312493909	0.0816918722738902	0.138611850983124	0.0261241962193729	0.0620758626505061	0.0	0.543387772524814	2.35073497054134	-1.74789174931437	1.75129584059893	-0.998056244293143	0.318252086026155		Ccdc106	232821.0	coiled-coil domain containing 106
ENSMUSG00000035232	12.6445226878157	12.2913660675088	11.337358396884	12.5861405780559	13.576686330249	12.0825409828506	10.985939772086	11.9674715053167	601.519074351801	0.110238999695006	0.116480684262093	0.946414423931071	0.343937251335235	0.753299267280273	Pdk3	236900.0	pyruvate dehydrogenase kinase, isoenzyme 3
ENSMUSG00000035234	11.40003993481	15.3525860499208	12.6385683947184	11.3544186766317	10.7479456735295	12.9932094542965	11.1777000901449	9.39699292334924	384.545320387566	0.177154216778231	0.15573574443196	1.13753086951486	0.255316427433137	0.679873494484772	Abraxas1	70681.0	BRCA1 A complex subunit
ENSMUSG00000035235	3.82760934254197	5.84107300771055	3.65781529386675	3.66602525956184	4.59260620067692	4.55016109992392	2.84225286623542	3.0809324660983	143.148702681172	0.503572153209956	0.219795517784166	2.2910938234166	0.0219579878083637	0.193901675266047	Trim13	66597.0	tripartite motif-containing 13
ENSMUSG00000035236	4.05484104727374	6.12805084093662	4.39261599452539	5.0276796446116	6.65569416008918	7.69551967730584	4.51439822421041	4.69013067272189	1005.09485134712	0.367242252913886	0.130759040322746	2.80854197161007	0.0049766394834612	0.0736995567456422	Scai	320271.0	suppressor of cancer cell invasion
ENSMUSG00000035237	0.66700028207719	0.647369003510259	0.279955324546041	0.454781624155195	0.915873679416453	0.698880218858877	0.824190547185696	0.747326252668504	19.7372113513536	0.421649976244677	0.559058174411149	0.75421484837208	0.450720223063994	0.823153563693248	Lcat	16816.0	lecithin cholesterol acyltransferase
ENSMUSG00000035239	2.81819645899142	2.15664023250028	2.62921880729997	2.50165141936953	2.24908482145558	2.32104459857271	3.40452244809836	2.58925736515226	213.705485427862	-0.226532259654144	0.19086095745914	-1.186896800005	0.235268329710998	0.659287292237348	Neu3	50877.0	neuraminidase 3
ENSMUSG00000035242	577.036038902733	514.448831121025	506.684325915979	463.201782097606	627.94071644498	557.717580555407	618.1489505542	615.919637067656	10958.8110635405	0.0555795972066908	0.0701749563610686	0.792014702805358	0.428352103306703	0.808457365650759	Oaz1	18245.0	ornithine decarboxylase antizyme 1
ENSMUSG00000035245	5.18947452696409	5.44083488928456	4.64230833868144	4.73647446449974	5.14212883164711	4.04811713196253	4.71326965689706	4.42079421681642	400.199658915331	0.0944102632922672	0.14250533893914	0.662503341945576	0.50764869375447	0.854276266965051	Eogt	101351.0	EGF domain-specific O-linked N-acetylglucosamine (GlcNAc) transferase
ENSMUSG00000035246	0.0	0.007985397780524	0.0	0.0	0.0596321053366024	0.0520748556193957	0.0080346434575472	0.0608633445642302	2.50545175262343	0.864719898049649	1.80212019971358	0.479834751415073	0.631344900186605		Pcyt1b	236899.0	phosphate cytidylyltransferase 1, choline, beta isoform
ENSMUSG00000035247	28.3051058443484	34.7802903283248	32.6147496681005	35.463936802178	38.3175178358699	41.2202065282481	44.184992286748	40.4105311868175	8267.16162228301	-0.102150606849534	0.0646919484405243	-1.579031228955	0.114328894191731	0.48520688142502	Hectd1	207304.0	HECT domain E3 ubiquitin protein ligase 1
ENSMUSG00000035248	47.9906253961273	58.1098821711533	62.0061545171377	67.248514362305	56.6438920780683	63.90737417408	64.970891165998	63.9008389723528	4908.22488464701	-0.192513183563563	0.074332643874248	-2.58988747782531	0.009600730783268	0.114321307753058	Tut7	214290.0	terminal uridylyl transferase 7
ENSMUSG00000035262	0.583976983133743	0.705786497987283	0.684620952860046	0.554509133380476	0.331825330056251	0.590242780875921	0.486040523714339	0.507775270079381	21.5476682356998	-0.0201897065945222	0.530508754604099	-0.0380572543229549	0.969642032709625	0.994783443817816	Amh	11705.0	anti-Mullerian hormone
ENSMUSG00000035266	9.49197398089444	8.61781885023509	12.0023442236984	9.29150842389346	10.2893124760001	9.20039705948747	9.14356225485621	9.92163990779258	433.525557472742	-0.093440111511873	0.136308575809677	-0.685504275551529	0.493025763568042	0.847300716549252	Helq	191578.0	helicase, POLQ-like
ENSMUSG00000035268	2.45816724249131	1.96215613137912	3.23949712398638	3.03721436235652	2.67231592208868	3.10378170922189	2.80532349601024	1.64571858849856	50.9224967835127	-0.0732154767492441	0.379899708928374	-0.192723171480629	0.847175775423443	0.973303427667384	Pkig	18769.0	protein kinase inhibitor, gamma
ENSMUSG00000035270	0.32303361211148	0.623480086114606	0.233492186056975	0.400615601900984	1.75534243527236	0.423806974652008	0.297681979513477	0.693959850989367	70.072871173299	0.813931105088389	0.442798967618251	1.83815041274012	0.0660402443642221	0.368692460481931	Impg2	224224.0	interphotoreceptor matrix proteoglycan 2
ENSMUSG00000035273	0.163996470732723	0.0637788066895564	0.0755159973076061	0.123910529774708	0.0596549507105378	0.0238022113910733	0.0	0.133933238295383	5.88462242353038	-0.327365071349079	1.15775723936158	-0.28275795669358	0.77736238527029		Hpse	15442.0	heparanase
ENSMUSG00000035275	5.17433479631546	4.64082649924733	4.79549833613469	3.90402585692214	3.96765321690447	5.18673866161728	4.44670054285975	3.87818487482421	428.19628941487	0.158797637455358	0.142750769463561	1.11241177929968	0.265961142290114	0.689323854502945	Raver2	242570.0	ribonucleoprotein, PTB-binding 2
ENSMUSG00000035278	102.23263226836	100.891306611311	102.179956483417	99.3388658012597	110.359386244944	95.5978594902928	99.1972988643524	100.309786039095	1842.98761453379	0.0288904849882463	0.0809422911657275	0.356926948473619	0.721146494714541	0.942060696221335	Plekhj1	78670.0	pleckstrin homology domain containing, family J member 1
ENSMUSG00000035279	0.0346302261859485	0.0359261998746451	0.079712192521228	0.103223001680822	0.0251622244369234	0.0836989271266558	0.072331325214257	0.0599224709856404	6.72654835860067	-0.808019725496258	0.946084716082215	-0.854066989732494	0.393067872892824		Ssc5d	269855.0	scavenger receptor cysteine rich family, 5 domains
ENSMUSG00000035283	0.382352587525698	0.256825128068438	0.0333307195524767	0.0716059340449744	0.4047101031215	0.2144456214188	0.0	0.180689230072495	12.9893541330299	2.1051303058136	0.856412957353335	2.45807853295368	0.0139682625059893	0.144816259997992	Adrb1	11554.0	adrenergic receptor, beta 1
ENSMUSG00000035284	12.2180347459956	15.0734242597606	13.6384091645001	13.545715990312	21.6753089444459	20.3796423175323	18.8709045519135	15.6052753183687	2614.68170722091	0.145556030070336	0.0965457991152988	1.50763711527735	0.131647428114793	0.517897174957888	Vps13c	320528.0	vacuolar protein sorting 13C
ENSMUSG00000035285	2.33683311066089	1.39716245788437	2.60460153811208	2.39687688248164	2.02871474653281	1.35184351199109	1.81456103937329	1.70757465580999	56.8522957980604	-0.270263815900902	0.343533468906588	-0.786717570084535	0.431447216369047	0.810246334695594	Nat14	269854.0	N-acetyltransferase 14
ENSMUSG00000035293	4.33760621920529	5.50130021104115	4.14781790732065	4.46470342955597	5.23815942071428	6.09179911031588	5.07184620344381	5.18246936893263	686.022170305801	0.164230878320083	0.11218109429747	1.46397999902365	0.143199413304517	0.538835243012456	G2e3	217558.0	G2/M-phase specific E3 ubiquitin ligase
ENSMUSG00000035295	0.172195117317509	0.0892729081107993	0.128429544217311	0.0656571316234031	0.139292967745022	0.250040479149383	0.195286606321725	0.0284284498927349	8.79393756831665	0.625209870351465	0.87998592597642	0.710477124571896	0.477408311539249		Wdr38	76646.0	WD repeat domain 38
ENSMUSG00000035297	33.1364450511288	30.7405369134221	29.9115411315129	28.6106064410489	28.8387011037822	31.058668896048	29.5832144895223	30.6233263527927	1228.72376680432	0.058328618417731	0.0881358813579549	0.661803314598231	0.508097281597865	0.854384628652844	Cops4	26891.0	COP9 signalosome subunit 4
ENSMUSG00000035298	1.54491965133247	0.359551017268721	0.92350075277968	0.603627210275018	0.536135226689619	0.688293314786598	0.151846584118504	0.577509992935906	23.6441298706067	0.376107669768456	0.585632506654019	0.642224715149997	0.520727287865402	0.859589781267854	Klhl35	72184.0	kelch-like 35
ENSMUSG00000035299	5.21819200197609	7.48539344547999	6.22686858409626	6.32079012273548	5.95356926658247	8.28249558541238	9.32073223059884	11.4220954435017	576.841277752656	-0.277102116893722	0.165314511881895	-1.67621168728182	0.0936967357517108	0.437382893249033	Mid1	17318.0	midline 1
ENSMUSG00000035311	19.5106610683745	24.3996492207341	20.5622329806784	20.5944546600899	22.3274869672392	22.9599620024119	17.9554578471046	17.5444375325174	2465.53903216549	0.218990455711423	0.0872622647531522	2.50956649281226	0.0120879455518814	0.131608682768517	Gnptab	432486.0	N-acetylglucosamine-1-phosphate transferase, alpha and beta subunits
ENSMUSG00000035314	3.26725990382031	2.91134475544351	2.39995372853333	3.25289064528882	1.8323192248043	3.00520757385283	1.74728747245877	1.80624152453925	170.561320533091	0.287502285423434	0.23050361206709	1.24727887274823	0.212295261368856	0.63608797363202	Gdpd5	233552.0	glycerophosphodiester phosphodiesterase domain containing 5
ENSMUSG00000035325	49.1567880240581	54.7134327783586	54.1235145164899	58.4718067287333	42.5673969060605	39.9229141650052	45.5721920147743	39.4144686918481	3381.10476226821	-0.0799820994956753	0.0742874122830934	-1.07665749872779	0.281633306399181	0.703544944184626	Sec31a	69162.0	Sec31 homolog A (S. cerevisiae)
ENSMUSG00000035329	9.93958194744994	9.7984192771512	12.3087587422982	9.29311607404842	10.368479204786	9.6978003713746	9.40014377181869	9.49687197931775	901.139300592528	-0.0132120363605918	0.107656561827351	-0.122723930026485	0.902325713684611	0.982457121015868	Fbxo33	70611.0	F-box protein 33
ENSMUSG00000035337	0.592973086259701	0.843648511021401	0.806036128555801	0.773186229611807	1.01531233942193	0.504937712921112	0.313402954028734	0.961451537994671	18.4697242876047	0.0526098653395293	0.619051442612922	0.0849846421768618	0.932273600301797	0.98806144722184	Uchl4	93841.0	ubiquitin carboxyl-terminal esterase L4
ENSMUSG00000035342	1.05886350906501	1.779216738221	0.661957100376482	1.24822414515351	1.14553321583229	0.604485409829166	0.679949719126043	0.964880828409977	64.1804770643979	0.341843231177485	0.349005515129691	0.979478020713959	0.327343843439641	0.743223057442357	Lzts2	226154.0	leucine zipper, putative tumor suppressor 2
ENSMUSG00000035351	10.9024005386677	8.50273569428441	7.5449523411671	7.45580247454632	10.1685327024619	11.0491708865014	10.171987624925	8.97077388949333	242.548206695589	0.250611085961639	0.171290751510253	1.46307423928045	0.143447065904827	0.539095490475554	Nup37	69736.0	nucleoporin 37
ENSMUSG00000035354	10.6478744895986	11.6870122233578	11.7149459644998	12.0442084990135	12.3540852275911	12.9329337755605	11.7566741909974	12.1414857700238	1493.5980694625	-0.0034262496312212	0.0845013635994869	-0.0405466786010778	0.967657293475343	0.994783443817816	Uvrag	78610.0	UV radiation resistance associated gene
ENSMUSG00000035355	0.0269810044609366	0.0314853345827196	0.0	0.0370970405048806	0.0	0.0	0.0634381437192478	0.0	1.88257193117257	-1.77414350269904	2.31530719607343	-0.766267001505391	0.443517448640819		Kcnh4	380728.0	potassium voltage-gated channel, subfamily H (eag-related), member 4
ENSMUSG00000035356	11.9617181363503	13.9116521140188	12.6624743915018	12.6591651634211	12.8002797529155	13.9803868456109	12.5156451212344	16.4935334286157	1203.81479792715	-0.0441809084795397	0.110142030294518	-0.401126693973232	0.688326848430213	0.931223611857747	Nfkbiz	80859.0	nuclear factor of kappa light polypeptide gene enhancer in B cells inhibitor, zeta
ENSMUSG00000035365	0.610070315763203	0.35102659322392	0.310972548945255	0.310251473027445	1.10826146098353	0.501215519128315	0.487175829174765	0.28251133544744	32.892400715787	0.802378080144804	0.480100579956641	1.67127079958385	0.0946682013863766	0.438845896776666	Parpbp	75317.0	PARP1 binding protein
ENSMUSG00000035367	16.540362649384	19.3665683080783	17.9647261959388	17.9693072335667	17.0812436421269	17.5822745126713	17.3636491356804	17.403288121589	1198.14443504146	-0.0037205646818068	0.0880495492063416	-0.042255351848399	0.966295137535446	0.994052858907696	Rmi1	74386.0	RecQ mediated genome instability 1
ENSMUSG00000035370	5.04364900796671	4.44255872804056	4.55681581259811	4.86757832659125	3.62193349492353	4.61515477761304	4.5399322375342	2.7142689618714	336.002624075765	0.0987658296301837	0.187720518916435	0.526132306688062	0.598796283312059	0.897875926516763	Gm49322
ENSMUSG00000035372	1.16951141410072	1.15324114611215	1.06914360257341	1.01848663084345	2.20219143026767	0.603209713692342	1.37297635318756	1.06922295352739	44.4770233537307	0.170672218535662	0.450076627156064	0.379207024399606	0.704534135725972	0.937672173694534	1810055G02Rik	72056.0	RIKEN cDNA 1810055G02 gene
ENSMUSG00000035376	13.1956335696854	7.94756018173198	7.48351254348124	8.82090517366931	14.1316015996513	7.48831400923632	12.0823028134603	12.558984195155	266.359575742353	0.0607587823003418	0.234155853254638	0.259480091809913	0.795264840569988	0.960030649391599	Hacd2	70757.0	3-hydroxyacyl-CoA dehydratase 2
ENSMUSG00000035378	3.97786993329138	4.26986796726235	4.4987881056444	4.26481788212191	3.26753001601498	3.38476045183924	3.73732391720643	4.49279147136191	211.176764916259	-0.196487999389203	0.180796275530509	-1.08679229598425	0.277128613255735	0.699532176820143	Shq1	72171.0	SHQ1 homolog (S. cerevisiae)
ENSMUSG00000035382	16.8504855512514	17.6185282290548	22.9507433120699	18.7883837478873	16.8424767676423	17.193920852689	18.17201853887	18.6963679646886	1463.40402878776	-0.190700949603478	0.0913779874619539	-2.08694626463379	0.0368929921810455	0.264942515969693	Pcsk7	18554.0	proprotein convertase subtilisin/kexin type 7
ENSMUSG00000035390	0.0447866568614406	0.25918603558356	0.0	0.0	0.256416256887963	0.0732006559875624	0.0140736173933872	0.174083466219933	3.43777081456044	2.62159535579765	1.59721414383367	1.64135495914482	0.100723753745302		Brsk1	381979.0	BR serine/threonine kinase 1
ENSMUSG00000035392	8.34570682508173	9.1923045363317	8.89135700060719	10.6347989223896	7.35526197824037	8.3537054197182	9.04384110855509	7.76962874884353	914.591550679922	-0.125208648420035	0.10396197870805	-1.20436961643113	0.228446750143966	0.653044724356527	Dennd1a	227801.0	DENN/MADD domain containing 1A
ENSMUSG00000035394	0.0	0.0439501889946866	0.0	0.0580642260579974	0.0	0.164496128884609	0.133265402407693	0.0	1.36516275715082	0.160156472180969	2.51108626968455	0.063779757037614	0.949145596979646		Cfap53	74453.0	cilia and flagella associated protein 53
ENSMUSG00000035397	15.9627963823254	19.6271142065409	18.9395682581549	19.0587667783451	13.7184861315982	14.0314641595367	14.0361527376352	12.2904434367431	1040.11328027294	-0.012248902104	0.102340557821096	-0.119687662103744	0.904730574311818	0.982887156248379	Klf16	118445.0	Kruppel-like factor 16
ENSMUSG00000035399	26.8821438463284	26.6008791256922	26.6043182118427	25.3125131181773	26.5942616714346	29.1447902968674	26.4028291481829	29.8315735378839	1008.70668312696	0.0150677036670396	0.0964924962923782	0.156154149244761	0.87591151689436	0.978774359242587	Oser1	66680.0	oxidative stress responsive serine rich 1
ENSMUSG00000035401	15.5909771127762	19.2928840263792	18.0219065562732	22.3197132333887	14.0317588159936	17.4743828553108	18.2126709006651	20.5069727097981	1746.74367732024	-0.253985225249215	0.0942772121998071	-2.69402562212945	0.0070594737651574	0.0931696918382752	Emsy	233545.0	EMSY, BRCA2-interacting transcriptional repressor
ENSMUSG00000035437	9.86903955022037	10.9715088548389	11.0230482508823	11.1096165983707	11.0590512473402	11.4541964600063	11.8369461443431	10.2464439018608	1271.18546690723	-0.0291300639227489	0.0923100741262775	-0.315567549896015	0.752330771389764	0.950118822727445	Rabgap1	227800.0	RAB GTPase activating protein 1
ENSMUSG00000035439	21.6895121578509	15.9273683139093	23.7441112026947	20.2509152432605	21.3537239456957	18.3256660406894	15.8715384152266	18.4932543504569	529.457977176124	-0.0150764770241725	0.142687568198855	-0.105660760881154	0.915851514295707	0.984656462793294	Haus8	76478.0	4HAUS augmin-like complex, subunit 8
ENSMUSG00000035441	0.0092942514010992	0.0072326751617882	0.008910816293951	0.0447814397501637	0.0463367322916404	0.0202093162984602	0.0581964567981086	0.0788041378149745	3.7738347234703	-1.24109972273023	1.27774109030941	-0.971323323749178	0.33138729774594		Myo1d	338367.0	myosin ID
ENSMUSG00000035443	44.3424377794391	42.1621273095203	37.8956427245865	39.5067993893879	39.5899789082673	36.7585430222174	34.951255543192	35.3973075331874	593.040481243416	0.138384686896127	0.111757240109468	1.23826149214652	0.215619117259463	0.639362506920506	Thyn1	77862.0	thymocyte nuclear protein 1
ENSMUSG00000035455	1.94094972876334	2.29283528336347	1.86273988074317	1.64106344449145	1.8253332217487	2.0553257345303	1.75589117929708	1.54199156140333	127.743165255461	0.256184291369124	0.225185113331894	1.13766086744616	0.25526211978836	0.679873494484772	Fignl1	60530.0	fidgetin-like 1
ENSMUSG00000035458	0.116999476518453	0.377490040268558	0.809472062787845	0.241483057366939	0.392422149793646	0.294204246271116	1.58068716353653	0.589382009913567	6.70132405549696	-1.35270133942101	1.00201441352185	-1.34998191759196	0.177021783179135		Tnni3	21954.0	troponin I, cardiac 3
ENSMUSG00000035469	42.1194969383068	43.0635079409596	44.034434823535	44.7945023604769	37.6042467728184	41.9264195392472	36.7197734627808	39.8312246597065	3325.38365525752	-0.0027094483347088	0.073302487666622	-0.0369625700430706	0.970514850111705	0.994783443817816	Rcbtb1	71330.0	regulator of chromosome condensation (RCC1) and BTB (POZ) domain containing protein 1
ENSMUSG00000035473	3.29314006009665	2.7765778703197	1.79907355407628	2.62254683490594	3.03049241089736	3.0048665235274	1.35019531745576	1.56293268664791	131.374367775693	0.759096232577289	0.248809159239071	3.05091755825558	0.0022814320794156	0.0436085522517512	Galm	319625.0	galactose mutarotase
ENSMUSG00000035476	5.22581229554645	6.28192208123937	6.20179925348003	6.71622572561777	6.04421083579037	6.02471704685865	4.92495109144167	6.01928889955153	699.151855375555	-0.0144441482239242	0.122190964910077	-0.118209625683486	0.90590156324225	0.983576171201086	Tab3	66724.0	TGF-beta activated kinase 1/MAP3K7 binding protein 3
ENSMUSG00000035478	91.521825654141	89.7037614336933	92.3550112736874	86.2605015106318	70.74326255136	68.6157561642673	81.1176392666869	75.4269838379655	2733.08080382447	-0.0726488008912586	0.0756658184440662	-0.960127074353424	0.336991263750798	0.750130397349238	Mbd3	17192.0	methyl-CpG binding domain protein 3
ENSMUSG00000035495	17.6877343077827	18.337809180395	20.5164608673889	20.1992062193557	12.989144371212	17.6748216869968	16.2567140192996	20.1008468275251	1118.02398894588	-0.211838092197704	0.118505902840153	-1.78757418086964	0.0738447341313972	0.388070219580635	Tstd2	272027.0	thiosulfate sulfurtransferase (rhodanese)-like domain containing 2
ENSMUSG00000035505	16.401699465294	16.871261266503	16.174421515119	15.1275478146869	12.9016954623847	14.2054569012984	14.4211140099118	15.5186295293053	384.145166691253	-0.0271296857130081	0.139534838676227	-0.194429477042354	0.845839610949198	0.973160161465372	Cox18	231430.0	cytochrome c oxidase assembly protein 18
ENSMUSG00000035506	0.131404948959555	0.115066989689277	0.0175090437734977	0.0750952475312494	0.0826577549104007	0.110718817256059	0.23957081179605	0.0	4.71346211399884	0.819204203881626	1.29743869176572	0.631401089763052	0.52777830365446		Slc12a8	171286.0	solute carrier family 12 (potassium/chloride transporters), member 8
ENSMUSG00000035509	0.135242642250928	0.0696968780137883	0.129709274515504	0.129794574711202	0.209736566376208	0.216564443080627	0.378086328661409	0.358340056530771	8.44488940703507	-0.620486379517933	0.822442670137959	-0.75444332115435	0.450583066983531		Fbxl21	213311.0	F-box and leucine-rich repeat protein 21
ENSMUSG00000035513	7.43799420211007	7.31002472947724	6.81697317861918	8.63254217470374	8.25556350271252	8.53751692854774	7.13583106910683	7.22254230845338	247.222455696985	0.0822536943954524	0.17071899055246	0.481807525508868	0.629942682898849	0.909105598244738	Ntng2	171171.0	netrin G2
ENSMUSG00000035517	3.99787305316871	7.56351482755883	5.61597784025353	6.04416057886321	6.21912221981687	4.47119153476744	4.33073749297143	6.58413051325376	294.026021801315	-0.0514557233113968	0.202689034304424	-0.253865353337833	0.799599582113294	0.961782856228043	Tdrd7	100121.0	tudor domain containing 7
ENSMUSG00000035521	55.6194512710628	50.0158786563031	57.0047828486229	53.923141300035	62.1475772295852	57.7668500873988	69.261557098126	70.568387062481	1893.84095136149	-0.148051479238209	0.0791473025429559	-1.87058149148995	0.0614031119912097	0.354676070692083	Gnptg	214505.0	N-acetylglucosamine-1-phosphotransferase, gamma subunit
ENSMUSG00000035529	12.0502911249076	11.1343095209453	11.3809461789373	11.5005483484624	12.618837085232	11.4037792876152	11.7165060654331	12.3645613229254	989.582600422442	0.0066222263505877	0.0947797665239485	0.0698696208426978	0.944297433073413	0.989208080090759	Prdm4	72843.0	PR domain containing 4
ENSMUSG00000035530	563.937091478079	468.050772098354	541.404433053896	563.012816909761	581.88683675488	539.215471936449	483.549429682136	592.875418771402	11393.8390634164	-0.0225028107356417	0.0828984955854227	-0.271450170195835	0.786044819727246	0.957534695623823	Eif1	20918.0	eukaryotic translation initiation factor 1
ENSMUSG00000035539	0.374691842559756	0.257021769344275	0.396436470869788	0.438200912156765	0.530835442225443	0.414655512503474	0.136213148790681	0.522050410182017	43.7285576197804	0.0550124751707436	0.474670695548235	0.115896084773477	0.907734898685272	0.984044602504509	Ccdc180	381522.0	coiled-coil domain containing 180
ENSMUSG00000035545	81.2293477057635	90.8106457981777	88.6605817956161	79.6672708964852	96.7979019724162	92.4928023265747	89.3131685177079	88.7037897433456	8383.69301560153	0.0604076167588773	0.0670517620773502	0.900910205598949	0.367636064537982	0.765105635078289	Leng8	232798.0	leukocyte receptor cluster (LRC) member 8
ENSMUSG00000035547	0.0235102959620421	0.101927164138387	0.0450935803466219	0.0620416201953048	0.0	0.0242335125842713	0.140324663625388	0.0699387208426774	3.96134029723304	-1.44455503970165	1.33918937802376	-1.07867868682872	0.280730990028606		Capn5	12337.0	calpain 5
ENSMUSG00000035559	34.4261760316542	28.005633574235	27.4327973692717	24.4312224085225	29.6913681468003	29.611661838329	31.0411338204975	31.4690427364277	569.867185147134	0.0906016267045384	0.123445715947428	0.733939011242179	0.462985909592406	0.82737457282275	Mpv17l2	234384.0	MPV17 mitochondrial membrane protein-like 2
ENSMUSG00000035561	5.03303138880728	4.349770612773	3.31971789174482	3.54433170335647	3.71747527960856	4.10321277615683	4.09946822183542	2.47236898976235	210.707309851346	0.348717402908222	0.207602940042769	1.67973248758606	0.0930093758538002	0.436482728161511	Aldh1b1	72535.0	aldehyde dehydrogenase 1 family, member B1
ENSMUSG00000035569	63.6623724405847	75.7180742110138	79.5864024275657	81.7330347224782	72.3635375509334	78.4013752959292	82.541344542145	81.069615084894	11649.6262691039	-0.166625346932537	0.0635426032554957	-2.62226189038179	0.0087348280628316	0.107517353175612	Ankrd11	77087.0	ankyrin repeat domain 11
ENSMUSG00000035572	5.3810402908432	6.60376048313361	4.73220012976891	5.19845317535252	5.35666160024593	5.40551013172755	5.33763356728249	6.89111376747437	766.497006727248	0.0393697608490247	0.132344098057866	0.297480291352401	0.766099852545233	0.952396378692914	Dcaf10	242418.0	DDB1 and CUL4 associated factor 10
ENSMUSG00000035575	19.6981050528271	21.6759947228879	22.2525128631743	21.3921618995344	17.8398534056247	21.8149098332102	20.3880732270296	21.3765230830558	1747.68464432312	-0.0764374791572105	0.090668528763581	-0.84304311760172	0.399204329681017	0.789447742802098	Utp6	216987.0	UTP6 small subunit processome component
ENSMUSG00000035576	0.0189439644762362	0.0104510813905229	0.0	0.0	0.0	0.0412607708213909	0.104110271180732	0.0	1.02554529811789	-0.0692437901335917	2.77739646761715	-0.0249311867934357	0.98010985149666		L3mbtl1	241764.0	L3MBTL1 histone methyl-lysine binding protein
ENSMUSG00000035578	0.804634412314073	0.819197524437275	0.601886641794331	0.39565238211429	0.597075404140521	0.557517206849139	0.698889302668212	0.327646060745569	80.0918479754514	0.448166569876981	0.330692656069211	1.35523593176857	0.175342400052521	0.588115385564443	Iqcg	69707.0	IQ motif containing G
ENSMUSG00000035585	15.0053931475524	15.8629280705195	14.5294776738533	15.5357675732115	15.7124925735631	14.4792989280026	15.2440010450568	17.4776370743682	430.800374547745	-0.0397334423943194	0.132059413502291	-0.300875502476998	0.763509431446102	0.951214411184438	Tsen34	66078.0	tRNA splicing endonuclease subunit 34
ENSMUSG00000035595	17.6329864466761	15.5429622929776	15.705795933681	14.404573972727	17.6485281683237	19.3641511257945	17.9329459161191	20.2915941965021	219.952254069587	0.0434781572426048	0.174194834833089	0.24959498531782	0.802900577011955	0.962196471131482	Fam174c	69770.0	family with sequence similarity 174, member C
ENSMUSG00000035596	28.875612089221	28.0453718944354	23.577691883052	25.6998591621579	26.7290956284086	21.7179674709479	26.7452420036918	22.6807121587172	1292.75328289865	0.089630675869417	0.108123466823994	0.828965982151866	0.407123656775299	0.793266055105146	Mboat7	77582.0	membrane bound O-acyltransferase domain containing 7
ENSMUSG00000035597	30.1200337741194	36.0437334253602	33.5032274371299	33.1337757733571	35.2489184741987	38.1883125816401	31.3269826925274	34.8244559689181	2987.24774199667	0.0685055367734026	0.0819889176583502	0.835546299792209	0.403410189675288	0.791099661248802	Prpf39	328110.0	pre-mRNA processing factor 39
ENSMUSG00000035601	7.04912430344472	9.17637926230706	10.3101413883873	10.2303263625436	8.53281529868342	10.1575619148689	9.40423720621657	8.89154285956719	281.697355979402	-0.158495494914033	0.17059242356634	-0.929088710978993	0.352843114419317	0.755549190426301	Trmt10b	69934.0	tRNA methyltransferase 10B
ENSMUSG00000035614	12.4599058547144	14.1448573933091	15.2283817285014	14.5211570849703	14.7875289542803	13.6969593982635	13.1177075703842	13.6207862743033	1814.59045583159	-0.0344285872644036	0.0901707653550965	-0.381815404680467	0.70259829162478	0.936669568029157	Togaram1	328108.0	TOG array regulator of axonemal microtubules 1
ENSMUSG00000035620	10.7709296899226	11.7066872159592	11.3095768323295	11.7965196116539	12.2404781256872	12.6123440887017	12.1066561647918	11.2902387319768	866.364544858568	0.0245273337169094	0.0981799646525379	0.249820152245037	0.802726434545611	0.962196471131482	Ric8b	237422.0	RIC8 guanine nucleotide exchange factor B
ENSMUSG00000035621	74.9318404509077	79.5327524640419	78.3806596903821	82.5371807596922	60.3381684393158	67.8533059983284	76.6167246100753	74.3357571687949	5159.03694035821	-0.147474706604814	0.0709028396937895	-2.07995486840468	0.0375296726312491	0.267164926087709	Midn	59090.0	midnolin
ENSMUSG00000035623	16.239300185697	18.13051399031	18.0219181808852	19.5051365199822	17.8469952833099	19.3779996189583	18.3718283334462	18.6111432709813	2245.39040782933	-0.0584830275681683	0.0757324459493309	-0.772232123696316	0.439976958635039	0.814842357329168	Rsf1	233532.0	remodeling and spacing factor 1
ENSMUSG00000035629	6.04474753846486	5.26171313410829	5.7102802604206	6.51318843960642	7.1063481863539	5.11923462210014	5.873135180152	5.74654186294498	603.07305301431	-0.0222270625608808	0.138934083661632	-0.159982791659777	0.872894629877333	0.978095421203981	Rubcn	100502698.0	RUN domain and cysteine-rich domain containing, Beclin 1-interacting protein
ENSMUSG00000035632	54.9210966423485	58.2209367805853	66.3002715235977	66.1567090140844	46.6423239710934	50.8481050669828	54.669003114121	59.1292086993419	3122.89393546577	-0.225404392162702	0.0705443912061738	-3.19521351462135	0.0013972742757722	0.0312815950698485	Cnot3	232791.0	CCR4-NOT transcription complex, subunit 3
ENSMUSG00000035637	13.0968164410085	9.53180252147675	9.96694885577898	9.49663379728848	14.9023267604348	13.0813245969376	9.64503079463131	7.31045885129278	250.848249494364	0.462776238512048	0.19315575245627	2.39587085876109	0.0165809310852827	0.161253180372396	Grhpr	76238.0	glyoxylate reductase/hydroxypyruvate reductase
ENSMUSG00000035640	16.7351803611216	15.0501583549145	12.3010742308517	11.0236314389564	16.3467849307959	11.8611643352673	8.2298029109412	9.14835317318889	611.265516157305	0.570461205881241	0.136103820523772	4.19136805775119	2.7727742175668e-05	0.0015743458036167	Cbarp	100503659.0	calcium channel, voltage-dependent, beta subunit associated regulatory protein
ENSMUSG00000035642	16.9789578770003	14.7960382004805	13.0207410274904	15.1776501940057	19.149562104121	18.8020806490169	18.7740725570509	16.7566044273866	243.143348038638	0.131267675541433	0.169068043726404	0.776419201690523	0.437501510724822	0.813827221190757	Aamdc	66273.0	adipogenesis associated Mth938 domain containing
ENSMUSG00000035649	30.8733379554299	34.9318602501098	36.5439545735563	35.5798190411612	41.1535604068199	46.3206241649679	35.6358819933164	36.3775610794358	2304.11230052519	0.0750645827307601	0.0992085903086404	0.756633901330845	0.449269224950391	0.822410380617829	Zcchc7	319885.0	zinc finger, CCHC domain containing 7
ENSMUSG00000035666	5.98466864951185	7.13990953914548	8.66803499278216	8.90235994197888	7.62242692636922	7.02530686029582	8.32744653797808	8.7364152398631	992.43807292499	-0.320708597532181	0.100511617589197	-3.19076147836916	0.0014189837446705	0.0316289421392627	Gtf3c4	269252.0	general transcription factor IIIC, polypeptide 4
ENSMUSG00000035671	6.52584124523202	6.16409148386295	6.39169816000978	7.17028447431691	6.42323180663221	5.78253178237082	6.05937889316394	6.05025124683815	736.187986562117	-0.0422959264169735	0.108088625463148	-0.39130783869015	0.695569705456624	0.933325279556289	Zswim4	212168.0	zinc finger SWIM-type containing 4
ENSMUSG00000035673	22.976588440741	30.3463426798877	23.6713270876666	23.6512317957945	24.1094679807748	21.348200456909	24.4972885137217	23.7474273807254	2588.49331547326	0.0368336885273095	0.0926610922119032	0.397509760008827	0.690991590748246	0.932258698187997	Sbno2	216161.0	strawberry notch 2
ENSMUSG00000035674	162.674901169227	140.006451547136	137.453530942547	128.356756173195	158.719404283226	182.359778722312	174.551957449956	202.227998675803	1111.83244740029	0.0186808971968211	0.10991796713229	0.16995308123137	0.865047035501002	0.975764865558363	Ndufa3	66091.0	NADH:ubiquinone oxidoreductase subunit A3
ENSMUSG00000035678	0.523917337077409	0.44063789008783	1.00529743075651	0.714037053641532	0.223929958562333	0.891370439082349	1.34741866955694	0.783053902883419	21.3413458873838	-0.876464084891021	0.597110589074513	-1.4678421400121	0.14214710785917	0.536539988731231	Tnfsf9	21950.0	tumor necrosis factor (ligand) superfamily, member 9
ENSMUSG00000035683	0.347216005774304	0.634615570040622	0.449476181212639	0.356280607516327	0.202134436173594	0.554431504666434	0.245215554106706	0.425446154313458	28.9238407220557	0.209442710486882	0.519185977600041	0.403405946083212	0.68664961320745	0.93096948991836	Melk	17279.0	maternal embryonic leucine zipper kinase
ENSMUSG00000035692	35.2317537940764	101.058806555463	27.3557534914405	23.979006037691	24.6266337679328	40.8731278724022	37.2266060990229	39.6909329496386	551.170300808191	0.464788763278492	0.482129040561905	0.964033949784059	0.335028905231272	0.748667004270785	Isg15	100038882.0	ISG15 ubiquitin-like modifier
ENSMUSG00000035696	49.2942760327242	54.5941525577647	60.8837549091784	62.8651435982087	52.9949613515759	52.7294805195944	62.4143944712512	61.8681709685602	4365.84163107426	-0.24333826378792	0.0609680305991163	-3.9912436304191	6.5727715388172e-05	0.0030664507217635	Rnf38	73469.0	ring finger protein 38
ENSMUSG00000035697	451.383052273128	426.474566231454	463.307543809088	480.937797645485	404.520540184209	412.993456535249	481.337208163788	498.947098376072	41902.4768626249	-0.183822610373666	0.0589692044756761	-3.11726454525073	0.0018253769216917	0.0369030367668691	Arhgap45	70719.0	Rho GTPase activating protein 45
ENSMUSG00000035704	8.73138240560346	9.3261650985031	9.31162412455454	7.52469400269313	9.21589500772976	8.48047884651101	8.99884330631804	11.1299174450858	318.670135959945	-0.0388264389399755	0.163365197274274	-0.237666526211147	0.812139748026333	0.966757128906715	Alg8	381903.0	asparagine-linked glycosylation 8 (alpha-1,3-glucosyltransferase)
ENSMUSG00000035711	1.52506876460272	1.01606484389251	0.965822158402117	0.904252952181756	1.17786994122826	0.672760891820766	1.5629119295284	1.53082607115006	54.6691190520911	-0.175873502465108	0.388148097506538	-0.453109273483288	0.650470058045111	0.917447471347052	Dok3	27261.0	docking protein 3
ENSMUSG00000035713	1.96938448539166	2.41882322319696	1.8201415464782	1.81124491626185	2.40449454110667	2.41715188781879	2.35641832775869	1.47985010888071	145.563963911739	0.306825569593008	0.229647099228226	1.33607422268409	0.181525014469399	0.597309067340366	Usp35	244144.0	ubiquitin specific peptidase 35
ENSMUSG00000035722	23.7562899385463	26.5243565925829	25.0132990359654	24.7070476771911	24.6386387701061	25.5310229013542	25.2145322913265	28.7050279132899	4342.96331949293	-0.0449510918084407	0.0732756563964179	-0.613451915944053	0.539577567404415	0.870261029898707	Abca7	27403.0	ATP-binding cassette, sub-family A (ABC1), member 7
ENSMUSG00000035725	17.4700808298725	18.0061231289313	23.3290184180909	26.8721782944142	16.2923163439044	16.7201552524546	17.9189617387326	19.3086552867816	2012.78274984511	-0.335944573880624	0.0912414587852943	-3.68192900851306	0.0002314758738524	0.0080641842945507	Prkx	19108.0	protein kinase, X-linked
ENSMUSG00000035726	31.9734638036398	32.4029588382708	31.7524700282431	33.4281476919282	30.5383674964121	31.1191184564162	33.0062752841153	32.4541031754496	3518.21511379499	-0.0522283943628634	0.0639055662113988	-0.817274573393068	0.413771534023154	0.798070806932405	Supt16	114741.0	SPT16, facilitates chromatin remodeling subunit
ENSMUSG00000035745	0.132734033950276	0.0	0.0	0.0453632399237967	0.12123683176683	0.0225209415604693	0.235539262280666	0.197887532856182	4.18668111185241	-1.01257007443265	1.46660698773381	-0.690416780297267	0.48993212720046		Grin3b	170483.0	glutamate receptor, ionotropic, NMDA3B
ENSMUSG00000035754	16.6131932192906	17.8825590200998	17.1892003279965	15.1931990625421	13.7774301247753	18.9120629214779	18.6476379905809	15.7541270002185	1135.55560814181	0.0096281842192241	0.121243644960253	0.0794118670910998	0.936705029878338	0.988670092125668	Wdr18	216156.0	WD repeat domain 18
ENSMUSG00000035757	13.9581348648392	13.5526996038792	14.7027744937104	12.5134579220126	14.0221390245626	15.1043278509301	15.6721495299462	15.5378429192997	847.587205400883	-0.0400250428302702	0.100681039630585	-0.397543002904307	0.690967081853321	0.932258698187997	Selenoo	223776.0	selenoprotein O
ENSMUSG00000035759	0.95857386256667	0.672698435320565	0.522683814400148	0.652365742232863	1.12197196301277	0.961275515852748	0.952056195140758	1.29851869000842	60.296849792332	0.153691724952778	0.341948956872057	0.449458089764793	0.653101234706281	0.917974273115549	Bbs10	71769.0	Bardet-Biedl syndrome 10 (human)
ENSMUSG00000035762	6.72471619251862	7.48351315754314	8.12935669210351	7.57778215476249	8.72036530123404	8.32588964657067	7.86312454775983	7.13335462539381	491.151146838803	0.0232296720559682	0.133279393162421	0.174293050896919	0.861635160242061	0.975399862445738	Tmem161b	72745.0	transmembrane protein 161B
ENSMUSG00000035764	6.01628527903416	6.3754097820821	6.57597484946423	7.18314953135869	6.92520284035945	6.02046835619269	6.79615916634636	6.05949582131451	680.206189712042	-0.0695607021844543	0.11418233183301	-0.609207230819091	0.542387088092195	0.871512388653394	Fbxo45	268882.0	F-box protein 45
ENSMUSG00000035765	19.2862538854581	18.7833839239857	21.8405704187386	20.1035335215778	15.7484140540984	16.2200766160098	15.7883155393329	13.9642953706368	1022.93039702263	-0.0180344533085408	0.101041074654131	-0.178486356863026	0.858341034810291	0.975399862445738	Dym	69190.0	dymeclin
ENSMUSG00000035769	0.35721509106563	0.482277440705801	0.299265544658047	0.304673387736724	0.362989686857715	0.195508345013945	0.272364380543642	0.467019561321538	21.6999925498411	0.0210352849224899	0.556545108735803	0.0377961904476562	0.969850181786079	0.994783443817816	Xylb	102448.0	xylulokinase homolog (H. influenzae)
ENSMUSG00000035770	13.8346748392524	14.4332164322714	13.3566277763239	14.3937054552315	16.4337847954983	16.3212219977882	14.0152893019883	13.0024483167814	1439.65349188832	0.15324442055853	0.0903677410510581	1.69578677939893	0.0899262670958304	0.428789366589127	Dync1li2	234663.0	dynein, cytoplasmic 1 light intermediate chain 2
ENSMUSG00000035772	14.87399008516	15.3123291645048	15.2091725605003	13.8171243645375	16.1049945962053	14.2058484480477	15.8489122629118	14.9354791616712	762.146380462181	0.0182322894430183	0.106584691775422	0.171059175002677	0.86417723629208	0.975764865558363	Mrps2	118451.0	mitochondrial ribosomal protein S2
ENSMUSG00000035773	0.27785778010656	0.376958491539475	0.356082596399921	0.233447396279588	0.225841953679479	0.522248073052918	0.466246398538171	0.19178521524556	22.7924132879114	0.188099044922632	0.570807652217571	0.329531400274459	0.741754064070484	0.947437202700239	Kiss1r	114229.0	KISS1 receptor
ENSMUSG00000035776	2.65074295628934	3.58866812134168	2.83824524568434	2.98984583316637	2.74999261677352	3.07165990696068	3.13650874483955	2.27422478205121	231.053410641738	0.0968757104915037	0.184513280367145	0.52503380948374	0.599559687924541	0.8979599187313	Cd99l2	171486.0	CD99 antigen-like 2
ENSMUSG00000035778	5.64443977879762	7.21446888567916	6.79180528902845	4.86548121118614	7.5019522843792	7.27797036157595	7.31119955793711	7.57101473878285	523.898663128308	0.0712856765994729	0.146499621878881	0.48659290505479	0.626546852470785	0.908006370426598	Ggta1	14594.0	glycoprotein galactosyltransferase alpha 1, 3
ENSMUSG00000035781	70.2666034802133	66.4087052670103	66.0507175357055	68.469743103136	65.886581456302	61.4827187382601	68.7972712841276	60.499593063223	2872.69370236642	0.0001078111779606	0.0756225621987808	0.001425648309525	0.998862497610019	0.999585028378163	R3hdm4	109284.0	R3H domain containing 4
ENSMUSG00000035783	0.0260218073086586	0.0606796088665618	0.0499132570585105	0.0356472885452498	0.151830087698933	0.0378310451493688	0.0	0.0193641378423068	2.1929758335413	1.46167495828649	1.68249916529388	0.868752263559779	0.384982648328864		Acta2	11475.0	actin alpha 2, smooth muscle, aorta
ENSMUSG00000035790	9.92979367891154	9.98192251487458	9.28568016379682	10.1210959465617	9.88250541579521	10.2410792762171	10.838813853511	12.0218499211652	381.537431373582	-0.0757646186085729	0.13867923244858	-0.546329953453307	0.584839150005671	0.892339482964628	Cep19	66994.0	centrosomal protein 19
ENSMUSG00000035798	11.2749293403143	11.6461754369125	10.4704207621903	10.9101207026761	12.0449551993443	11.4792815432321	13.4033957014025	15.593568689506	987.809853260616	-0.102284949938242	0.114141927685674	-0.896120750824499	0.370188275455662	0.76626479045862	Zdhhc17	320150.0	zinc finger, DHHC domain containing 17
ENSMUSG00000035824	31.3977136853384	30.7786726851331	30.9109915053585	26.7327280733363	33.4015662415449	32.8041782818481	37.5600868437042	31.9157250831787	1552.55389989993	0.0215691318455008	0.092636580751988	0.232836010034167	0.815888749310297	0.967991024348476	Tk2	57813.0	thymidine kinase 2, mitochondrial
ENSMUSG00000035828	14.6476137326394	15.1570213369865	15.2701829419221	15.8654693013831	14.9229786460235	11.3162807706461	14.3685695734709	12.621709772313	788.057084171484	-0.05207267312487	0.118793199904606	-0.438347255286376	0.661134575152307	0.921309261938886	Pim3	223775.0	proviral integration site 3
ENSMUSG00000035829	0.0091019047526461	0.0	0.0	0.130209351679053	0.112355559528519	0.0263873744506455	0.0071233702283132	0.0	3.19327662499773	1.77695343803283	1.82913834609907	0.971470223574105	0.33131417396074		Ppp1r26	241289.0	protein phosphatase 1, regulatory subunit 26
ENSMUSG00000035834	6.26121397614299	6.20849079635588	4.61275318235375	5.05647456342369	7.51871623083192	7.17418259306245	5.71233117821927	3.68315815757684	324.164374702838	0.509607653161917	0.175864535093633	2.89772837309463	0.0037587597176049	0.0607429605492373	Polr3g	67486.0	polymerase (RNA) III (DNA directed) polypeptide G
ENSMUSG00000035835	5.04581119827901	5.69194664868191	5.20198787384091	4.65899133324462	4.77742000713114	5.73536836137799	4.73202240647881	5.86702347067026	392.942472280756	0.055942063572321	0.149830656238113	0.373368608113263	0.708874120084368	0.939742412745724	Plppr3	216152.0	phospholipid phosphatase related 3
ENSMUSG00000035840	12.9723960983137	10.2310105502936	15.3455922789117	11.0236006288793	8.12279919333662	12.4545007076733	16.5911990404001	13.855821731972	800.740661333583	-0.370614163791647	0.148334104590899	-2.49850946155498	0.0124716813214894	0.134135549435313	Lysmd3	80289.0	LysM, putative peptidoglycan-binding, domain containing 3
ENSMUSG00000035842	12.4060927664917	11.7000735612109	11.7187045598205	11.9375280088932	9.11026169720055	11.4470449354759	10.4892296388604	13.8456766539695	974.75716979725	-0.109428490428377	0.125681712137845	-0.870679501154135	0.383929174163789	0.776253428920712	Ddx11	320209.0	DEAD/H box helicase 11
ENSMUSG00000035845	8.72689783038335	8.26436132052526	9.94223463065076	9.51518108134395	9.69392280211087	9.35159338587449	10.2164218312296	11.3558678187409	444.524422192562	-0.187813867368668	0.125778488990537	-1.49321135017608	0.13538187197798	0.524202065525881	Alg12	223774.0	asparagine-linked glycosylation 12 (alpha-1,6-mannosyltransferase)
ENSMUSG00000035847	8.9497350899685	8.37247944927983	10.181040987645	11.1893015047679	9.33105413309766	8.27236107435083	8.83983284939333	8.96572735925377	1160.73277868671	-0.159566177735985	0.102940997464469	-1.55007413631349	0.121123722976669	0.499964474165212	Ids	15931.0	iduronate 2-sulfatase
ENSMUSG00000035849	0.285631462240453	0.259095280080414	0.298841612974363	0.265966084414183	0.472552785336379	0.42218486303733	0.313606353795823	0.401096025095114	20.3680815579167	0.147786293547049	0.534068989192625	0.276717608656635	0.781996949905859	0.956795943987911	Krt222	268481.0	keratin 222
ENSMUSG00000035851	79.8922388179034	83.4651839645238	83.5245468321091	87.3365398988244	79.258308671022	82.4778555412229	78.521296873037	80.7219810519254	5071.96167656563	-0.0210649191102902	0.0611431308679447	-0.344518162731733	0.730456639237574	0.945158940700349	Ythdc1	231386.0	YTH domain containing 1
ENSMUSG00000035863	1.20765190516797	1.41054627808454	1.81672377476127	2.34793608313189	2.00483331168076	1.07256909407311	5.02043010338227	3.91161958485555	132.736330512015	-1.11119753934039	0.285013928125452	-3.89874820030299	9.66912576458162e-05	0.0040317232836503	Palm	18483.0	paralemmin
ENSMUSG00000035868	3.58590042924696	3.45324088740998	4.3666950972556	3.77812766180349	4.81391822326345	5.25910272063161	4.79760705665792	3.84099794062727	309.878550664135	0.0117381811277297	0.167307664780971	0.0701592550651912	0.944066904121763	0.989208080090759	Zfp983	73229.0	zinc finger protein 983
ENSMUSG00000035875	1.60194820552019	1.9546179737067	1.47398964584029	0.641510593155351	1.38610382328238	1.70332951646334	1.18028984742954	1.2722348170723	42.0454640410968	0.581178990799315	0.411112959274863	1.41367227105762	0.157458150580544	0.563261153671904	AI182371	98870.0	expressed sequence AI182371
ENSMUSG00000035877	3.47438079112045	3.43419958505553	3.53674884037809	4.00431537800848	3.57696290904431	4.25949392001745	4.60316656646262	3.51742534659542	607.407044482347	-0.0876967982084925	0.131633298351562	-0.666220472378308	0.505270189238701	0.853286942793569	Zhx3	320799.0	zinc fingers and homeoboxes 3
ENSMUSG00000035878	0.282902780075961	0.199674217902861	0.158999302682242	0.202191232028259	0.170036615317409	0.227851049650011	0.129820670853777	0.0795434133422075	23.3718963855562	0.658895810169514	0.523708630480814	1.25813433619489	0.208343177424021	0.630670181120882	Hykk	235386.0	hydroxylysine kinase 1
ENSMUSG00000035885	354.86792109639	342.503488143316	407.211104087614	364.900846959687	353.216557806926	329.700232195543	407.498322183217	411.690446824595	3468.29360776908	-0.203744157788968	0.0688092224380873	-2.96100072882369	0.0030664121347557	0.0532749181172468	Cox8a	12868.0	cytochrome c oxidase subunit 8A
ENSMUSG00000035890	63.4567419443863	61.2052362539856	56.3736249313874	59.0383174057358	48.6376792587811	45.5078489413872	55.3074214318546	52.56156540601	1657.56427868174	-0.0424384873834255	0.092567545408957	-0.458459681478375	0.646622222569134	0.915424967187263	Rnf126	70294.0	ring finger protein 126
ENSMUSG00000035891	26.4837635648855	23.6154635150589	36.1903598082212	33.7900450713046	25.2868020108133	24.7277336787979	31.6504094483696	32.0038698032385	3041.62650605265	-0.415675811266823	0.0689708126145831	-6.0268365053152	1.6719998633933602e-09	3.65729412741928e-07	Cerk	223753.0	ceramide kinase
ENSMUSG00000035898	3.38828400120149	3.88328132873306	3.11806290288085	3.855601876286	3.97836214923485	4.21211950542201	3.57709444509348	3.36142131114548	605.215923885605	0.152437678204865	0.114208690092871	1.3347292406638	0.181964979715671	0.598265948017616	Uba6	231380.0	ubiquitin-like modifier activating enzyme 6
ENSMUSG00000035900	82.4457788358317	92.6926945656783	101.323560081827	96.9460555187057	80.9103155278622	75.8691042174353	95.9533660053777	89.2797567551817	8615.4459080572	-0.210603872095789	0.0656699787998434	-3.20700380820423	0.0013412522029912	0.0303842583098678	Gramd4	223752.0	GRAM domain containing 4
ENSMUSG00000035901	6.08616276686344	4.15973829209961	2.40958231083748	2.40830023390323	4.08844870051474	5.34899611947774	1.57674152498274	2.31281154234324	337.393451170171	1.17198774234374	0.182961740136982	6.40564383278317	1.49736146970096e-10	4.16235293546249e-08	Dennd5a	19347.0	DENN/MADD domain containing 5A
ENSMUSG00000035919	29.7707125933395	27.8485269691799	19.6854423437955	20.742469887128	24.8755639528104	26.2042378095198	18.0017352515757	14.9924048047287	961.495002127539	0.57040304938786	0.103785954996963	5.49595607040039	3.88599244640202e-08	6.82247331741344e-06	Bbs9	319845.0	Bardet-Biedl syndrome 9 (human)
ENSMUSG00000035929	278.839744835591	307.233849022195	270.500199188119	243.724295748213	245.433611764161	262.135868276205	265.417899090856	266.40771170098	13513.4401445208	0.0606965677163585	0.0747691039188064	0.811786747936292	0.416914007470339	0.800570657035901	H2-Q4	15015.0	histocompatibility 2, Q region locus 4
ENSMUSG00000035933	23.5837170240404	27.3427882765504	27.8725095118728	29.1202413315927	27.5917871705268	28.5895548634867	28.7639465540818	23.7645847986533	1921.20776252448	-0.032890641262039	0.0949876128296881	-0.346262426038768	0.729145503678285	0.945158940700349	Cog5	238123.0	component of oligomeric golgi complex 5
ENSMUSG00000035936	1.09059726993933	1.05405416502494	0.750466767273262	0.96269574800609	1.26442081016685	1.16009184423466	0.495562628558387	0.475815351795779	129.965012810321	0.820682147176051	0.265099828168585	3.09574756364668	0.0019631741607003	0.0387032324014784	Aldh5a1	214579.0	aldhehyde dehydrogenase family 5, subfamily A1
ENSMUSG00000035941	13.1656908759852	14.4435805466387	14.0544973488338	14.4952203629544	15.1699332660351	15.9738180620255	19.0339074611936	15.0440967153269	1955.53484764891	-0.089256096757742	0.0916425159637921	-0.973959475239714	0.330076661018556	0.744722116446335	Ibtk	108837.0	inhibitor of Bruton agammaglobulinemia tyrosine kinase
ENSMUSG00000035944	9.4841725794971	10.103954554345	9.76508281217603	10.5464134636275	9.38781401522898	9.60616782908482	13.9047041330139	9.16559290834116	896.381718143021	-0.164464628532638	0.132322154946699	-1.24291074762867	0.213900724747366	0.637813253408106	Ttc38	239570.0	tetratricopeptide repeat domain 38
ENSMUSG00000035949	37.5112627612109	36.9421349955336	39.6708775387161	38.9953370897973	39.9483750271516	39.203041017386	40.3349223961379	43.0328068449988	1872.46976949447	-0.0771629225433348	0.0746204284228944	-1.03407236026616	0.301102336528543	0.723856336196271	Fbxw2	30050.0	F-box and WD-40 domain protein 2
ENSMUSG00000035951	0.471267999273697	0.364599854969532	0.0	0.25319146666536	0.0	0.346694560576875	0.0	0.641734943666715	3.44891651630156	0.520720567669434	1.71508851942664	0.30361148230618	0.761423902682051		Ascl3	56787.0	achaete-scute family bHLH transcription factor 3
ENSMUSG00000035953	22.1063350596193	22.270068361542	26.5288980513895	19.802388987216	23.8610540033195	19.8992990736324	22.8688381044534	22.3410163154249	819.00736913016	-0.0462075254905691	0.114568388407738	-0.403318281183471	0.686714094796243	0.93096948991836	Pip4p1	219024.0	phosphatidylinositol-4,5-bisphosphate 4-phosphatase 1
ENSMUSG00000035954	0.18939831801283	0.14349613078135	0.107749318287119	0.174001793889984	0.195703842561695	0.323848585753746	0.251276850023043	0.204013971799297	41.9320442988112	0.213174070457247	0.406939759389523	0.523846750135802	0.600385134210599	0.898164043052485	Dock4	238130.0	dedicator of cytokinesis 4
ENSMUSG00000035958	23.7896851588378	24.8543748609893	22.6825043331913	24.5638565771335	21.7243986287583	21.7735116287731	23.3486613255706	21.5643844422892	911.798148888505	-0.0021876684434688	0.0954525671051737	-0.0229189063198098	0.981714959293936	0.99733922081958	Tdp2	56196.0	tyrosyl-DNA phosphodiesterase 2
ENSMUSG00000035960	54.8590267255413	56.599115006199	51.9177806598526	44.7182274737042	50.8631490374646	43.8540145247141	50.312965673598	48.0614200160101	1284.92192768805	0.0778589221292861	0.102090366359473	0.762647102814137	0.445673885306726	0.818756251087381	Apex1	11792.0	apurinic/apyrimidinic endonuclease 1
ENSMUSG00000035964	0.295279422170529	0.172009743228792	0.31866093087829	0.302416076818503	0.0809896947258052	0.2610896781006	0.0	0.398219469509778	6.29143585329088	-0.326607485129902	1.11632425443534	-0.292574029303973	0.76984776714021		Tmem59l	67937.0	transmembrane protein 59-like
ENSMUSG00000035967	10.8427494009693	12.5961852629545	13.5532600766417	14.464206764566	12.549633727018	14.7329576976343	15.2409182542925	15.2144973861185	1143.64801835313	-0.208205763961485	0.0953721363632247	-2.18308797412835	0.0290293320200437	0.232496024695944	Ints6l	236790.0	integrator complex subunit 6 like
ENSMUSG00000035983	0.40836114859796	0.412220012363506	0.50928985208129	0.584854851330608	0.568079992668717	0.32737184845703	1.16227771184562	0.0	13.9087140631321	-0.42245196054933	0.848483331040876	-0.497890701083176	0.618561081844273	0.904687111152924	Gm7008	629820.0	predicted gene 7008
ENSMUSG00000035992	3.47693769723819	3.91689428957082	3.74021736254877	3.77618880664166	4.17733559873314	4.79949999188164	4.07986737678501	3.61183160838917	626.170795711782	0.101073108015501	0.122033689932866	0.828239382674603	0.407534944421238	0.793689086762624	Fnip1	216742.0	folliculin interacting protein 1
ENSMUSG00000036002	2.80362104749491	2.98848850371508	3.6471751673408	3.63558316677698	2.89899473893127	3.37247329668607	3.54003409975217	2.57462856787867	235.217965471765	-0.145205396532505	0.188761324052275	-0.769253962704205	0.441742561275196	0.815306123774488	Atosb	230088.0	family with sequence similarity 214, member B
ENSMUSG00000036006	110.509337000737	114.255376593718	124.146719420944	133.689853905729	109.813991332505	114.284039403624	141.991252110498	130.170651335147	12195.5451862252	-0.238915325237513	0.0594553751017754	-4.01839740862014	5.85953111241968e-05	0.0028022840011833	Ripor2	193385.0	RHO family interacting cell polarization regulator 2
ENSMUSG00000036009	3.7596461616224	2.94900587963251	4.65379039759553	2.91095345647416	3.10659592364868	4.04037671110301	3.00998657948066	4.71210877364747	162.70929469186	-0.126725644762078	0.226636759429196	-0.559157504198558	0.576054232502861	0.887804875959106	Mettl25	216292.0	methyltransferase like 25
ENSMUSG00000036019	0.10881625862937	0.0724393415324857	0.13067636183883	0.257743916306069	0.166585885545634	0.134843612874262	0.148470586604716	0.347585520380366	13.24623448212	-0.81536327959064	0.704976818409108	-1.15658168935347	0.24744330681556	0.673717117678068	Tmtc2	278279.0	transmembrane and tetratricopeptide repeat containing 2
ENSMUSG00000036022	7.73346055286738	8.44452033886371	8.15713839835575	8.88520056138023	8.57827208633101	7.59817556467563	6.83681635334934	8.32075654186658	756.648639432579	0.0099642048920171	0.11485858569515	0.0867519378870245	0.930868691533009	0.98806144722184	Pabir2	78755.0	family with sequence similarity 122, member B
ENSMUSG00000036023	35.5668267179444	33.9876555491301	35.2099832646308	35.2702925378015	34.6206975982373	29.1341112408037	34.4760572678198	39.7956796840383	1180.10822587535	-0.121037935621038	0.103380636021364	-1.17079890663495	0.241679617417885	0.667741873035261	Parp2	11546.0	poly (ADP-ribose) polymerase family, member 2
ENSMUSG00000036026	11.6749505050101	10.9496437633071	10.5977424288868	10.0867706460243	10.3708659455449	10.5544213325014	10.2180103806195	8.97047097338876	558.397237119063	0.127341155383474	0.115754369708753	1.10009804125645	0.271289407193852	0.693974644548575	Tmem63b	224807.0	transmembrane protein 63b
ENSMUSG00000036040	0.339367303979773	0.157086800486275	0.536262434347936	0.221752774438682	0.826907865536569	0.489394773053635	0.922477848324611	0.870333526896845	32.4300357305628	-0.512988721678947	0.449157107952311	-1.14211422372373	0.25340654386627	0.679332683881483	Adamtsl2	77794.0	ADAMTS-like 2
ENSMUSG00000036046	3.01057026557863	2.50840646955575	3.6714266263674	3.8154656312387	3.918790679966	2.45319554516595	3.23531823435349	3.77215829408381	502.61611205005	-0.292223399409525	0.165382570552033	-1.76695402927956	0.0772359274478006	0.39836064164515	5031439G07Rik	223739.0	RIKEN cDNA 5031439G07 gene
ENSMUSG00000036052	10.0887347474639	8.30834435528183	11.6493500476747	10.2999734342342	7.98011934060699	7.90418445560936	10.9408621659581	9.16648094325429	446.544759712807	-0.300060463717483	0.130310622386333	-2.30265544145658	0.0212982371168938	0.191111215770487	Dnajb5	56323.0	DnaJ heat shock protein family (Hsp40) member B5
ENSMUSG00000036053	0.0150472027688025	0.0	0.0176168709652642	0.0187219747777065	0.0533721356168298	0.0332946553815013	0.129433458811955	0.0	4.17383324676256	-1.08120805751594	1.50209576168311	-0.719799685943083	0.471648338321911		Fmnl2	71409.0	formin-like 2
ENSMUSG00000036054	31.8795754634656	31.6442137716558	33.6180305594751	29.042861070773	32.3378666671231	34.0258949692865	35.4975672486214	28.4183247759305	1979.30989605314	0.0402299872591972	0.0911655615508232	0.441284916966916	0.659006744089253	0.920075704643123	Sugp2	234373.0	SURP and G patch domain containing 2
ENSMUSG00000036057	17.4311858260617	20.410890904534	18.6630745273156	17.4359982901664	15.8930535256349	15.222549388775	14.1192254936706	15.3216521206696	1427.5822102433	0.0734493819454703	0.0899134264376205	0.816890033619479	0.41399127382465	0.798249359341374	Ptpn23	104831.0	protein tyrosine phosphatase, non-receptor type 23
ENSMUSG00000036061	6.24577083740032	5.72727244477177	5.46393006082202	4.94489304630037	6.4982424906411	5.61987292448232	6.0734745724203	5.7903613823391	469.413404083679	0.115605612462125	0.12814108105972	0.902174474462621	0.366964192031422	0.764650898017058	Smug1	71726.0	single-strand selective monofunctional uracil DNA glycosylase
ENSMUSG00000036067	0.0919905594579625	0.0364626538084001	0.027135526699534	0.0784154825111177	0.206470351829359	0.283824056130502	0.370301613229588	0.0	5.71828937841959	0.332805643914113	1.23321177213391	0.269869013120298	0.787261026909102		Slc2a6	227659.0	solute carrier family 2 (facilitated glucose transporter), member 6
ENSMUSG00000036073	21.5438267738779	22.6718503657289	21.4025991534523	21.5127966977768	19.4605097070964	20.2619832413254	19.0610547328816	20.1736106723415	578.703202364552	0.0307243320191418	0.111761192508631	0.274910560002919	0.783384953919107	0.957119809554312	Galt	14430.0	galactose-1-phosphate uridyl transferase
ENSMUSG00000036078	26.8788503092055	29.000262035846	22.6298727154449	24.2500240590669	30.311400189348	23.5538452433545	25.5349501670662	25.5302202766616	775.789160682336	0.163972024412177	0.116569570667207	1.4066451774134	0.159532629638968	0.566580749872972	Sigmar1	18391.0	sigma non-opioid intracellular receptor 1
ENSMUSG00000036086	2.07508433717804	2.01820134020096	2.08399123924189	1.25566798035621	1.87203915766953	1.93653615348763	1.94859873456069	1.33727355199535	148.727388651183	0.278084794765614	0.230382883091928	1.20705492974776	0.227410990457996	0.651986430099064	Zranb3	226409.0	zinc finger, RAN-binding domain containing 3
ENSMUSG00000036087	19.4454676469419	19.5528173628171	24.7530519249467	23.5755016274442	18.0555676099778	22.949958107684	21.4378707951262	19.0430047439142	2360.89752887819	-0.145036039541031	0.102140257375974	-1.41996939568264	0.155616591028359	0.559877108119066	Slain2	75991.0	SLAIN motif family, member 2
ENSMUSG00000036091	0.234210236195244	0.137813124434005	0.55691008486046	0.140236300314617	0.0	0.0451359960321572	0.138364008537015	0.261635353617465	6.75695736838769	-1.71728902774923	1.06937251097089	-1.6058847689942	0.108299230650837		Hyal3	109685.0	hyaluronoglucosaminidase 3
ENSMUSG00000036093	16.3122642418521	18.3327738186654	17.8177885788425	16.8801104909208	17.5707801509438	17.6537115627314	14.7997058260567	13.8172321729845	2180.97043637755	0.148774072925663	0.0898840318371604	1.65517800976253	0.0978883945007672	0.447297792697039	Arl5a	75423.0	ADP-ribosylation factor-like 5A
ENSMUSG00000036097	10.1595253221045	11.2567539359343	11.4178158396225	10.9010457561581	10.4296277210656	11.5672959145652	10.4130197881961	10.9583565157046	1487.21995653485	-0.008431258206052	0.0875797098039204	-0.0962695380577139	0.923306503798973	0.986196784760594	Slf2	226151.0	SMC5-SMC6 complex localization factor 2
ENSMUSG00000036098	0.0	0.0204324724471746	0.0	0.0120499045823586	0.0063544464532184	0.0126853914715925	0.0205464832563251	0.0	1.0966355642411	0.140493393950281	2.41496067930647	0.0581762656237648	0.953608225983954		Myrf	225908.0	myelin regulatory factor
ENSMUSG00000036099	4.34637839202379	3.42818431344852	5.00612200538996	4.65681354074152	4.69543050426749	3.34080621443916	4.6634450130196	6.18269258250794	341.090653755527	-0.380337934262312	0.170678515892716	-2.22838786869568	0.02585466136052	0.215898399971213	Vezt	215008.0	vezatin, adherens junctions transmembrane protein
ENSMUSG00000036104	20.0172013390077	20.2399675459362	21.0363820431911	22.8453850822193	19.2944864452296	21.0390735122333	20.170171051493	21.6408261077094	2176.78559255603	-0.08783940315736	0.0766181049079125	-1.14645752805991	0.251605891123823	0.678602292792804	Rab3gap1	226407.0	RAB3 GTPase activating protein subunit 1
ENSMUSG00000036106	0.188417147713701	0.0910044505668246	0.112318844166582	0.0214756514765292	0.0	0.0	0.321783452967168	0.0935943968447171	4.26177136840892	-1.79364365137061	1.51777880711379	-1.18175563063856	0.237302677672302		Prr5	109270.0	proline rich 5 (renal)
ENSMUSG00000036109	3.60577223611453	4.52068412070349	5.41714285397884	5.2565830649877	5.25469613115831	5.83872324727534	5.8419082639693	5.04846014333612	475.335138106219	-0.181196759423958	0.146287275021141	-1.23863650750054	0.215480141759672	0.639348795085457	Mbnl3	171170.0	muscleblind like splicing factor 3
ENSMUSG00000036111	1.07565980664493	0.383626199231225	0.127745003096441	0.0	0.221444266085444	0.748684591022878	0.463198174919782	0.0	6.97207768497778	2.41172593940699	1.24844868901969	1.93177818249041	0.0533868900709417		Lmo1	109594.0	LIM domain only 1
ENSMUSG00000036112	78.0756019231169	86.2795549478568	84.1130146153676	84.880305900064	82.7498373414839	84.4640378918082	83.7726326345542	82.3101875065128	2708.05103240195	-0.0154270987283438	0.0686544104502068	-0.224706593898037	0.822207534599033	0.9682637166048	Metap2	56307.0	methionine aminopeptidase 2
ENSMUSG00000036114	18.9028774462343	17.7770910337438	17.4530059756922	16.8226400284745	20.2393456825136	13.8521154754085	17.6890414411944	16.8295597082984	303.249389917615	0.0392854854364272	0.168665384354163	0.232919668649588	0.815823785066776	0.967991024348476	Rpp25l	69961.0	ribonuclease P/MRP 25 subunit-like
ENSMUSG00000036120	13.1845775240698	12.4455005042012	14.5828837772886	14.0755228793938	12.897231643846	14.6147248437685	14.7876081637644	11.9393668576636	878.303377502182	-0.0587392371880555	0.113361627044573	-0.518158028597806	0.604348015889184	0.900142271621555	Rfxank	19727.0	regulatory factor X-associated ankyrin-containing protein
ENSMUSG00000036138	58.6657995214684	54.3533804627997	58.5975279490218	57.9099774907312	53.13296962916	48.384940417273	54.3697038727251	57.0388957968004	2356.74334494812	-0.0899420689771564	0.0750967971312477	-1.19768182416573	0.231040907890237	0.655264308681379	Acaa1a	113868.0	acetyl-Coenzyme A acyltransferase 1A
ENSMUSG00000036139	0.0	0.017090467079265	0.0	0.015073732834448	0.0640592745480145	0.0319340508162902	0.0	0.0653656682296737	1.14464881508645	0.332670212545264	2.38852173847525	0.139278704140088	0.889229917484539		Hoxc9	15427.0	homeobox C9
ENSMUSG00000036151	1.03996825729764	0.496199228967565	0.681585352134672	0.401299782711985	0.936166528824905	0.0976173369523644	0.458980941825299	0.408680597448704	9.49745375998985	0.346217655783471	0.868933066436492	0.398439959481937	0.690305907576085	0.932258698187997	Tm6sf2	107770.0	transmembrane 6 superfamily member 2
ENSMUSG00000036155	5.01712175574789	5.90758742792866	7.18284236653132	7.21610168607557	5.28873361808663	5.79720079511235	7.68965758847727	7.97432997583077	1387.24146815175	-0.450324551512314	0.0885953863937227	-5.08293456175074	3.71647767913279e-07	4.63448239931484e-05	Mgat5	107895.0	mannoside acetylglucosaminyltransferase 5
ENSMUSG00000036158	0.283429558350282	0.170003760675688	0.307199176360472	0.279660432367091	0.525175062698067	0.303837192532513	0.222052201716318	0.189071153029279	29.2852998684737	0.312296207674802	0.507696020505113	0.615124395428774	0.538472572357658	0.869844418149176	Prickle1	106042.0	prickle planar cell polarity protein 1
ENSMUSG00000036160	32.8545986989003	27.7508995004672	31.2364940784956	31.1696925656902	25.0738086955809	28.6790319146628	26.7047339923122	27.119363524413	1709.33762182186	-0.0255293270460167	0.0859389227626039	-0.297063614778352	0.766417942319764	0.952614308744538	Surf6	20935.0	surfeit gene 6
ENSMUSG00000036167	12.4786874899008	12.8886851172387	13.0732901441182	14.9441297231098	12.7021874114852	13.4697395472986	17.1240043463553	14.950716749025	825.905451800761	-0.217800570139023	0.105627569393516	-2.06196707345982	0.0392108708817869	0.273796810761772	Pphln1	223828.0	periphilin 1
ENSMUSG00000036168	0.7453875739805	0.635636148410355	0.33196402186953	0.473100129403783	0.875954394991352	0.907953252564554	0.434199079176516	0.748227157073509	51.8404979813667	0.703142316366686	0.364627355824808	1.92838607727645	0.0538071222872928	0.329536572033483	Ccdc38	237465.0	coiled-coil domain containing 38
ENSMUSG00000036180	47.9618042955591	49.0781411772985	55.1968767222874	54.6562473374998	42.85970399542	48.3235705652085	50.7035259747405	47.2215191357746	4543.72207656331	-0.140946565104951	0.0693762094392643	-2.03162678163245	0.042191453316575	0.287371394386452	Gatad2a	234366.0	GATA zinc finger domain containing 2A
ENSMUSG00000036181	3.11942915242628	2.01479575298754	3.86642778300633	4.98039864123203	3.71541396099169	3.24081287546002	2.62764435340502	3.73784910184442	122.490476319495	-0.332136155821636	0.289137987213795	-1.14871158584931	0.250674926862023	0.677624706061584	H1f2	50708.0	H1.2 linker histone, cluster member
ENSMUSG00000036185	0.329877880621733	0.081386774848338	0.100176530859319	0.0522481247072336	0.237554201008333	0.0	0.843443935373557	0.0	3.19682999023537	-0.435341880497118	1.73123078529572	-0.251463804938494	0.801455542746025		Sapcd1	78376.0	suppressor APC domain containing 1
ENSMUSG00000036186	1.2091106670835	1.38767778786672	0.932743695642082	1.01777529618708	1.91973287644582	1.37562473541603	0.581862123179034	0.649929591472484	38.9622939521044	0.915232353130353	0.4226532952695	2.16544473537528	0.0303536433022153	0.23796043629933	Dipk1b	56279.0	divergent protein kinase domain 1B
ENSMUSG00000036188	16.5810539083406	16.5520451038156	15.9588199688225	16.6268261165959	16.2522255479543	16.7498477904293	15.1800403663181	16.2730643588095	970.753574248596	0.0466379657008782	0.0925603223132567	0.50386563632567	0.614355799976376	0.903158590689037	Ankmy2	217473.0	ankyrin repeat and MYND domain containing 2
ENSMUSG00000036196	0.793172540624349	0.660438994120055	0.830560923385636	0.338991016014395	0.317823270762358	1.10303778576452	0.815317915684588	0.492619427437202	24.0315776241036	0.280992138982318	0.575221152998881	0.488494099212767	0.625199904336252	0.907436890438116	Slc26a8	224661.0	solute carrier family 26, member 8
ENSMUSG00000036197	6.38039172755986	7.8936432025946	7.49511871814813	7.96873205370339	7.68936098061524	8.55182487563158	7.31320003657269	6.90674851977856	1063.85790540625	0.036570075601551	0.106131227031253	0.344574133593894	0.730414554554168	0.945158940700349	Gxylt1	223827.0	glucoside xylosyltransferase 1
ENSMUSG00000036199	72.7876421092158	65.0058333710891	63.1468639542033	59.3201251141315	69.9451552027487	61.1769365350639	74.4369360506703	65.7861601444358	1845.15914365983	0.0350683732393426	0.0938184063393917	0.373789905495532	0.708560630271113	0.939606886275836	Ndufa13	67184.0	NADH:ubiquinone oxidoreductase subunit A13
ENSMUSG00000036202	16.1688779620436	22.8759014545197	21.1434748087873	21.2046370715125	22.5059725295788	25.689219054998	22.3161324354951	22.5366242068341	2977.8311346771	-0.015170592124642	0.0952480110567285	-0.159274634255686	0.873452504560565	0.978425197745544	Rif1	51869.0	replication timing regulatory factor 1
ENSMUSG00000036206	0.318746830249375	0.0388639147487508	0.105345158986959	0.0756140615794952	0.0798038423476334	0.043444263223427	0.0625591282070708	0.0370236562100649	9.74642213400356	0.317693158533777	0.830700725362571	0.382439967649138	0.702135049435543	0.936611482222626	Sh3bp4	98402.0	SH3-domain binding protein 4
ENSMUSG00000036208	7.43165027823103	7.00450593125764	6.44560490996736	6.77197246213134	6.22639831666036	6.55914020165973	6.24027961320268	7.97986669311647	478.626323674483	-0.0154100658336283	0.139374221289821	-0.110566112520794	0.91196042096756	0.984656462793294	Nepro	212547.0	nucleolus and neural progenitor protein
ENSMUSG00000036214	4.81444064199887	3.84279100201299	3.9086722839386	3.34993749998272	4.56395734053977	5.12421285782942	4.31297096271967	5.36333346199235	88.0136750188842	0.12164959723247	0.267676699626043	0.454464648594443	0.649494430584482	0.91696161118281	Polr1has	76416.0	RNA polymerase I subunit H, antisense
ENSMUSG00000036223	0.542442259424145	0.306583061031054	0.825758241286725	0.172237637460802	0.49359689519593	0.129905080944895	0.572137019089228	0.147703231462919	16.5030296297892	-0.058499801215935	0.715280342365693	-0.0817858366168079	0.934817019082167	0.98852811775327	Ska1	66468.0	spindle and kinetochore associated complex subunit 1
ENSMUSG00000036225	4.3604734107751	3.97506454898379	3.83933220315959	4.16341645662944	3.95869564892904	3.42020801416273	4.69076016262541	4.19179796649224	241.864133037736	-0.107367875330114	0.175205593121437	-0.61281077514287	0.540001465338456	0.870468742559682	Kctd1	106931.0	potassium channel tetramerisation domain containing 1
ENSMUSG00000036241	35.8734221785441	32.3330005073243	32.7528486510288	33.8963930619418	33.9839727288977	37.2946886478646	34.3539629141823	33.193128894124	2283.85462041097	0.0541008823762951	0.0768156619713864	0.704294944388392	0.481249114083333	0.839116756994014	Ube2r2	67615.0	ubiquitin-conjugating enzyme E2R 2
ENSMUSG00000036246	97.029590094277	99.2425710857156	105.621572922202	106.74840099118	89.8035288650734	104.12080020379	98.6837304647282	107.200062579244	5914.12598068006	-0.100102045211134	0.0697465919685562	-1.43522489609618	0.151223021379756	0.552525832018863	Gmip	78816.0	Gem-interacting protein
ENSMUSG00000036249	20.3369057083876	22.7315701212483	18.6677466085921	21.4173497981815	21.0793143951992	20.3811066416261	21.6160904141034	20.1330647219472	998.177716697465	0.0466432703253299	0.0931847291688622	0.500546288446109	0.616690471559361	0.903817057945312	Rbm43	71684.0	RNA binding motif protein 43
ENSMUSG00000036257	11.8613549103937	9.78803958511361	10.8353949321619	9.68993897706017	11.3913085052126	12.3903249718294	13.0417456357745	9.5913754666748	825.511980778361	0.073177247146655	0.119504495596624	0.612338864586801	0.540313581101493	0.870700979787103	Pnpla8	67452.0	patatin-like phospholipase domain containing 8
ENSMUSG00000036270	28.4193536606197	31.6501858310655	30.9508997135089	33.5613741830667	33.1010802330529	32.7906827558262	30.8480490485149	29.0468178765837	2914.79306519386	0.0175668637106507	0.077291322130303	0.227281190520137	0.820205098205661	0.967991024348476	Edc4	234699.0	enhancer of mRNA decapping 4
ENSMUSG00000036275	32.8495668815231	30.5030916790955	31.4192836917067	32.0671022707495	29.2306502430371	28.1831098658162	35.0681785334135	28.7701166813432	1830.42195838569	-0.078891385051062	0.0908123808425052	-0.868729399220161	0.384995157121479	0.777011132615203	9530068E07Rik	213673.0	RIKEN cDNA 9530068E07 gene
ENSMUSG00000036278	18.2765711211308	13.2167435161339	14.1172221490062	13.3586413215449	16.6574617431362	13.5012693309149	12.129587595847	11.7292134041132	383.627406805572	0.257903050005643	0.147855187024922	1.74429490905972	0.0811076789219575	0.408384815039879	Macrod1	107227.0	mono-ADP ribosylhydrolase 1
ENSMUSG00000036281	36.3727810862771	32.3548725169439	33.1495490715024	37.1554216108992	35.2460945948526	35.0339925671293	34.3453823408045	35.4906261297411	1679.59000023764	-0.0130365292291551	0.0848925711247395	-0.153565018192222	0.87795272113529	0.978774359242587	Snapc4	227644.0	small nuclear RNA activating complex, polypeptide 4
ENSMUSG00000036282	17.0439242278456	19.4178233031409	17.1678613463723	17.2136598654271	18.8130978471165	17.5938690814284	15.1403729935446	17.3727807335279	1799.51352211885	0.123535570879184	0.0853484509703667	1.44742604551869	0.147777635408848	0.546355497162722	Naa30	70646.0	N(alpha)-acetyltransferase 30, NatC catalytic subunit
ENSMUSG00000036285	24.6479748892502	22.9431153491498	22.9168000717321	23.4329003787628	20.8658928840089	19.9725447057798	22.1885904531634	19.5008254172654	1136.99479667013	0.0035775219619023	0.0928764814476891	0.0385191375269451	0.969273773266075	0.994783443817816	Noa1	56412.0	nitric oxide associated 1
ENSMUSG00000036291	16.1912697537148	15.7313486344362	15.8945396687868	18.8432837346729	16.1314890704361	16.0095213643829	16.1517665291205	15.9101056864104	1448.10721056624	-0.0574763320225455	0.0876505816110438	-0.65574387489636	0.511988933784985	0.855636002602667	Ap5m1	74385.0	adaptor-related protein complex 5, mu 1 subunit
ENSMUSG00000036292	1.24597680448821	0.841498689197659	1.0990045064422	1.32266190208975	1.26266402069266	1.3512687325723	1.03655294021377	1.34431271601539	96.0813238402656	-0.0485507805178123	0.275346756511514	-0.176325957614039	0.860037870281473	0.975399862445738	Gramd1c	207798.0	GRAM domain containing 1C
ENSMUSG00000036299	74.5964762227118	66.7098352908141	72.1206722318133	63.2419223376389	78.0020942451291	71.1498307950584	77.9238940643624	90.3966193459434	1369.3757381588	-0.0568094541887859	0.097033148919484	-0.585464398727544	0.558235498100218	0.87971374172094	BC031181	407819.0	cDNA sequence BC031181
ENSMUSG00000036304	1.10750301709958	1.34677791743773	1.10558716146667	1.37411341948715	1.30337978271474	1.2575361889712	0.763170484128061	1.01826277572888	157.338173862954	0.256081874657022	0.221597195676096	1.15561875174328	0.247837134483718	0.67430001383881	Zdhhc23	332175.0	zinc finger, DHHC domain containing 23
ENSMUSG00000036305	0.0	48.6076226811284	106.767642800732	17.9759070464925	0.0	0.0	0.0	0.0	2.9803961322717	-0.809061881172025	2.06315120939299	-0.392148611060876	0.694948411655556		Rpl39-ps
ENSMUSG00000036306	0.119269617061821	0.0928100622866127	0.104821396812992	0.131698945930677	0.309465895649382	0.209163208003412	0.10115165595544	0.0810461954573778	14.8856309809504	0.699027554655783	0.672067282740414	1.0401154357722	0.298286273112982	0.720397300798817	Lzts1	211134.0	leucine zipper, putative tumor suppressor 1
ENSMUSG00000036309	120.356521515044	111.766312398392	109.983143278766	101.806105988729	116.055917972568	96.1394825094784	106.156513764454	102.892599767605	3439.55616768067	0.0768043381655438	0.0786866707607801	0.976078126358162	0.329025749996048	0.744118271107002	Skp1	21402.0	S-phase kinase-associated protein 1
ENSMUSG00000036315	53.7394845763512	44.4653598538294	38.5058405012493	40.4369819319511	40.2224535267413	42.1314804360018	34.3970988638555	37.9312619632041	565.914602839196	0.246638619709499	0.121487051426336	2.03016384720678	0.0423398873462774	0.287694675677032	Polr1h	66136.0	RNA polymerase I subunit H
ENSMUSG00000036323	47.471746975844	49.4717918290197	49.1627010618622	53.710420935202	49.1994416760261	54.2387365480401	56.3396315498889	50.7963731185375	3603.83503695098	-0.067530515786013	0.0713668564152241	-0.946244786138672	0.344023747866973	0.753299267280273	Srp72	66661.0	signal recognition particle 72
ENSMUSG00000036327	6.0204087557693	5.13960592121011	5.52519017615249	5.32371996263458	6.10283497069338	4.52398123144834	5.67525075193529	4.50774594386489	454.3413197091	0.0490196782689549	0.148391866585187	0.330339387171292	0.741143535077672	0.947437202700239	Qsox2	227638.0	quiescin Q6 sulfhydryl oxidase 2
ENSMUSG00000036330	0.0	0.0	0.0	0.0225445223897044	0.156482268867262	0.0	0.115863976298939	0.0	1.65841839366685	-0.3297088835981	2.56799760533754	-0.128391429537475	0.897839213262957		Slc18a1	110877.0	solute carrier family 18 (vesicular monoamine), member 1
ENSMUSG00000036333	29.0735760908596	29.2154431320994	25.4407655394063	26.6850856322825	37.0440546949894	38.7903446952843	32.570714141557	28.8657668504915	4356.10038031775	0.233157776859605	0.0715403281687826	3.25910969138308	0.0011176244672475	0.0264405377065326	Kidins220	77480.0	kinase D-interacting substrate 220
ENSMUSG00000036339	8.14212159270656	8.72724898045302	9.66555573452237	7.8882661827366	7.99105025138196	10.4270619174203	10.4523481873605	9.01035017993139	964.596677866036	-0.0641478120657895	0.11982409849104	-0.535349840921907	0.592407967765824	0.89538961417075	Tmem260	218989.0	transmembrane protein 260
ENSMUSG00000036352	30.1190229697608	29.7175451454738	32.0609161735509	27.8277314765925	28.155253896581	25.2030102337956	25.8228067983584	36.2020001170388	907.309424087072	-0.107108983199489	0.126030659825179	-0.849864496052495	0.3954004266827	0.786434735539289	Ubac1	98766.0	ubiquitin associated domain containing 1
ENSMUSG00000036353	0.150736085567535	0.0781154469954321	0.064120315552722	0.0516369196147504	0.0	0.0	0.0790507527572753	0.0	2.57997390148252	-1.12306276917305	1.85748734666709	-0.604613953999836	0.545435532809536		P2ry12	70839.0	purinergic receptor P2Y, G-protein coupled 12
ENSMUSG00000036368	0.713282071888726	1.39588374590924	1.7467720867701	1.672908892448	0.456940555575283	0.752866619739031	1.01545576248914	3.1449574613152	45.7683775358841	-1.27452212878927	0.473857325508173	-2.68967484552961	0.0071521668960935	0.093991104064458	Rmdn2	381110.0	regulator of microtubule dynamics 2
ENSMUSG00000036371	566.363757322259	576.951118907106	562.552383201126	550.337890204237	511.616804078937	510.138168637374	519.898176906864	533.87424368053	17082.7908910723	-0.0027723004291591	0.0537250310709235	-0.0516016533429158	0.958846101919884	0.992819333685155	Serbp1	66870.0	serpine1 mRNA binding protein 1
ENSMUSG00000036372	100.377778346159	86.9615393435737	82.9720748111753	72.4314725260814	104.688898591449	105.791627570024	104.844855982525	107.391297899886	1102.44306192114	0.126436738231171	0.0973270842639209	1.29909098980418	0.193912704877965	0.609755800055413	Tmem258	69038.0	transmembrane protein 258
ENSMUSG00000036376	5.50179290589415	4.6835496460813	4.89746467903453	5.09281100064986	4.72480558272928	4.51927618271243	4.91690267549511	4.41345151728661	542.625164257354	0.0040104646214802	0.120617309572241	0.0332494949166331	0.973475628684777	0.995484772650289	Abt1	30946.0	activator of basal transcription 1
ENSMUSG00000036377	0.169097034009497	0.106305338929218	0.220270360771834	0.284550139822457	0.805944707445662	0.314021230277772	0.254563235615322	0.340382728788906	35.4466252513493	0.0267447112923915	0.529319043315282	0.0505266372524244	0.959702723051634	0.992819333685155	Cracd	320827.0	capping protein inhibiting regulator of actin
ENSMUSG00000036381	0.0673922637053668	0.52168110020377	0.34996241205099	0.121262056815511	0.443254340548444	0.435206727544098	0.212637452424668	0.246312155910575	10.9147441536994	0.577442329105448	0.829580879813312	0.696065137416613	0.486388038109719	0.84228080941978	P2ry14	140795.0	purinergic receptor P2Y, G-protein coupled, 14
ENSMUSG00000036381	0.0673922637053668	0.52168110020377	0.34996241205099	0.121262056815511	0.443254340548444	0.435206727544098	0.212637452424668	0.246312155910575	10.9147441536994	0.577442329105448	0.829580879813312	0.696065137416613	0.486388038109719	0.84228080941978	P2ry14	320463.0	RIKEN cDNA F630111L10 gene
ENSMUSG00000036390	4.00020070950902	2.55817587319245	7.1552789132702	5.54797632440762	4.90568426011035	4.59062602445623	3.50909688025145	5.59733448082997	105.830557836115	-0.45101791656635	0.299513218495881	-1.50583643296716	0.132109168085656	0.519061433971409	Gadd45a	13197.0	growth arrest and DNA-damage-inducible 45 alpha
ENSMUSG00000036391	8.72031864082767	10.9089754905912	9.68932328926809	10.2534809399965	9.31826314254732	10.0712971591176	8.48915090568797	7.80918065949775	1433.33685805274	0.110673628250238	0.0974919480636825	1.13520788586505	0.25628822617365	0.680257370565946	Sec24a	77371.0	Sec24 related gene family, member A (S. cerevisiae)
ENSMUSG00000036398	41.6213628221143	35.6140053176311	29.8947508758944	37.1179235802683	50.6916125959692	44.7030427657456	61.9712016903224	55.3085237472932	761.26920115424	-0.0508221403528973	0.139423519884209	-0.364516262357349	0.715472532304913	0.94141292617815	Ppp1r11	76497.0	protein phosphatase 1, regulatory inhibitor subunit 11
ENSMUSG00000036402	3.3121806411722	4.58985887051635	2.5616538888253	3.34387165232454	4.39425566774953	3.59856554053856	4.31061827315795	4.02303290483823	113.110047295222	0.177210576070687	0.246240575280485	0.719664400835776	0.471731649772129	0.833684159325764	Gng12	14701.0	guanine nucleotide binding protein (G protein), gamma 12
ENSMUSG00000036403	5.03337971568151	5.71611339018047	5.89712574482476	5.93729807130396	5.38982877518999	6.2206109719992	6.31865361268382	5.85704541367303	805.715239795707	-0.10360068400144	0.106039531584058	-0.977000581328628	0.328568864568842	0.744075756948755	Cep135	381644.0	centrosomal protein 135
ENSMUSG00000036411	0.0626272341069753	0.18781943456473	0.115948425690618	0.118869499813956	0.0919789300555167	0.290981527311883	0.0509518694649775	0.0839389188742741	6.66273224491142	0.786034855950678	0.990174995709224	0.793834281169332	0.427291912628288		Matcap2	68283.0	RIKEN cDNA 9530077C05 gene
ENSMUSG00000036427	310.028694357042	311.040619702564	285.492571620199	303.881464175481	263.20980187985	255.540790304108	256.473031420225	245.097312860524	14218.4803321094	0.062354949733262	0.0544312065200366	1.14557353620866	0.251971652338718	0.678910328385877	Gpi1	14751.0	glucose-6-phosphate isomerase 1
ENSMUSG00000036430	12.4761548723621	11.2511192007809	11.5451885526617	10.2658991454436	10.9642565449299	8.53015448274653	9.92976869454848	10.8860906207348	273.428582152509	0.0136097516161548	0.166673818908878	0.0816550055986622	0.934921059149288	0.98852811775327	Tbcc	72726.0	tubulin-specific chaperone C
ENSMUSG00000036432	4.77780220545663	5.68988644042596	5.68683492268356	5.65816546776369	4.33845253051377	5.01154629644856	5.42906253136797	4.79597197217561	308.374831340636	-0.123121576988341	0.153166929962884	-0.803839164356017	0.421489868010232	0.803994182824949	Siah2	20439.0	siah E3 ubiquitin protein ligase 2
ENSMUSG00000036435	28.2273826314092	25.1931067235667	27.6332490999058	25.7001614471397	33.3781016238675	29.1703973572669	34.2420102166615	33.3911571931029	1446.56965802086	-0.0568903837068077	0.087407883693478	-0.650861012792747	0.515136210616284	0.856458212483175	Exoc1	69940.0	exocyst complex component 1
ENSMUSG00000036438	209.124863830794	202.86183750246	203.908916188601	214.040912456871	192.946114045138	187.049005008109	209.707607552109	197.680228358662	4878.96772764897	-0.0606683574769405	0.063669433636509	-0.952864726633164	0.340658614044478	0.752022564031758	Calm2	12314.0	calmodulin 2
ENSMUSG00000036442	20.4550098850614	16.4454404627427	19.081937315315	17.1427546663022	16.8685540091548	15.8854981484319	18.6207872666079	16.9024956245244	754.737272710791	-0.0489427504294422	0.106297301875325	-0.460432669183329	0.645205689875274	0.91506408641234	Thap11	59016.0	THAP domain containing 11
ENSMUSG00000036450	13.1496899210246	14.0017834801041	12.560655328239	14.6658321754846	12.5583962033296	13.2073648928356	12.7958194826557	11.6355464740063	2026.78936341014	0.037816429243642	0.0783033664710281	0.482947680897397	0.62913288527643	0.909105598244738	Hif1an	319594.0	hypoxia-inducible factor 1, alpha subunit inhibitor
ENSMUSG00000036452	9.95629408170965	15.0998229794997	16.1043451584147	15.4837503773147	10.4533070369439	11.9787517068653	15.2579114471374	11.890115446566	1817.88746272677	-0.31765921907869	0.116640258890176	-2.72340975664146	0.0064611864986278	0.0877623376199452	Arhgap26	71302.0	Rho GTPase activating protein 26
ENSMUSG00000036461	88.9406500126264	93.2868046941134	101.66650329487	107.987314016534	88.468717058483	93.3270065151247	88.9585626356742	87.2727870891973	9139.94086122465	-0.0785161953795201	0.0686012047287216	-1.14453085321179	0.252403550089394	0.678996082427981	Elf1	13709.0	E74 like ETS transcription factor 1
ENSMUSG00000036466	0.310540432592734	0.189352038269185	0.260491631352658	0.142994946769307	0.140131528031073	0.281392803601024	0.251703633201397	0.0931772178197672	20.1801975803026	0.341312895037804	0.591546736536522	0.576983818786956	0.563950386488271	0.881851713845612	Megf11	214058.0	multiple EGF-like-domains 11
ENSMUSG00000036469	0.0255107946020028	0.0496186490468783	0.0122300193131859	0.0263123705589389	0.0	0.0370025251144895	0.0899510256597463	0.0473093761479132	3.45629933059142	-0.488936847506595	1.39877407072408	-0.349546690734333	0.726678924478511		Marchf1	72925.0	membrane associated ring-CH-type finger 1
ENSMUSG00000036473	0.143597016054852	0.513727726083957	0.259071345324487	0.292655697477396	0.187489204367643	0.296311524913708	0.112198790072847	0.137832765654801	23.4293331375016	0.506704222261111	0.551359023157677	0.919009576299623	0.358090563307862	0.757825619963956	Tbc1d24	224617.0	TBC1 domain family, member 24
ENSMUSG00000036478	192.324193424272	157.458866539978	243.392826956625	255.97344667277	191.407408843111	172.729622189644	195.813559747449	197.745812248545	20563.1999250125	-0.315810391789602	0.0893573100231946	-3.53424237712199	0.0004089458810769	0.0125438273361133	Btg1	12226.0	BTG anti-proliferation factor 1
ENSMUSG00000036492	0.276560154995496	0.134275924538487	0.132642404452211	0.283437432107164	0.231000110752591	0.226501384041353	0.176246756073917	0.164682063980156	6.09028880929282	0.19845888691858	0.970760419810506	0.204436525087539	0.838012389956595		Rnf39	386454.0	ring finger protein 39
ENSMUSG00000036499	1.40950242061222	1.60762710735081	2.5123456808716	3.3394792490527	1.43739280041363	1.66069732743352	2.37343117407802	1.83399043491888	382.732528098084	-0.692826787932637	0.1663653822838	-4.16448890040571	3.12050806546683e-05	0.0017276738223038	Eea1	216238.0	early endosome antigen 1
ENSMUSG00000036501	41.7120799187144	45.6911024196279	40.4291871303685	43.7304266025343	42.6636925118996	44.1219027668988	40.0086182338783	41.207576354765	2513.29437714335	0.0750453871221433	0.0684937804832985	1.09565257739631	0.273230843257103	0.695711685115742	Fam13b	225358.0	family with sequence similarity 13, member B
ENSMUSG00000036502	0.154387483894562	0.455863241870409	0.20731503263017	0.105598023048648	0.485094172529644	0.449283889627696	0.170340675088602	0.207038243866183	11.6012232017315	1.11985712073069	0.747414411444044	1.49830817225891	0.13405320179521	0.523007943615518	Tmem255a	245386.0	transmembrane protein 255A
ENSMUSG00000036503	16.6930480133789	15.8521677770853	19.3689440757156	14.6644793227723	18.1535928461963	15.8667770023836	16.6141290607851	15.7260147527357	937.597698142267	0.0120529289083134	0.105414218116074	0.114338740292526	0.908969273542301	0.98406733361527	Rnf13	24017.0	ring finger protein 13
ENSMUSG00000036504	43.5292079537637	31.2889193714001	32.844006509959	27.1416079259397	38.3253880870293	36.0677186029351	29.4844083974649	36.1920862049939	649.525515101104	0.241831076182452	0.119312687319339	2.02686806923721	0.0426759068099533	0.288316265602637	Phpt1	75454.0	phosphohistidine phosphatase 1
ENSMUSG00000036513	26.1892442922211	18.7734466478904	15.845914040366	17.5636510424482	21.983796169815	20.9415867525153	21.9937024125505	21.513743827981	509.304599953452	0.189681527069401	0.147966700340607	1.28192036879088	0.199870581880392	0.618333682826354	Commd2	52245.0	COMM domain containing 2
ENSMUSG00000036526	78.0301779414524	74.4924687748211	74.6323386145217	73.6180981911685	64.2911867521705	66.4194153016771	64.876787204111	64.905461225918	5272.77090857828	0.0253608678226454	0.0586950943621362	0.43207815062319	0.665684614219217	0.922923215225247	Card11	108723.0	caspase recruitment domain family, member 11
ENSMUSG00000036528	0.0153848955134921	0.0119673171011416	0.0	0.0	0.0	0.122790094818737	0.0749053119923711	0.0456783543116718	1.99995435870871	1.03764264527251	2.07804941077916	0.499334924323792	0.617543455460371		Ppfibp2	19024.0	PTPRF interacting protein, binding protein 2 (liprin beta 2)
ENSMUSG00000036529	180.629180117549	155.47964123402	168.45665703533	167.534088436223	177.582011963563	159.847392078566	165.255106618047	168.932838789245	9682.79299174288	0.0049205250243495	0.0643310849717401	0.0764875180717242	0.93903124402033	0.989053313410779	Sbf1	77980.0	SET binding factor 1
ENSMUSG00000036533	22.5509533240595	19.5928508380702	32.3749022267076	33.5862269799875	24.1857383346747	26.001451807715	26.3608435917328	30.1003023329229	1198.09586976508	-0.409093510766936	0.118080300780558	-3.46453648968256	0.0005311460760222	0.0152284640190482	Cdc42ep3	260409.0	CDC42 effector protein (Rho GTPase binding) 3
ENSMUSG00000036534	6.31118872024087	6.86526038439153	7.86107142441803	8.04873027133114	5.07997311543381	6.82017979439354	9.74608560773009	8.52190014064335	382.999465189879	-0.446613365717544	0.158197966942235	-2.82312961632827	0.0047557340581428	0.0714591886686941	Slc38a7	234595.0	solute carrier family 38, member 7
ENSMUSG00000036537	5.99771950251095	5.88242461546135	4.99621267046627	5.09674453857543	5.52289370306612	4.61285038678211	5.89207292231889	6.77994298775462	151.310078949422	-0.0471043114626183	0.222696416599582	-0.211518048569744	0.832483050075069	0.969799240484546	Rnf113a1	69942.0	ring finger protein 113A1
ENSMUSG00000036550	60.1062097912446	65.9850950344135	71.8701062671222	75.8857281424359	88.9364869386816	81.2152042239208	79.6110391033637	93.7650228773527	10267.4577164983	-0.128069586713747	0.0754959743181143	-1.69637636801805	0.0898146262081197	0.428764421286204	Cnot1	234594.0	CCR4-NOT transcription complex, subunit 1
ENSMUSG00000036552	42.6278857386884	39.3637361396214	43.8195672048272	40.9123014844725	37.6696317847003	40.9538106409766	38.5541888302337	40.6233958420986	869.361881457718	-0.0287055352941251	0.096997302152423	-0.29594158453002	0.76727469282351	0.952880326353694	Ermard	381062.0	ER membrane associated RNA degradation
ENSMUSG00000036553	1.07523447879376	0.866106080048164	1.53489971319794	1.21367723492008	0.868949824205304	1.72807978875439	1.74052283164845	1.38180713991742	122.898547057052	-0.38762145794058	0.271086622762092	-1.42988043449404	0.152751338395636	0.554544139150316	Sh3tc1	231147.0	SH3 domain and tetratricopeptide repeats 1
ENSMUSG00000036555	14.2585356832411	14.6612367349377	16.3097508647816	16.4140104425618	12.1408806094971	12.0840504987749	17.9499603828025	13.8705777012914	1113.86052397529	-0.285057950452402	0.108237067726862	-2.63364442920562	0.0084473899998933	0.10494741598564	Iqce	74239.0	IQ motif containing E
ENSMUSG00000036560	0.262829090229179	0.0582430800447611	0.0478513866158829	0.127159536725328	0.0	0.0180963143826941	0.0	0.0	2.4217426054319	0.842336976345928	1.8722132740184	0.449915075400564	0.652771676961612		Lgi4	243914.0	leucine-rich repeat LGI family, member 4
ENSMUSG00000036561	19.6853593849582	18.8812229928422	21.4662420781654	18.1920312751615	17.6999757931132	17.2511230795817	19.4150232758365	18.5185726689514	1141.97907712495	-0.0765219944112357	0.0895893870756255	-0.854141287367451	0.393026709850295	0.784818226508903	Ppp6r2	71474.0	protein phosphatase 6, regulatory subunit 2
ENSMUSG00000036564	0.281648874832982	0.207642351514053	0.254489955407923	0.0949953642803415	0.0377493023109622	0.121991664104619	0.17855582863613	0.0	6.30571944893547	0.209489884427664	1.11448672686678	0.187969833446661	0.850900299055976		Ndrg4	234593.0	N-myc downstream regulated gene 4
ENSMUSG00000036565	51.2030913253648	49.2991661236621	43.0081895897392	45.3288520953194	41.3371819099496	41.5315407127695	35.7964498348313	35.1811494796279	4715.76108356921	0.204569187144927	0.0614351410780584	3.32983995080284	0.0008689591680001	0.0221291830779373	Ttyh3	78339.0	tweety family member 3
ENSMUSG00000036568	9.02604248774993	9.65662152460316	12.1172611684538	13.5830906316174	9.80026325705028	11.7373074965497	12.1390911237692	11.4499561615998	1523.65911789748	-0.294727129766199	0.101730031921787	-2.89714968331864	0.0037657003912074	0.0607429605492373	Bicral	210982.0	BRD4 interacting chromatin remodeling complex associated protein like
ENSMUSG00000036572	13.9593663778597	16.6073723074246	16.0108928679042	14.9020325051161	16.5015482360924	16.3605438861049	14.4290722544391	11.3325201573625	843.698079466358	0.167454918910144	0.126991201690455	1.31863402094832	0.187291494259752	0.601658140294278	Upf3b	68134.0	UPF3 regulator of nonsense transcripts homolog B (yeast)
ENSMUSG00000036578	1.00639888532039	0.295719451852781	0.214853496998912	0.149440999563067	0.250263054332579	0.492252916791533	0.54279028018049	0.578568285522538	5.23562708463681	0.435966220911181	1.07603044497127	0.405161603882705	0.685358726366498		Fxyd7	57780.0	FXYD domain-containing ion transport regulator 7
ENSMUSG00000036580	7.7239956702434	7.41597221113035	6.90535542016796	7.52240673364206	7.31161546806467	6.17165076354019	6.16068658823795	5.70299136614954	627.674324209888	0.126734958146591	0.11795859803067	1.07440203819343	0.282642529390611	0.704389105278094	Spart	229285.0	spastic paraplegia 20, spartin (Troyer syndrome) homolog (human)
ENSMUSG00000036586	1.70510489023014	0.263488846652609	0.109212135710682	0.0759194258771431	1.10300128544627	1.1748120650137	0.64414776664562	0.777653629753507	8.04377964146566	1.5694261547668	0.958234899619596	1.63783030172439	0.101457098590975		Grifin	77998.0	galectin-related inter-fiber protein
ENSMUSG00000036587	1.86637847607211	2.93902362321583	1.74774090335642	2.32972860792675	1.34564072454527	1.53963911052767	2.12432260545314	2.86074872874164	86.0216431917861	-0.2893904045809	0.311272180135332	-0.929702116183597	0.352525338504399	0.755549190426301	Fut7	14347.0	fucosyltransferase 7
ENSMUSG00000036591	0.622331838739728	1.65827194984258	1.56182013422071	2.99573009028885	1.11639934533283	0.734782034758259	1.53028599563059	2.99740651770804	137.205617101253	-1.18523649908844	0.27900306853179	-4.24811277282919	2.15578875050214e-05	0.0013294583133631	Arhgap21	71435.0	Rho GTPase activating protein 21
ENSMUSG00000036594	0.0755563284010005	0.0	0.0	0.0348183515549835	0.150377777058938	0.219164913264033	0.0	0.0	1.60087064575716	3.49983975712346	2.36248681479376	1.4814219216834	0.13849417669611		H2-Aa	14960.0	histocompatibility 2, class II antigen A, alpha
ENSMUSG00000036599	9.09180779143001	8.95398926361795	11.1296169654434	11.7668258815499	10.4351450289931	9.33607545774348	10.0987924446125	11.0097790849181	467.653711700316	-0.218282889248944	0.130932213454513	-1.66714426870036	0.0954857213901257	0.441173505894086	Chst12	59031.0	carbohydrate sulfotransferase 12
ENSMUSG00000036606	0.0154719996692127	0.145287077649711	0.0593329542481743	0.0709522075395956	0.116170880648964	0.273963922582878	0.0423635004135634	0.205540689352459	7.6614742381245	0.246757003940952	0.985819426838216	0.250306493484681	0.802350335201295		Plxnb2	140570.0	plexin B2
ENSMUSG00000036611	0.0758057837607119	0.0589519094372433	0.163567166054484	0.104061231409961	0.0733935177864847	0.0137590398517229	0.163666855270685	0.0422366669063303	4.95469971213655	-1.17552677170173	1.13647748725263	-1.03435992783588	0.300967930539422		Eepd1	67484.0	endonuclease/exonuclease/phosphatase family domain containing 1
ENSMUSG00000036613	18.2435353054044	17.6192739225811	18.5149666309002	20.1895537554769	15.3356273267553	18.161440870892	20.7837694942945	17.0434716440035	738.892785727051	-0.14270822643186	0.117713252905571	-1.21233780317277	0.2253830987302	0.649662278322976	Eipr1	380752.0	EARP complex and GARP complex interacting protein 1
ENSMUSG00000036615	40.3325528648938	34.8069053351615	40.2611427342235	37.37286786438	31.9414372138128	31.5087540368429	32.0156015427061	37.5693774880862	608.846946928186	-0.0921227731971003	0.115305355502168	-0.798946179003523	0.424321620578601	0.806065690188702	Rfxap	170767.0	regulatory factor X-associated protein
ENSMUSG00000036617	0.0218609166214346	0.0322209421591662	0.0	0.0	0.0432399032505079	0.0	0.0162755541153299	0.0	1.11142223136704	2.62029539242415	2.71970471227152	0.963448487845455	0.335322503162998		Etl4	208618.0	enhancer trap locus 4
ENSMUSG00000036620	4.63139638684782	4.23046359680594	6.05011961593872	5.0987811208077	5.14237752097592	5.6654268045654	6.49489381399623	6.55303272532323	218.071969814252	-0.298278142836013	0.17112811699488	-1.74301072245736	0.0813317418674927	0.408895791913321	Mgat4b	103534.0	mannoside acetylglucosaminyltransferase 4, isoenzyme B
ENSMUSG00000036622	15.4364174638322	12.9312416604009	16.0197371804593	15.7087538895858	12.6665695208228	13.4525632305382	13.0895868764864	15.8134860558884	1129.75002996284	-0.156678885547218	0.100053470946109	-1.56595152637542	0.117359965687641	0.49130694515549	Atp13a2	74772.0	ATPase type 13A2
ENSMUSG00000036632	24.7803261127715	25.7064710501287	21.8406493942089	19.7848001674582	25.6019124556051	23.0059491332546	24.5919444590918	24.6896813676169	761.790831189944	0.129245310699086	0.11408799018336	1.13285640750938	0.257274558906827	0.680768633480768	Alg5	66248.0	asparagine-linked glycosylation 5 (dolichyl-phosphate beta-glucosyltransferase)
ENSMUSG00000036636	12.4674467814058	11.6374483771432	12.7633425787825	11.4642985468705	12.2955105668524	13.0620385832158	13.0373059124085	13.7145428675419	1156.02847876938	-0.0420279715033272	0.0879071017206658	-0.478095292424446	0.632582382525856	0.911239420180417	Clcn7	26373.0	chloride channel, voltage-sensitive 7
ENSMUSG00000036639	15.4275422594391	11.7936719775036	11.5620219010009	10.1580239528109	14.5573379743096	12.2013771381066	11.8913578075757	13.3607682384962	238.764682521566	0.196974275775485	0.173827890612153	1.13315691217226	0.257148364973917	0.680768633480768	Nudt1	17766.0	nudix (nucleoside diphosphate linked moiety X)-type motif 1
ENSMUSG00000036641	0.442483497409345	0.320934036152106	0.40763290236713	0.261366082931405	0.397230628344621	0.797330942518422	0.542035119208359	0.43471169715933	49.0020094342583	0.25097472012747	0.381562294994065	0.657755557664243	0.510695216065865	0.854858269599311	Ccdc148	227933.0	coiled-coil domain containing 148
ENSMUSG00000036644	20.3688618557748	23.1890997704112	22.0844746123918	21.8017480702169	20.0043695482562	19.6964888275734	21.274168632856	19.1032705640248	2217.68110734368	-0.0182788294576366	0.0778542400275723	-0.234782709986805	0.81437738811794	0.967960014450581	Tbc1d9b	76795.0	TBC1 domain family, member 9B
ENSMUSG00000036646	21.1901946068896	21.7674870333673	20.8053797155699	23.9123953946896	19.4206669485646	22.522867212375	19.5005877818385	22.2905226784594	1799.6349490423	-0.0252851278061914	0.0891425282946119	-0.283648313436043	0.776679908271039	0.95479129973189	Man1b1	227619.0	mannosidase, alpha, class 1B, member 1
ENSMUSG00000036655	0.0778939312632592	0.272216142901708	0.0747247464829626	0.159458573307689	0.114006695692044	0.0567498135911878	0.273097214720594	0.232579047586438	4.84551387377394	-0.580700407358028	1.10792692624993	-0.524132407652157	0.600186449399854		Colec11	71693.0	collectin sub-family member 11
ENSMUSG00000036661	6.93344588306318	8.3162788582724	9.76929743687145	8.64139429755803	5.07979449421357	7.20572596594747	7.51518045313757	6.55654533507905	831.340026964861	-0.234715646836066	0.133052317785511	-1.76408536688886	0.0777176077426354	0.399561652877837	Dennd3	105841.0	DENN/MADD domain containing 3
ENSMUSG00000036672	14.0889303370871	14.1052450545926	12.6664114335836	12.2502675025249	11.4894435972533	11.8378752076976	12.4783075307502	13.3416805509295	579.472173910359	0.0159852508155066	0.122514730838703	0.130476153406826	0.896189719672659	0.981842468970547	Cenpt	320394.0	centromere protein T
ENSMUSG00000036676	0.367440296587596	0.266757227603426	0.275819058305059	0.0854175775066773	0.228164522340916	0.234419777252116	0.17472486961581	0.140956892041152	28.5047723592914	0.778353268362349	0.475075815874599	1.63837695448552	0.101343083511587	0.454986797878567	Tmtc3	237500.0	transmembrane and tetratricopeptide repeat containing 3
ENSMUSG00000036678	25.8249933707419	29.4863956152808	32.1971018096007	29.9131691690148	25.3974700313628	22.6419176464754	26.3245971707665	26.9111781849791	900.711105002504	-0.157602109072915	0.102225757703272	-1.54170644085987	0.123144946074661	0.504466939740672	Aaas	223921.0	achalasia, adrenocortical insufficiency, alacrimia
ENSMUSG00000036686	19.4752828572087	19.6545723098974	19.4666719276149	22.1863827771739	18.2909064414428	16.5085268689379	20.7305151380684	18.5042400759507	1467.27955756484	-0.130880253754123	0.0893227645836413	-1.46525081667807	0.142852499838069	0.538542531823068	Cc2d1a	212139.0	coiled-coil and C2 domain containing 1A
ENSMUSG00000036687	0.0116048229057545	0.0605485110473268	0.044506317549376	0.0079823313988013	0.0337286642140519	0.0336580511122493	0.0	0.0	1.78044087901861	1.78388485414597	1.92242946345541	0.927932539558346	0.353442564063784		Tmem184a	231832.0	transmembrane protein 184a
ENSMUSG00000036693	26.0672920753839	31.5037094259247	27.6737267820723	31.6775995257073	24.8000909925187	26.6972936803642	24.0363932443613	23.1742583371365	1644.80150763578	0.0393728006830677	0.0834251070590514	0.471953852635732	0.636959727919379	0.912935027042036	Nop14	75416.0	NOP14 nucleolar protein
ENSMUSG00000036698	10.7793365033074	15.9363382535835	15.9377753834633	17.6960948104221	15.9898544790241	18.0252754393606	21.5887665570109	18.0879997062159	5901.67175035813	-0.288584452204278	0.0880028317256927	-3.27926325261673	0.0010407849711067	0.0253415946523298	Ago2	239528.0	argonaute RISC catalytic subunit 2
ENSMUSG00000036699	0.0	0.0196521091684245	0.0	0.0176714875006202	0.0940720755839924	0.0750083480035638	0.385667371597368	0.0	3.67739551290523	-0.677997458931068	1.69284675736425	-0.400507285128811	0.688782918769679		Zcchc12	72693.0	zinc finger, CCHC domain containing 12
ENSMUSG00000036707	60.6256109487078	61.7336028924898	67.5505698268325	69.5671768704246	62.7382173788647	58.4129268226447	56.6076148449507	58.282713826084	5770.77731651643	-0.0437530382651502	0.0715630270897176	-0.611391664725105	0.540940319477895	0.870862727797743	Cab39	12283.0	calcium binding protein 39
ENSMUSG00000036712	39.3686507864685	43.2603937983726	42.5393923552598	42.9724764137102	39.3717994205919	40.0982498068233	39.1616737833166	41.7234655536167	5524.24768555219	-0.0379627759390955	0.061473050689251	-0.617551520763123	0.536871009685145	0.869458657874607	Cyld	74256.0	CYLD lysine 63 deubiquitinase
ENSMUSG00000036721	6.15202590754667	6.70285235320371	5.68629162934724	6.87840665053393	6.37824494173419	6.13614956201033	5.52108838226717	5.06617037716993	416.577397850708	0.139357272556924	0.133383172090559	1.0447890117826	0.296120494514745	0.718299452540986	Zscan12	22758.0	zinc finger and SCAN domain containing 12
ENSMUSG00000036733	75.0646591384737	75.0792627869086	73.8845987096737	82.7061619251355	63.2698373255663	54.3529469267638	72.5360254855146	64.6471714668589	2650.60701121745	-0.140382786205555	0.0852486324686611	-1.64674531591063	0.0996104055640476	0.450390254639474	Rbm42	68035.0	RNA binding motif protein 42
ENSMUSG00000036737	16.3539923683676	17.1838067346868	17.8920488516708	18.8490383408414	16.1896565277484	15.2720507177037	16.2567427147776	16.227191062092	1833.9626307888	-0.088791967557097	0.0759498993422414	-1.16908604653954	0.242368965137021	0.668719830815399	Oxsr1	108737.0	oxidative-stress responsive 1
ENSMUSG00000036748	55.9199197310678	48.8742438686001	40.9174020027211	41.6778389059953	59.9195095225873	47.1016891835058	57.9307017623118	45.5201608768262	923.559026641035	0.193821916376936	0.127135809075231	1.52452654989	0.127377229780552	0.512698152929684	Cuedc2	67116.0	CUE domain containing 2
ENSMUSG00000036751	191.594034788414	161.767603742121	148.039210141305	154.174682039031	171.408798221324	167.643299946504	183.929775285153	208.506844161687	1768.47338019035	0.0029364410237898	0.106685013709996	0.0275244003039834	0.978041478589361	0.996792502965005	Cox6b1	110323.0	cytochrome c oxidase, subunit 6B1
ENSMUSG00000036752	88.1400740311015	91.8257226721358	103.053836062184	109.658246301028	86.2461394407849	79.4205219580184	108.068801301527	104.979216679393	3481.18291590661	-0.302081001035899	0.069036711535927	-4.37565744826496	1.21067015351748e-05	0.0008284088132504	Tubb4b	227613.0	tubulin, beta 4B class IVB
ENSMUSG00000036764	1.49139636944728	1.91574497783657	0.99377616764876	1.43095775868233	1.12833013395761	0.395188343360247	1.95961888574993	0.819930813229264	41.3983179302478	-0.16943146909349	0.501922473727171	-0.337565018428697	0.735691007487741	0.946342763090565	Dnajc12	30045.0	DnaJ heat shock protein family (Hsp40) member C12
ENSMUSG00000036766	0.0	0.0	0.0	0.0	0.0	0.0	0.01093102040339	0.165559228730656	1.09859514200052	-2.37921658324945	3.29024301640809	-0.723112721882411	0.469610633938034		Dner	227325.0	delta/notch-like EGF repeat containing
ENSMUSG00000036768	3.31839249307314	3.72993159092284	2.12042053437798	1.6807199007558	2.93550138047108	2.69168518026703	1.69594692658997	3.42465900714906	119.458508055768	0.525779076282407	0.293236874329409	1.79301828081747	0.0729700010444451	0.385776901472202	Kif15	209737.0	kinesin family member 15
ENSMUSG00000036769	7.45493954148938	7.94853130344586	8.25531006962995	7.70854737137086	7.08742806668963	8.24009856327603	7.65655263555853	7.48874948867782	792.918078869577	-0.0159571939230252	0.106115996339914	-0.150375009173081	0.880468756852386	0.97945798256704	Wdr44	72404.0	WD repeat domain 44
ENSMUSG00000036775	6.03804937576508	5.10557141984298	5.37887067825842	4.76609909968248	5.57498212765658	6.05521835230819	6.54008398956609	5.60016922047199	287.276498673491	0.0343950476008567	0.157066855369618	0.218983486489983	0.826662911458795	0.9686637571285	Decr2	26378.0	2-4-dienoyl-Coenzyme A reductase 2, peroxisomal
ENSMUSG00000036777	0.73006152730342	0.543122368861999	0.460691054207241	0.542511881968404	0.575719233042132	1.0127380378673	0.71034800574978	0.330486944912763	59.8921441669725	0.477475996363253	0.379789473105609	1.25721229832634	0.208676771154366	0.630948143556019	Anln	68743.0	anillin, actin binding protein
ENSMUSG00000036779	27.3216519584638	27.4819857563292	30.1003946269536	34.6607293911467	24.3146059468224	22.9537513381589	28.9673979623047	27.7734784215584	2754.73290196442	-0.251102120460784	0.0718656509317041	-3.49404920438852	0.0004757533253026	0.0140441960608697	Tent4b	214627.0	terminal nucleotidyltransferase 4B
ENSMUSG00000036781	55.6888911642762	43.2342767441377	42.9939607266895	33.1063035402747	91.2691080452484	70.345369439666	94.1299655824898	91.6782317278454	523.411856181284	0.0785951189756901	0.15446533511073	0.508820434820205	0.610878094426047	0.901716916073882	Rps27l	67941.0	ribosomal protein S27-like
ENSMUSG00000036792	7.52839767073706	8.37538670981942	7.25292675721945	7.99813394762479	6.78200789859394	10.6500915607622	9.98136709546873	9.03307070414279	518.086479982898	-0.034820375213303	0.155070368729432	-0.224545640141334	0.822332757743106	0.9682637166048	Mbd5	109241.0	methyl-CpG binding domain protein 5
ENSMUSG00000036800	0.0357478406596548	0.072696968115215	0.037296212119232	0.194466611585697	0.131616921842544	0.365429830878407	0.138395881868883	0.047984358079898	39.6517193247639	0.366190604097173	0.583814891920622	0.62723751854374	0.530503553172036	0.866084535663095	Fam135b	70363.0	family with sequence similarity 135, member B
ENSMUSG00000036810	15.9861176096372	16.3259388429311	14.6565852315503	15.1010005174222	15.4909797245606	14.82443101531	14.566783667214	15.8668285556998	627.948810852117	0.0560744134079809	0.110680234708644	0.506634391909198	0.612411372470038	0.902073197558668	Cnep1r1	382030.0	CTD nuclear envelope phosphatase 1 regulatory subunit 1
ENSMUSG00000036817	16.7285488049438	19.2499266635638	19.0015942828743	17.2640723831011	18.3825929661908	18.7719096401056	20.6139261687795	21.3910969272518	1450.0485875624	-0.0944048104226521	0.0919743246098769	-1.02642569894462	0.304690969670114	0.726499572606922	Sun1	77053.0	Sad1 and UNC84 domain containing 1
ENSMUSG00000036819	4.64792894377321	4.79593192992647	5.09337944469997	5.70889348080779	4.89197444866435	5.98220861595623	5.44305084254353	6.38242256676874	588.18269225546	-0.156634401464874	0.125088228635315	-1.25219137862708	0.210500136751903	0.633517027670637	Jmjd4	194952.0	jumonji domain containing 4
ENSMUSG00000036820	15.6658872045714	12.7427366734719	14.1332854519184	15.6407264009657	14.6658693751527	11.6644330347487	13.3641836440198	12.7878926307909	437.367390122503	-0.0323173488622563	0.143040670071209	-0.225931190382203	0.821254938536948	0.9682637166048	Amdhd2	245847.0	amidohydrolase domain containing 2
ENSMUSG00000036822	15.4366209869465	16.3589269953099	14.0225725389885	15.4924842167873	14.7611030612401	14.9942053081727	14.6207455461022	13.5108847727568	1434.12517143293	0.0944660385466369	0.0816801844190631	1.15653556879812	0.247462159464904	0.673717117678068	Topors	106021.0	topoisomerase I binding, arginine/serine-rich
ENSMUSG00000036825	3.16681254858515	2.01162255769214	3.84624770579907	3.67152742784011	1.87720947071309	1.8553810557571	3.08741901827821	2.64915169762471	215.956484761737	-0.598877846881368	0.185668222820135	-3.22552689838329	0.0012574101952211	0.028838424531932	Ssx2ip	99167.0	synovial sarcoma, X 2 interacting protein
ENSMUSG00000036826	17.1649503531622	12.0009627805118	11.7910876305551	8.98377167269197	18.3863090482031	12.7583766728599	14.3232171878197	10.1014776035445	344.182521745907	0.414785155060252	0.176826664021889	2.3457161133171	0.0189905656280712	0.177476904054125	Igflr1	101883.0	IGF-like family receptor 1
ENSMUSG00000036833	43.1004298486986	45.3039669751396	39.3168312289337	40.0230656302337	40.8905797105958	47.754218184606	43.449377920489	40.3425931660756	2510.19877737592	0.118253491680034	0.0796042498905777	1.48551731650738	0.137406839726407	0.527274749069909	Pnpla7	241274.0	patatin-like phospholipase domain containing 7
ENSMUSG00000036834	0.0466936109791803	0.0121069034243827	0.0276853710557463	0.0471013727758373	0.0396388665278112	0.0573051697497048	0.0692293243808665	0.0390768909335707	3.38613502088398	-0.278592787248345	1.2882162474794	-0.216262438696497	0.828783185830365		Plch1	269437.0	phospholipase C, eta 1
ENSMUSG00000036835	118.685189053619	113.800096810671	102.609634854608	95.498810649348	108.142090258932	103.396260103346	101.131525240094	115.145608432943	1372.41305336976	0.099110904462728	0.0956591256553003	1.03608415594207	0.300162883207689	0.722428168147451	Psenen	66340.0	presenilin enhancer gamma secretase subunit
ENSMUSG00000036840	18.4969640071688	16.5382984052507	15.331638584626	14.0711368917268	20.1524122766616	16.2945796649265	18.0238013425828	18.3101121883081	799.596515542784	0.126502885582753	0.114909869699078	1.1008879038331	0.270945447239698	0.693974644548575	Siah1a	20437.0	siah E3 ubiquitin protein ligase 1A
ENSMUSG00000036845	36.0453256546577	43.3126903783606	33.9025863075599	37.3644493979511	22.8195130507192	27.8647945436109	41.7442888644445	41.1059573743178	506.961765517106	-0.278967716265409	0.174650908680015	-1.5972875169892	0.110201632080536	0.473717904913208	Lin37	75660.0	lin-37 DREAM MuvB core complex component
ENSMUSG00000036850	40.9142605514934	29.340630054938	30.8027592121943	25.4338159143277	43.3482808197522	40.6440272698772	39.481159205354	42.7247459021651	530.52999699935	0.165689597385383	0.126240928564964	1.31248715665236	0.189355816681544	0.60300111264483	Mrpl41	107733.0	mitochondrial ribosomal protein L41
ENSMUSG00000036853	3.83148024997251	3.19429849994386	2.78310113650488	2.87854389844764	3.68886156554678	2.81972053704492	4.31117215841007	3.34361497284537	216.579896282923	0.0320642628044021	0.205826712127083	0.155782806191864	0.876204223823024	0.978774359242587	Mcoln3	171166.0	mucolipin 3
ENSMUSG00000036854	1.88769621769479	2.29292320943511	1.60474981990534	2.1304176322157	2.00043840039833	2.46209371887193	2.27593383410471	0.641183229440778	60.6215854671534	0.395024333933546	0.404115422930957	0.977503731653014	0.328319831239749	0.74389056006656	Hspb6	243912.0	heat shock protein, alpha-crystallin-related, B6
ENSMUSG00000036856	0.0119874835863135	0.0	0.0	0.0	0.0696886135824279	0.0260776615446968	0.0281716911259119	0.0	1.7863635462797	1.61456937500256	2.2272006182843	0.724932168996217	0.468493644569361		Wnt4	22417.0	wingless-type MMTV integration site family, member 4
ENSMUSG00000036860	16.003907400186	14.3532595862678	15.2949062927919	11.4713075058155	15.5618016082017	13.3707576152371	16.8641827024598	16.5829055576309	243.478565319204	-0.0098361580262145	0.17740926236311	-0.0554433173059621	0.955785286668752	0.991759072570217	Mrpl55	67212.0	mitochondrial ribosomal protein L55
ENSMUSG00000036863	0.458885594521892	0.448671285687351	0.244401453595887	0.271678645564969	0.54611207090702	0.262283264157981	0.224397758004634	0.173126908512563	42.0111422296675	0.916459174405203	0.413318565979364	2.21731915727918	0.0266012896907059	0.220050222159386	Syde2	214804.0	synapse defective 1, Rho GTPase, homolog 2 (C. elegans)
ENSMUSG00000036864	4.92326451453125	4.83004913780567	4.17710599678354	5.51119135215499	7.80440547546173	5.53162888333855	3.01513034713307	6.87715073751022	219.60472244368	0.22831474511732	0.255494081137067	0.893620486632071	0.371524981332614	0.767576462561486	Proser3	333193.0	proline and serine rich 3
ENSMUSG00000036873	27.2365717448268	25.8464535452553	21.6849414695891	19.282809826163	25.4270614926682	22.3268276132756	21.5899994363564	37.3515234193418	565.450305855171	0.0356169967055117	0.184247570767049	0.193310536237916	0.846715775234727	0.973303427667384	2410004B18Rik	66421.0	RIKEN cDNA 2410004B18 gene
ENSMUSG00000036875	0.726883514612222	0.924352996478246	0.803180845413314	0.679134469300787	0.645283957709638	0.642826326941399	0.717582543182402	0.699088494141452	49.9667913372957	0.013533227532707	0.351031931051727	0.0385526965941819	0.969247016878675	0.994783443817816	Dna2	327762.0	DNA replication helicase/nuclease 2
ENSMUSG00000036879	8.78799836782139	10.3443788500441	10.1676521998881	8.57112754072795	10.6022038428537	10.3534204574544	10.3548029642618	7.32026318665155	753.81731263764	0.141825600339523	0.137179831329579	1.03386626856817	0.30119868616113	0.723856336196271	Phkb	102093.0	phosphorylase kinase beta
ENSMUSG00000036880	57.3260925580104	51.8975917678287	53.429910898772	50.4015714869516	48.833580734399	46.4655121197482	46.4562838756286	46.0593419328846	1738.91811969885	0.0571519073713239	0.0758777914242288	0.753209948505097	0.451323762039012	0.823262118716706	Acaa2	52538.0	acetyl-Coenzyme A acyltransferase 2 (mitochondrial 3-oxoacyl-Coenzyme A thiolase)
ENSMUSG00000036882	0.82147588492953	1.4556186571472	1.20986066057919	0.959969252794738	1.74210863694899	1.09890373829185	1.37431827007741	0.811908208737618	89.5104971459536	0.204175326796591	0.322355392194926	0.633385796360832	0.526481738071958	0.86379171190608	Arhgap33	233071.0	Rho GTPase activating protein 33
ENSMUSG00000036885	0.0352386841443137	0.0274232381196474	0.0084461454382504	0.0	0.0319826951189096	0.0766161455486529	0.0206826546350483	0.0065288105347233	3.28333595231252	2.25841745040261	1.42814516661181	1.58136406802439	0.11379481828719		Arhgef26	622434.0	Rho guanine nucleotide exchange factor (GEF) 26
ENSMUSG00000036890	5.34972019518451	7.80285386826069	10.086875823594	7.1394333199219	7.41054834784082	7.36620987198922	5.58321382055263	9.63824062562553	245.871202729912	-0.209975426436036	0.226748087182476	-0.926029538088485	0.354430629911133	0.755882091269194	Gtdc1	227835.0	glycosyltransferase-like domain containing 1
ENSMUSG00000036893	18.3400406872978	20.3846076619912	23.5060957278662	21.4574147339928	20.3650497770335	21.4393006711676	23.160893224187	21.7936268487245	1855.83596225794	-0.159094025768866	0.0837842621456899	-1.89885333706493	0.0575837620842475	0.343162187356013	Ehmt1	77683.0	euchromatic histone methyltransferase 1
ENSMUSG00000036894	10.3721119071753	9.7357471353202	10.4246212669005	10.8378955278673	11.6586192574185	10.9117895978263	10.0971568632915	7.68928944495949	1772.09284340822	0.131762228620256	0.114240625700207	1.153374535658	0.248756688717153	0.67503772575818	Rap2b	74012.0	RAP2B, member of RAS oncogene family
ENSMUSG00000036898	5.95193559065253	5.33687360076138	4.25995582670181	5.86778895006302	5.69444668812423	4.11317219860372	4.43122585817503	4.95338489495282	410.011238763063	0.113148846099934	0.161748592128824	0.699535276386316	0.484217575199227	0.840936496926107	Zfp157	72154.0	zinc finger protein 157
ENSMUSG00000036902	0.655337674904388	0.642371795389832	0.734165999158163	1.05921176421251	0.758107139350466	0.831246602637213	1.03618706502931	0.799790196678416	93.1438525370508	-0.326442293538309	0.269588515399747	-1.21089095006239	0.225937201512761	0.650582261048152	Neto2	74513.0	neuropilin (NRP) and tolloid (TLL)-like 2
ENSMUSG00000036908	7.69789486588169	9.68914486202937	7.96365433304668	8.00071404128628	8.20100207491751	6.64100292617592	7.60647234689339	9.0954443829384	348.116065975123	-0.026487570357775	0.159728788369087	-0.165828405938759	0.868291990905802	0.976851754434208	Unc93b1	54445.0	unc-93 homolog B1, TLR signaling regulator
ENSMUSG00000036916	11.2758286665386	13.7407773928216	11.3081127242966	12.3071776103725	15.3862560028631	13.4426957262424	11.5310683754558	10.0956676732338	1067.5275696769	0.24727351896827	0.110901626515745	2.22966539569341	0.0257696648240019	0.215711817908819	Zfp280c	208968.0	zinc finger protein 280C
ENSMUSG00000036918	53.9112492004464	50.1146859200338	56.6506146053666	64.1675259784561	50.6419802435098	47.5317852452352	59.4601934563846	49.6790223086945	5219.20045587078	-0.183629715720117	0.0795707522610636	-2.30775392342209	0.0210128270074483	0.189314078838881	Ttc7	225049.0	tetratricopeptide repeat domain 7
ENSMUSG00000036923	0.0289156977114678	0.0224938433231806	0.0	0.0496823042042614	0.0735909464358926	0.0209768225634243	0.0	0.0751037240273209	2.41089844382387	0.326122690911932	1.69246140091945	0.1926913610761	0.847200689526346		Stox1	216021.0	storkhead box 1
ENSMUSG00000036928	1.42068547847211	0.483385884005067	1.6448928195805	0.649415904540946	0.691813206290592	0.471754546886229	1.20332567652055	0.966513894121011	50.7891741862325	-0.60526059660377	0.367472958339044	-1.64708880713158	0.0995397934084199	0.450356862662977	Stag3	50878.0	stromal antigen 3
ENSMUSG00000036931	29.0815436574692	25.7919489261878	27.5222115762136	24.254833704143	23.8152252384562	19.9075081225157	24.3697180393326	27.0405510327156	1119.83263839933	-0.0747116213132501	0.108776948937941	-0.686833212759754	0.492187837689704	0.846733150888825	Nfkbid	243910.0	nuclear factor of kappa light polypeptide gene enhancer in B cells inhibitor, delta
ENSMUSG00000036932	20.798559881596	20.2329270363394	18.2957543622617	18.052964316042	21.2140975325515	18.9154818661916	20.5885679864816	17.4988057002341	898.576173499304	0.124821984671404	0.104528362580981	1.19414464734106	0.232421391030748	0.656894433493597	Aifm1	26926.0	apoptosis-inducing factor, mitochondrion-associated 1
ENSMUSG00000036934	14.3223340896573	12.0043846209996	12.66461710889	12.9274431654427	17.7403484345868	16.5607559456625	12.0677842288246	15.4311657140709	435.610867454795	0.178175130046642	0.146406732056641	1.21698727608858	0.223609057021507	0.647705096219562	4921524J17Rik	66714.0	RIKEN cDNA 4921524J17 gene
ENSMUSG00000036940	42.1010782861597	40.5903952960033	42.5832082670922	41.3273293864003	36.814186297767	40.5327203204022	38.4201145482087	40.6222829525867	2652.10255954863	-0.0263338662522854	0.0716122089108769	-0.367728724651665	0.713075519858709	0.941011439172659	Kdm1a	99982.0	lysine (K)-specific demethylase 1A
ENSMUSG00000036941	3.5738624479468	4.51520970163165	3.6959714311622	3.7029114689659	4.60088290282638	4.69374763681134	4.43263293522685	3.16284911087469	508.193027690507	0.208299730510506	0.144071540142515	1.44580761963436	0.148231168355194	0.547436936544734	Elac1	114615.0	elaC ribonuclease Z 1
ENSMUSG00000036943	33.5754562989243	36.1962201703084	35.4629009106434	36.6081210779516	35.1109392700704	37.9510330680219	34.305949683282	34.1515742924663	4225.91734929526	0.0235788941117155	0.0676279254156373	0.348656179629953	0.727347445796148	0.944433336829311	Rab8b	235442.0	RAB8B, member RAS oncogene family
ENSMUSG00000036944	56.6662025498461	58.2170240467644	56.2946259883621	54.1124044590342	58.3862180645943	60.1910857482256	51.7190278069222	54.2451429779481	4129.04444745125	0.11026286249266	0.0652983578510295	1.68860084880253	0.0912959479164702	0.432739549928761	Tmem71	213068.0	transmembrane protein 71
ENSMUSG00000036948	56.5795742827841	53.023622352493	59.9824375727244	60.1285136917421	46.8467452436456	51.0588633890015	46.5522737760834	54.5971659685474	2975.45575860029	-0.0901547897609533	0.0791269632216169	-1.13936875737857	0.2545493812661	0.679365495694686	Trappc14	231807.0	trafficking protein particle complex 14
ENSMUSG00000036955	10.4419267392719	10.5463147733614	11.0963485720074	11.8964092682478	11.198564393125	10.1620660981377	9.4042226876696	11.3168357908587	602.119349919469	-0.0432556273922848	0.121718149460611	-0.355375328855807	0.722308428929373	0.942820065800314	Kifbp	72320.0	kinesin family binding protein
ENSMUSG00000036959	1.81396989654041	2.3600510288788	2.2687043482741	2.70011222960632	2.06927029677254	1.98821919743851	2.75264718856325	2.1813111578277	414.503783207313	-0.268102487585063	0.138381265052336	-1.93741896696542	0.052694149974969	0.327185842758472	Bcorl1	320376.0	BCL6 co-repressor-like 1
ENSMUSG00000036964	0.0967174606861566	0.139733125410127	0.304703230012323	0.151962508955678	0.180812993943067	0.270600248228394	0.411534822209317	0.215287796139327	20.1943917487413	-0.654620087095174	0.581658751962772	-1.12543666692231	0.260404040676655	0.683282351261439	Trim17	56631.0	tripartite motif-containing 17
ENSMUSG00000036966	20.87105541867	19.9397961836421	21.627258517037	21.690311952623	21.9807525605027	21.3196802863136	20.9900230623152	20.7327135408137	1133.28366187014	-0.0164476411497876	0.0891937010277184	-0.184403617747359	0.853696831936009	0.97429207737229	Spryd3	223918.0	SPRY domain containing 3
ENSMUSG00000036968	13.9784189876888	12.0868274273688	13.4974297574929	13.6580278964352	13.2522545936398	12.1168255406854	11.8330120456584	13.4293284392524	507.535927269179	-0.0288935486944907	0.124583735942741	-0.231920711606933	0.816599597524676	0.967991024348476	Cnpy4	66455.0	canopy FGF signaling regulator 4
ENSMUSG00000036975	2.01082125722631	1.97889515839312	2.00112764777831	1.85268745283852	2.20476787916089	1.67999418563358	2.34135578886764	2.61187096659464	172.472114385957	-0.152942154788433	0.208239553273155	-0.73445295278661	0.462672723892678	0.827317361953899	Tmem177	66343.0	transmembrane protein 177
ENSMUSG00000036977	3.87220405506612	2.78955463714518	2.69004313462672	3.46814831483919	5.04309927792956	4.22150903632614	2.21385561574391	2.36878090394925	170.789908706727	0.569219030519189	0.249197127364361	2.28421184682001	0.0223590836639456	0.196443377510164	Anapc10	68999.0	anaphase promoting complex subunit 10
ENSMUSG00000036980	20.0413669348486	21.1931807937144	25.1798631733246	21.9967263517338	15.843732470175	17.9906440193416	22.8459886217706	24.7048261990877	883.582202432638	-0.340831212165075	0.113606927755414	-3.00009179808872	0.0026989825048636	0.0491974365606501	Taf6	21343.0	TATA-box binding protein associated factor 6
ENSMUSG00000036983	9.06389735686916	7.58735468417456	7.37408072598377	6.82793839591529	8.70164258362942	8.62466063432193	7.84456919596831	6.89243703734082	247.508594006439	0.228879473363679	0.162684235156207	1.40689399402414	0.159458824789656	0.566469408724276	Tfb1m	224481.0	transcription factor B1, mitochondrial
ENSMUSG00000036985	7.34476841082516	7.69612777189404	7.72332517229898	9.0519089718722	6.59253838165461	6.02878271563429	5.68201762221977	6.72713226540916	472.643394645878	-0.0660096000105858	0.131580359002718	-0.501667577979645	0.615901374601699	0.903422036262184	Zdhhc9	208884.0	zinc finger, DHHC domain containing 9
ENSMUSG00000036986	28.4926284984332	51.5268520652276	33.5069230480023	31.4958212734082	25.3442714863586	33.2659549272074	34.236422921195	34.167276978328	2939.40007088053	0.00505734688703	0.22195537751531	0.0227854217529884	0.981821436762793	0.99733922081958	Pml	18854.0	promyelocytic leukemia
ENSMUSG00000036989	3.5614765692477	5.00825002866801	4.70566132518799	4.70518888123534	4.75249525662712	2.98661992653164	3.79936008076188	3.29820217691409	129.572076199247	-0.0124238050632458	0.248491225056475	-0.0499969568761322	0.960124813351809	0.992870195234517	Trim3	55992.0	tripartite motif-containing 3
ENSMUSG00000036990	23.6094656771055	29.893958686633	28.4504983332886	28.9084908272323	27.5807631391295	29.3223140744368	31.4703062528924	30.917662000542	5089.84350649485	-0.120923568081214	0.0705244355352325	-1.71463361831237	0.0864124210638719	0.422190016204776	Otud4	73945.0	OTU domain containing 4
ENSMUSG00000036992	21.2300089586834	20.1271222531018	21.5952439527599	18.4655354057712	18.7052738665372	16.7266227956366	19.6877674105047	22.6588803382478	401.658083668822	-0.104051442776413	0.143633290425598	-0.724424278439209	0.468805299119621	0.832038987251012	Nxt1	56488.0	NTF2-related export protein 1
ENSMUSG00000037001	3.81395482613399	4.18842506772275	3.86833113922449	4.29032672292961	4.4883856178759	3.18008485699116	5.08273918486317	4.60966617346918	407.064297824919	-0.184438735544476	0.156580029952183	-1.17791991482439	0.238828534906739	0.664170308724598	Zfp39	22698.0	zinc finger protein 39
ENSMUSG00000037003	0.231972294363729	0.183256324590921	0.203484640016436	0.114447262993776	0.457392913077416	0.265841124187037	1.4292386356227	0.0261863802717335	11.3795232585153	-0.208653514225241	1.00142581259523	-0.208356436993079	0.83495066808399	0.969863321994716	Tns2	209039.0	tensin 2
ENSMUSG00000037005	0.0	0.0564384535183004	0.0	0.0991226102999635	1.45337882661038	0.384394603749454	0.0341279225839425	0.035706464859237	9.88690377765113	2.59575295443387	1.1767220318811	2.20591854669731	0.0273897033812168	0.223829960746969	Xpnpep2	170745.0	X-prolyl aminopeptidase (aminopeptidase P) 2, membrane-bound
ENSMUSG00000037007	3.32647937106988	4.19895193526521	3.84726896658832	3.64341882527167	4.35800370898552	5.26375296222185	4.89214788620887	4.4602803368308	497.888892868365	0.0206347330836433	0.134159511341311	0.15380745559774	0.87776155507599	0.978774359242587	Zfp113	56314.0	zinc finger protein 113
ENSMUSG00000037010	0.162222409145144	0.17665098925372	0.139996325853129	0.167149735888568	0.118013798692861	0.32961599342551	0.165425558711086	0.168609351454284	13.86019161488	0.286670063407135	0.672069630801574	0.426548158507363	0.669708464016916	0.925043481923159	Apln	30878.0	apelin
ENSMUSG00000037012	37.6547049481518	44.2897578163014	42.7707848466083	48.5273194170346	37.4067117078219	39.327489277479	46.6073174834556	41.9830971747393	3997.56098183687	-0.182380373310514	0.0676902521827791	-2.69433732966522	0.0070528744417945	0.0931696918382752	Hk1	15275.0	hexokinase 1
ENSMUSG00000037013	78.5998187838059	78.8763523195677	85.1709895804758	92.3266788056546	76.6378191666532	80.0015949264292	79.7670394357744	82.2605406736608	4841.2354782272	-0.110283016787651	0.0648837086649293	-1.69970273057558	0.0891868554775977	0.427603382191012	Ss18	268996.0	SS18, nBAF chromatin remodeling complex subunit
ENSMUSG00000037016	0.0158072766572106	0.0251586563140831	0.0037840123394215	0.0108848757343253	0.0114496810267392	0.0142915167631426	0.0	0.0	2.27650846035895	2.27727657801304	1.70796054740903	1.33333090244248	0.182423236834209		Frem2	242022.0	Fras1 related extracellular matrix protein 2
ENSMUSG00000037017	5.68004581773828	6.51890708502712	5.73094396574315	7.1964672457618	5.78713854699097	6.888373705999	5.98638096087695	5.92539521161607	339.032203022387	0.0056153674497077	0.147087786354276	0.0381769798083882	0.969546574964491	0.994783443817816	Zscan21	22697.0	zinc finger and SCAN domain containing 21
ENSMUSG00000037020	2.81866551227564	2.52011668761351	2.00387594488961	2.57315397721825	0.979160823551123	1.35618704798432	2.17667743270058	1.21561219100039	132.791531457624	-0.150699324236836	0.281356926173609	-0.535616187901656	0.592223838598109	0.895258117139242	Wdr62	233064.0	WD repeat domain 62
ENSMUSG00000037022	3.17725531924761	3.08587244217186	2.84815166959183	3.19362574639392	2.66858052940859	3.29438083465767	3.38310213115308	3.31367827539572	140.574267150295	-0.0606582948413211	0.216123197092703	-0.280665359652729	0.778967080175122	0.956011566480561	Mmaa	109136.0	methylmalonic aciduria (cobalamin deficiency) type A
ENSMUSG00000037029	29.052343194482	32.2708834454353	30.1748447523128	29.7456746673037	28.814843271435	29.3335480712985	28.5342618276739	28.6753841496409	1384.42089194587	0.0282231153691357	0.0824860085889049	0.342156395392999	0.732233198348716	0.946173500442273	Zfp146	26465.0	zinc finger protein 146
ENSMUSG00000037032	1.03440726696076	0.898555033304807	0.284626257821747	0.274841576768036	0.975282169760516	0.605106514330553	0.0	0.28936787905934	21.8662130458981	2.05837200400135	0.665109146455738	3.09478829898836	0.0019695341977519	0.0387032324014784	Apbb1	11785.0	amyloid beta (A4) precursor protein-binding, family B, member 1
ENSMUSG00000037049	14.6200649255569	15.1097697612806	13.9583352783394	14.1051735758276	12.7077036371113	13.2836342098824	12.0015483602942	11.5634845929261	775.490854554837	0.112423023485986	0.0996520681362276	1.12815544713332	0.259254275897909	0.682293846805877	Smpd1	20597.0	sphingomyelin phosphodiesterase 1, acid lysosomal
ENSMUSG00000037058	132.963202649327	109.549557944063	109.112208154711	98.6740569296351	128.890652790765	114.58346975355	115.80831311994	120.68746839646	3681.59922197087	0.12932567984603	0.0755755464443644	1.71121064855594	0.0870422336400962	0.423252377354156	Paip2	67869.0	polyadenylate-binding protein-interacting protein 2
ENSMUSG00000037062	46.9758581461939	47.7219397354089	51.1819407749978	47.9134994431887	43.5664674627683	43.2753443847161	37.6835441184935	38.1589347607324	2376.28878750474	0.0658153192334904	0.0811884077010254	0.810649218246205	0.417567143597973	0.800699344933898	Sh3glb1	54673.0	SH3-domain GRB2-like B1 (endophilin)
ENSMUSG00000037070	48.4374145744452	50.8389171105384	44.437635544119	47.2915287254354	45.6000142396903	46.047280766988	48.6848210442086	45.2553811303675	1813.38589070189	0.0389694030460829	0.0794841692395985	0.490278799148203	0.623936627137406	0.906784273597039	Rbmxl1	19656.0	RNA binding motif protein, X-linked like-1
ENSMUSG00000037072	96.8806256509395	88.8957705382529	93.7139575259239	85.1646968945752	94.4675002979454	92.625252330906	93.1946151127543	96.1036656144144	2586.84509873055	0.01865798021049	0.0684389619424419	0.272622197662519	0.785143646809059	0.957534695623823	Selenof	93684.0	selenoprotein F
ENSMUSG00000037075	14.2514858360656	14.692131056669	13.4926586527057	13.1904535937583	16.4366284790107	14.9440251216018	12.8564735012699	14.3173338910291	1503.62134765637	0.163017161525743	0.0864488265148577	1.88570704887157	0.0593344424954139	0.348366771366242	Rnf139	75841.0	ring finger protein 139
ENSMUSG00000037085	2.20625216217993	2.12829173676271	1.94263723069917	1.88165918259403	1.68471955692709	1.24869003162768	1.87776587316994	1.9281415440531	208.524116260323	-0.0964474713362884	0.201842283941488	-0.477835810479868	0.632767070954071	0.911239420180417	Trmt12	68260.0	tRNA methyltransferase 12
ENSMUSG00000037089	18.0240310428993	15.3012936355044	15.0286465352232	17.5895663308403	17.6362614586771	16.8504590853782	16.7240166907511	21.3213712778726	575.408825496061	-0.05799843684179	0.134928742984601	-0.429844935622125	0.667308442997437	0.923928251002884	Slc35b2	73836.0	solute carrier family 35, member B2
ENSMUSG00000037096	17.2466331428039	14.1304809317508	13.3119180936321	25.8948347494799	34.6491532045258	23.6812432223637	31.777693625618	19.8137654350099	147.808763006505	-0.035711600280272	0.277233906574043	-0.128813970562198	0.897504850722481	0.982154287147548	Gm9762
ENSMUSG00000037098	4.44673688214908	3.65854328629779	3.83972349020888	4.58339548630803	3.82308126082661	3.77741722309074	3.53520657013749	5.0986440655968	474.407883513675	-0.121921379822898	0.154758057561603	-0.787819269276927	0.430802428206234	0.809804101432024	Rab11fip3	215445.0	RAB11 family interacting protein 3 (class II)
ENSMUSG00000037103	47.3048046626158	45.4606027947399	41.8029861165818	42.7848091287403	42.0859573655664	42.5394329916223	42.2211206245297	44.6460922326076	2330.82456203127	0.0469617385230405	0.0760143121615691	0.617801269098151	0.536706346788683	0.869297497596674	Dcaf15	212123.0	DDB1 and CUL4 associated factor 15
ENSMUSG00000037104	6.20788573925294	6.28828428571649	7.18165703456164	6.6216566883018	6.39221315329231	5.85694922732953	5.5934919392091	6.38154872797551	618.785502805228	-0.0532430892387805	0.117310656260507	-0.453864047274152	0.649926681983776	0.917270518929532	Socs5	56468.0	suppressor of cytokine signaling 5
ENSMUSG00000037108	17.2285789710544	17.0360251673009	17.5982591460962	14.4861411077938	14.1509430380027	16.5943464945845	15.9635448986305	16.4193113957144	573.940508547652	0.0140270534727832	0.123206826024891	0.11384964555413	0.909356982948084	0.98406733361527	Zcwpw1	381678.0	zinc finger, CW type with PWWP domain 1
ENSMUSG00000037110	4.39496869953517	5.41098337975239	5.26847548276052	5.33230994686219	5.33523456306381	6.19867444415249	5.52432368869804	5.41421922766323	1332.11831227322	-0.0193249920009519	0.0979096110699741	-0.197375842777485	0.8435334324388	0.971957391108023	Ralgapa2	241694.0	Ral GTPase activating protein, alpha subunit 2 (catalytic)
ENSMUSG00000037111	17.9437110825935	21.8096446481581	17.3199956086054	18.4490724639701	16.5380444437932	17.5284564993751	18.7946825058163	16.3871064949744	3235.45241507106	0.0501869895028848	0.0812343790576454	0.617804802413412	0.536704017402134	0.869297497596674	Setd7	73251.0	SET domain containing (lysine methyltransferase) 7
ENSMUSG00000037112	9.69600800977762	9.293942924641	10.4424822588388	9.94482082197659	8.19322198859568	9.80742264876216	9.50108976380985	8.54211043700481	743.993178455337	-0.0519154954828421	0.111559748914948	-0.465360454714021	0.641673348452778	0.914490091100762	Sik2	235344.0	salt inducible kinase 2
ENSMUSG00000037119	13.7979364858555	15.496882471623	15.3842652088558	15.9694062470626	17.6228921097943	16.8919638788162	16.7635054633808	15.2639547283515	1870.43561290421	0.0053599465074952	0.0845592335651769	0.0633868861094143	0.949458429620102	0.990532463357272	Fam91a1	210998.0	family with sequence similarity 91, member A1
ENSMUSG00000037126	6.04865751329695	6.49518665648344	6.52916554233145	9.01968470281559	4.27867155160274	8.26005722141099	7.925639104665	12.1583987395535	161.783498420938	-0.492254698621545	0.261805963864618	-1.8802272161993	0.0600771178914873	0.35034220531213	Psd	73728.0	pleckstrin and Sec7 domain containing
ENSMUSG00000037129	0.0157123280336213	0.207769554466986	0.0150660494176467	0.021589320739683	0.125718029562096	0.0	0.0985844642175659	0.0	4.85584871539346	1.00107944073365	1.50622510343234	0.664628041620351	0.506288429084215		Tmprss13	214531.0	transmembrane protease, serine 13
ENSMUSG00000037134	11.6110188659189	11.5738043132697	10.8111259715099	11.6259951490687	10.7547604879282	12.869084362279	9.36204874440595	11.1988309966432	738.406059119755	0.123953276348269	0.117936269502517	1.05101913831201	0.293249800053527	0.715980252902874	Prmt9	102182.0	protein arginine methyltransferase 9
ENSMUSG00000037138	16.4477076902197	19.4037413514481	18.3448123510664	22.4337391799958	17.2510126843366	20.2444117077463	24.3815345387207	23.1601407178787	2980.88021348976	-0.263759351243359	0.079864987734797	-3.30256547611589	0.0009580471834429	0.0239386209151292	Aff3	16764.0	AF4/FMR2 family, member 3
ENSMUSG00000037148	5.51236183875297	6.17930615955904	4.3674210562293	5.61092297975354	4.79618342650392	4.91568523595963	4.31914959507837	4.37188904999703	370.427509944471	0.197139686857223	0.135707786428888	1.45267778691922	0.146313237240325	0.544107448299234	Arhgap10	78514.0	Rho GTPase activating protein 10
ENSMUSG00000037149	25.9878503217081	27.3125207810584	25.7852729243689	26.3701523598877	27.8720907862703	33.2927480267045	22.9099342650929	28.8819780107516	1806.87656135667	0.135979925327602	0.102554291887901	1.32593110268108	0.18486251957762	0.599486215507224	Ddx1	104721.0	DEAD box helicase 1
ENSMUSG00000037151	3.47398662842979	2.96130548986379	3.69615742682783	3.45455869507262	2.82703684529559	2.68195931260031	2.01556964393023	2.13141541350194	230.754340723084	0.122344917724966	0.187053424574268	0.654064035466989	0.513070550841666	0.855670949536804	Lrrc20	216011.0	leucine rich repeat containing 20
ENSMUSG00000037152	67.9885085250626	50.9218898142351	50.4990894071528	42.1776252895428	52.3080267760146	51.559983318121	56.6623512909134	37.5082434254526	348.867204651843	0.24584272926711	0.167071160573704	1.4714851349743	0.141159964674788	0.534932521628996	Ndufc1	66377.0	NADH:ubiquinone oxidoreductase subunit C1
ENSMUSG00000037161	0.0909609054781323	0.107332544841064	0.151168488744231	0.0627736036032798	0.101380999136253	0.537959154327673	0.0730048068203209	0.0344650436278485	4.03568246670418	1.32499307470739	1.28071687255816	1.03457142097362	0.300869106431331		Mgarp	67749.0	mitochondria localized glutamic acid rich protein
ENSMUSG00000037172	8.28456392043408	9.36836999260211	7.90648559022571	8.30321667405187	8.73167096796769	9.3298359149429	7.75732013007025	7.27223003066898	1332.37460641037	0.193902290421434	0.0877952367705328	2.20857414996475	0.0272042750057827	0.223200904165306	Dennd11	243780.0	DENN domain containing 11
ENSMUSG00000037174	42.4655100544647	44.2708763099082	42.6206137515352	42.4528576986227	42.3706830866902	44.1870630058709	46.4023411919601	46.0644667258146	2864.45527467505	-0.0339481183705598	0.0695732858430442	-0.487947607464538	0.625586952076509	0.907472953621426	Elf2	69257.0	E74-like factor 2
ENSMUSG00000037190	14.8654586754739	14.1817745575277	11.4291457480563	11.4078263778617	15.9364870906046	12.5841699141405	11.6134683592304	12.9286096368368	334.723496661923	0.28046201012608	0.152464216530039	1.83952678542654	0.0658377419176944	0.368352542927402	Cyb561d2	56368.0	cytochrome b-561 domain containing 2
ENSMUSG00000037197	82.7966379810417	81.2774025625345	76.5441294699902	80.0420887138518	75.1125802774919	82.3178141681697	72.0727789575089	78.1369842817003	2547.72063917696	0.0672822677774134	0.0739148137676232	0.910267703425981	0.362681346595841	0.761844003071049	Rbm17	76938.0	RNA binding motif protein 17
ENSMUSG00000037202	60.4867175404693	58.7632310255292	35.4150214468943	36.2912649176144	56.128297164756	53.5066495961664	34.9875881788892	34.47969123207	2716.45603597077	0.695687363516572	0.0690775023084803	10.0711134633941	7.41339940117672e-24	1.2364623526237601e-20	Prf1	18646.0	perforin 1 (pore forming protein)
ENSMUSG00000037204	24.1268680644609	20.1805426944602	22.3938672426694	20.3838730543552	21.9329309236957	18.6836397434161	18.0217141109471	23.9648970313875	586.012131064595	-0.0013570472318501	0.132588267361594	-0.0102350476316972	0.991833756093283	0.998161497051996	Atg101	68118.0	autophagy related 101
ENSMUSG00000037210	12.4960275887155	14.5854877044594	14.6978993723901	17.4859200786444	12.9007409567943	13.8360875687707	14.0369906128128	15.8623542136408	1772.25128023372	-0.204375518356073	0.0824319400278238	-2.47932437702047	0.0131631535607783	0.138732984171773	Fam193a	231128.0	family with sequence homology 193, member A
ENSMUSG00000037211	0.127393240962542	0.0867177450624092	0.0814445359159725	0.0582534978422022	0.943437754626572	0.478052013202286	0.250223241240836	0.205164103929712	16.8164797893646	1.22273400280015	0.668524203325159	1.82900483889502	0.067398883350889	0.372011893673981	Spry1	24063.0	sprouty RTK signaling antagonist 1
ENSMUSG00000037214	7.69313761106816	8.0383042489055	8.46024543305671	9.28613193823977	6.94236203494879	11.6492648594903	13.5048602907789	9.42691223932378	358.622161024681	-0.239883494249606	0.18983200015362	-1.26366204884046	0.206351352280646	0.628402618972974	Thap1	73754.0	THAP domain containing, apoptosis associated protein 1
ENSMUSG00000037216	4.5774760324413	4.14732496612604	2.98439194745452	4.16991963412483	4.84013259656347	3.56497408820962	4.53860174648365	4.16437740550418	133.252971527656	0.119227372652167	0.238233860154968	0.500463588906343	0.616748688133152	0.903817057945312	Lipt1	623661.0	lipoyltransferase 1
ENSMUSG00000037217	0.0794987198886119	0.0618367957161301	0.045737441275884	0.0327684570480857	0.0925263927208924	0.115373255899514	0.162120275696609	0.0590159567359491	6.42734714011014	0.344923612119108	0.956334183915753	0.360672678986338	0.718344150892661		Syn1	20964.0	synapsin I
ENSMUSG00000037221	37.3483524768036	31.3634450479943	32.1829829525403	36.502549284835	33.8904495428003	30.5076062780604	36.3362853518263	33.9975902835218	971.439620089685	-0.0664970321145014	0.107355654105748	-0.619408755583565	0.535647114626721	0.869297497596674	Mospd3	68929.0	motile sperm domain containing 3
ENSMUSG00000037224	0.126544875410175	0.0787623219210839	0.0363997241793927	0.0	0.235320801764455	0.0550637226495865	0.0694062042754569	0.112641538625955	7.29853284792831	1.43437535429746	1.0320283506496	1.38986041749202	0.164571267315137		Zfyve28	231125.0	zinc finger, FYVE domain containing 28
ENSMUSG00000037225	1.24488946858704	1.58887222631419	1.25716143326204	1.4399668407031	1.78946743761723	1.69601413748008	1.40914032744236	1.33450677160834	223.303330495579	0.209114784465667	0.174163919621677	1.20067798726573	0.229876136202654	0.654383421807119	Fgf2	14173.0	fibroblast growth factor 2
ENSMUSG00000037234	3.84547985799886	6.6969698267061	6.97975087973438	7.08725821954801	6.7229290999475	9.17632732728651	10.534852606445	12.0127475023107	1319.53588072708	-0.485291668019454	0.132364493791432	-3.66632813769629	0.000246058152879	0.0083968131300887	Hook3	320191.0	hook microtubule tethering protein 3
ENSMUSG00000037235	32.8662278379977	29.003354346561	32.5686319898651	35.824656752273	30.1403548848229	30.1146308443763	30.1521196871409	27.118544944204	2844.05857832177	-0.0365894357169676	0.0854025022235363	-0.428435171854763	0.668334322336325	0.924478210820852	Mxd4	17122.0	Max dimerization protein 4
ENSMUSG00000037236	107.037292201528	108.15779785308	125.416090357496	123.927004306882	108.263727502573	110.034392569083	99.4167336817628	112.008310049091	6026.68602402251	-0.0829766081388198	0.0754515859134149	-1.09973312203193	0.271448418853647	0.693974644548575	Matr3	17184.0	matrin 3
ENSMUSG00000037239	0.0468725498175494	0.21953103910456	0.0330417407894136	0.0341516469547256	0.0992540986528195	0.0700327267548652	0.213063062037116	0.055253894320153	6.82349896052333	0.322087861453456	1.03265710110956	0.311902044838873	0.755114968420297		Spred3	101809.0	sprouty-related EVH1 domain containing 3
ENSMUSG00000037242	7.84787900509622	13.9814313662023	7.34408841729616	7.37649013447092	5.79728577942937	8.44056056109811	6.71605431192968	7.12335335059755	832.718921544334	0.27591404548761	0.16114535379734	1.71220602385227	0.0868587077292227	0.423130973797378	Clic4	29876.0	chloride intracellular channel 4 (mitochondrial)
ENSMUSG00000037243	15.1190272779813	15.308569951979	14.4195959769187	12.666856260171	14.8411742095634	13.5984857752803	12.1218677639194	13.722206115297	615.416359688632	0.154985586658093	0.115306001236205	1.34412419992437	0.178908227775603	0.593293241466805	Zfp692	103836.0	zinc finger protein 692
ENSMUSG00000037251	4.10864880283413	3.79623996338237	4.12775527834843	3.56628909251685	4.13933873955283	4.30273807125268	4.24290476822423	5.00485039984446	373.931229777453	-0.0463463070003191	0.141078109537122	-0.328515225731204	0.742522134048852	0.947437202700239	Pomk	74653.0	protein-O-mannose kinase
ENSMUSG00000037253	10.1058152711638	11.156151939986	10.8441846086542	10.5093416530404	10.8085190291669	10.8135463705087	12.1934034197093	11.0509968666399	1018.61625434714	-0.0555915652401129	0.0953935103162028	-0.582760452528086	0.560054571126468	0.880708089869235	Mex3c	240396.0	mex3 RNA binding family member C
ENSMUSG00000037257	10.9551277146981	10.8736488390078	11.00996392335	12.47361817239	10.607446423777	11.1527156764703	13.426172329789	12.3783080093796	1233.51628593201	-0.175278926751117	0.0914115613012269	-1.91747000331307	0.0551782482811205	0.33496058544813	Aagab	66939.0	alpha- and gamma-adaptin binding protein
ENSMUSG00000037259	0.0288944563964182	0.0449770597883284	0.0346265297636029	0.0149253784150019	0.0747543020524208	0.0104675286444273	0.0113003167592301	0.0386649838465932	4.3964924308665	0.760824185620158	1.20532851054289	0.631217281401129	0.527898463957043		Dzank1	241688.0	double zinc ribbon and ankyrin repeat domains 1
ENSMUSG00000037260	17.9986612395354	20.2816461960212	17.4038707470348	18.335199974654	21.2011927503307	14.9751771106452	13.6523784964374	13.9715986927727	962.18393679829	0.242335027665182	0.125445173472318	1.93180033123122	0.0533841551995061	0.328575228628427	Hgsnat	52120.0	heparan-alpha-glucosaminide N-acetyltransferase
ENSMUSG00000037262	23.2318781540629	22.0093834359453	21.9487857830005	21.7917482419105	20.3132077825339	23.1775655529988	21.0409409920479	22.2519175732443	689.639908625815	0.0267567588578496	0.108351017179176	0.24694515616409	0.804950668717247	0.963029797948367	Kin	16588.0	Kin17 DNA and RNA binding protein
ENSMUSG00000037266	289.517497253077	259.014600898857	285.726524399656	269.362491069871	277.623025580196	257.364436465257	249.257209706046	276.769142894514	13800.7889196233	0.0027606529173251	0.0616493448425685	0.044779923036894	0.964282728132999	0.993804505730128	Rsrp1	27981.0	arginine/serine rich protein 1
ENSMUSG00000037270	26.9392774586107	36.9582519594063	35.2103778232546	34.2846725089503	50.506640631477	59.5082716903869	47.3150183420609	45.5329359963418	8935.01852912099	0.0549322251614515	0.0980329760142541	0.560344359570032	0.57524457558672	0.88744229067564	Bltp1	229227.0	RIKEN cDNA 4932438A13 gene
ENSMUSG00000037275	8.71326577929838	8.95630728152847	9.6118010478404	9.75670224895269	8.83283584817512	9.93138054480035	9.3268215083144	8.31266677329624	1367.34374563152	-0.0210701065819555	0.095220485476678	-0.22127703378614	0.824876731157828	0.9686637571285	Gemin5	216766.0	gem nuclear organelle associated protein 5
ENSMUSG00000037278	4.66045971591984	5.03502319275982	4.58762045194047	3.78682350484315	6.40856595183538	4.75485697035028	3.74831902293427	3.38938296874112	141.06209397523	0.434532759133658	0.231461473637851	1.8773437855733	0.0604709907245167	0.351574914700316	Tmem97	69071.0	transmembrane protein 97
ENSMUSG00000037280	68.4466970623305	63.4981348496539	70.5652238855242	66.9977319988626	66.0325001378702	65.320240805624	72.0831079977114	68.5614215621391	6409.87665254157	-0.0797411497953792	0.0578946998949349	-1.37734801182302	0.168404677927438	0.577210845519239	Galnt6	207839.0	polypeptide N-acetylgalactosaminyltransferase 6
ENSMUSG00000037286	13.321960655056	14.287006221109	15.1053577411911	15.7159008180809	15.4439149790853	14.2796710828538	14.9977628824235	15.9285370454617	2054.16688839061	-0.107709679409405	0.0768371621242972	-1.40179148255328	0.16097752265851	0.568694490558881	Stag1	20842.0	stromal antigen 1
ENSMUSG00000037287	19.9487058508499	18.9076975604719	23.4970517254294	25.2468480149569	20.3459517638775	21.7553296776256	22.8288070432491	23.8612402368451	2734.65471280572	-0.237907429460833	0.0773290300714566	-3.07656037119555	0.0020940389334561	0.0407592898297881	Tbcel	272589.0	tubulin folding cofactor E-like
ENSMUSG00000037295	32.0123693121658	35.3614509768045	35.4554007873124	40.8141306020785	38.7180672876512	31.6098023833276	36.2221163677993	41.1081664583784	3397.56136051792	-0.157188611983739	0.0835132596280818	-1.88219945771202	0.0598089392723303	0.349553515861018	Ldlrap1	100017.0	low density lipoprotein receptor adaptor protein 1
ENSMUSG00000037296	11.7255221925377	7.90169379067825	8.62100129933508	8.37579349615547	13.1704024470168	10.4461004715059	9.13019225827722	11.6085747577114	496.998248380646	0.182166384143472	0.148751300420268	1.22463725445624	0.22071192476789	0.643566261402525	Lsm1	67207.0	LSM1 homolog, mRNA degradation associated
ENSMUSG00000037300	50.2533774817839	55.4148409524677	55.2984930406319	47.797288763008	50.2789449706467	57.4102275235896	48.7741322230091	56.3822411245091	2846.72398344692	0.0366559421517413	0.0877722942904539	0.41762543007524	0.676221000883551	0.927796073500177	Ttc13	234875.0	tetratricopeptide repeat domain 13
ENSMUSG00000037306	0.762178629352312	1.01600488782169	1.45426328052013	1.44467723147472	1.31374319253783	0.892001522155827	1.25195915608722	1.12457680004746	130.376055327587	-0.407891405910083	0.251920481296664	-1.61912760649955	0.1054198100954	0.463007414780424	Man1c1	230815.0	mannosidase, alpha, class 1C, member 1
ENSMUSG00000037313	8.34752196248732	9.94664551334238	7.95433602248877	6.72029335618752	8.44072931325485	11.5154594028658	7.86645593751506	8.07768009484613	368.270241112119	0.324028792414189	0.158925940803318	2.03886659897265	0.0414633432548701	0.283570163531385	Tacc3	21335.0	transforming, acidic coiled-coil containing protein 3
ENSMUSG00000037315	1.65256955593461	2.35619586723637	2.28314430615893	2.5003402452294	2.14721620355231	2.27690290742421	1.94480097271886	1.97848283769	263.103022865078	-0.0458928979087607	0.173925829696044	-0.263864763439472	0.791884128328786	0.958572596798162	Jade3	382207.0	jade family PHD finger 3
ENSMUSG00000037316	5.33169697133595	6.03447184401644	6.23132913980496	6.14901318368075	5.25806064680389	5.19898911142094	5.42252024584621	5.53549218045685	690.109933085599	-0.0955344955136266	0.105645173926905	-0.90429587990196	0.365838530903523	0.763824751889658	Bag4	67384.0	BCL2-associated athanogene 4
ENSMUSG00000037318	201.321855612781	190.089626334793	198.601806552568	186.063481280587	210.092728523443	195.426841050167	188.620000458093	193.857158609933	6520.86343560812	0.0548987814528235	0.0599800335247018	0.915284274227928	0.360042412556567	0.759470081424135	Traf3ip3	215243.0	TRAF3 interacting protein 3
ENSMUSG00000037321	152.928372711006	164.874250539241	152.285940276129	140.697999994417	132.028681528997	161.903285000611	176.807291356875	162.744571911739	9448.35815309146	-0.0455177649571544	0.0892850985127542	-0.509802483453073	0.610189845648514	0.901716916073882	Tap1	21354.0	transporter 1, ATP-binding cassette, sub-family B (MDR/TAP)
ENSMUSG00000037325	0.740472926422471	0.373756315801177	0.29496503271923	0.602597136173929	0.671836630184747	0.631300138999278	0.250397032796352	0.441114392677253	26.4876543328568	0.624858469074504	0.530321623873781	1.17826322922714	0.238691682170924	0.664066537782868	Bbs7	71492.0	Bardet-Biedl syndrome 7 (human)
ENSMUSG00000037326	14.1416730458899	14.2024028437083	15.419568115955	15.7958146237632	12.2652523008766	12.9515308454925	13.9564504953069	14.3983870981772	1580.79203498776	-0.154379065530765	0.0783157599283821	-1.97123881159987	0.0486965665037412	0.312542133981905	Capn15	50817.0	calpain 15
ENSMUSG00000037331	55.4502617298507	64.8304171355771	59.9764030082369	67.0664576471544	59.6316065849547	60.62812925768	59.7553947755462	56.9189208126586	9961.46440135564	-0.0184809125535466	0.059197523447335	-0.312190636994943	0.754895647367344	0.950179148103402	Larp1	73158.0	La ribonucleoprotein domain family, member 1
ENSMUSG00000037336	0.392047822481564	0.312233531779906	0.431689734864965	0.361680401129854	0.489407821882229	0.55383668490576	0.401266095436989	0.355690963029268	29.9253176648699	0.148846677036987	0.448224809923676	0.332080406397702	0.739828544840909	0.947429115979573	Mfsd2b	432628.0	major facilitator superfamily domain containing 2B
ENSMUSG00000037337	63.2183261697764	58.1458980874447	60.8974265636516	50.9200032713911	54.0053055752699	49.1882308442829	59.0775618128778	52.3370961923089	3074.65566170411	0.0062333233812429	0.0833077263978052	0.0748228723885466	0.940355643291211	0.989208080090759	Map4k1	26411.0	mitogen-activated protein kinase kinase kinase kinase 1
ENSMUSG00000037339	28.836103893883	25.8122667600495	27.5509048417427	23.965241028414	24.80639085823	24.459539786827	28.3378946546073	27.9529299447308	1532.59407663476	-0.0536101031511265	0.0894805371267895	-0.599125853202732	0.549088962668089	0.874596398338344	Fam53a	74504.0	family with sequence similarity 53, member A
ENSMUSG00000037341	6.599503719579	7.93611321464362	8.97782910464787	10.0960780770456	7.83665694695412	10.6961740959792	7.89177675687038	6.67560318034759	368.236367966472	-0.0208730084504107	0.186812152370499	-0.11173260510919	0.911035426053571	0.984656462793294	Slc9a7	236727.0	solute carrier family 9 (sodium/hydrogen exchanger), member 7
ENSMUSG00000037343	13.4827504312441	14.8866070352022	15.7553788494638	14.4252675931963	14.785271185084	14.6856393547763	14.6179273824687	15.8786326765266	1479.36087670919	-0.0684974338271128	0.0864186939195859	-0.792622877300725	0.427997575795422	0.808457365650759	Taf2	319944.0	TATA-box binding protein associated factor 2
ENSMUSG00000037344	7.53003591147456	7.39694730916086	7.77422703172176	7.78970596450918	6.91661413453292	7.04933528368224	7.57780122184788	7.75443478016428	562.879977877852	-0.097883547896069	0.112367034462827	-0.871105554791966	0.383696521414235	0.776047254179183	Slc12a9	83704.0	solute carrier family 12 (potassium/chloride transporters), member 9
ENSMUSG00000037348	20.5603315788603	19.9715171853025	17.9977168865621	17.453733141292	19.9082025788552	17.8800729116117	17.551329119294	17.7540647288829	1237.70464641812	0.145280575585843	0.0881301158925466	1.64847820877687	0.0992545787731027	0.450034150631457	Paqr7	71904.0	progestin and adipoQ receptor family member VII
ENSMUSG00000037349	4.7328007193826	5.13194632145845	4.26789896996006	4.48508243261575	4.18287415725805	4.7554848692565	7.75468208618113	7.0280363905132	104.307947813616	-0.284487475382054	0.276019245972613	-1.03067985125313	0.30269097642085	0.725360218818859	Nudt22	68323.0	nudix (nucleoside diphosphate linked moiety X)-type motif 22
ENSMUSG00000037351	52.3054199642808	54.4826655163245	57.7747181376167	55.3306193611911	56.9543557555068	64.3681366682247	59.9325771513875	59.2607203112883	2750.39455448008	-0.0283006501433749	0.0754018151186131	-0.375331152159344	0.70741420071568	0.938899338442866	Actr1b	226977.0	ARP1 actin-related protein 1B, centractin beta
ENSMUSG00000037353	30.7049165985333	30.3821582236412	28.5897926784289	29.3172381705056	26.1469336654561	28.1462862213512	25.229781337647	28.0943814686521	1625.05043867654	0.0513294902954413	0.0825737753061719	0.621619758877668	0.534191925404033	0.868281503309297	Letmd1	68614.0	LETM1 domain containing 1
ENSMUSG00000037355	6.23497019998477	7.11298626183085	7.18441590017429	6.26315087446685	7.05249001868495	8.94483841153837	6.49753176255725	6.8006571551991	1217.8580351957	0.130162633392606	0.114438168616097	1.13740577087754	0.255368695942927	0.679873494484772	Uvssa	71101.0	UV stimulated scaffold protein A
ENSMUSG00000037361	60.5924731344935	53.8729996753632	51.5548449285352	51.6620695390151	59.2557258946847	53.525727724071	51.6013758702737	61.01705264362	1079.29328749002	0.0734619498766427	0.101966683320708	0.720450518583494	0.471247655123656	0.833500695627349	Sf3b6	66055.0	splicing factor 3B, subunit 6
ENSMUSG00000037363	9.02082344876767	7.94225748499898	7.54672975996072	9.37135024299898	9.9821243849621	10.2461660895393	5.490175160346	7.88894882430327	315.632441429405	0.30396933572167	0.190445253838693	1.5960982465813	0.110466860112718	0.47470509323156	Letm2	270035.0	leucine zipper-EF-hand containing transmembrane protein 2
ENSMUSG00000037364	211.213937919317	204.487561162628	202.675317226391	179.095701289789	191.469502026793	211.99399694648	193.755608940666	215.635576316877	5947.82707109058	0.0522483826076196	0.072218351516232	0.72347791815597	0.469386315749252	0.832206696328377	Srrt	83701.0	serrate RNA effector molecule homolog (Arabidopsis)
ENSMUSG00000037366	1.59292539607836	1.53685258404834	0.933791645235557	1.31488108018957	1.2670364798502	1.39223308872845	0.591842714636033	1.53689010508872	83.3878108609582	0.422220846095172	0.333282830550017	1.266854477317	0.205207328624197	0.626706657320362	Pafah2	100163.0	platelet-activating factor acetylhydrolase 2
ENSMUSG00000037369	14.168185055763	32.7171843434363	17.6801541975047	33.0500929862497	29.3267757021003	30.4582692529232	31.5997333635134	32.8978358084075	2666.20986477873	-0.134820836180856	0.0765125174426164	-1.7620755490364	0.0780565338217444	0.400183769292017	Kdm6a	22289.0	lysine (K)-specific demethylase 6A
ENSMUSG00000037370	1.31769291938104	1.64450595196413	2.00165588849097	2.24788433199545	2.12496926248905	2.26845879608327	1.37197229244478	1.2353530517578	177.251861744798	0.115845249342644	0.261311345941642	0.443322692036938	0.657532344658691	0.919288225523317	Enpp1	18605.0	ectonucleotide pyrophosphatase/phosphodiesterase 1
ENSMUSG00000037373	165.486207709004	157.637111643905	173.451199515145	169.557772221347	152.996228734855	144.883486148229	174.871899401029	146.839225893192	6912.44237127917	-0.0986330037450352	0.0705179311537422	-1.39869395104625	0.161904778933494	0.569989290914279	Ctbp1	13016.0	C-terminal binding protein 1
ENSMUSG00000037375	0.82543041721739	1.12937655145547	1.29469780684915	0.800690127924916	1.07039607125403	0.881346668316211	0.97484573233374	0.97619377354503	67.3406130074052	-0.0330212925715719	0.320965832810603	-0.102881020956076	0.918057400843863	0.985172904894616	Hhat	226861.0	hedgehog acyltransferase
ENSMUSG00000037376	25.2553590721074	24.2929582766903	22.5613883694177	19.6801939344202	24.7467772509805	23.7020909599416	20.9490278148706	22.4543576992503	1368.62332850799	0.196106045807311	0.0849442239345817	2.30864485804636	0.0209632965576376	0.189314078838881	Trmt6	66926.0	tRNA methyltransferase 6
ENSMUSG00000037395	5.08804616391114	5.57860481887545	6.26291807405227	6.37568661807292	6.84580677227006	6.20649770011171	3.13289751846747	7.90476122212227	327.457483627712	0.0038009667870887	0.23884610936886	0.0159138735696078	0.987303101896314	0.998161497051996	Rcor3	214742.0	REST corepressor 3
ENSMUSG00000037400	85.7507955308198	93.3779462329192	102.817125637697	100.371634332397	99.5747043262587	100.924783432375	99.9876942695701	103.618150642481	10910.7715305276	-0.102213785844053	0.0628152559372811	-1.62721275777511	0.103691919106642	0.459079657648795	Atp11b	76295.0	ATPase, class VI, type 11B
ENSMUSG00000037405	46.5850430469273	52.691784718411	45.9273535074092	50.1056852148603	39.9418360793034	41.4469607015168	47.238054149439	51.2636272194805	2862.08717887055	-0.114518872245126	0.0852760839478303	-1.34291898670189	0.17929820772992	0.594317364753355	Icam1	15894.0	intercellular adhesion molecule 1
ENSMUSG00000037408	2.51166461140692	2.71679555649141	2.38371270206662	3.25082113978587	3.14815235863967	2.68165212088071	3.05393415665017	2.67102223939875	311.379599722979	-0.0344618287073634	0.156712876911821	-0.219904256666505	0.825945721116663	0.9686637571285	Cnnm4	94220.0	cyclin M4
ENSMUSG00000037410	16.8988550495444	17.9453157124106	21.3906930453911	22.7396979347866	19.5794864556928	20.2679407429432	18.3336674624448	19.6375373193632	2926.40889223437	-0.134988590025992	0.0918370834048887	-1.46987017685283	0.141596918136405	0.535523718450695	Tbc1d2b	67016.0	TBC1 domain family, member 2B
ENSMUSG00000037415	23.282057522582	23.9144015757772	20.751076820795	26.6837248896745	25.3084519857639	23.3981216228713	20.3689049589814	20.507290151028	3088.38932298171	0.128008243769691	0.0852318366569115	1.50188296756961	0.133127336132557	0.521519880218846	Ranbp10	74334.0	RAN binding protein 10
ENSMUSG00000037416	3.8299135256241	5.51686510856837	6.26314920214735	6.32411452278557	6.70736538633911	7.42905910004363	6.85503609495054	6.91264862221437	1810.54490934733	-0.202815530259187	0.116259947862585	-1.74450044050343	0.0810718646647522	0.408384815039879	Dmxl1	240283.0	Dmx-like 1
ENSMUSG00000037419	2.55686039350191	2.92638565953211	3.95503763717446	3.10126727383778	4.03305309273533	3.65072792320239	3.03882172380474	3.07051084024485	360.318293560653	-0.0060613931906879	0.177906976062877	-0.0340705762349963	0.972820871620376	0.994967721142931	Endod1	71946.0	endonuclease domain containing 1
ENSMUSG00000037426	9.00671062515328	10.6957575181739	13.8917436973667	14.7349581269125	13.1400866391252	11.1348109037303	13.5445970801392	14.8953330283476	906.855973897022	-0.384694085404182	0.113904217950894	-3.37734714591543	0.0007318861808917	0.0194951531289813	Depdc5	277854.0	DEP domain containing 5
ENSMUSG00000037432	0.192059089227161	0.125446308059748	0.340504830210894	0.471242104802343	0.140416066075846	0.217537248828553	0.296247637509332	0.0826261867267473	11.2522401156585	-0.696563946010526	0.790275908516121	-0.88141867733061	0.37809125219321	0.772169000773129	Fer1l5	100534273.0	fer-1-like 5 (C. elegans)
ENSMUSG00000037434	7.21506421674526	5.78529436654659	5.67230927585604	7.75801505516881	5.4965244269583	5.24509335706411	5.51310715425927	6.25376711604386	733.364403754209	-0.0869382611130697	0.132777740510669	-0.654765330233076	0.512618855631119	0.855670949536804	Slc30a1	22782.0	solute carrier family 30 (zinc transporter), member 1
ENSMUSG00000037443	22.1154273624975	24.3774422381162	27.5576109752489	25.6006360800604	22.2901822964516	27.1132219840925	38.0828347059336	31.982684304892	1348.56715248188	-0.349425697794206	0.112297003588519	-3.11162085031741	0.0018606329945538	0.0373329714982426	Cep85	70012.0	centrosomal protein 85
ENSMUSG00000037447	69.1184347489172	84.8932212237248	75.3065594372821	78.4689921704163	68.1599025302454	71.0825101743106	63.6804906630614	64.8964692122823	4972.00500104542	0.05551448235745	0.0684661555674585	0.810831014204566	0.417462721237936	0.800699344933898	Arid5a	214855.0	AT rich interactive domain 5A (MRF1-like)
ENSMUSG00000037458	29.308641359357	25.7953232925372	34.2870751315582	31.9030742234698	24.3451955624593	26.1417843601157	23.2341664143435	24.9505768529975	2251.58352846307	-0.0994110069426084	0.0900665258286164	-1.10375087778753	0.269701218776038	0.693238117060369	Azin1	54375.0	antizyme inhibitor 1
ENSMUSG00000037461	17.6779009635218	18.4732692653652	14.4773645367022	14.8519070472938	17.9670312757268	19.9633335577078	18.0597667643321	15.5161827782902	1824.13685584885	0.238237918887957	0.0873416527194406	2.727655264931	0.0063786230913198	0.0871831947353808	Ints7	77065.0	integrator complex subunit 7
ENSMUSG00000037463	0.964227148028709	1.36019791951187	0.964433765663494	0.701872166687211	0.593282778873345	0.873687976397803	1.33270144948704	0.609875501350672	36.3992656369835	0.0420827792220858	0.465147854258723	0.0904718334972232	0.927912275756551	0.987498065403394	Fbxo27	233040.0	F-box protein 27
ENSMUSG00000037465	6.82691790800617	6.31863512078784	6.00140351603538	8.14697078394865	3.97721756574148	6.50163841946113	5.60983922445967	4.80808401241662	431.520424990774	-0.0442995236638612	0.174284244879371	-0.254179737787099	0.799356703565668	0.961720398370996	Klf10	21847.0	Kruppel-like factor 10
ENSMUSG00000037466	6.45768131653484	7.88989265611872	11.2857205970896	8.37625218722189	3.58838880953665	5.77055432906775	7.5218242675734	5.55936873116606	375.553726774727	-0.462306219215948	0.190331171394017	-2.42895693768887	0.0151423307203897	0.152027177428262	Tedc1	104732.0	tubulin epsilon and delta complex 1
ENSMUSG00000037470	24.6218878744055	26.0608165954201	28.1187057434467	27.7298275374134	25.4491000453669	30.9257964218457	28.1782579379757	26.7977141429649	4476.00875700635	-0.0518481286863381	0.0807837017571461	-0.641814221910815	0.520993814346072	0.859817002451408	Uggt1	320011.0	UDP-glucose glycoprotein glucosyltransferase 1
ENSMUSG00000037474	1.33320785209338	2.2956636669401	1.11607016063476	0.672121876800541	0.721924375883113	1.66729437514347	1.51831147374534	0.673920535958899	131.065645019252	0.558254679732406	0.362016601161347	1.54206928063942	0.123056758954226	0.504283272336069	Dtl	76843.0	denticleless E3 ubiquitin protein ligase
ENSMUSG00000037475	20.4724396943352	26.5120027017563	25.2758546113854	25.7611324278486	30.9837401443977	35.3273201014487	31.101544093996	30.6006049981192	3404.7367396592	-0.0115165549323166	0.0867130916464902	-0.132812182262708	0.894341919661976	0.981553857398349	Thoc2	331401.0	THO complex 2
ENSMUSG00000037486	10.6252312627075	15.0852002406939	15.3208006187512	17.3099362847178	13.9250284154605	18.325032365203	17.6131757926577	15.3331444340718	2649.23410298914	-0.195201067900243	0.109419441469224	-1.78397061143058	0.0744284407261871	0.390116741452714	Asxl2	75302.0	ASXL transcriptional regulator 2
ENSMUSG00000037487	35.0881204173202	42.2935035915438	46.4909818047701	46.4549259869953	48.64558970049	52.0948051308397	48.8610400830131	44.6069781892344	5926.93070361316	-0.080098355881824	0.0887997849758011	-0.902010696350804	0.367051185728254	0.764650898017058	Ubr5	70790.0	ubiquitin protein ligase E3 component n-recognin 5
ENSMUSG00000037490	0.0724133104041781	0.0	0.0115716246490662	0.0	0.122785811539299	0.0087517049005566	0.0	0.044755789118465	2.67043047089394	1.53836683618983	1.82653935142662	0.842230327525266	0.399659041195576		Slc2a12	353169.0	solute carrier family 2 (facilitated glucose transporter), member 12
ENSMUSG00000037499	4.17939886072993	2.69589379623162	4.93291983743015	2.05081168626393	5.61425465016278	2.55894820835518	6.91764406897788	4.47134307091679	60.0967221307132	-0.214127202712088	0.37973321030575	-0.563888532529665	0.572829994823681	0.886394712856662	Nenf	66208.0	neuron derived neurotrophic factor
ENSMUSG00000037503	71.7467741696081	74.6146715035276	80.9951085801128	86.5629571109679	70.5803338635137	69.9078214758734	73.8942384120005	74.2099528459901	9106.23092717666	-0.135384562204956	0.0576671829876464	-2.34768815105739	0.0188903297086051	0.176755728823224	Fam168b	214469.0	family with sequence similarity 168, member B
ENSMUSG00000037509	9.28121814426342	10.1432443631999	9.92880295685919	8.66950365241888	8.96246891562754	9.02915053514695	8.61847390483517	7.77841117613934	662.851752036895	0.100905816943527	0.113237420398243	0.891099572814824	0.37287575409299	0.767721841253069	Arhgef4	226970.0	Rho guanine nucleotide exchange factor (GEF) 4
ENSMUSG00000037514	29.8204209513271	30.216979103096	25.2929213821358	28.5451849382784	32.8863589111188	27.9260678144918	31.4898852559353	29.7358791482124	1938.63277039208	0.0738029686733872	0.088278184820384	0.836027256604235	0.403139569477601	0.791099661248802	Pank2	74450.0	pantothenate kinase 2
ENSMUSG00000037519	25.136933596161	25.4820352185977	27.0306781736805	28.4009285316398	22.0029327161858	25.1913130520399	23.0015409330419	26.8370107789083	2440.83852938075	-0.104876152793149	0.0832751960862008	-1.25939244483542	0.207888617003827	0.630098127202179	Ppfia1	233977.0	protein tyrosine phosphatase, receptor type, f polypeptide (PTPRF), interacting protein (liprin), alpha 1
ENSMUSG00000037523	11.9937458814742	12.2869605320631	12.3552973697247	13.4161508514892	10.5488527845247	12.5448731472309	11.2752808727988	11.6583782497229	854.467908056424	-0.037685200007165	0.104464365093997	-0.360746939621525	0.718288631417325	0.941651130772388	Mavs	228607.0	mitochondrial antiviral signaling protein
ENSMUSG00000037525	11.3554866396113	10.9967030670402	10.4248867270805	9.78177189252494	10.1075496516638	10.0375455632714	11.3510274877535	9.33471356388514	450.040403082266	0.0540297307336442	0.133120094749289	0.405872087421517	0.684836588088836	0.930358723206386	Bcdin3d	75284.0	BCDIN3 domain containing
ENSMUSG00000037526	5.61056636911745	5.42908510212316	5.37899969511417	5.97582339935343	6.11385472802974	5.50122816346199	5.50663251626561	5.62756952401753	481.193036758328	0.0105187671612372	0.124529373957951	0.0844681606187866	0.932684216493119	0.98806144722184	Atg14	100504663.0	autophagy related 14
ENSMUSG00000037531	8.05295345380225	10.6335546052593	6.81345722991792	7.84344139751455	8.68426866832305	13.875694919602	9.92837816169069	7.36032705699954	326.322068650448	0.362570165667355	0.185344787717556	1.95619294252757	0.0504424295886486	0.318379062441503	Mrpl47	74600.0	mitochondrial ribosomal protein L47
ENSMUSG00000037533	57.7781934791713	67.1195593965482	70.5669351491684	73.200187302228	69.904887864254	72.1813666512909	75.9317838188511	74.6080769853392	12317.7539457011	-0.144628104043701	0.0601937029247867	-2.40271152988239	0.0162740194334804	0.158731170541615	Rapgef6	192786.0	Rap guanine nucleotide exchange factor (GEF) 6
ENSMUSG00000037535	7.68947442618873	6.50483874370068	5.07961178162546	5.03114836953926	8.6189768596258	6.76468585131639	9.93233000273595	13.2877658534674	58.0754454153793	-0.0753328665403929	0.364804913892531	-0.206501786767558	0.83639896918145	0.970393292062289	1700021A07Rik
ENSMUSG00000037536	7.58603018904074	9.11245844700814	8.08124728075574	7.83766909487174	8.60979326708427	7.0467990199331	7.76195997934932	7.96213683903779	517.734268208161	0.0298513811707759	0.128941033919155	0.23151187999231	0.8169171572116	0.967991024348476	Fbxo34	78938.0	F-box protein 34
ENSMUSG00000037542	0.0232033611657174	0.0	0.0445045951353375	0.0636249591462319	0.0	0.0	0.0	0.10353086621363	1.43460932448187	-3.15671341228298	2.46655634577664	-1.27980591957207	0.200613401476518		Aldh8a1	237320.0	aldehyde dehydrogenase 8 family, member A1
ENSMUSG00000037544	3.97436520041302	4.38563504386259	3.58014074483309	3.7520912874844	3.29778750399923	4.60061389467182	5.96629447938573	3.03860837602048	195.859882971607	0.0032581058647186	0.242395738762411	0.0134412670839572	0.989275743438113	0.998161497051996	Dlgap5	218977.0	DLG associated protein 5
ENSMUSG00000037548	0.196167732086972	0.0304681962575259	0.112912530536056	0.0267697526212881	0.113913300402747	0.200095893373883	0.155012752107266	0.263594865736041	4.40750210449979	3.96633002306766e-05	1.15522361055626	3.43338725665225e-05	0.999972605533172		H2-DMb2	15000.0	histocompatibility 2, class II, locus Mb2
ENSMUSG00000037552	39.647214805224	42.0760607044905	37.5475097827342	37.5558033255243	38.5491216447993	44.6815398818889	43.7774153728946	42.5316796050009	3461.33871337212	0.034184637080803	0.0775906887364967	0.44057653872485	0.659519590737083	0.920210174548248	Plekhg2	101497.0	pleckstrin homology domain containing, family G (with RhoGef domain) member 2
ENSMUSG00000037553	89.4706740569673	91.6241094115955	94.5032761149397	101.073975184611	81.1318668068303	79.0745463757623	82.4150909398393	78.5506334689599	9156.83533319323	-0.0586549506558566	0.0586210243136637	-1.00057874018051	0.31703051254706	0.734996699128385	Zdhhc18	503610.0	zinc finger, DHHC domain containing 18
ENSMUSG00000037563	3178.39009283658	2609.24319201943	2415.14923484535	2114.49659314991	3918.33600952926	3403.21386911861	3219.96264738241	3182.05392780298	37045.1498588714	0.271542523329178	0.0656722180270747	4.134815778831	3.55239483071178e-05	0.0019346777235178	Rps16	20055.0	ribosomal protein S16
ENSMUSG00000037568	0.0647406658365669	0.0	0.0124148645240643	0.0445140753461638	0.0282345351129824	0.0187814490208367	0.0	0.0096052874180841	1.99504532657621	1.06190767326986	1.87950853695725	0.564992205350125	0.572079065924547		Vash2	226841.0	vasohibin 2
ENSMUSG00000037570	42.5997067105798	37.7371538721453	36.5391425373293	34.7608601307318	35.4295442045244	31.7271236033635	35.6462870962865	32.8519595241685	1452.71151644655	0.070194068127599	0.0911724379411922	0.769904476755085	0.441356558155986	0.815280824601319	Mcrs1	51812.0	microspherule protein 1
ENSMUSG00000037572	7.93515537210089	12.6226224672368	6.32136138781533	10.3514946009128	7.55216329827967	12.1521627918507	10.8198383846151	7.83507016046527	657.810333952313	0.191901526112231	0.161329637180887	1.18949952076733	0.234243159483558	0.658900111506411	Wdhd1	218973.0	WD repeat and HMG-box DNA binding protein 1
ENSMUSG00000037573	25.0563306567948	22.4868369615995	22.9538852827176	24.3317027647899	22.4618717318455	20.3815418169025	19.0308740221621	21.0988793811471	1223.05439043015	0.0495342121409877	0.0944859294165418	0.524249615227002	0.600104936030696	0.898164043052485	Tob1	22057.0	transducer of ErbB-2.1
ENSMUSG00000037577	0.0	0.0	0.0	0.0702581076758453	0.0250511329383057	0.125316073015053	0.0	0.0	1.26146662908434	2.07070393432989	2.90774897541147	0.712132977034878	0.476382435302157		Ephx3	71932.0	epoxide hydrolase 3
ENSMUSG00000037579	1.43092790188262	1.14448919926481	0.714861647198961	0.624001841928781	0.874466332747199	0.837516255501088	0.691945740217215	2.57371202813852	86.03062190975	0.0084517558901601	0.437144479171109	0.0193340103623999	0.984574652648737	0.997870317950775	Kcnh3	16512.0	potassium voltage-gated channel, subfamily H (eag-related), member 3
ENSMUSG00000037580	4.15621831840741	4.04128040766887	3.92417066954137	3.77292699878038	4.28386919093795	3.92654665130731	4.17095009005416	4.33951453943326	285.864650835344	0.0185279617047339	0.152428566603345	0.121551767608942	0.903254014009103	0.982457121015868	Gch1	14528.0	GTP cyclohydrolase 1
ENSMUSG00000037593	0.27592407379492	0.0968775130241692	0.0401710443287649	0.156519332409882	0.353917644029538	0.260786645088536	0.82723460858374	0.259251541243799	8.4203125376585	0.0009353961742941	0.949283429840727	0.0009853708016909	0.999213787977894		Rskr	216976.0	ribosomal protein S6 kinase related
ENSMUSG00000037594	0.0271249747298337	0.210824178873735	0.389679435009591	0.260025864305576	0.303449778868343	0.287163601653894	0.0734090852130512	0.363427090871435	10.0474909375532	-0.53907731437971	0.90575266324364	-0.595170554011059	0.551729471100733	0.876475397075307	Clba1	217887.0	clathrin binding box of aftiphilin containing 1
ENSMUSG00000037600	0.466072933382965	0.271953189560411	0.137445198403159	0.326367150381961	0.185938030833434	0.508265120825811	0.0498677178438222	0.038713489062502	8.81653503478673	1.73491035124022	0.936873982534474	1.85180758947629	0.0640534574377888		Kdf1	69073.0	keratinocyte differentiation factor 1
ENSMUSG00000037601	36.9069630275061	37.0106845419625	32.7707707303956	29.254688279977	39.6255977208158	38.983714063358	48.5387400019891	41.5176826361065	1534.89635799728	0.0289141862741105	0.109628529448116	0.263746913505709	0.791974943281902	0.958572596798162	Nme1	18102.0	NME/NM23 nucleoside diphosphate kinase 1
ENSMUSG00000037606	18.1869012787864	26.423599289984	31.3473189380669	35.1249723796651	17.9773224500611	19.932888840868	31.930084168956	28.0214272196282	1695.08580449169	-0.628015154276721	0.0943074330308451	-6.65923283132217	2.75260579999256e-11	8.541399811465291e-09	Osbpl5	79196.0	oxysterol binding protein-like 5
ENSMUSG00000037608	76.7521925504376	87.9093256105416	85.3134621517487	91.7358671098192	76.494381410834	82.9561669547345	81.0577399690714	83.8934509862106	5945.54938403713	-0.077732401113386	0.062430231175088	-1.24510833373951	0.213091931188796	0.637365083580386	Bclaf1	72567.0	BCL2-associated transcription factor 1
ENSMUSG00000037613	1.46313015269254	1.56168049048657	1.29659624913834	2.17682014396823	1.198207909206	1.48518957259469	2.03204933449906	1.8419865572443	87.2692251981018	-0.346699995088486	0.279582542915083	-1.24006310077017	0.214952055692536	0.638491825268368	Tnfrsf23	79201.0	tumor necrosis factor receptor superfamily, member 23
ENSMUSG00000037617	0.935611397064014	0.709220905951148	1.43835380720562	0.964213243185814	1.30690092940626	1.01325631462455	1.41065772579278	1.87209365695071	75.7777796912315	-0.516580110961605	0.29299722557761	-1.76308874578326	0.077885523052655	0.399764167338724	Spag1	26942.0	sperm associated antigen 1
ENSMUSG00000037622	17.8887649687282	18.0515184770187	19.9332784908553	23.8824692444165	16.6942617825374	14.6405628693795	18.438156467845	18.9156570889173	1947.61890496605	-0.267637966947167	0.0835071170132951	-3.20497194154789	0.0013507564742253	0.0303931595878402	Wdtc1	230796.0	WD and tetratricopeptide repeats 1
ENSMUSG00000037628	1.12206784559413	0.641770887696306	0.511693575221884	0.144071550450922	0.771940532337573	0.70538715639818	1.60960328206218	0.635153194056805	13.8190756131026	0.440699855147107	0.744667494186298	0.591807563224795	0.553979458022764	0.877126571005573	Cdkn3	72391.0	cyclin-dependent kinase inhibitor 3
ENSMUSG00000037638	3.13882756286181	3.77649638300672	1.84228165310676	2.01092776674167	2.69639400781692	1.86358030318858	1.90634694202051	1.84579987827456	179.899826660791	0.5589614014743	0.219236671994032	2.54957985080851	0.0107852809260138	0.12257921924685	Zbtb42	382639.0	zinc finger and BTB domain containing 42
ENSMUSG00000037640	4.02782816679506	4.52719805556808	5.52401879617143	5.27159615848369	5.30317387747339	5.51877509232673	5.81846367083534	5.59258601677148	548.900982098577	-0.204435212065938	0.122989825065461	-1.66221239811609	0.096470194997373	0.442946253217463	Zfp60	22718.0	zinc finger protein 60
ENSMUSG00000037643	5.0117710136039	4.75158999612332	4.15937487729407	4.39481890675307	3.77211400573511	4.26729543034052	3.66010149457184	3.22932035503345	463.261169147774	0.205771348586154	0.128618634945609	1.59985641795353	0.109630439538921	0.472667728148583	Prkci	18759.0	protein kinase C, iota
ENSMUSG00000037646	5.21561826179844	7.02272931231319	7.62748000224177	7.96565636106273	9.13574023347711	10.6909802644719	9.65282562980325	8.83011223412406	2890.88784007433	-0.128697988995816	0.107502923805124	-1.19715803478158	0.231244963197971	0.655264308681379	Vps13b	666173.0	vacuolar protein sorting 13B
ENSMUSG00000037649	21.6412670363132	18.6349850601891	15.7062438491706	14.9936080175116	23.1567287112034	21.4803756873217	22.5129429310116	19.7335352068976	488.892141048135	0.230264163379487	0.132779589016896	1.73418343198959	0.0828855416883944	0.41235711511866	H2-DMa	14998.0	histocompatibility 2, class II, locus DMa
ENSMUSG00000037652	10.2978550043145	14.4437502822525	13.8236926541799	15.3990092937958	15.4269550142695	17.8034066489307	16.0278094071879	14.8568793965454	3502.71826072121	-0.0743942266306838	0.0961173479423849	-0.773993750589931	0.438934486920484	0.814252582024114	Phc3	241915.0	polyhomeotic 3
ENSMUSG00000037656	2.82937487363846	3.62281643025263	2.76744702868754	3.3994460325925	3.92737853736009	3.5825366479114	3.77227915902381	4.67650854946354	310.813660039054	-0.0570782381609741	0.157798505308964	-0.361715962069582	0.717564297635601	0.941651130772388	Slc20a2	20516.0	solute carrier family 20, member 2
ENSMUSG00000037661	4.73148903374297	5.37411861580872	6.44007169228251	7.55351101136186	5.14095092036056	7.86877345753209	3.96709258274935	7.01270878594993	232.613344494976	-0.110934777456548	0.240724774474202	-0.460836561998469	0.644915868133294	0.91506408641234	Gpr160	71862.0	G protein-coupled receptor 160
ENSMUSG00000037664	0.196425599991991	0.0879003779893731	0.145144072447249	0.28132683881052	0.0831128750126293	0.303036278797276	0.0220946651074593	0.0	3.91145648933362	1.17318118762805	1.37638604740573	0.852363470146556	0.394012388522279		Cdkn1c	12577.0	cyclin-dependent kinase inhibitor 1C (P57)
ENSMUSG00000037669	22.8213337396845	22.2034557467318	23.6036106542298	26.6587360467375	23.5177000076063	21.5259549527084	24.3051535371139	21.7114301039556	1162.10456645466	-0.093888888639486	0.0962269752559827	-0.975702378566125	0.329211973187263	0.744118271107002	Ldah	68832.0	lipid droplet associated hydrolase
ENSMUSG00000037674	19.5869831222217	23.5248430283666	24.1685154083374	25.4787962847478	21.7073328187009	26.17162500629	25.1061873060225	24.6280872554174	4302.38324705356	-0.131322760080008	0.0803017952022753	-1.63536518391916	0.101972516405938	0.45521650998673	Rfx7	319758.0	regulatory factor X, 7
ENSMUSG00000037679	16.8882735266139	17.0883335875161	18.1293424375633	19.6012753116155	14.3325613419119	16.048842345243	19.8511297767949	20.6429221286196	1429.29190481071	-0.283112053006599	0.0939836787027563	-3.01235338852826	0.0025923062296895	0.0478411369609238	Inf2	70435.0	inverted formin, FH2 and WH2 domain containing
ENSMUSG00000037683	0.963035843685456	0.849766417375273	1.33193681394148	0.737358288112966	1.15936222398797	0.968020922138985	0.683286736960064	0.784142868994437	63.5696648387935	0.203649828079629	0.330687089416396	0.61583846057926	0.538001140699774	0.869600147832475	Armc3	70882.0	armadillo repeat containing 3
ENSMUSG00000037685	5.26962131521799	8.48663366604686	8.87106833507817	8.7463504794544	7.7490118728791	7.85678844702763	11.3564730146108	12.3489478706796	1420.37924173754	-0.499661195502887	0.114152330642218	-4.37714405559491	1.2024450525099e-05	0.0008270218729711	Atp8a1	11980.0	ATPase, aminophospholipid transporter (APLT), class I, type 8A, member 1
ENSMUSG00000037692	9.9657599214479	13.2640313983359	15.8690026705405	16.0367405291037	10.9917305206497	10.6494635665449	14.9285151515586	13.6054465678209	1519.41117291637	-0.433637899143763	0.0927444363979541	-4.67562169749008	2.93064419418161e-06	0.0002642134154254	Ahdc1	230793.0	AT hook, DNA binding motif, containing 1
ENSMUSG00000037697	11.8986119484073	14.9995499027614	14.9490648836833	16.1432887091798	13.6475225027245	14.918792818571	13.1081060857968	17.8298987792374	1042.27684845397	-0.164474929240033	0.115988310321996	-1.41803022031645	0.156181941968506	0.560628474156164	Ddhd1	114874.0	DDHD domain containing 1
ENSMUSG00000037703	0.36188452304639	0.428283801402143	0.597656500259623	0.464589826527738	0.573924351320985	0.411122900155135	0.451777420596885	0.152092959437599	44.521031703485	0.147757560645131	0.457235126392632	0.32315443874767	0.746578283845448	0.948625834408599	Lzts3	241638.0	leucine zipper, putative tumor suppressor family member 3
ENSMUSG00000037705	0.0	0.0427576527312518	0.0320839356913058	0.0096403585766651	0.0406308617829674	0.131806141843057	0.0218937701675322	0.0984796597811728	6.63519428454606	0.188644728261188	1.13581945662978	0.166086896258087	0.868088566204648		Tecta	21683.0	tectorin alpha
ENSMUSG00000037706	0.762808596483692	0.418220921275238	0.0685959310447405	0.309972940881258	0.534870929096179	0.512652579340951	0.0	0.0800074894948424	7.05023575988732	2.7324971218343	1.07660290740229	2.53807332587229	0.0111464627548066		Cd81	12520.0	CD81 antigen
ENSMUSG00000037710	12.7877393855051	11.1714082113266	10.2602815958533	9.56483343777674	10.8549907838948	9.53690401850529	11.3891303008969	12.2360794474005	256.564473278269	0.0267778966574242	0.176244781531081	0.151935827119522	0.879237550360373	0.979107547526161	Cisd1	52637.0	CDGSH iron sulfur domain 1
ENSMUSG00000037720	28.7854463034937	28.321826574035	31.3902263416234	25.93067464463	22.4439641323111	26.6027439189183	27.1751272194458	24.2982591000447	1147.08531948613	-0.0333257880623044	0.101384015823965	-0.328708502927806	0.742376026764297	0.947437202700239	Tmem33	67878.0	transmembrane protein 33
ENSMUSG00000037722	13.8738460294242	11.3980088856893	18.6760554256378	15.4068084679751	16.6137310423468	15.570717158218	19.2986778924362	19.2162644533741	613.138357353024	-0.344858881422327	0.112177173361149	-3.07423400937436	0.0021104382144448	0.0408702134910566	Gnpnat1	54342.0	glucosamine-phosphate N-acetyltransferase 1
ENSMUSG00000037725	2.61323640800256	1.91601996447279	1.10419532110293	0.918402470417626	0.997677915660801	1.95304536730481	0.940223829451935	1.63946275763984	65.4281250009368	0.672383151359323	0.377031293614233	1.78336165391959	0.0745274511109682	0.390427868148272	Ckap2	80986.0	cytoskeleton associated protein 2
ENSMUSG00000037730	9.515142828964	8.30786517043647	10.5852814834429	10.1702832113336	8.006725382044	9.27449000766885	11.6732219999052	8.56692623600167	882.191705502089	-0.224253318414201	0.120700667578549	-1.85792939602643	0.0631790412799423	0.359986531286581	Mynn	80732.0	myoneurin
ENSMUSG00000037731	2.0436970213036	2.02897398863899	1.03559860333298	1.28956557240179	1.74076543718922	1.6640240961523	0.49533354720173	0.197385367531383	99.4762341172243	1.52489225467177	0.359100289249111	4.24642446782864	2.17208957740519e-05	0.0013294583133631	Themis2	230787.0	thymocyte selection associated family member 2
ENSMUSG00000037737	0.081328952772767	0.105352649769423	0.0	0.0928143319653255	0.0988889015331412	0.0197100262729269	0.0426785236226925	0.0403578272856037	2.79256005787743	1.07936739882701	1.49967887745055	0.719732347408883	0.471689805811392		Actrt3	76652.0	actin related protein T3
ENSMUSG00000037740	48.1953210545467	44.1423823266453	45.0355516950801	39.1607958901238	43.9329701239305	40.671147457027	42.8645364965685	48.1344382396834	1135.72142936247	0.0146128754835864	0.0990646914217707	0.147508413682648	0.882730739216838	0.980052941701637	Mrps26	99045.0	mitochondrial ribosomal protein S26
ENSMUSG00000037742	11331.756773841	10192.3932850432	11049.510445012	10472.1838559543	10648.0345019292	10093.9903936576	9785.79484654289	10090.4023451558	431475.31505581	0.0300889197616574	0.0521237979376911	0.577258775303091	0.563764657768815	0.881793919013239	Eef1a1	13627.0	eukaryotic translation elongation factor 1 alpha 1
ENSMUSG00000037750	5.64172200298559	5.95393826270406	5.83150169438446	7.23801912037924	4.69821010737598	3.89185192577781	4.77859991979756	4.56731030645365	388.869031717722	-0.145025104211155	0.140106971537304	-1.03510269774506	0.300620952835929	0.723257369940461	Fam222b	216971.0	family with sequence similarity 222, member B
ENSMUSG00000037752	2.90103081501448	2.88817141303777	1.86860346491073	2.19612326813215	1.96813231592522	4.75247870506806	2.61112913276388	2.38414437674425	188.713477327644	0.461687553031678	0.258344217175195	1.78710233222905	0.0739209506259723	0.38831781267809	Xkr8	381560.0	X-linked Kx blood group related 8
ENSMUSG00000037754	18.3612069444571	22.2103678145471	24.2014943204736	24.1656936806796	17.6849379652585	21.1445562244073	23.437728462323	22.0177420116145	3446.29343518453	-0.242956495987038	0.0821464687432674	-2.95760121772673	0.0031004293988364	0.0536563287531453	Ppp1r16b	228852.0	protein phosphatase 1, regulatory subunit 16B
ENSMUSG00000037759	2.75380762268867	3.61941166370148	2.64537537272499	3.24346402958605	4.56561706385347	4.31260668707009	2.72688311511484	3.58467359477935	244.7958637095	0.304719902891004	0.181207658377222	1.68160609556946	0.092645247824646	0.436149213993916	Ptger2	19217.0	prostaglandin E receptor 2 (subtype EP2)
ENSMUSG00000037761	15.7440565962336	15.8778123777948	13.3781596549026	14.9603058160583	16.0576652214434	10.9185572851696	15.7248460690789	13.9850175075395	784.586700939549	0.0090277991455538	0.138039498348717	0.0654001155723396	0.94785543206506	0.990231367839344	Actr5	109275.0	ARP5 actin-related protein 5
ENSMUSG00000037772	4.04442545968226	3.37948130225737	2.87911924723985	3.42033032236968	4.54823968954944	4.92640084679465	4.34805145303182	4.23171387693041	126.930649534359	0.182804877311082	0.225585937400566	0.810355820125795	0.417735701940915	0.800699344933898	Mrpl23	19935.0	mitochondrial ribosomal protein L23
ENSMUSG00000037773	11.9358216766243	11.5296009521574	14.3387061183937	13.378425868058	11.5996073221127	13.9926617903506	16.1050253285034	13.7582649151984	822.076706403601	-0.23061318344522	0.111136524721442	-2.07504404176071	0.0379824531727975	0.268553623787838	Pced1a	319513.0	PC-esterase domain containing 1A
ENSMUSG00000037787	24.9320669886331	22.4437455724231	22.095431624069	19.5240953430113	24.6556264647094	23.6547593014817	23.6511948676002	23.5994163758693	502.030595300167	0.108931192985915	0.11983064223821	0.909042887122076	0.36332748802745	0.762245074331803	Coa8	68020.0	cytochrome c oxidase assembly factor 8
ENSMUSG00000037788	21.31269650025	25.5472561872178	23.3167203258198	21.9394504001443	25.3765192320954	22.0369908289908	19.6699006643592	21.4825779684214	1503.32787597937	0.126075761281566	0.0975519502681177	1.29239611237963	0.196220002342133	0.611863400619557	Vopp1	232023.0	vesicular, overexpressed in cancer, prosurvival protein 1
ENSMUSG00000037791	58.754858899516	67.6024140096993	76.2786972824207	71.8412978851266	62.484776901252	63.1390127040857	70.2398448780435	60.2459424107663	4352.28851092569	-0.142655989923251	0.0811384592779554	-1.75817967450621	0.0787169424840979	0.401652070197063	Phf12	268448.0	PHD finger protein 12
ENSMUSG00000037795	10.0402734598749	13.8873552585513	17.1645610108508	18.5549757886957	17.9902198350147	22.6164458593179	21.6602913816386	23.4673816056333	2942.83602428914	-0.371685211842352	0.109676809360969	-3.3889134267123	0.0007017016092743	0.0188386409910423	N4bp2	333789.0	NEDD4 binding protein 2
ENSMUSG00000037805	2134.22248097226	1845.55708577094	1796.89915194451	1649.88847754244	2337.35449179082	2190.56541106922	2099.05315565779	2181.5355165893	22608.5744236661	0.14283989085969	0.0584677964548131	2.44305240697901	0.0145636222708966	0.148564535138053	Rpl10a	19896.0	ribosomal protein L10A
ENSMUSG00000037808	22.0303989565087	24.8297804742847	23.5908903083732	22.0394904743025	26.2280129384876	28.4147179251881	22.9649718033188	24.125530539494	1776.60887283199	0.12710464219731	0.0873893906952612	1.4544630782533	0.145817962724056	0.543762782024204	Fam76b	72826.0	family with sequence similarity 76, member B
ENSMUSG00000037815	5.11275124266523	5.09476310771322	9.96201246891304	10.5490134334602	7.09270181290939	5.43918330785567	5.99379912657008	7.51526211185166	592.03470292271	-0.557599705848736	0.180002838580821	-3.09772729277475	0.0019501078918727	0.0386164121230352	Ctnna1	12385.0	catenin (cadherin associated protein), alpha 1
ENSMUSG00000037816	11.8153250335676	8.16548958136888	14.9512691344132	12.8864913041633	16.3311817250251	11.0639092635116	14.3023405507325	16.0127863325803	250.87392497663	-0.325609139244532	0.191227423334179	-1.70273245106438	0.0886181490409247	0.426101608163264	Fbxw17	109082.0	F-box and WD-40 domain protein 17
ENSMUSG00000037818	4.82119975967983	4.76627851322906	5.47600686678402	4.36662460218769	5.13992553067667	7.13417133650584	3.67019497771747	4.1028121248693	446.266332847719	0.318258489759026	0.176175064114453	1.80648998970858	0.0708418363673738	0.379973415437176	Abhd18	269423.0	abhydrolase domain containing 18
ENSMUSG00000037820	0.0140927001967753	0.186373453148223	0.0	0.0096865410831537	0.0	0.0	0.0	0.0209144328747948	1.6835589489529	0.401418953810495	2.40345731718065	0.167017300844508	0.867356436022781		Tgm2	21817.0	transglutaminase 2, C polypeptide
ENSMUSG00000037822	60.1066451946596	56.7271954511094	54.7126513508792	47.9018877793815	67.3541998154474	58.5834142349091	55.1458702191491	58.0607836276219	1666.00967125825	0.171812222033323	0.0843170380852376	2.03769280723114	0.0415806639708425	0.283988311796875	Smim14	68552.0	small integral membrane protein 14
ENSMUSG00000037824	39.056999291815	40.3310021083763	39.0477563193369	38.0827794814685	39.6701579880856	37.9282289181036	37.8478424683856	44.6919919615014	2178.9695724646	-0.023608028735734	0.0835666388808125	-0.282505423837916	0.777555988270259	0.955129450293141	Tspan14	52588.0	tetraspanin 14
ENSMUSG00000037826	6.49909519956967	8.18340343665972	11.5519376737452	9.0610504759369	7.39690027634456	6.4325159930237	6.00314067690117	6.72366177102485	745.99716516768	-0.180250772885571	0.152632162636626	-1.18094882344488	0.237623054163201	0.662059806159864	Ppm1k	243382.0	protein phosphatase 1K (PP2C domain containing)
ENSMUSG00000037827	0.447045324603702	0.318281447153382	1.46521134671623	1.01734269360986	0.817515383843035	0.0	1.23561723793501	0.667132239497372	25.1866997029461	-1.45493639666112	0.746691074824303	-1.9485118353711	0.051353750055974	0.322088968670968	Gm5884
ENSMUSG00000037833	0.384513904599707	0.340839195763891	0.0654716323265423	0.339537971897578	0.242145873522786	0.425262571504217	0.210637795761271	0.279899053315804	11.7687390342756	0.726990566559671	0.750050033965161	0.969256094445346	0.332417429578948	0.746672138733547	Sh2d4b	328381.0	SH2 domain containing 4B
ENSMUSG00000037845	3.16991169698658	2.11506110500375	2.86803403303598	2.5114381484407	2.02153398707507	4.50697501005329	3.0799935059071	6.26392100297473	178.498665536128	-0.284967745040619	0.292358062753755	-0.974721690096297	0.329698330825631	0.744273727633779	Fdxacb1	382137.0	ferredoxin-fold anticodon binding domain containing 1
ENSMUSG00000037846	0.0700504135437981	0.0798350829068615	0.04919475042777	0.0529190284506383	0.0340366934455619	0.055816041921533	0.128505573776601	0.0095151501256389	4.704098635328	0.0206939682869255	1.17007818295494	0.0176859705516981	0.985889372776695		Rtkn2	170799.0	rhotekin 2
ENSMUSG00000037847	9.51095261575574	9.55728354954243	9.28256342238199	8.5053080371577	12.2642281398728	7.39773651994673	7.61791294416161	8.2186318252107	314.663008863418	0.206280934380237	0.183492836038742	1.12419067051034	0.260932146448735	0.683828857488516	Nmrk1	225994.0	nicotinamide riboside kinase 1
ENSMUSG00000037849	74.4478112571974	105.795849334628	94.5840487353933	93.4064668731392	61.2450260624893	86.2054686799365	78.7487874409156	72.4444131348893	6197.11935394054	-0.0589506564307365	0.105326493285377	-0.559694475643582	0.575687851113569	0.887658540473326	Ifi206	102639543.0	interferon activated gene 206
ENSMUSG00000037851	18.9012502780179	23.8983122683711	23.6963295587876	24.0230519893239	19.4526728696812	20.3963140991116	23.55264410594	23.2701766489644	2231.40864110093	-0.198656073987341	0.0800547911311146	-2.48150137150418	0.0130830206870281	0.138138090486386	Iars1	105148.0	isoleucine-tRNA synthetase
ENSMUSG00000037855	3.50355587279415	4.8633692397244	3.32123172851856	2.7210133763891	3.24817663592814	4.28991268208197	3.35410544845401	3.201382950859	354.279432553443	0.330675190717224	0.173223940716227	1.9089462423611	0.0562690268340752	0.339156119498826	Zfp365	216049.0	zinc finger protein 365
ENSMUSG00000037857	25.9214644483035	31.2445511095361	32.910864611138	35.7842129337327	27.2224732454223	28.8318950940917	25.7898053549933	30.8265294627131	3347.59466361001	-0.141556812427925	0.0868405400491674	-1.63007752309898	0.103085113534601	0.457546265294639	Nufip2	68564.0	nuclear fragile X mental retardation protein interacting protein 2
ENSMUSG00000037860	11.7959464799348	13.7244237488194	15.5015475334856	14.2636803267898	15.1938345031819	15.006876078145	16.8729143243868	19.9724996538578	479.843874341993	-0.254280771637087	0.130985615954962	-1.94128774967565	0.0522233845958202	0.325159412348124	Aim2	383619.0	absent in melanoma 2
ENSMUSG00000037868	2.73311860210044	2.43514576368703	1.99046832234629	2.58947308790656	4.94859923034654	2.99317878658963	2.53586317629811	2.17091351452842	188.810099582997	0.474432775654724	0.235987416427597	2.01041556722277	0.0443872242313056	0.295833532926229	Egr2	13654.0	early growth response 2
ENSMUSG00000037876	20.5918629039996	27.8468798708914	26.247850179799	26.5184901511484	33.3319357909125	36.6744331161137	31.0153550130803	28.3273916865596	4340.65807101773	0.0514209610984465	0.0966517379106568	0.532023140090653	0.594709968787255	0.895727567037111	Jmjd1c	108829.0	jumonji domain containing 1C
ENSMUSG00000037885	5.09292832085068	4.90383139371938	4.38507961638391	5.37313508320682	4.06481246116923	4.13471411708526	3.45698021110507	4.36135184158688	506.045130799413	0.0533555968340264	0.132936271551882	0.401362218235546	0.688153461788932	0.931223611857747	Stk35	67333.0	serine/threonine kinase 35
ENSMUSG00000037887	0.0	0.0	0.0099734309824425	0.0	0.0302243417114888	0.0	0.0244341980394999	0.0308482999096817	1.0937619410678	-0.791047960686278	2.64172826059969	-0.299443350205408	0.764601789953343		Dusp8	18218.0	dual specificity phosphatase 8
ENSMUSG00000037890	1.26587094370014	2.48037521644765	2.39062996732394	1.52083895023232	2.30237982871663	2.18222404101415	1.56929543736498	2.82796640605582	238.778796513871	-0.0282343313161092	0.255162147129736	-0.110652507175187	0.911891908396964	0.984656462793294	Wdr19	213081.0	WD repeat domain 19
ENSMUSG00000037894	645.400740610533	511.088279568676	636.911457600673	545.081781054279	732.105125656729	663.206994842824	778.648696145897	832.425019259963	8004.52305802647	-0.122533832806537	0.0687355844818353	-1.78268408903861	0.0746377428162934	0.390746538321126	H2az1	51788.0	H2A.Z variant histone 1
ENSMUSG00000037896	21.0098343713908	21.5442335093062	25.0424582906446	25.76402840858	21.2802691574077	20.4432238769487	21.2883165748822	21.8821999255255	3215.47029344388	-0.1522799819786	0.0729627964064153	-2.08709081173882	0.036879926475481	0.264942515969693	Rcor1	217864.0	REST corepressor 1
ENSMUSG00000037904	1.32978840206661	1.81166987435176	1.22139489741988	1.35416887390094	2.43502290252713	1.46198531645865	1.04420792428037	1.35432656049163	69.5097708117252	0.489544191502277	0.324334827970905	1.50937904068136	0.131201946119085	0.517897174957888	Ankrd9	74251.0	ankyrin repeat domain 9
ENSMUSG00000037905	12.8187724332097	11.5686060322053	9.64262857261464	8.39734846542056	10.4935481642229	12.3208716344473	7.55179727938656	9.7763790204054	798.105722899448	0.417561562040321	0.118520831506099	3.52310692334987	0.0004265192521471	0.0128756705461514	Bri3bp	76809.0	Bri3 binding protein
ENSMUSG00000037907	10.376292724741	9.01047677687342	6.42471355609165	6.84802455686918	8.9647473483754	7.64182524717361	6.98789359486051	7.30259030856887	537.099348566971	0.378448315482817	0.13323582329998	2.84043965135969	0.0045051396216188	0.0690943424957016	Ankrd13b	268445.0	ankyrin repeat domain 13b
ENSMUSG00000037913	10.2381603569348	10.7500837506629	10.6211401936326	9.31688102162489	10.2592385108696	10.5808248747956	12.720067443368	9.97093253401327	347.297150469285	-0.022779370630247	0.153193764616368	-0.148696460898992	0.881793153985257	0.980002328918281	Tmem156	243025.0	transmembrane protein 156
ENSMUSG00000037916	79.4515726193741	63.6809555086084	65.4358328413406	57.3534494490331	67.8599399801932	59.46531123118	68.7424226145049	70.1937355307513	1921.28756596764	0.0439723483963632	0.0953413417280852	0.461209666230343	0.644648187310898	0.91506408641234	Ndufv1	17995.0	NADH:ubiquinone oxidoreductase core subunit V1
ENSMUSG00000037921	6.48668112705896	11.258969939022	6.43745330594231	5.59340621888008	7.35630093790907	11.2285698197284	7.79033799881146	8.55739553224292	1204.35465481147	0.34630631703832	0.158693424331963	2.18223482476437	0.0290922063521416	0.23258077253243	Ddx60	234311.0	DExD/H box helicase 60
ENSMUSG00000037922	0.324955997205838	0.393126656801527	0.933043802028034	0.495772965499543	0.555967198286061	0.773182291447779	0.637626037343542	0.954298821228121	41.879611374505	-0.569922002921009	0.418732540889214	-1.36106451557534	0.173493302179616	0.5866648289794	Bank1	242248.0	B cell scaffold protein with ankyrin repeats 1
ENSMUSG00000037926	41.236723829818	55.2791004779666	54.7206631381978	57.4917919412658	56.8178108125094	63.3085569532478	64.2739723422318	61.0794700029659	11393.8944323315	-0.146143526455284	0.0757087724600178	-1.93033807981055	0.0535649616903719	0.328835800981608	Ssh2	237860.0	slingshot protein phosphatase 2
ENSMUSG00000037933	12.7102611768754	12.6229530384906	14.0795500588113	14.7610789047397	11.7707094986787	11.5595073106639	13.3319919639088	13.8704724521876	1706.34609770786	-0.204565230737151	0.0763694029109976	-2.67862812775367	0.0073924443281071	0.0960441914994486	Bicd2	76895.0	BICD cargo adaptor 2
ENSMUSG00000037935	84.5969260924602	82.2984977105894	77.1352394585336	83.0741569093983	77.8620897413638	76.7477604505365	67.8239991892364	78.8241469367145	3036.90792003875	0.0678562795286914	0.0754824474047751	0.898967665486675	0.368669883862673	0.765484711257841	Smarce1	57376.0	SWI/SNF related, matrix associated, actin dependent regulator of chromatin, subfamily e, member 1
ENSMUSG00000037936	6.00342833523733	7.03890852690234	5.99805182422507	5.01412434227636	5.40880855393665	5.57579741952282	4.55455347209092	5.08022890001552	329.456407059526	0.219211177174196	0.152483146032976	1.43760922355831	0.150544962388862	0.551536814509154	Scarb1	20778.0	scavenger receptor class B, member 1
ENSMUSG00000037938	9.93160064935076	9.28821768859875	7.8380719604795	9.11810283439564	9.70801575240452	8.27235657837079	9.27077500144987	8.664393608432	262.774504046881	0.0908722154645056	0.165531458746552	0.54897248023194	0.583024335814357	0.891201021052923	Chchd5	66170.0	coiled-coil-helix-coiled-coil-helix domain containing 5
ENSMUSG00000037940	34.0478934568428	31.0468407291576	35.8717440265648	37.3114797098496	49.2202387389783	44.9373618124496	36.4798461063472	44.7120182445969	5092.57778362392	0.0225637158488269	0.0960203131411992	0.234988984212607	0.814217283183286	0.967934890370152	Inpp4b	234515.0	inositol polyphosphate-4-phosphatase, type II
ENSMUSG00000037944	189.304978861524	150.80999335265	144.062535555191	152.452181278813	179.429068215385	147.486114100402	176.748088491018	163.503232539526	7640.27251821043	0.0650848777296687	0.0906465916965211	0.718006893712767	0.472753036242158	0.834273741909683	Ccr7	12775.0	chemokine (C-C motif) receptor 7
ENSMUSG00000037946	28.5562620342787	27.7493995167494	32.7134825167284	33.9380841394918	29.197480674746	29.4371488192722	32.4392967555905	30.2284731157346	3595.80919841254	-0.169485398274957	0.06976871000432	-2.42924655285246	0.0151302393254252	0.15202016816201	Fgd3	30938.0	FYVE, RhoGEF and PH domain containing 3
ENSMUSG00000037949	17.1498182869041	16.1815387041625	20.4480924095428	19.2208672398491	17.1908218787263	16.403191655258	23.6496359156238	17.8558491800253	846.482982975105	-0.276991439051186	0.114523406215515	-2.41864478366921	0.0155784446087485	0.154430301942445	Ano10	102566.0	anoctamin 10
ENSMUSG00000037957	20.334843677434	17.8117703283481	15.9545719222336	18.5065689228208	16.7199367026738	20.7299772823658	19.4164422199239	20.6558627869697	826.539076104943	0.0208287223049951	0.121573367483296	0.171326358199767	0.863967156017549	0.975764865558363	Wdr20	69641.0	WD repeat domain 20
ENSMUSG00000037958	14.1535707742549	12.0520742654703	12.2068523629014	13.5886925047099	12.5641025620469	10.891855846331	11.6484030605692	12.3828767509717	861.659654939417	-0.0093953535957415	0.109486569247488	-0.0858128413404195	0.931615198222413	0.98806144722184	Nsrp1	237859.0	nuclear speckle regulatory protein 1
ENSMUSG00000037960	22.1569101520322	23.8053016967543	28.1664668800954	21.1784444128926	22.0709013944814	23.919957947686	22.9178245568344	24.710998979706	355.759002012699	-0.0677400975740157	0.14852667083407	-0.456080360474067	0.648332192317639	0.916176803718154	Card19	68480.0	caspase recruitment domain family, member 19
ENSMUSG00000037962	0.0	0.0255688674354006	0.115520378311816	0.102640682811914	0.0721383007432244	0.314457630196869	0.0	0.049061526817717	2.06351820950592	0.198249320082489	1.90228575857973	0.104216371903296	0.916997641819571		Rflna	73121.0	refilin A
ENSMUSG00000037965	99.0063169509295	106.77487473981	111.647392393237	114.183324198787	105.651169661623	115.077770311346	95.7455545901296	102.518805847817	3905.69756772143	0.0104114900541099	0.0806993635631952	0.129015764120082	0.897345175114299	0.982140650607012	Zc3h7a	106205.0	zinc finger CCCH type containing 7 A
ENSMUSG00000037966	8.66620668407524	7.097418309373	7.26487279367176	7.28193444828143	9.64625107172266	6.16085704587817	5.84107259618897	5.51413047609437	177.329729512546	0.289199175004967	0.219127866449629	1.31977360839884	0.186910615569754	0.60124116286095	Ninj1	18081.0	ninjurin 1
ENSMUSG00000037971	5.51940182579891	2.79275859014331	3.85251754103703	4.21249804972026	4.76322616506367	4.69085978167476	5.35991306817578	5.21563275173565	111.430085062739	-0.106250157765913	0.259154315052755	-0.409987994003819	0.681814754724799	0.928975214162462	Cfap68	68721.0	RIKEN cDNA 1110032A03 gene
ENSMUSG00000037972	1.28867344287877	1.99055170776097	0.978279799742918	0.811044721950076	1.5761845724779	2.00077027632418	1.38871295886365	1.03686373863747	96.918384137732	0.70621706178723	0.281484779799843	2.50889963673845	0.0121107888482796	0.131608682768517	Snn	20621.0	stannin
ENSMUSG00000037977	0.0	0.030991660496981	0.0191092654580427	0.013673545450972	0.0	0.0434099573554934	0.093898887298632	0.0592291991882098	1.77627950038851	-1.00221963609239	1.89623509284369	-0.528531319705409	0.597130614946518		6430571L13Rik	235599.0	RIKEN cDNA 6430571L13 gene
ENSMUSG00000037979	7.50082449178731	8.40136885793709	8.68633913650472	9.93802887204689	6.92295838354803	6.78428071955328	6.16183283229237	6.99082964801818	450.300791237295	-0.0850119754174917	0.13352338184738	-0.636682311676784	0.524331797506115	0.862339353398754	Ccdc92	215707.0	coiled-coil domain containing 92
ENSMUSG00000037991	5.43234494700417	5.40828564532637	4.69039691655405	4.09683175643846	3.78214383482464	3.92593295462223	5.5178927440971	4.42141905862239	432.629455515621	-0.030057630865236	0.167150052118522	-0.179824238666243	0.857290554094239	0.97530322086996	Rmi2	223970.0	RecQ mediated genome instability 2
ENSMUSG00000037992	34.3799371264371	32.4749475142872	31.814567737212	36.9968813807545	26.5246756959318	25.195823209357	30.4592434984964	26.8863523595548	2155.59696967173	-0.0942736207029011	0.0854614514857951	-1.103112796049	0.269978184603952	0.693238117060369	Rara	19401.0	retinoic acid receptor, alpha
ENSMUSG00000037993	25.6601765971742	25.66660724082	26.387241140941	30.0574951188806	25.6008881139934	22.7157466927558	26.6733454756514	26.6231128600142	2735.19654760611	-0.138454542508731	0.0749696063695797	-1.84680898317897	0.0647748294778286	0.365141761606534	Dhx38	64340.0	DEAH (Asp-Glu-Ala-His) box polypeptide 38
ENSMUSG00000037994	0.0	0.0408247632604623	0.0	0.0575822317801527	0.219227100262704	0.152884569980906	0.0	0.0	2.49751168689316	2.77639188989358	2.00720062959093	1.38321593216091	0.166598665981783		Slc9b2	97086.0	solute carrier family 9, subfamily B (NHA2, cation proton antiporter 2), member 2
ENSMUSG00000037995	0.0	0.0	0.334709011423867	0.0704412787093712	0.0571233999208366	0.0477784878539603	0.270051276841877	0.0607994781970115	2.91446610697971	-3.02982307961087	1.65784568112686	-1.82756640989133	0.0676146508671635		Igsf9	93842.0	immunoglobulin superfamily, member 9
ENSMUSG00000037997	22.1523034223469	19.3337930584793	21.0970520134255	19.3733847139865	21.1530293223023	22.9726875403658	20.2968149677455	17.8226637881954	1092.60869339698	0.123128734522298	0.0980491031583241	1.25578644328319	0.209193408053501	0.631508516664677	Parp11	101187.0	poly (ADP-ribose) polymerase family, member 11
ENSMUSG00000037999	18.5190402051283	22.0194677037451	23.1070387026202	24.2359744158625	25.3254278186868	27.325236923302	22.8509441479398	25.4386948247313	3368.12255430391	-0.0505351886396322	0.0899047978174041	-0.562096683007605	0.574050148184873	0.8870354519086	Arap2	212285.0	ArfGAP with RhoGAP domain, ankyrin repeat and PH domain 2
ENSMUSG00000038000	26.2889008669022	25.1499507192073	31.7842472519674	27.6877002399645	20.2201857605144	20.623465812599	23.8498307599885	23.5436968690273	1212.38062013791	-0.210049939760536	0.0852443399758007	-2.46409251124667	0.013736065297145	0.142852937848641	Acd	497652.0	adrenocortical dysplasia
ENSMUSG00000038002	7.97150373546131	9.10376925066688	9.29552132983696	10.610141041389	9.1590245901128	10.8805352281672	10.099691385396	10.5758069515161	1823.8437963942	-0.132586815338829	0.0886652376533379	-1.49536412294089	0.134819438472905	0.523366579979951	Cramp1	57354.0	cramped chromatin regulator 1
ENSMUSG00000038005	37.4002844135662	35.9752737687865	32.1833862851258	28.7883852466036	36.3811680827019	36.923699195155	33.3224658796262	33.0402855459592	931.212677061104	0.206049044285524	0.0947587286506947	2.17445978032351	0.0296706227659372	0.235371652536207	Hpf1	72612.0	histone PARylation factor 1
ENSMUSG00000038007	1.94386650719815	1.72398681287587	2.21078465748072	1.94695676978961	2.77952331244863	2.27859442246581	1.2543875096197	1.37089333814315	168.522105091868	0.379032755011619	0.254504677477732	1.48929583050505	0.136409485199808	0.525739965632883	Acer2	230379.0	alkaline ceramidase 2
ENSMUSG00000038010	0.657890565546116	0.842487072060366	1.24297786558531	1.03626621831766	0.728540207312129	0.802146620175095	0.720368384035106	1.02982873466584	54.6715847426627	-0.395437688524547	0.347762048930476	-1.13709270387811	0.255499533686644	0.679873494484772	Ccdc138	76138.0	coiled-coil domain containing 138
ENSMUSG00000038011	0.0168426256489785	0.0084833282864071	0.0246333093278515	0.0107460477636051	0.0339833455262394	0.0226155092814179	0.0109692743681568	0.0745707249406303	5.29804880823905	-0.516073167043077	1.10761798067564	-0.465930651223518	0.641265140472068		Dnah10	56087.0	dynein, axonemal, heavy chain 10
ENSMUSG00000038013	14.5650476133305	13.6913447871614	13.9357178488432	15.5034978836263	13.073787099166	12.7140307743482	16.5928587416899	12.311511648444	1891.91568165999	-0.111250985961012	0.102323328736685	-1.08724948000178	0.276926568867398	0.699532176820143	Wipf2	68524.0	WAS/WASL interacting protein family, member 2
ENSMUSG00000038014	59.0696586965049	64.6819252691409	65.9769622551583	68.6506781750188	55.0133105351705	58.4813757666211	58.1731542724144	56.6058060685985	7852.60305353736	-0.0693223019969835	0.0605116236108056	-1.14560307359865	0.25195942493935	0.678910328385877	Fam120a	218236.0	family with sequence similarity 120, member A
ENSMUSG00000038020	0.452041849987023	0.298230074213055	0.316483439399922	0.226701659922169	0.799585736774091	0.517612946249327	0.441438322419949	0.152550800281968	25.4457992945475	0.835651656438818	0.5465376069199	1.52899205079092	0.126266414575729	0.510537202934532	Rapgefl1	268480.0	Rap guanine nucleotide exchange factor (GEF)-like 1
ENSMUSG00000038023	33.9233874599093	37.2838486491102	40.7310568656649	44.3216186355333	40.4811848404663	47.1961493154898	43.2451982750643	42.8432894053715	4479.28622731939	-0.114709603371001	0.0818896381082476	-1.40078288316978	0.161279008695163	0.568710284853773	Atp6v0a2	21871.0	ATPase, H+ transporting, lysosomal V0 subunit A2
ENSMUSG00000038024	10.08158111614	13.3705480685102	11.9015538228222	14.2719288628264	15.1681750166789	15.619960247363	15.1044967298391	18.3058405481866	2828.27353229812	-0.141230647785546	0.0815040376743053	-1.73280553719205	0.0831302383545778	0.412651328260838	Dennd4c	329877.0	DENN/MADD domain containing 4C
ENSMUSG00000038025	24.5496312836104	24.7380361571868	26.2521602262825	27.9179740508298	23.2666277571365	21.7473891416565	23.3987970820067	21.6485023163382	3369.99373780256	-0.0684545256218762	0.0716877157455128	-0.954898965743109	0.339628792848738	0.751891065476536	Phf2	18676.0	PHD finger protein 2
ENSMUSG00000038028	8.7589706435271	7.58114784391003	7.63765159346291	7.06409778002481	6.56406102066005	6.14664580159543	6.54418065383411	5.81410105672616	612.088544075816	0.094918309183244	0.113870011075595	0.833567225353391	0.404524900903387	0.791816339787701	Tigar	319801.0	Trp53 induced glycolysis regulatory phosphatase
ENSMUSG00000038034	6.27416929981094	7.34095395611677	11.1853254247176	9.30180757502046	8.05035148220503	6.1943854707715	6.59311808637076	9.90386839651736	318.233506611914	-0.39736014096069	0.190019030558419	-2.0911597106508	0.0365137495959728	0.263932710449464	Igsf8	140559.0	immunoglobulin superfamily, member 8
ENSMUSG00000038037	20.4210762310117	24.1737746988556	18.1302697397059	16.2518195972092	13.4850878585369	11.165655720892	18.5795123544846	17.3247216164315	1209.10897865064	-0.0845501024664015	0.158911506461549	-0.532057774475003	0.594685981545892	0.895727567037111	Socs1	12703.0	suppressor of cytokine signaling 1
ENSMUSG00000038039	11.7571147960516	13.9112433708489	12.7268765368978	13.2136519230941	13.8570711619574	13.5572605963384	11.8108984861291	13.5490076060757	1261.37571680645	0.0477781217844407	0.0932120154438044	0.512574709998039	0.608248847550533	0.90085023323057	Gcc2	70297.0	GRIP and coiled-coil domain containing 2
ENSMUSG00000038042	0.740202611353439	0.826231181105284	0.974650841240333	0.66484550922702	1.31308039742714	0.660109779928742	0.65152909684689	0.673928064030926	66.4249792112004	0.264431679760769	0.349764198080049	0.756028436335986	0.449632146600739	0.822410380617829	Ptpdc1	218232.0	protein tyrosine phosphatase domain containing 1
ENSMUSG00000038045	0.205390067171903	0.698476764292449	0.44320779265142	0.562785135968437	0.449357167869584	0.522518909305529	0.383795129201821	0.477588623346014	22.9434157536139	-0.0670136805252334	0.527312469835171	-0.127085332433312	0.898872860351577	0.982245849759744	Sult6b1	73671.0	sulfotransferase family, cytosolic, 6B, member 1
ENSMUSG00000038046	8.19397289256815	8.7020585828068	6.86209968192281	6.58088328691146	7.82711304872642	7.59851109102953	6.80664747582222	7.68866813844325	253.398091169741	0.20913459451153	0.16519332389592	1.26599907053929	0.205513415019015	0.627354265980032	Mrm3	67390.0	mitochondrial rRNA methyltransferase 3
ENSMUSG00000038047	6.14031844110888	7.29356711279942	6.7820148029377	9.46526193643451	6.28519238311442	6.90725959065511	6.85672307203428	6.85660245042691	930.056760973453	-0.158696336126686	0.103120513052786	-1.5389405214213	0.123818817451941	0.505036235177746	Haus6	230376.0	HAUS augmin-like complex, subunit 6
ENSMUSG00000038055	13.1240101942695	13.4015152508692	11.9200889422059	14.4151498757032	16.4468034962556	12.284464055921	12.019366121692	13.3929839270167	394.066780167836	0.095932796111923	0.151103503071804	0.634881350608634	0.525505801058869	0.863119981201621	Dexi	58239.0	dexamethasone-induced transcript
ENSMUSG00000038056	17.5473219332831	24.720620244912	26.0686004788526	28.02955135912	39.6199182002126	43.5865398092978	38.3878751867854	38.9897245274687	7358.66714104986	-0.133225738328004	0.0986442071596958	-1.35056829147933	0.176833763835472	0.590302785286868	Kmt2c	231051.0	lysine (K)-specific methyltransferase 2C
ENSMUSG00000038058	46.55007272773	48.5785048214007	49.4519119859429	54.2014022345862	39.1254192041163	44.2653144997796	29.1929533714629	32.9873978399858	4367.60502339104	0.149804281164097	0.104975551638637	1.42703971377808	0.153568447785233	0.555452371590773	Nod1	107607.0	nucleotide-binding oligomerization domain containing 1
ENSMUSG00000038059	1.06690682765004	0.712603782338739	0.684157117302145	0.767171233147748	1.08957881521742	0.758452760413487	0.650763333005311	0.734508167294869	38.6679392459331	0.339581686257214	0.403264726727321	0.842081302307483	0.399742446422244	0.789447742802098	Smim3	106878.0	small integral membrane protein 3
ENSMUSG00000038060	0.0676793062366629	0.230624158691305	0.0432696122963296	0.115208414438621	0.286189554280502	0.194727537340708	0.214412390270066	0.150965590023331	7.13617721852662	0.604031209862853	0.905530914397353	0.667046480975028	0.504742443972684		Dlec1	320256.0	deleted in lung and esophageal cancer 1
ENSMUSG00000038065	14.7085854169001	14.242902256569	11.4096596026419	11.4103426948205	16.5357420155147	14.3057884060403	12.2693441379035	12.5319847923415	1617.83708075455	0.328621550350839	0.0840776677080138	3.90854740990295	9.28527274568898e-05	0.0039333083950372	Mturn	68235.0	maturin, neural progenitor differentiation regulator homolog (Xenopus)
ENSMUSG00000038068	0.0	0.0335700818978557	0.0517057158914946	0.0669725577974733	0.0391769615041364	0.0156390764649442	0.0844598600577499	0.0879679134821082	5.14795621247998	-1.9029073083816	1.14367113435617	-1.66385882376304	0.0961406453334458		Rnf144b	218215.0	ring finger protein 144B
ENSMUSG00000038069	13.7111449671123	16.0654973451427	17.0052662059124	16.0785598542683	13.300837459969	15.7182877989281	15.4237056263913	14.3849422024742	1078.90133910202	-0.0956770601010507	0.103464675850061	-0.924731646960395	0.355105513377699	0.756475631793383	Cdkn2aip	70925.0	CDKN2A interacting protein
ENSMUSG00000038070	0.260746005997103	0.18891961289169	0.423219548659578	0.41091056104701	0.242454591425999	0.498045395995952	0.427489943864632	0.444948832898235	44.4066011028522	-0.569262717258899	0.407299690269006	-1.39765074921349	0.162217970700901	0.569989290914279	Cntln	338349.0	centlein, centrosomal protein
ENSMUSG00000038072	14.7152420886244	15.9734356798425	15.9190674603009	14.1034920096664	18.1866249646281	16.9814106155794	13.9541239689354	18.3248327558207	1049.07043068367	0.0799224505848685	0.112724516578027	0.709006816006587	0.478320247105536	0.837423190106708	Galnt11	231050.0	polypeptide N-acetylgalactosaminyltransferase 11
ENSMUSG00000038079	1.7463021497574	2.33927452119168	2.5362466149595	2.77423431310305	2.14189725677336	1.29941818040903	3.05902285299874	2.07616512728333	83.9062762933293	-0.48199140451099	0.301521656058226	-1.59852997231454	0.109925080494636	0.472833768226927	Tmem237	381259.0	transmembrane protein 237
ENSMUSG00000038080	7.65911399562134	6.802654575668	8.82218673056193	8.83131180122202	7.44795000888831	8.13871648143595	8.41471950165999	8.52631916570844	949.339369584391	-0.205335660123724	0.0992160212041735	-2.06958168279264	0.0384915348473098	0.270739351327177	Kdm1b	218214.0	lysine (K)-specific demethylase 1B
ENSMUSG00000038084	15.9413987229892	16.1047766068369	18.0385940473641	18.4807308903552	17.8740117912852	15.6063446857042	16.6074540453001	16.3822852433859	2001.21928862289	-0.0831029229790483	0.0851035324214616	-0.976492051675299	0.328820684807057	0.744118271107002	Opa1	74143.0	OPA1, mitochondrial dynamin like GTPase
ENSMUSG00000038085	4.69501635003538	4.87303532650035	5.41103898623418	5.03307721876966	5.42917042877659	3.75773751500955	5.53561219209126	4.87038002855093	236.999081246062	-0.151176599817165	0.184597401533616	-0.818953021880081	0.412813217003305	0.797448411920164	Cnbd2	70873.0	cyclic nucleotide binding domain containing 2
ENSMUSG00000038095	27.8839566419873	35.4242735456906	36.0130329790915	34.3904173155714	32.4352742824947	36.0121326524253	39.6568725626992	38.1655254626099	5520.75525621996	-0.173569847902785	0.0778786698271753	-2.22872126973873	0.0258324561486431	0.215898399971213	Sbno1	243272.0	strawberry notch 1
ENSMUSG00000038102	16.0526094372445	16.5228969282829	15.7242889359466	17.3396595315903	14.8893748678329	16.5041620919101	16.9420733210569	15.4248363678196	1714.35465084958	-0.0322727337767198	0.082518275152154	-0.391098016981241	0.695724786361138	0.933326734079477	Trappc11	320714.0	trafficking protein particle complex 11
ENSMUSG00000038116	9.37866967433685	8.71092767049928	9.83512818226246	11.371259259509	13.2038602113659	12.6988072956793	10.824128345266	9.57077591124542	1290.34433220312	0.0598737245290109	0.12423441859391	0.481941519964145	0.629847489981683	0.909105598244738	Phf20	228829.0	PHD finger protein 20
ENSMUSG00000038119	4.69531634827116	5.05193519015582	5.23010562880772	4.76931693189242	6.97355609693303	5.99262859374157	5.40954575867328	5.7239847654926	981.330120516062	0.0940877635941378	0.107790584965251	0.872875526415129	0.382730927219242	0.775735131553829	Cdon	57810.0	cell adhesion molecule-related/down-regulated by oncogenes
ENSMUSG00000038121	3.54554307261029	4.19392045445766	5.00613760910143	4.40873039324864	5.29456590074473	5.18465242081805	6.5492341264646	5.15981411669614	895.626445182199	-0.219299802770406	0.117617560780069	-1.86451581988229	0.0622493020757926	0.357705614813652	Fam210a	108654.0	family with sequence similarity 210, member A
ENSMUSG00000038122	0.310771312258454	0.292878784008736	0.29215156091872	0.395860209864248	0.4040074741793	0.443876815934602	0.568102803514693	0.297516329197343	62.9503553678847	-0.0967660675288106	0.341680752021019	-0.28320608332909	0.777018865354548	0.954943908204501	Tbc1d32	544696.0	TBC1 domain family, member 32
ENSMUSG00000038126	8.22715435488161	11.6749074689784	9.80044770982964	9.46719386883744	10.1869589292552	11.0690850018598	10.2140671801553	9.32983069769037	1369.07403187048	0.0755921583222356	0.104483849007541	0.723481753785502	0.469383960066299	0.832206696328377	Mphosph9	269702.0	M-phase phosphoprotein 9
ENSMUSG00000038127	3.9919528541538	5.27999300785946	7.98229495298315	8.34488066345704	6.71050082510117	5.68851807704166	5.76313575003182	7.31951523330982	966.760075289638	-0.450481645937928	0.153689180003153	-2.93112140964436	0.0033774075655537	0.0562606106706415	Ccdc50	67501.0	coiled-coil domain containing 50
ENSMUSG00000038128	14.3741734982689	14.9433865501951	16.375145409265	16.4613555050368	15.0206209581076	17.818175424772	20.7223825179381	19.1023482512475	969.863301815196	-0.221780095879556	0.102067051135514	-2.17288628810389	0.0297888767328502	0.235609355214239	Camk4	12326.0	calcium/calmodulin-dependent protein kinase IV
ENSMUSG00000038141	9.85410983557407	9.48451138785073	9.94453754113162	10.6264120247664	9.58181981158486	10.2698965732637	9.32496002927504	9.20097868173594	1067.68692426215	0.0053830553085224	0.0953915202304672	0.0564311722416926	0.954998324655135	0.991759072570217	Tmem181a	77106.0	transmembrane protein 181A
ENSMUSG00000038145	36.1434352582249	40.2692695563491	42.0297556113085	52.429147386406	38.8800050579443	42.6654395476339	50.2026974355433	46.8127558735703	3097.71268058827	-0.275242390612685	0.0728112399951799	-3.78021841999815	0.0001566908385501	0.0059564839281322	Snrk	20623.0	SNF related kinase
ENSMUSG00000038147	37.5682688968847	38.5506109240329	40.1571688473283	34.4972999507861	44.6159353156627	44.6728923862279	41.4396577289079	41.6456118851041	2888.13753708777	0.0690870721567491	0.0724272124770731	0.953882798935809	0.340142971337948	0.751891065476536	Cd84	12523.0	CD84 antigen
ENSMUSG00000038150	20.1520227789167	19.2597567278917	20.4808678636576	20.6257153685922	15.9714635137822	14.5037835933967	14.8248406677935	18.6603315090007	944.455041975026	-0.0987910081705005	0.107888103140292	-0.915680277018473	0.359834612571695	0.759334688525086	Ormdl3	66612.0	ORM1-like 3 (S. cerevisiae)
ENSMUSG00000038151	0.905044318842811	1.27177567204549	0.542318096974535	0.739728029164091	0.677780144130221	0.658695268660716	0.23785465287273	0.38432591968373	89.0187481405035	0.923003574152385	0.282609294640569	3.26600572471011	0.0010907604429967	0.0262707880702269	Prdm1	12142.0	PR domain containing 1, with ZNF domain
ENSMUSG00000038152	0.535045456979281	0.336746811482156	0.0856322196697174	0.502538064937727	0.3261700756911	1.20339367039755	1.82588545736645	0.0	6.61062484249218	0.242980883136037	1.22491675150221	0.198365221830831	0.842759325705896		5033430I15Rik	76000.0	RIKEN cDNA 5033430I15 gene
ENSMUSG00000038155	5.25984676222617	2.5878554157901	2.26622114192507	3.80651390346654	6.3340657423938	9.18923336726941	0.380230589202822	0.614368505832808	29.5464074496333	2.16860090354269	0.682087906109867	3.17935691883295	0.0014760221984795	0.0322095053752697	Gstp2	14869.0	glutathione S-transferase, pi 2
ENSMUSG00000038156	0.128606688760811	0.294011006573697	0.20035910336455	0.204781646980571	0.256740631579509	0.460141878161258	0.572273876684246	0.119115429283554	43.8399452192469	0.014360907611408	0.50528550926971	0.0284213723685919	0.977326078400289	0.996473569447206	Spon1	233744.0	spondin 1, (f-spondin) extracellular matrix protein
ENSMUSG00000038160	14.6551979038964	14.792381117852	15.7577697881577	15.2870906971622	14.900666611029	14.8559116028859	13.2528825054294	12.8345783459124	813.778419948137	0.0573977662785543	0.105556627487918	0.543762790120628	0.586604717576108	0.893704812356475	Atg5	11793.0	autophagy related 5
ENSMUSG00000038167	0.0	0.0840673804497681	0.0148042133137599	0.159119456222916	0.0786068523237474	0.0336070448521156	0.0121079076249983	0.068760917280193	4.60144524596378	-0.37211908365796	1.26730145473999	-0.293631071175806	0.769039830490802		Plekhg6	213522.0	pleckstrin homology domain containing, family G (with RhoGef domain) member 6
ENSMUSG00000038170	7.44414833638187	7.49390658400114	9.2644634004159	9.84588577771122	8.14686316209743	8.23584080410552	8.55992993373647	8.37467331703894	1314.78092774363	-0.200514263394997	0.0952997397651417	-2.10403789023084	0.0353751419514648	0.259631748656983	Pde4dip	83679.0	phosphodiesterase 4D interacting protein (myomegalin)
ENSMUSG00000038172	11.0524598318738	14.4286847597465	15.053585378506	15.2130162772611	15.0556903568197	16.4859155893696	14.3419973204437	13.8142502589588	2606.26481606288	-0.0464043666810755	0.101499274468758	-0.457189146660935	0.647535098704838	0.916134113245537	Ttc39b	69863.0	tetratricopeptide repeat domain 39B
ENSMUSG00000038173	0.0601008649636921	0.0310763287144511	0.0394826461123665	0.218394439571148	0.11351910133719	0.0874837557941699	0.0316310176535656	0.0	3.08903411608593	0.838565070620264	1.51001239629786	0.555336547352987	0.578664485051154		Enpp6	320981.0	ectonucleotide pyrophosphatase/phosphodiesterase 6
ENSMUSG00000038174	1.43496714959137	2.40049000142588	2.43017646004916	3.79785804188551	2.84225050369679	2.97906818250422	2.62657059103787	2.26114093031271	483.9471552008	-0.222855801111803	0.183320651004974	-1.21566119196116	0.224114013363775	0.648415698242638	Hycc2	213056.0	family with sequence similarity 126, member B
ENSMUSG00000038175	46.2322141835436	44.6468285797992	54.8746964099243	53.9770605306331	39.1815635475488	37.9263735641826	56.4956651548016	51.0336917759398	3622.79315455884	-0.370278938750334	0.0757375924238148	-4.88897160446183	1.01364114055529e-06	0.0001064961711687	Mylip	218203.0	myosin regulatory light chain interacting protein
ENSMUSG00000038178	20.2550479847607	23.5122476717677	21.3037091450077	22.1390648829092	19.0933170507893	16.5053958278651	26.8501262361998	22.0389927694764	2874.11360027611	-0.225415448235232	0.107987493996176	-2.08742179203838	0.0368500237962296	0.264942515969693	Slc43a2	215113.0	solute carrier family 43, member 2
ENSMUSG00000038179	18.0814472233998	19.2302609982451	17.8064175218884	18.5570118312363	14.7769713973966	21.9895566126788	13.9354580569384	14.4126747644303	1302.70807730875	0.205815688186747	0.126580415202488	1.62596787076032	0.103956490407123	0.459536211273672	Slamf7	75345.0	SLAM family member 7
ENSMUSG00000038180	0.401664761026739	0.26997228890083	0.162177359215023	0.248461090396784	0.10951714723171	0.0821976072986891	0.486495292792662	0.585467675991979	10.1881452068064	-0.859142264150691	0.871384541449445	-0.985950775212984	0.324157268843788	0.740748658808285	Spag4	245865.0	sperm associated antigen 4
ENSMUSG00000038181	17.0275929850069	20.1509210552057	17.9280943162977	17.8987878993396	17.2145467736549	15.0900056290867	21.3137549088163	19.0790319402934	1816.06056665	-0.137218935872481	0.10319022142514	-1.32976685171693	0.183595100774753	0.599486215507224	Chpf2	100910.0	chondroitin polymerizing factor 2
ENSMUSG00000038187	7.82189654344636	6.61257590515488	7.20741569673707	9.04164412575583	6.43060426931272	6.62416040360287	6.66935357737142	7.99700975762023	435.654367392938	-0.170004859271717	0.144249738062742	-1.17854535859034	0.238579260579988	0.663892194769299	Btbd10	68815.0	BTB (POZ) domain containing 10
ENSMUSG00000038188	0.474706958871384	0.276858349016071	0.265544059839247	0.231323269723549	0.532893058630074	0.473954560645687	0.419390272519658	0.617270686955322	26.383048215708	0.234648916189753	0.48701096013008	0.481814446490237	0.629937765914969	0.909105598244738	Scarf1	380713.0	scavenger receptor class F, member 1
ENSMUSG00000038195	0.0442230677658171	0.0686624035282332	0.0424282942001015	0.0602609234255712	0.291667546079871	0.386982722952997	0.0	0.0	3.25339298381155	2.95134735835986	1.64956322593382	1.78916898240691	0.0735876053632624		Rilp	280408.0	Rab interacting lysosomal protein
ENSMUSG00000038205	1.95332986875353	2.20049289726224	1.94920985712073	2.51701373405973	2.33689560160876	2.11952760045045	1.57599797654932	1.97992373660379	256.962806222338	0.114282268594496	0.179033410039937	0.638329284846903	0.52325935268702	0.861140619094705	Prkab2	108097.0	protein kinase, AMP-activated, beta 2 non-catalytic subunit
ENSMUSG00000038206	15.9267745568376	12.9772481649026	11.1192651826461	16.3411361962617	11.5743365273948	12.0140168589396	10.4446398482423	12.7685557340617	535.150600253727	0.0549593625423499	0.150861406829745	0.364303659214676	0.715631267692026	0.94141292617815	Fbxo8	50753.0	F-box protein 8
ENSMUSG00000038208	10.9257556904326	10.4753690570329	10.4621311674432	8.38880721001075	10.4444875898077	10.4942100143836	8.78004007580201	9.50843133942394	505.092784505898	0.194570922771551	0.121378432777264	1.60301066935506	0.108932298550344	0.471374063848331	Pgap3	320655.0	post-GPI attachment to proteins 3
ENSMUSG00000038212	13.5920457368029	14.717306786097	15.9885105411899	16.0929980664276	15.6543701625514	16.3727812223556	14.9502604557756	13.7216311297163	1317.8465338063	-0.0097538673415067	0.0999768468140879	-0.0975612619554264	0.922280686189738	0.985892273063148	Mfsd14b	66631.0	major facilitator superfamily domain containing 14B
ENSMUSG00000038213	51.9593380229056	56.95453106788	59.6026995095316	63.6759096569047	50.6719737521638	50.4229963850396	63.8013437675144	63.1125876561409	3262.3970128197	-0.253983512933022	0.0682677036691433	-3.72040510054275	0.000198903473259	0.0072711480649203	Tapbpl	213233.0	TAP binding protein-like
ENSMUSG00000038214	2.45293330492055	2.99361335646546	2.35178326616986	2.65565160133653	2.92869059886659	3.04741365215555	2.96931970586105	2.6826775465142	415.561064567868	0.0989197475483964	0.129872854461944	0.761666076858135	0.446259326778229	0.819493283402409	Bend3	331623.0	BEN domain containing 3
ENSMUSG00000038215	14.3328629841687	15.2996446921501	12.2608530562197	12.5245251910331	15.9072785275588	13.0613383534236	13.7128906694674	14.3599147329954	366.552493551427	0.150027261373077	0.145333892870782	1.03229369563827	0.301934553528702	0.724588623693069	Cep44	382010.0	centrosomal protein 44
ENSMUSG00000038217	0.411509815210653	0.444628937457933	0.240398544200173	0.25080919869117	0.216024525266245	0.266298371270127	0.387783622497136	0.0	5.13603677588067	0.586882162952439	1.16945389779072	0.501842923488605	0.615778016953516		Tlcd2	380712.0	TLC domain containing 2
ENSMUSG00000038224	0.168959291721981	0.0745690494277524	0.138888844702939	0.132334220605572	0.123168334440171	0.0350794045705654	0.0759254727346351	0.161581372394577	5.94183050747616	-0.426054608644945	0.997871818128343	-0.426963264123516	0.669406084953396		Serpinf2	18816.0	serine (or cysteine) peptidase inhibitor, clade F, member 2
ENSMUSG00000038225	8.45277236505048	8.75360311721616	10.7236937794245	9.60610745572702	8.76012771167586	12.3935032368716	8.26959485618351	10.8265217527115	726.336894453552	-0.0442428740704684	0.148630031105149	-0.297671162022219	0.765954155553391	0.952392721791902	Primpol	408022.0	primase and polymerase (DNA-directed)
ENSMUSG00000038233	0.0937600580177086	0.0983122502173651	0.0242590601214993	0.0389417134076165	0.0	0.110308484862943	0.0	0.123476977930321	3.86153697194194	0.692801648179361	1.52788093024476	0.453439554395367	0.650232259625668		Gask1a	245050.0	golgi associated kinase 1A
ENSMUSG00000038236	0.184757522637837	0.118074730420316	0.0759411269893385	0.325415854559496	0.558309008383257	0.0767490751686767	0.249253675276928	0.903569020581944	14.2692702938723	-0.566158560666265	0.830950908781665	-0.681338156903111	0.495657544572894	0.848103471677392	Hoxa7	15404.0	homeobox A7
ENSMUSG00000038240	4.85383403645505	3.78219795949697	4.33963080863532	4.50691170445617	4.39022521274405	5.28563043422693	4.07545844443746	3.95472349450008	206.689760263202	0.112293576933504	0.189633857504515	0.592159957147053	0.553743480654077	0.877089181192705	Pdss2	71365.0	prenyl (solanesyl) diphosphate synthase, subunit 2
ENSMUSG00000038241	36.547525742875	35.4501982642162	47.6270700697355	49.5275813987905	34.0235565436306	42.8060542930947	46.3383846725474	40.9467011336534	3969.84424392057	-0.30793786134681	0.0919329620802606	-3.34959142378085	0.000809308425268	0.0210910201530299	Cep250	16328.0	centrosomal protein 250
ENSMUSG00000038244	0.566108244405179	0.537293708114299	0.559582704292744	0.705679534653157	0.638966044056047	0.733055797790578	0.434581266514405	0.747920651729231	89.9620648616206	0.0167488767675712	0.292855234271925	0.0571916592483347	0.954392522242512	0.991759072570217	Mical2	320878.0	microtubule associated monooxygenase, calponin and LIM domain containing 2
ENSMUSG00000038250	22.1773541341946	22.4316319894866	21.3486468074901	21.3156122817232	21.4611274585164	21.8191761781942	21.5832962156041	20.7606669407782	2536.28445868253	0.0479284544279937	0.0680964982586565	0.703831410624716	0.481537770003538	0.839231774445821	Usp38	74841.0	ubiquitin specific peptidase 38
ENSMUSG00000038252	25.2791893816191	23.5901762187646	23.5919052149126	23.2572525155383	23.3425303976173	24.987475661926	24.3965273610862	22.7989699688378	1498.03423496997	0.0470651435469143	0.0817734018918677	0.575555650835591	0.564915564870153	0.882734322761734	Ncapd2	68298.0	non-SMC condensin I complex, subunit D2
ENSMUSG00000038253	0.170761281382263	0.0	0.191075871774713	0.194799609073792	0.166163180360317	0.0413936513954426	0.672360495004326	0.593349466686975	11.2215344463339	-2.36178166917498	0.915593792374049	-2.57950817146881	0.0098941117679149	0.116212265245853	Hoxa5	15402.0	homeobox A5
ENSMUSG00000038256	4.37625081289112	4.58197529120164	3.34169230999508	4.01081747157996	5.19152955849981	5.5455175717789	3.20650249574397	2.72616958018701	533.871951851173	0.574138953381898	0.148143212044197	3.87556706419064	0.000106376675532	0.0043539385939379	Bcl9	77578.0	B cell CLL/lymphoma 9
ENSMUSG00000038260	5.1465871842814	4.60932320316344	4.01546693351954	4.17027121577842	5.45404819940787	4.84430865819212	2.70122930861304	4.58778005683607	234.436384626473	0.376962557246695	0.204869676456593	1.84001148323464	0.0657665514408327	0.368352542927402	Trpm4	68667.0	transient receptor potential cation channel, subfamily M, member 4
ENSMUSG00000038264	0.852276788212385	2.53566093995387	0.540484656335754	0.360901948865319	0.269683439521018	0.381125745893335	0.192451159394378	0.298156538925739	46.5283438096072	1.08528635096964	0.487049844884092	2.2282860006411	0.0258614492787106	0.215898399971213	Sema7a	20361.0	sema domain, immunoglobulin domain (Ig), and GPI membrane anchor, (semaphorin) 7A
ENSMUSG00000038267	0.0904547593533105	0.133744833931357	0.0433613045609315	0.087171949801903	0.137931248573089	0.124561029710488	0.247774899775707	0.0536315324609942	16.0033335062078	0.282691631874221	0.690630898991433	0.409323753523122	0.68230208589759	0.929164802217957	Slc22a23	73102.0	solute carrier family 22, member 23
ENSMUSG00000038268	12.5817902889446	11.0773352790778	11.1784805787774	11.3699906500623	11.7451097232833	10.1752262570526	11.2620834963625	9.59230585870984	692.277269557964	0.0687845699199698	0.115762132308108	0.594188864255673	0.55238579995806	0.876634826934379	Ovca2	246257.0	candidate tumor suppressor in ovarian cancer 2
ENSMUSG00000038271	22.6801627553769	23.7434221217267	21.4569422782572	20.5409094994925	21.5603823177631	23.3136693205437	19.3515423291273	17.3837512044132	1386.62215522518	0.21727179463291	0.0897919892057324	2.41972359176824	0.0155323085460969	0.154087429688157	Iffo1	320678.0	intermediate filament family orphan 1
ENSMUSG00000038274	3761.30070275211	3086.32141329867	2994.51790135914	2702.76104266499	3709.40529009565	3019.48687157612	3225.06297325015	3538.14486585786	29120.8146079987	0.126300529061999	0.0819451192280978	1.54128190002916	0.12324819209689	0.504602831282235	Fau	14109.0	Finkel-Biskis-Reilly murine sarcoma virus (FBR-MuSV) ubiquitously expressed (fox derived)
ENSMUSG00000038276	0.0342248418780443	0.0888181071179241	0.110763705940384	0.048085903674849	0.268536216090102	0.146834653420355	0.0	0.428148957232031	4.66552170040081	-0.188319853081166	1.32365294009243	-0.142272832535707	0.886864504708269		Asic3	171209.0	acid-sensing (proton-gated) ion channel 3
ENSMUSG00000038279	35.7033358468677	35.902296249152	38.2294697108985	36.7775697122152	33.4242304514288	36.3835310913998	30.8427984604441	34.5224058694387	2101.978463531	0.0142514590858842	0.0822971386067328	0.173170772728643	0.862517196518612	0.975633007218366	Nop2	110109.0	NOP2 nucleolar protein
ENSMUSG00000038280	20.7438772557907	21.3602629145366	22.920413163645	22.8183798359757	20.9910701392775	20.9700509013176	24.7455938606671	19.3325635749392	1634.07933700521	-0.094843989725006	0.0946246496056365	-1.00231800191899	0.316190030795061	0.734236613452576	Ostm1	14628.0	osteopetrosis associated transmembrane protein 1
ENSMUSG00000038286	10.1712018423428	8.85323653668132	7.73478341389245	6.69096948809223	12.0107101311158	7.68137808132552	7.35611988271634	8.38870929395766	220.42342711278	0.3603210878903	0.197305077044421	1.82621295552967	0.0678181906052774	0.372079817946635	Bphl	68021.0	biphenyl hydrolase-like (serine hydrolase, breast epithelial mucin-associated antigen)
ENSMUSG00000038290	11.99670833493	13.6365945178563	13.2077399127879	13.5792407189417	12.2888100701359	14.9012545213485	14.1184640433073	13.1467111868441	1693.08398592564	-0.0347469326542739	0.0905946187541661	-0.383543008758189	0.701317187407211	0.936141979949422	Smg6	103677.0	SMG6 nonsense mediated mRNA decay factor
ENSMUSG00000038291	9.70018064677402	9.98975199897557	9.09045551421122	10.6266607030883	9.08234768119667	9.14057376289121	9.13561192777618	9.12547664421761	724.18783467501	-0.001553845010125	0.102966544020141	-0.015090775600093	0.98795976013021	0.998161497051996	Snx25	102141.0	sorting nexin 25
ENSMUSG00000038292	0.0231697512911099	0.115923621415474	0.15554035247511	0.0317667114894808	0.0337721625569244	0.185173575139097	0.0182150709073684	0.0861500592892062	4.15897589220192	0.484006276157162	1.29318918897372	0.374273370272506	0.708200942170748		Kash5	384619.0	KASH domain containing 5
ENSMUSG00000038295	0.495704929114013	0.390871128452786	0.0299367796738009	0.17954360730886	0.458766216470665	0.618226281346235	0.0459233820342822	0.0	12.7438061463609	3.42104095737504	0.90838026831378	3.76608902318573	0.0001658246861879	0.006250279061599	Atg9b	213948.0	autophagy related 9B
ENSMUSG00000038298	0.0	0.0842197183055526	0.0207749482602802	0.0742867720235651	0.0	0.328515666019061	0.0	0.0644164912167638	2.87278249613794	0.792120359268017	1.83593952524257	0.43145231549136	0.666139517576388		Pdzk1	59020.0	PDZ domain containing 1
ENSMUSG00000038299	25.1987603738186	23.2214885092555	25.3025542379406	26.2882792528897	21.9933342468552	24.7010973138184	22.2384589090895	22.0531107064933	1845.01174318116	-0.0084410502821414	0.0849783071894901	-0.0993318243362866	0.920874811192902	0.985741228876921	Wdr36	225348.0	WD repeat domain 36
ENSMUSG00000038301	9.02688881027203	10.257001531804	10.1476902180701	7.88441000601389	9.14262070472584	9.58563100673118	8.25330251633095	7.67370867137162	537.803509958728	0.171972118826362	0.130910869611254	1.31365805862448	0.188961301154071	0.602654020396357	Snx10	71982.0	sorting nexin 10
ENSMUSG00000038302	2.20777684009975	2.40067437360399	2.298803570214	3.43185697818758	1.99857264019331	1.91415757275165	2.71127683836276	3.55733538852271	144.094294475399	-0.489774576438039	0.227211127175777	-2.15559238900803	0.0311155073835361	0.241802105427211	Afg1l	215951.0	AFG1 like ATPase
ENSMUSG00000038304	27.5442323986883	31.8211815187807	57.6631787856157	54.8963566743428	18.937582190565	32.4274428606993	54.9555224278629	51.3006375568036	1192.80478235952	-0.987004578981135	0.140501090886562	-7.02488907917467	2.14236374020864e-12	8.72812826081458e-10	Cd160	54215.0	CD160 antigen
ENSMUSG00000038305	1.44488131142268	0.732431008936638	0.549804719762207	0.489374949775118	0.792934144351816	0.518265028529984	1.0812134984001	0.215426342826938	43.3938750447352	0.530478367256668	0.507194207516585	1.04590777929837	0.295603612341296	0.718221235250344	Spats2l	67198.0	spermatogenesis associated, serine-rich 2-like
ENSMUSG00000038312	22.9575913027985	22.3047201980217	20.1646887382785	21.0718219308591	21.8438906187122	21.7788614346043	20.5909785441838	19.7253066559938	1050.40487107058	0.123687476120102	0.0892042324633979	1.38656510688384	0.165574414417225	0.573581761655799	Edem2	108687.0	ER degradation enhancer, mannosidase alpha-like 2
ENSMUSG00000038319	3.90334870664188	2.59738964045796	1.74767978237518	1.84686088974676	7.80822933912002	4.41769151198433	3.1481318785392	2.60099198671797	218.018167072786	0.956014554232504	0.226590266805982	4.21913336220699	2.45243183045178e-05	0.0014569681934094	Kcnh2	16511.0	potassium voltage-gated channel, subfamily H (eag-related), member 2
ENSMUSG00000038323	2.96394769877164	3.32543073005374	3.00851947990674	2.91605993424568	3.891926342479	3.3461555846559	2.43250250825918	3.47457580258058	224.49124960367	0.192104259815095	0.190499136342001	1.00842588320302	0.313250052367739	0.732346288187599	1700066M21Rik	73467.0	RIKEN cDNA 1700066M21 gene
ENSMUSG00000038324	105.455168762437	113.901119498425	94.801391378427	108.253270678647	100.510629237148	101.314732124507	96.1237115666966	94.7726923571159	6960.43665343316	0.0967103501415252	0.0565771690646831	1.709352937595	0.0873855929195614	0.423720772932126	Trpc4ap	56407.0	transient receptor potential cation channel, subfamily C, member 4 associated protein
ENSMUSG00000038331	0.0078847172408765	0.0266079754878067	0.0	0.0054293943735266	0.0238898985268847	0.0	0.0133771669696124	0.0	1.19797179758335	1.38623463406123	2.39314071136051	0.579253291492899	0.562418277072542		Satb2	212712.0	special AT-rich sequence binding protein 2
ENSMUSG00000038332	36.5261929372337	32.0411202485789	29.0542972114916	30.5374656180406	35.6848169210518	35.7291690769516	27.8904505619013	30.6968808979626	2103.88174972544	0.2422080004078	0.0809818229794455	2.99089340665098	0.0027816257170649	0.0500871624886132	Sesn1	140742.0	sestrin 1
ENSMUSG00000038335	39.9499779195319	44.713873334078	39.666113722492	40.155759861391	37.519753229183	39.1468251070566	36.7035883578996	36.3712809716036	3205.14681052517	0.0764082438959518	0.066704848618159	1.14546761560525	0.25201550299747	0.678910328385877	Tsr1	104662.0	TSR1 20S rRNA accumulation
ENSMUSG00000038342	21.9640131906845	30.7870422831172	27.8013680637223	29.7033137473373	27.872004236352	25.6994906870832	30.6848625887002	28.3383821278809	4112.40667958776	-0.140932705745183	0.0790937313261133	-1.78184419147075	0.0747746435264762	0.391108611749813	Mlxip	208104.0	MLX interacting protein
ENSMUSG00000038344	11.5979711044358	12.2344710891443	12.7635055304447	15.0176300065712	13.2506012584167	13.5744409709128	13.3226280740354	12.6925017916661	1228.30920393117	-0.0859962177037435	0.0955451076792564	-0.900058828678404	0.368088944635118	0.76537874623586	Txlng	353170.0	taxilin gamma
ENSMUSG00000038346	31.3866123290373	33.2716184789351	33.169702500141	35.4587493141122	29.2616194043246	31.2428723417995	32.2463449192084	37.1904936850055	2125.6593348585	-0.142268607031709	0.0814090251244318	-1.74757782462392	0.0805371579857003	0.407184991677084	Zfp384	269800.0	zinc finger protein 384
ENSMUSG00000038349	0.0901294737817604	0.0759918261395943	0.424556459154964	0.397861629667465	0.130838563582639	0.190473664163574	0.135132476635839	0.144676770781549	24.4422672638388	-1.00714113551062	0.607961582393081	-1.6565868052818	0.0976030418192353	0.446457794650002	Plcl1	227120.0	phospholipase C-like 1
ENSMUSG00000038351	4.41500416973939	4.29019910409878	4.81033473763002	4.4741197757973	3.89515361090035	4.72256190308424	3.48032901346153	4.72038467063906	450.997605946142	-0.0095848191294067	0.147464408835368	-0.0649975082469386	0.948175984192216	0.990256117491917	Sgsm2	97761.0	small G protein signaling modulator 2
ENSMUSG00000038352	116.33453281663	96.8456687215963	111.678007122778	114.647664311242	108.304415892502	105.81662678448	117.786613968459	121.357576455501	3658.7551719029	-0.126461965494837	0.0723818519087359	-1.74715017867032	0.080611291211852	0.407184991677084	Arl5c	217151.0	ADP-ribosylation factor-like 5C
ENSMUSG00000038365	11.6189919899211	9.8511175601047	12.3590323026086	11.1890609122364	13.6055230569009	9.11533957928643	10.2664758113432	9.04841521733522	469.321421853848	0.0483811967835765	0.159769004861962	0.30281966658913	0.76202729492169	0.950926565690547	Fbxo25	66822.0	F-box protein 25
ENSMUSG00000038366	96.9812771935241	90.2088847254887	98.5416818510166	112.62055388846	75.6917661267575	77.181663997993	86.333436228574	79.2460823500477	7601.4065697767	-0.143690967100292	0.0687604708602421	-2.08973215719172	0.0366418666361425	0.264293020687613	Lasp1	16796.0	LIM and SH3 protein 1
ENSMUSG00000038368	11.4094778821863	11.3427552040625	9.90793075762421	10.0573135051867	9.08672660746919	9.32581385815778	6.60760433594748	9.33520173655477	1025.51398962724	0.198868779640301	0.116165794257516	1.71193922368791	0.0869078693005944	0.423215948933515	Focad	230393.0	focadhesin
ENSMUSG00000038369	18.9257851782953	24.5841204343138	24.2092467767308	26.26873800217	22.0585194887699	25.7541494703203	20.9956631703964	24.4041625119181	2290.91920081552	-0.0737013754273732	0.0988060227416773	-0.745919867861307	0.455715822672424	0.825592216083018	Ncoa6	56406.0	nuclear receptor coactivator 6
ENSMUSG00000038371	0.785358263685572	0.735295697756509	1.19358773055642	0.875471882054818	3.04014338287299	1.15176781886427	0.924088604799248	0.543892935391912	138.285131833763	0.536400178650537	0.387793576063089	1.38321058356901	0.166600305500148	0.573960205599917	Sbf2	319934.0	SET binding factor 2
ENSMUSG00000038372	6.68364851807821	6.49147068896712	6.88590184141292	6.14185278450969	6.81045017769448	6.96841213881105	5.94807262166116	6.22525563464145	257.410553401352	0.0997732517338027	0.159321401037168	0.626238854819802	0.531158285409381	0.866425374481441	Gmds	218138.0	GDP-mannose 4, 6-dehydratase
ENSMUSG00000038374	58.2088006963167	64.5707536896514	51.2798101647003	58.1326475793477	57.7947595535493	41.5373077181971	44.6976773691253	53.2883576975247	1976.12975889923	0.0929266910042135	0.109382773849985	0.849555078312967	0.395572496026429	0.786434735539289	Rbm8a	60365.0	RNA binding motif protein 8a
ENSMUSG00000038375	0.587995607260308	0.27319049646691	0.457697290083193	0.383147158149639	1.08975074395821	0.690771448023594	0.603878842095057	0.566248844979247	36.5061644520537	0.288235272901638	0.433184538211477	0.665386798180049	0.505803126691175	0.853538778226931	Trp53inp2	68728.0	transformation related protein 53 inducible nuclear protein 2
ENSMUSG00000038379	0.57806393528043	0.30180779016337	0.629342811612051	0.245474695807053	0.282329299660175	0.714790175433733	0.272133060082376	0.390155242824373	21.0707997705924	0.336173544867084	0.567579254341543	0.592293573620981	0.553654018476648	0.877051593082503	Ttk	22137.0	Ttk protein kinase
ENSMUSG00000038383	16.2734656280345	14.3682937347296	14.8461776130351	14.1965469804898	13.8520906388099	16.7693994662258	14.864046644252	16.1731239350142	607.879882279657	0.0268347831531267	0.119533162716229	0.224496554289559	0.822370947778489	0.9682637166048	Pigu	228812.0	phosphatidylinositol glycan anchor biosynthesis, class U
ENSMUSG00000038384	16.20928552943	19.2660798530042	19.0725795823833	21.1118057915753	17.4132456632491	17.6880881868565	18.9094400882805	16.768054807735	3718.05216183913	-0.102800954407054	0.0736681263077455	-1.39546041903669	0.162877042621603	0.570945989221521	Setd1b	208043.0	SET domain containing 1B
ENSMUSG00000038387	13.2482570204418	13.917423253777	13.745423409527	12.8719612548221	12.6461159293932	13.2216450794507	12.9587575950337	12.5801844001897	276.177511450362	0.0251053074254177	0.153156337702014	0.163919481244474	0.86979453072231	0.976978208175164	Rras	20130.0	related RAS viral (r-ras) oncogene
ENSMUSG00000038388	8.64260148785768	10.6755404649151	8.85630346191619	8.9631778150322	7.72268577769722	7.54169849194933	7.35590468092436	8.87688188367172	415.916726178496	0.0102902459356883	0.140680977470377	0.0731459655791427	0.941689964353849	0.989208080090759	Pals2	56524.0	protein associated with LIN7 2, MAGUK family member
ENSMUSG00000038390	0.0	0.0150163395940884	0.0	0.0265045443680178	0.0	0.0103200874905655	0.121295456083649	0.0	1.3812830388097	-1.94407529398254	2.52358873797141	-0.770361376531297	0.441085557744239		Gpr162	14788.0	G protein-coupled receptor 162
ENSMUSG00000038393	691.412636778014	413.302882626754	620.476843077434	529.841769986288	376.484054494245	355.654407507679	268.195708702706	265.841902950013	24818.5528792022	0.177892966795385	0.104805525621101	1.69736247913601	0.0896281516434868	0.428487433672177	Txnip	56338.0	thioredoxin interacting protein
ENSMUSG00000038398	21.9587614914496	20.5555356437586	21.4207458843754	23.5471333467792	19.7961216483654	18.5389294972866	19.2242455741593	17.9266455108228	1001.69198447272	-0.0183969166409413	0.0978123022034515	-0.188083873158157	0.850810902841981	0.973881629426365	Upf3a	67031.0	UPF3 regulator of nonsense transcripts homolog A (yeast)
ENSMUSG00000038400	6.3556193985037	7.35564479284358	3.83552139779417	3.41296253669151	5.23176244521661	6.09155108057884	7.52798558929973	3.83368391650567	414.692729732701	0.455997034593155	0.225367095308344	2.02335231755668	0.0430368365189747	0.290020459430646	Pmepa1	65112.0	prostate transmembrane protein, androgen induced 1
ENSMUSG00000038406	36.0577638473088	40.2216489175969	37.9614732342905	42.2933130421467	33.744332589927	38.400995636856	35.8212618536121	38.2317082051438	3324.5849789227	-0.055541118201257	0.0721010991157712	-0.770322767369689	0.441108454260923	0.815280824601319	Scaf1	233208.0	SR-related CTD-associated factor 1
ENSMUSG00000038412	30.6236290361291	24.5530646001837	28.2936046186856	26.4751313557127	32.2649442744957	30.128957342902	28.7708195647262	27.3345893010921	688.022919313316	0.0784227119431171	0.1102198418045	0.711511744702173	0.476767175479112	0.836269807074772	Higd1a	56295.0	HIG1 domain family, member 1A
ENSMUSG00000038416	27.452371235966	24.2441596297002	22.0778193593255	20.3222641002604	24.2516010644174	26.670677335635	23.769580488633	22.5989743930262	1103.0198004326	0.20901249989283	0.093200131295184	2.2426202301244	0.0249213145637189	0.210602544583339	Cdc16	69957.0	CDC16 cell division cycle 16
ENSMUSG00000038417	10.5875419493703	10.4453970827395	10.2115601702914	12.6179232946024	9.67686519713056	9.48439196045589	11.5295596654881	8.50427889164969	842.637392748133	-0.0882346596898593	0.121489987253077	-0.726271042452717	0.467672627744705	0.831244954308991	Fig4	103199.0	FIG4 phosphoinositide 5-phosphatase
ENSMUSG00000038418	8.24758941953829	9.73305381181387	6.91001383497777	8.07453198340759	10.4290684192127	9.441389279728	10.0738856943386	7.96608169001918	685.174339315979	0.200292441040842	0.119534614682902	1.67560201346005	0.0938161741670286	0.437382893249033	Egr1	13653.0	early growth response 1
ENSMUSG00000038421	0.0	0.0	0.0497739130020582	0.0	0.0	0.532447996126497	0.164623259945648	0.925539505749844	3.45653295050119	-1.07981385992301	1.85711478902541	-0.581447020024907	0.560939215247269		Fcrla	98752.0	Fc receptor-like A
ENSMUSG00000038422	0.189276753417913	0.403996549440543	0.454015747167102	0.128843883658144	0.0694091119351444	0.448825354632615	0.487357311821266	0.141572376278431	7.71275860812939	-0.0613883104095665	0.984011441574537	-0.0623857689208754	0.950255627640065		Hdhd3	72748.0	haloacid dehalogenase-like hydrolase domain containing 3
ENSMUSG00000038425	20.7274322185989	20.0656148903299	19.7026595831954	18.2435337494524	17.3966695619109	22.0075237212865	20.357214277944	20.1484721979942	1163.95141399915	0.0322337802571102	0.102776103925522	0.313631077905705	0.753801252889808	0.950118822727445	Poli	26447.0	polymerase (DNA directed), iota
ENSMUSG00000038429	43.3535029577298	45.8453879782103	45.0896667234804	46.0474750030248	40.8088951884972	40.1294677528417	43.9446326845163	43.3844917829357	2528.96569785298	-0.0705121652003321	0.0688966675600053	-1.02344812452532	0.306096015393107	0.728158162487115	Usp5	22225.0	ubiquitin specific peptidase 5 (isopeptidase T)
ENSMUSG00000038437	60.2224273988097	63.2709256711723	63.1776041508607	73.6211206563004	59.8286729990581	65.5218016020017	73.6305262664988	65.5501119049481	11285.0540163107	-0.147542403841341	0.0657435923891796	-2.24420964050672	0.0248189160514812	0.210126140149057	Mllt6	246198.0	myeloid/lymphoid or mixed-lineage leukemia; translocated to, 6
ENSMUSG00000038446	21.7714023029373	23.8857190593316	24.2164569533059	25.6453022794963	23.9961145738036	23.777732778978	21.6505269902392	22.6461751817475	1984.01706407029	-0.0089054442764511	0.0821183190525129	-0.108446499869978	0.913641517043722	0.984656462793294	Cdc40	71713.0	cell division cycle 40
ENSMUSG00000038451	2.51711447550336	3.08626237864027	2.49856627676287	3.51084629060367	3.134936853497	2.59490362302022	2.98054648545519	2.73941918691464	75.4939240216416	-0.0442374324662514	0.283944979797842	-0.155795790077876	0.876193989136962	0.978774359242587	Spsb2	14794.0	splA/ryanodine receptor domain and SOCS box containing 2
ENSMUSG00000038459	9.4937623559379	8.9047786581618	7.71087177342625	7.56816611036052	9.0551875389339	7.59027792446848	6.19628472625872	6.60716235473927	424.185632829212	0.322511806555369	0.134105346006299	2.40491386928169	0.0161762778294026	0.158008839734787	Abhd17c	70178.0	abhydrolase domain containing 17C
ENSMUSG00000038462	62.4754066637463	58.8753797348115	61.7426495437445	51.5415461638605	58.9034147927155	58.153862026829	58.7177478890537	54.8213657056146	1786.01456948214	0.0745321778683358	0.0789815162274921	0.94366608072779	0.345340312411842	0.753830947106928	Uqcrfs1	66694.0	ubiquinol-cytochrome c reductase, Rieske iron-sulfur polypeptide 1
ENSMUSG00000038467	148.40552116014	167.953622161699	143.839458188214	148.120536462188	134.472822597398	128.707190354783	142.118073299597	147.90602933635	5309.08228401782	-0.0133706141673244	0.0738467320501833	-0.181058982518526	0.856321279627711	0.975250583314781	Chmp4b	75608.0	charged multivesicular body protein 4B
ENSMUSG00000038473	0.101659468040936	0.518939588039775	0.211397593878453	0.0	0.024765586893942	0.418523890410749	0.0	0.0	4.22656164586635	4.57915081178943	1.78952992109409	2.5588568024556	0.0105016989860332		Nos1ap	70729.0	nitric oxide synthase 1 (neuronal) adaptor protein
ENSMUSG00000038481	15.6230544014569	15.9725400604938	17.2153041942304	19.0286267134052	15.3940338871751	16.5806605368651	17.2762256603785	16.1356502739273	2270.79134731933	-0.129845915410913	0.0774318998197119	-1.67690468286635	0.093561122291148	0.437382893249033	Cdk19	78334.0	cyclin-dependent kinase 19
ENSMUSG00000038482	30.1937564554317	31.3807886557468	27.847244854152	28.0504033127004	25.6008929733312	27.6439249519361	30.2940502146873	29.0173169364051	1661.19920585913	-0.008431987881272	0.0911292211969404	-0.0925278167696568	0.926278691427833	0.987029601054062	Tfdp1	21781.0	transcription factor Dp 1
ENSMUSG00000038485	6.8234136347062	7.14497162615967	7.28551981403183	9.28473169128216	7.03345925690819	7.92658977386775	8.04686942749273	7.268146371103	1284.30373275463	-0.135536813701806	0.0999836719879389	-1.3555894778315	0.175229821566299	0.588051184396158	Socs7	192157.0	suppressor of cytokine signaling 7
ENSMUSG00000038486	3.06929806965403	1.93405865967488	1.7766850559898	1.5997616944447	3.88369331094173	3.55363788965788	2.56798520193877	2.64440989785648	199.944653944374	0.519739825364459	0.186275499333314	2.79016739842128	0.0052680796096752	0.0764874714166446	Sv2a	64051.0	synaptic vesicle glycoprotein 2 a
ENSMUSG00000038489	22.9557267635577	18.5758558861329	18.044290063964	17.6479581436375	18.9592587633751	16.4434721618773	20.5927123337594	19.0717509978292	728.27658912905	0.0217330611628282	0.124261836593659	0.174897311665335	0.861160322697305	0.975399862445738	Polr2l	66491.0	polymerase (RNA) II (DNA directed) polypeptide L
ENSMUSG00000038495	4.21559490758648	4.57035599383349	4.73290849060327	5.97308544827526	4.71697773040354	4.83062978292429	5.0809717339345	5.78948549978344	915.329515800852	-0.232450165683027	0.101410527391348	-2.29216997152565	0.0218958369981174	0.193737502033078	Otud7b	229603.0	OTU domain containing 7B
ENSMUSG00000038497	7.35745167174042	6.53393878852326	4.58944470973338	6.20291662636175	4.65786601167808	6.90394435766717	4.77089703694029	4.30319002228983	367.107323490861	0.360541666945259	0.171802772477754	2.09857886310853	0.0358540412351499	0.261278248061499	Tmco3	234076.0	transmembrane and coiled-coil domains 3
ENSMUSG00000038500	24.7845056090162	24.5568454100875	24.1425439370959	23.0805635771167	24.7338229471586	24.0796706623913	20.3251288704463	26.5180021825936	847.460221162624	0.0618541235097174	0.112222530157658	0.551173845597852	0.581514507337359	0.890694258748395	Prr3	75210.0	proline-rich polypeptide 3
ENSMUSG00000038502	4.94980147027721	5.11183850921733	5.55841850940835	5.35053665420627	6.17637250442855	3.48770504927204	3.71529257554012	1.55542680327102	124.087807401692	0.386929315719389	0.333030115325871	1.16184482397569	0.245298502881958	0.671638526754344	Ptov1	84113.0	prostate tumor over expressed gene 1
ENSMUSG00000038503	22.9015287774412	22.8281634670902	23.6194120259081	20.6881191806949	19.6828679747353	26.5384550639388	25.3377950768629	29.1104058291068	1113.86436160736	-0.095070731131149	0.121014914146414	-0.785611689284219	0.432095014172661	0.810778199142992	Mesd	67943.0	mesoderm development LRP chaperone
ENSMUSG00000038506	12.1563739975528	14.4862492023666	13.009162429974	13.4923415814173	13.7842164252376	14.1493283448111	12.8849816716852	12.4207271239258	876.713359089196	0.0744725486167404	0.0993350890895246	0.749710392363195	0.45342914709571	0.824377314306861	Dcun1d2	102323.0	DCN1, defective in cullin neddylation 1, domain containing 2 (S. cerevisiae)
ENSMUSG00000038507	8.06305288204769	16.8424916840547	9.06491923660402	7.94732890693723	5.96310288182424	9.43384959254664	10.5939045596286	8.71786750768058	708.443861577317	0.057454782178276	0.338568048529477	0.169699363031517	0.865246575033307	0.975898954637943	Parp12	243771.0	poly (ADP-ribose) polymerase family, member 12
ENSMUSG00000038510	26.9527501389299	27.6692882726128	26.0540788103711	20.1501881885502	26.8513966706022	23.0439942689187	24.335032243702	29.2786906480602	689.031756615112	0.0744804901932978	0.134197993040455	0.555004501228608	0.578891581628252	0.888877692766118	Rpf2	67239.0	ribosome production factor 2 homolog
ENSMUSG00000038515	0.264879495643294	0.390596967973353	0.200843741104664	0.0735794424175078	0.197961805990881	0.155598544550701	0.0400247716158785	0.050505077629908	10.7214365975802	1.66962399426386	0.787800059277805	2.1193499221039	0.0340609055941967	0.253896459968361	Grtp1	66790.0	GH regulated TBC protein 1
ENSMUSG00000038517	4.64457626831501	5.05115014913472	3.40895522998662	4.20293803485326	3.39930552367583	3.0675514806508	2.28620518794947	2.80137053070692	273.675643122501	0.349648627657543	0.161909399054417	2.15953261329831	0.0308088699762704	0.240821764553823	Tbkbp1	73174.0	TBK1 binding protein 1
ENSMUSG00000038518	15.3004415339154	15.9327302330116	15.6818226155991	15.628045193834	17.1381044966406	16.9531889384106	15.6855556058075	15.5909839393765	2234.73855454198	0.0608080323940297	0.0729447192632583	0.83361801934658	0.404496268232041	0.791816339787701	Jarid2	16468.0	jumonji, AT rich interactive domain 2
ENSMUSG00000038520	29.46635739165	25.7642935841038	29.8237821754309	30.1642095198052	27.6208759210723	24.9578015004685	22.8582445302665	29.3827163692233	1088.59868280379	-0.0566881631610541	0.109688852339958	-0.516808790973225	0.605289642711561	0.900456786701557	Tbc1d17	233204.0	TBC1 domain family, member 17
ENSMUSG00000038524	10.6725011013732	10.672095776461	11.0894300775385	11.9488902903603	10.0109694264675	8.89100777639299	12.1952822026009	10.9460098443516	766.641243565922	-0.200507189683376	0.109534530454017	-1.83053863336319	0.0671694353190522	0.37133634858318	Fchsd1	319262.0	FCH and double SH3 domains 1
ENSMUSG00000038525	37.4859676761886	35.7515217231423	34.4690146661781	35.0089972726869	37.2135148830492	32.8652909428562	31.6096912352928	30.6140726872971	1831.68149752782	0.123441600266019	0.0815770852457488	1.51318964013184	0.130231494997436	0.517568220363412	Armc10	67211.0	armadillo repeat containing 10
ENSMUSG00000038533	4.51596174613938	5.56139758316286	4.37760733505387	8.65224173105116	4.97542605203652	6.0025302351008	6.80390861097396	7.92795932853388	671.446486207875	-0.363988733759942	0.137566537921315	-2.64591040277641	0.0081471392402845	0.102360902903123	Cbfa2t2	12396.0	CBFA2/RUNX1 translocation partner 2
ENSMUSG00000038534	14.7400603158875	15.9765720847676	15.2117973254224	16.6343147148484	12.7663824027184	16.2826514586976	11.7999807691494	12.4386703416007	1243.67345699222	0.104123910405956	0.109915611645671	0.947307746797736	0.343481984474208	0.753299267280273	Osbpl7	71240.0	oxysterol binding protein-like 7
ENSMUSG00000038535	16.6056223394881	19.9478343792374	17.4623919772576	15.6834326435147	18.6606719112814	17.1021848737458	17.7586378720872	19.9358278335515	1124.77321915232	0.0314935941175415	0.107694467611559	0.292434651621429	0.769954317383406	0.953466961149442	Zfp280d	235469.0	zinc finger protein 280D
ENSMUSG00000038538	4.15522216357749	6.21047304433824	5.75941980914482	6.57716947620335	7.76700848535179	9.66301538746593	8.10583799064342	7.83643409269906	2237.645032376	-0.0700963685593106	0.109540774679655	-0.639911199864188	0.522230332172565	0.860736532597468	Ubn2	320538.0	ubinuclein 2
ENSMUSG00000038539	4.72063128992173	3.85970698968297	4.76427337545128	4.5728905181521	4.40426126535517	3.3318657707729	4.61214408147331	4.1261589810229	177.159082165497	-0.15284782388576	0.198855848373307	-0.768636301804021	0.442109248755991	0.815350892349852	Atf5	107503.0	activating transcription factor 5
ENSMUSG00000038542	16.3159320551002	16.2499544317529	16.7968818119967	21.0322443765038	17.2375160931557	14.7885323259023	15.8813798527145	17.6605230848269	1131.42460621171	-0.137977242263318	0.104329174404634	-1.32251829893892	0.185995620041948	0.600759999569043	Pcid2	234069.0	PCI domain containing 2
ENSMUSG00000038544	18.9702168294738	19.8423811382818	19.0919596056627	17.1375040357007	17.9259302206527	17.5121488843804	17.2527892088565	18.321233895189	1080.19521580007	0.0482543423272748	0.0933316765141847	0.517019988598844	0.605142205454085	0.900456786701557	Inip	66209.0	INTS3 and NABP interacting protein
ENSMUSG00000038545	3.04831930467548	2.97302478173034	3.20359878707655	3.33996771196987	3.63285952944769	3.20271079035331	3.12621343439235	1.42532526301021	276.774631394596	0.23701129788309	0.239592214903779	0.989227876115564	0.322551662517517	0.738992685799855	Cul7	66515.0	cullin 7
ENSMUSG00000038546	48.207416379195	42.6461937831579	52.9169389064625	54.4590681411181	45.9685657556498	49.8571264147199	48.104713515492	50.7730718976712	3449.27801040772	-0.144606268517016	0.0779086223303239	-1.85610095765655	0.0634391692849093	0.360175717565731	Ranbp9	56705.0	RAN binding protein 9
ENSMUSG00000038550	2.27904179863006	2.67984066220767	3.14980490691396	3.89857339340055	1.73065651666992	2.9615145559468	1.44835231951298	4.64998105655079	80.0697192604995	-0.443397040645907	0.372589540244342	-1.19004156787421	0.234030054571547	0.658900111506411	Ciart	229599.0	circadian associated repressor of transcription
ENSMUSG00000038552	0.0804652599502159	0.106352952714152	0.080960028582963	0.221678951148282	1.28388058600852	0.0295332731077657	0.0	0.565722701753189	6.18684516545107	0.387230738307913	1.36266039344976	0.284172593677275	0.776278117124807		Fndc4	64339.0	fibronectin type III domain containing 4
ENSMUSG00000038555	0.359534417690168	0.257936942662868	0.0530505367901256	0.15147428018185	0.282514493809219	0.120657151781212	0.174188069191588	0.700014088531792	11.9436036081289	0.167435844287287	0.864670925559433	0.193641117490978	0.846456900402105	0.973303427667384	Reep2	225362.0	receptor accessory protein 2
ENSMUSG00000038560	0.357567950580333	0.200274526743185	0.164568390678973	0.314569303303178	0.374391714462803	0.0933803270257227	0.370011962558897	0.127363060407078	22.0489893015411	0.0582751933322268	0.639848549117227	0.0910765421170787	0.92743177184085	0.987498065403394	Sp6	83395.0	trans-acting transcription factor 6
ENSMUSG00000038563	8.47487440143451	9.63200813688292	9.96502758662356	10.6744323768999	8.51415435624489	9.09131020874908	8.90439436561988	9.57315168199298	805.502061189008	-0.129690545530172	0.101656045496712	-1.27577799132829	0.202034009683568	0.621711206459374	Efl1	101592.0	elongation factor like GTPase 1
ENSMUSG00000038564	6.74671885386432	8.98824467692181	11.5050077723961	13.0860312311291	11.3705602687183	10.7544509527329	10.3027420807683	14.6689460292566	713.985809920829	-0.411060032343118	0.146309934006392	-2.80951553381987	0.0049616124715048	0.0735586613414322	Ift172	67661.0	intraflagellar transport 172
ENSMUSG00000038569	5.00901184673007	5.95352864847297	5.26296172483096	3.28276269068951	7.01012892794087	6.85214849145692	4.96477990952046	4.33691666046309	234.984561063724	0.487549324662793	0.194269285487576	2.50965727000613	0.0120848389147379	0.131608682768517	Rad9b	231724.0	RAD9 checkpoint clamp component B
ENSMUSG00000038576	1.98896546051356	1.20839213323796	0.456120864981319	0.297278818985727	1.67971658615904	0.678900459317003	0.316840696889438	0.343561396366143	53.94293629019	1.95248790833288	0.399816047010156	4.88346559107289	1.04237346701032e-06	0.0001078169703125	Susd4	96935.0	sushi domain containing 4
ENSMUSG00000038578	9.99234172617203	5.79313481918772	6.08303853534869	5.75665649993622	10.0059565611769	9.98445981441642	7.01537406815489	9.87188614815368	150.675584071995	0.300077645815082	0.227103004302299	1.32132838461109	0.186391893538523	0.601104016416666	Susd1	634731.0	sushi domain containing 1
ENSMUSG00000038582	19.6233062595333	19.7382606233286	22.0378409099138	23.1987501737237	19.5786645486536	20.2343780955487	19.6951636562964	20.6458530775539	2408.84430635032	-0.109524413044622	0.0759263251055543	-1.44250907563825	0.149158813163433	0.549330953364529	Pptc7	320717.0	PTC7 protein phosphatase homolog
ENSMUSG00000038587	1.713274985021	2.0534456177114	2.07852981846431	2.1359034651793	2.1173000145564	1.97732646274873	2.36748953319869	1.96344021566259	310.767807280274	-0.121851788129541	0.153119979377897	-0.795792871868232	0.426152435541669	0.807004250274268	Akap12	83397.0	A kinase (PRKA) anchor protein (gravin) 12
ENSMUSG00000038593	1.3104945239217	1.70482205927215	1.62625189473561	1.72526466883141	1.7739706603221	1.70438040005529	1.83461978497801	2.15326089499193	227.43783326706	-0.178334772608008	0.172932187725935	-1.03124106016999	0.302427790118706	0.725120216272038	Tctn1	654470.0	tectonic family member 1
ENSMUSG00000038594	1.01492127584124	1.53342162218175	1.47539689293142	1.58560577883836	1.32377349809647	1.75407788261126	0.918204941634523	1.32494728504758	254.591088883735	0.0867286459096228	0.218361372692533	0.397179431692538	0.691235148560743	0.932258698187997	Cep85l	100038725.0	centrosomal protein 85-like
ENSMUSG00000038604	9.82503546121202	10.0937319177612	10.3834288039672	11.7528436785242	8.77829527409786	8.89268855952027	9.15604863156924	9.48617565666432	1007.78575133193	-0.114225385222716	0.0918203179913429	-1.24400990675599	0.21349591685329	0.637813253408106	Ripor1	75687.0	RHO family interacting cell polarization regulator 1
ENSMUSG00000038605	8.28499655088785	9.2041246859484	11.0078212871073	10.3638902831934	8.8146425514267	8.36897939739108	6.98322942691841	8.44190370711597	432.445442392227	-0.0662524791266534	0.149775843069771	-0.442344224333898	0.658240133398547	0.91967519371066	Samd10	229011.0	sterile alpha motif domain containing 10
ENSMUSG00000038607	24.5420285985199	20.804453413242	22.6763111338904	17.4644321311222	32.5589713396391	27.868332217746	29.0827878163166	29.2825023332812	665.785490533709	0.11502064985829	0.113487460788289	1.01350976627155	0.310816733650277	0.731518331177239	Gng10	14700.0	guanine nucleotide binding protein (G protein), gamma 10
ENSMUSG00000038608	54.3940498765254	68.5057613567753	73.74402906164	73.5602367543703	75.6640405783796	91.5667574575074	86.3067367032479	86.7415613741876	11665.6288961464	-0.159378797481994	0.083162165561788	-1.91648204932299	0.055303765925495	0.335112692435913	Dock10	210293.0	dedicator of cytokinesis 10
ENSMUSG00000038611	51.3985057215686	50.5360178318354	50.5349785246691	52.3460709775339	48.1700023633143	47.3232724682838	46.7757546558441	49.02819447112	3472.59496121236	-0.0091601897599791	0.0642486770962945	-0.142573982437803	0.886626646535207	0.981004254299075	Phrf1	101471.0	PHD and ring finger domains 1
ENSMUSG00000038612	144.090482845163	134.943244247591	147.557550197255	149.690796526051	156.5089915649	143.76345760333	150.65003768759	165.827824857713	12636.7768605004	-0.0839877752047537	0.0623055951520117	-1.34799731869734	0.177659245003225	0.591776423035836	Mcl1	17210.0	myeloid cell leukemia sequence 1
ENSMUSG00000038615	23.3775501758086	25.8738523262027	25.6307767946365	26.5801682973379	20.2116686306484	21.2359720437973	29.815220146939	26.2934378517425	2516.51986881615	-0.261101364735114	0.0920181464558679	-2.83749863251525	0.0045468541572048	0.0696540470948158	Nfe2l1	18023.0	nuclear factor, erythroid derived 2,-like 1
ENSMUSG00000038618	8.59959723048153	6.00397375188401	5.06704106630152	4.88859346856883	4.97389582173947	4.09878743949243	3.71953576437472	7.34016144484148	158.295957862918	0.124366706709069	0.272738120133963	0.455993121342858	0.648394924643279	0.916176803718154	Rassf7	66985.0	Ras association (RalGDS/AF-6) domain family (N-terminal) member 7
ENSMUSG00000038619	29.6486595627006	27.3722815985444	27.8900106587596	29.3608306263991	26.7905570278643	25.634628440119	29.4950365420345	26.9993385874544	2231.6760059515	-0.0576733680038766	0.0780946879791088	-0.738505646111357	0.460207237436109	0.826600673567072	Ensa	56205.0	endosulfine alpha
ENSMUSG00000038622	43.0641729816435	36.9859532334724	33.6012820554873	34.8415992006126	39.2055598778674	34.4965363261858	36.6644733112607	36.6402749899239	725.405120314873	0.113286529215634	0.11380109629544	0.995478364474889	0.319503661830997	0.737694646099842	Med30	69790.0	mediator complex subunit 30
ENSMUSG00000038623	83.9718608057033	84.2663885561682	84.8940698270776	90.208493053537	75.1666890441648	85.6967256135431	75.2696856448283	77.7816903719184	3952.42450630369	0.0072641892402404	0.0726129018928489	0.100039924736238	0.92031262905771	0.985693418314391	Tm6sf1	107769.0	transmembrane 6 superfamily member 1
ENSMUSG00000038628	12.6533457951665	12.4594789117094	12.2415969533871	11.3539708926345	11.9436817590072	11.7864067701881	11.7730799290154	12.6795975418098	867.422731339406	0.0234552818197104	0.0986097601585923	0.237859637646291	0.811989961606632	0.966665065820601	Polr3k	67005.0	polymerase (RNA) III (DNA directed) polypeptide K
ENSMUSG00000038633	36.0439122381109	33.8604184046886	34.5821210517988	34.4662535131826	32.5433471964475	33.0728115795419	34.0444643005327	34.1458583194164	1612.91257542121	-0.0197163300558206	0.0777791346298229	-0.253491249930424	0.799888621958454	0.961809981286843	Degs1	13244.0	delta(4)-desaturase, sphingolipid 1
ENSMUSG00000038637	1.42431957964458	1.65304991919872	1.66913409041813	1.7008768906756	1.26210743303354	2.10082277126776	1.45490809985341	1.69367954201607	99.2133703000689	-0.0203582291467414	0.273026441062383	-0.0745650460355591	0.9405607858936	0.989208080090759	Lrrc56	70552.0	leucine rich repeat containing 56
ENSMUSG00000038642	119.00786602232	120.062041724452	104.324012863813	98.7231615552575	117.749801777024	112.69625267554	121.838604885354	125.520298570313	3507.37861124475	0.0663455937418392	0.0834415717058396	0.795114382261763	0.426546969243027	0.807293079519108	Ctss	13040.0	cathepsin S
ENSMUSG00000038644	27.935911963791	31.2173286155938	31.5140985463119	31.3642406123927	26.5221402238372	26.7760640858322	30.553245288642	32.9490004968701	1735.837336538	-0.171094704136161	0.0833630824450382	-2.05240376336809	0.0401304390989057	0.277584473248677	Pold1	18971.0	polymerase (DNA directed), delta 1, catalytic subunit
ENSMUSG00000038646	47.297844590916	43.5899869156641	48.4023876471371	49.8056226257847	52.8599993628184	48.9501204614603	48.0010196694403	46.4238241325065	1590.38170108356	-0.0017200205353835	0.0884370879328242	-0.0194490860744987	0.984482852776255	0.997870317950775	Ramac	67148.0	RNA guanine-7 methyltransferase activating subunit
ENSMUSG00000038648	1.46585893373516	1.07313987774932	1.02811185135864	1.16553630607459	1.02085829522275	1.03575196259349	0.904098671929072	0.723153711999248	181.618122715914	0.263341757926049	0.20322697014544	1.29580123020871	0.195043974138921	0.610622183701461	Creb3l2	208647.0	cAMP responsive element binding protein 3-like 2
ENSMUSG00000038650	26.0053004198108	25.2015917829795	28.8551913972986	29.8929046496364	24.8629388050625	26.1964701007479	25.9402113857646	31.6865082788975	1086.82898495393	-0.186819176441039	0.0995070836852297	-1.87744600205552	0.0604569915859923	0.351574914700316	Rnh1	107702.0	ribonuclease/angiogenin inhibitor 1
ENSMUSG00000038658	6.59462506507349	7.11092082949483	7.82558104253881	7.79113530701619	7.69834666919829	8.54167872238177	7.24648200638246	8.53964392949965	1142.32392195265	-0.0727556286489034	0.103010891346368	-0.706290642649298	0.480007411366751	0.837609892980331	Ric1	226089.0	RAB6A GEF complex partner 1
ENSMUSG00000038663	1.08771225878141	0.747847980119429	0.95802067293723	0.626190531265807	1.02036812643407	0.963106076849187	0.683784785748989	0.938183187236514	87.5019680642187	0.254837730538704	0.269454154545326	0.945755432751499	0.344273341828699	0.753299267280273	Fsd2	244091.0	fibronectin type III and SPRY domain containing 2
ENSMUSG00000038664	13.7306634580244	19.3721333025251	20.3255475140397	22.9140281168682	27.8188975017782	32.0002329830947	26.3857324454039	27.196828400573	7050.15876651197	-0.120575722342688	0.105627994338148	-1.1415129398054	0.253656530326426	0.679332683881483	Herc1	235439.0	HECT and RLD domain containing E3 ubiquitin protein ligase family member 1
ENSMUSG00000038671	67.0424508433898	62.4084205505703	66.8355746284932	59.357645366558	58.5127882487622	61.3456857626807	64.3647890034131	63.7423950427063	2273.84173404105	-0.0288725102353912	0.0739104244209473	-0.390641921780229	0.696061933866311	0.933422551113386	Arfrp1	76688.0	ADP-ribosylation factor related protein 1
ENSMUSG00000038679	0.702576366991677	0.682092452681967	1.2620689598688	1.18443283362073	1.0523611812603	1.30523358230429	1.06192640056068	1.64929941205914	213.092908175646	-0.505187946602757	0.220160659828276	-2.29463314198277	0.0217541572838418	0.193252810012184	Trps1	83925.0	transcriptional repressor GATA binding 1
ENSMUSG00000038683	44.5125079014575	37.942918721483	39.9318847861767	38.0423210959389	37.6515571551265	35.3897728267379	36.4531067390555	42.7162889173046	1609.96971519483	-0.020607137012138	0.0924079258017939	-0.223001834889557	0.823534078427093	0.968660850769673	Pak1ip1	68083.0	PAK1 interacting protein 1
ENSMUSG00000038685	45.4765318379283	43.1603940787226	43.4817262746257	40.568182528111	44.6375625560438	44.785678631786	50.8150749696523	47.4647210952943	1811.13062336797	-0.0299606466123391	0.0828438426504853	-0.3616520631321	0.717612053588068	0.941651130772388	Rtel1	269400.0	regulator of telomere elongation helicase 1
ENSMUSG00000038690	206.088127293942	173.058564678323	160.780313210064	141.650619180203	210.660422617378	194.831199524579	200.32594749188	207.518624616008	2104.93715213286	0.156096798509447	0.0900600580733245	1.73325225242868	0.0830508433520381	0.412564185720866	Atp5mf	57423.0	ATP synthase, H+ transporting, mitochondrial F0 complex, subunit F2
ENSMUSG00000038692	0.990004475314143	1.03691479496296	0.755620227010522	0.970368238988705	1.42719994866625	0.718915253225513	1.01559380437449	1.23115020718993	63.4743531712051	0.0819936243387101	0.344232493543115	0.238192575880233	0.811731735026168	0.966535049194183	Hoxb4	15412.0	homeobox B4
ENSMUSG00000038695	32.3430967926309	31.9152452369384	30.3583293175309	35.8559018144351	38.5579773917561	31.9880465063208	41.1161330738187	37.2337868234057	816.902965502552	-0.0968042828778827	0.112400027936172	-0.861247854251905	0.389101548838354	0.781424136988283	Josd2	66124.0	Josephin domain containing 2
ENSMUSG00000038696	21.9716355109049	26.7801268177636	26.3601556266684	26.5300849319264	21.9501432546265	24.1352001208365	27.5114206925022	22.5918703639018	1261.24491705819	-0.121312573322515	0.100704775985631	-1.20463574974661	0.228343949392689	0.653044724356527	Mapkap1	227743.0	mitogen-activated protein kinase associated protein 1
ENSMUSG00000038697	33.9773567194769	34.0759397959538	34.8746781311072	31.5857050734824	32.6413884147536	35.5281129465272	31.4393894838009	33.2677076389493	2346.0280291127	0.0560159826207989	0.0749341556554239	0.74753604855951	0.454740051281423	0.825020151407044	Taf5l	102162.0	TATA-box binding protein associated factor 5 like
ENSMUSG00000038702	1.30315821716328	0.389001096001352	1.12920194690264	0.545927435545549	0.944238317779954	0.63820854966697	0.588055949981419	0.482051825911377	79.8082058717394	0.217194608887319	0.315884123850723	0.687576843811116	0.49171929450551	0.846372530221893	Dsel	319901.0	dermatan sulfate epimerase-like
ENSMUSG00000038705	11.7984258384375	11.2155058840626	11.3421531218093	12.0613628789687	11.6087142666864	11.1033077256823	11.9983237903381	14.2692354062304	1033.07811604705	-0.118194401282153	0.102975700675051	-1.14778924063965	0.251055580060473	0.678041006574662	Gmeb2	229004.0	glucocorticoid modulatory element binding protein 2
ENSMUSG00000038708	22.4213467090362	27.2011455075699	25.6747568997681	28.2871598776436	27.032196129699	28.7933774348682	27.9837288078927	27.758288237594	3075.22477706924	-0.060952577433864	0.0710785859171162	-0.857537845574755	0.391147708453276	0.783070082473992	Golga4	54214.0	golgi autoantigen, golgin subfamily a, 4
ENSMUSG00000038712	10.8324071841627	9.5417662475314	9.61934976106384	10.0302389056871	9.39532474112738	9.41313370422316	8.69397553711246	10.7320212648741	537.333768450626	0.0006407486426153	0.126615363238551	0.0050605915919392	0.995962249334458	0.998539775237759	Mindy1	75007.0	MINDY lysine 48 deubiquitinase 1
ENSMUSG00000038717	165.593242981822	134.511463737689	132.164284288122	109.545291204729	244.327733269632	176.905808962442	196.648849253961	170.910804857436	1749.90139299589	0.252983084845565	0.108078179259903	2.34074155003295	0.019245484529909	0.178969005172619	Atp5mg	27425.0	ATP synthase, H+ transporting, mitochondrial F0 complex, subunit G
ENSMUSG00000038718	0.266927495007009	0.266131997809822	0.29521586137395	0.388551040181944	0.131254005346507	0.082195985909791	0.659472568472294	0.396845314615924	15.4723359247463	-1.3184258401147	0.690975733239631	-1.90806388226296	0.0563829601345784	0.339187482901569	Pbx3	18516.0	pre B cell leukemia homeobox 3
ENSMUSG00000038722	71.9270969657681	77.4212296284034	74.5964901406785	68.8914047297054	86.7373458538451	76.7916474050121	85.6792980239025	84.7033328586178	1191.55067230345	-0.000539112154764	0.0940151123706332	-0.0057343137839238	0.995424704639436	0.998539775237759	Bud31	231889.0	BUD31 homolog
ENSMUSG00000038725	0.0	0.0058562574783731	0.0108172334845645	0.005186342995929	0.0027725879407663	0.010894274238989	0.0059747903945208	0.0169813418704407	2.27933237354075	-1.03684822619657	1.61526362983009	-0.641906501854211	0.520933892382714		Pkhd1l1	192190.0	polycystic kidney and hepatic disease 1-like 1
ENSMUSG00000038729	9.73484095073748	8.57568544301773	12.832327962201	12.8034069785849	11.0746392217502	9.82055225498197	12.2336901778884	12.8750976032448	1322.72238246268	-0.376585248288852	0.0955152024012057	-3.94267340508822	8.0578350413425e-05	0.0035472701674214	Pakap	677884.0	paralemmin A kinase anchor protein
ENSMUSG00000038732	9.28938338063444	9.77914145038525	9.73120915343422	8.70635162606665	11.8387320501592	10.0199243462815	13.2918497715102	8.75768140711082	527.830638408629	0.0211653079109116	0.151832732408378	0.139398847502686	0.889134983028451	0.981180162768664	Mboat1	218121.0	membrane bound O-acyltransferase domain containing 1
ENSMUSG00000038733	50.1776510422133	55.9682551167678	61.9558741440168	65.2075142182829	55.6349254334303	59.1502193766396	54.7715932968984	59.8084296988415	8156.28334333507	-0.129514516623297	0.0738209816524588	-1.75444045478882	0.0793550645412114	0.403519293511198	Wdr26	226757.0	WD repeat domain 26
ENSMUSG00000038736	5.89586611408713	6.59938430104474	6.49769637216131	6.38436600195204	5.48312261635145	5.46108097844002	4.96626883241891	6.25184603040428	534.305850762111	-0.0397409366824703	0.126570693518494	-0.313982135814587	0.753534606728246	0.950118822727445	Nudcd1	67429.0	NudC domain containing 1
ENSMUSG00000038738	0.029882763449159	0.0506909495218465	0.09549158295063	0.0451612566459889	0.079477832776226	0.0735942404303547	0.383386877760552	0.0590020976108492	17.391726087008	-1.06461203842934	0.723325869636414	-1.47182906504433	0.141067042743231	0.534884214641354	Shank1	243961.0	SH3 and multiple ankyrin repeat domains 1
ENSMUSG00000038740	8.94456037644633	7.70595085472048	10.252280026891	10.4374338210293	9.76403525101968	8.90566902013464	14.0949502466649	7.52124671450991	983.338415959101	-0.26286514305797	0.1572691877789	-1.67143447976297	0.0946358902088826	0.438845896776666	Mvb12b	72543.0	multivesicular body subunit 12B
ENSMUSG00000038742	1.86275526617283	1.36666781892385	1.65445198538233	0.989913158458928	1.31116258672521	0.803591051422237	1.08868650965052	0.874548296297927	45.3668920445911	0.214232717145692	0.378398122747436	0.566156923798173	0.571287109812528	0.885637725831132	Angptl6	70726.0	angiopoietin-like 6
ENSMUSG00000038759	13.359063044354	15.8377658303242	14.2055640318297	13.8671998704871	12.8612355477048	15.6970673125987	14.3112142202745	12.9734333868972	1889.21206993025	0.0595270787688352	0.0934361998828451	0.637087968511917	0.52406754506279	0.8620226671969	Nup205	70699.0	nucleoporin 205
ENSMUSG00000038762	63.401043048021	74.1484142763566	71.6255903777229	76.7809931219771	63.0310715031883	57.7899413476067	66.6837639793961	79.5682994348973	4402.47507163123	-0.19404459134695	0.0801389725959202	-2.4213511236957	0.0154629334036795	0.153627639914591	Abcf1	224742.0	ATP-binding cassette, sub-family F (GCN20), member 1
ENSMUSG00000038763	0.217484507946304	0.157171537708759	0.171272618342343	0.187205487135622	0.13531607330433	0.208244090306648	0.200523785619719	0.161136807670339	29.1837545764646	-0.0164829312169171	0.45810339580845	-0.0359808099388314	0.971297660495706	0.994783443817816	Alpk3	116904.0	alpha-kinase 3
ENSMUSG00000038764	0.157373794045142	0.115303065326334	0.671682542321471	0.0605783530255011	0.0225526788840551	0.0562821865693643	0.0850706969295778	0.135837699169981	15.9313878718685	-1.0269855824073	0.73266290160252	-1.40171636937126	0.160999960473005	0.568694490558881	Ptpn3	545622.0	protein tyrosine phosphatase, non-receptor type 3
ENSMUSG00000038766	28.6274952042716	33.9831624744297	35.6645219464106	37.6882676061032	34.7655151342978	38.749448567203	33.0736566524709	34.7226853714359	6862.1438501981	-0.0575926711406001	0.083542296757728	-0.689383382738666	0.490582037801232	0.845060176914773	Gabpb2	213054.0	GA repeat binding protein, beta 2
ENSMUSG00000038773	23.1374658471654	29.6696737757788	26.9168781889365	30.5824138736297	31.2649006942115	29.7290768275681	32.3259402674818	30.478833247066	4349.08023552319	-0.0856660238852172	0.067477954666524	-1.26954090870979	0.204248209668987	0.624778510227715	Kdm3b	277250.0	KDM3B lysine (K)-specific demethylase 3B
ENSMUSG00000038774	9.46780953257825	11.0176833954948	11.6259768263202	12.6077824321507	10.2422067910771	12.4378932482663	14.329197137805	13.2905771342464	1849.66174439808	-0.2645617776942	0.0884514149720538	-2.99104064957908	0.002780284804276	0.0500871624886132	Ascc3	77987.0	activating signal cointegrator 1 complex subunit 3
ENSMUSG00000038776	29.5641016216883	25.5563309841298	18.5741314558468	17.8487190249371	37.699279826171	30.32026114622	24.1782169441021	23.5714602215602	1039.1948996137	0.550902074072082	0.10403513769486	5.29534622896258	1.18791120110685e-07	1.76114435070763e-05	Ephx1	13849.0	epoxide hydrolase 1, microsomal
ENSMUSG00000038777	1.24802545942723	1.15580296740233	0.846666392065196	0.578897523443651	0.860068559439474	1.61192652604757	3.75471108666988	0.486786773222157	47.5695744999212	0.0159215754620987	0.568416743712324	0.0280103913866348	0.977653863271631	0.996473569447206	Sema6c	20360.0	sema domain, transmembrane domain (TM), and cytoplasmic domain, (semaphorin) 6C
ENSMUSG00000038780	15.2443993519011	15.30562155555	12.2279232166308	12.6450211250377	15.930138685575	15.6642145865358	11.4349600448595	11.4601406797275	1759.39338807162	0.38075276445979	0.079512050695246	4.78861708546721	1.67934571154232e-06	0.0001623732596312	Smurf1	75788.0	SMAD specific E3 ubiquitin protein ligase 1
ENSMUSG00000038781	0.436685187860983	0.645872777270624	0.236963723261832	0.339213959738304	0.372741533855818	0.51043108825222	0.0574841483895312	0.271589924417201	12.1730671495717	1.15409056317939	0.744101054922322	1.55098632846296	0.120904960326404	0.49960820242651	Stap2	106766.0	signal transducing adaptor family member 2
ENSMUSG00000038782	0.391108487964772	0.216297004116255	0.444235057687182	0.405301422831779	0.283058366004143	0.504350136464771	0.437012483290186	0.453555489322123	9.35331933655796	-0.358699133848069	0.778490249606661	-0.460762525965232	0.644968990201958	0.91506408641234	1700028J19Rik	70004.0	RIKEN cDNA 1700028J19 gene
ENSMUSG00000038784	13.1976953009362	13.4519794271456	15.2787494661141	15.6487809072815	12.1283902692463	13.9085452260845	11.778244519929	13.3407596956695	1132.28214519229	-0.081478740994337	0.103683765829502	-0.78583894346894	0.431961848280876	0.810778199142992	Cnot4	53621.0	CCR4-NOT transcription complex, subunit 4
ENSMUSG00000038793	0.167891203307082	0.081974179396537	0.724480205378306	0.0684154608108952	0.269921629529912	0.438980163032591	0.198683771815189	0.350455791726274	6.78815509028994	-0.31421862695236	0.984652301202705	-0.319116328239478	0.749638302332004		Lefty1	13590.0	left right determination factor 1
ENSMUSG00000038797	11.8687382943583	8.91767224855809	10.3455420694152	9.37992293225038	12.0523125876442	12.1340766453226	12.7572691012005	12.1192114081152	447.406102846143	0.0089373973282952	0.127725915284861	0.0699732494252447	0.944214951301003	0.989208080090759	Zscan2	22691.0	zinc finger and SCAN domain containing 2
ENSMUSG00000038803	90.1157571287211	87.5726169168933	92.9986810584994	91.1605629649164	107.893850404436	90.0584252878402	114.486881529535	114.34450498196	1345.73924591081	-0.131666089568969	0.0941756381249202	-1.39809076094944	0.162085813949289	0.569989290914279	Ost4	67695.0	oligosaccharyltransferase complex subunit 4 (non-catalytic)
ENSMUSG00000038806	17.3792850278696	19.0201617784805	19.0254229713507	18.2028612947959	17.1324354473488	14.7495789342869	17.6207691570413	18.0460327281587	1209.66557947368	-0.0973190755639309	0.0953860857375017	-1.02026490353896	0.307602843532111	0.72923540520131	Sde2	208768.0	SDE2 telomere maintenance homolog (S. pombe)
ENSMUSG00000038807	3.19050730605923	5.40182517634668	7.73464304926578	8.54598122916306	3.58749763204761	3.7523250300494	8.14332173603644	7.06897633255857	918.613608637136	-1.00600799371339	0.119212866569206	-8.43875348915775	3.2073973073971203e-17	2.67476889203749e-14	Rap1gap2	380711.0	RAP1 GTPase activating protein 2
ENSMUSG00000038811	24.9355088549778	22.6250824979678	16.6094532538623	16.8127943814948	29.4009294563168	25.2173760157336	21.0872942740589	19.0236299590436	286.063924805892	0.474736104755892	0.156582923490437	3.03185107400863	0.0024305908999365	0.0458070259574202	Gngt2	14710.0	guanine nucleotide binding protein (G protein), gamma transducing activity polypeptide 2
ENSMUSG00000038812	160.974630864126	149.692117621375	145.291934945409	140.775455913739	144.006403737372	139.915436138406	125.74552648481	128.51515586689	2596.23279235003	0.138551103964669	0.0680037612217802	2.03740354173665	0.0416096192432655	0.283988311796875	Trmt112	67674.0	tRNA methyltransferase 11-2
ENSMUSG00000038816	0.314643971094576	0.300258014753856	0.395897600688378	0.750935211582076	0.592980404327587	0.331943253970049	0.488479223169853	0.155984947799084	25.1051606027859	-0.137404299273563	0.587920748995982	-0.233712280963402	0.815208352939425	0.967991024348476	Ctnnal1	54366.0	catenin (cadherin associated protein), alpha-like 1
ENSMUSG00000038822	7.18213193275969	8.30837649604132	8.62341118971557	10.1240824196911	6.09852024953176	9.16347448219785	8.02482644955263	8.06626413305576	732.881978072187	-0.176382805998057	0.136162442652039	-1.29538514852293	0.195187398729675	0.61078458284476	Hace1	209462.0	HECT domain and ankyrin repeat containing, E3 ubiquitin protein ligase 1
ENSMUSG00000038827	9.95080625282803	9.8928465450093	9.46650003625711	10.9815865991415	8.40973596251341	9.71824385454783	8.7587587754331	9.03998512792596	972.987885400885	-0.0073936660044022	0.100203990154531	-0.0737861435757198	0.941180552793101	0.989208080090759	Abitram	230234.0	actin binding transcription modulator
ENSMUSG00000038828	17.8423382303979	16.7973087656595	20.4787522927378	21.1233935495526	16.8234238782126	17.0535026461673	15.2701985043346	19.9473625077533	1249.81299697675	-0.160261562805651	0.107442499870194	-1.49160307140349	0.135803232552628	0.524463829797312	Tmem214	68796.0	transmembrane protein 214
ENSMUSG00000038831	1.56013115847523	1.95050495551751	1.19391487936852	1.90548337753965	2.01680989114879	1.58755771932347	1.73753811303839	1.59076607715689	239.725832257799	0.158915353066754	0.176158095409924	0.902117797634873	0.366994295496002	0.764650898017058	Ralgps1	241308.0	Ral GEF with PH domain and SH3 binding motif 1
ENSMUSG00000038836	1.07502052434093	1.32428503084006	0.937874853772941	0.59681934172978	0.953678556502278	1.79932261319833	0.869597882360982	0.888128736018709	54.5309899038843	0.66895033337424	0.368776443652294	1.81397251611052	0.0696819571766225	0.377297787182538	Agbl3	76223.0	ATP/GTP binding protein-like 3
ENSMUSG00000038838	28.2027461806373	21.5372391562636	24.196678368867	20.8656968183068	25.6895501273902	20.7568365902221	24.2234562464192	19.4581408902043	1459.59498408634	0.111151808058089	0.10525865056665	1.0559873935274	0.290973974402999	0.713688555231473	Vars2	68915.0	valyl-tRNA synthetase 2, mitochondrial
ENSMUSG00000038843	0.0871878764040834	0.151272821964867	0.0742636598525385	0.0199492897009845	0.0	0.0316055394568385	0.0256035835101649	0.0	3.90887395510373	0.891456825561327	1.44988108603789	0.614848234207552	0.538654951804902		Gcnt1	14537.0	glucosaminyl (N-acetyl) transferase 1, core 2
ENSMUSG00000038844	5.05543643170763	5.99783426566393	6.24498619273778	7.27334085649175	5.60486743411835	5.46259221959308	6.08993286479037	5.05927541094485	853.768523908805	-0.149827577641448	0.112478200869269	-1.33205880324837	0.182840866318381	0.599094866772304	Kif16b	16558.0	kinesin family member 16B
ENSMUSG00000038845	96.1039938875144	100.506922268031	83.8921524114748	80.6633961418162	115.729096729429	99.2910920700861	112.249379966293	105.251408788128	2381.82052372451	0.119576874921332	0.0897813397951062	1.3318677933992	0.182903635896265	0.599094866772304	Phb1	18673.0	prohibitin
ENSMUSG00000038848	32.40152870646	33.154731902912	35.4623165804328	36.7992903328798	30.5740861259521	28.7073213084647	28.7237368015642	30.556894526388	2429.91692820071	-0.0702653211388618	0.074785464158345	-0.939558534932502	0.347444053896009	0.753830947106928	Ythdf1	228994.0	YTH N6-methyladenosine RNA binding protein 1
ENSMUSG00000038855	50.1746812560035	49.7882518208654	54.731753869722	64.656410320426	51.1692923871991	51.1222952678657	57.0900174552819	56.0047837763559	8614.93143796123	-0.198211215621458	0.0644436308016147	-3.07573010949115	0.0020998782576982	0.0407840983878707	Itpkb	320404.0	inositol 1,4,5-trisphosphate 3-kinase B
ENSMUSG00000038859	0.0	0.0	0.0	0.0323628857025794	0.0571070093655356	0.0227869552609464	0.0615747661580272	0.0	1.33351619391342	-0.577304121296656	2.47391452113981	-0.233356535306109	0.81548456130046		Baiap2l1	66898.0	BAI1-associated protein 2-like 1
ENSMUSG00000038860	0.158315698705241	0.145161113609723	0.170942498747259	0.17662264060213	0.488213000030298	0.0586276577714181	0.611426549239622	0.0525648834665338	12.9919647864789	-0.264567732636578	0.89167458790236	-0.296708840002905	0.766688807465371	0.952619500657402	Garnl3	99326.0	GTPase activating RANGAP domain-like 3
ENSMUSG00000038861	20.8625135665853	21.9281699377971	25.4990173691283	22.9821782112415	22.8774442359785	16.9944589992848	20.2512558935756	27.8298052574931	1525.70612134537	-0.224015785805985	0.122198909363577	-1.8332060979323	0.0667719273966709	0.370653209902809	Pi4kb	107650.0	phosphatidylinositol 4-kinase beta
ENSMUSG00000038866	15.6979354731314	20.4287157898951	19.6207640204235	19.3474456700953	16.9448223588766	17.9783459303987	17.7868476643726	16.5040191042816	2649.50887414653	-0.0460543406979873	0.0858167892214708	-0.536658864958616	0.59150327500824	0.894934595581693	Zcchc2	227449.0	zinc finger, CCHC domain containing 2
ENSMUSG00000038871	13.7889328170792	12.70813304572	12.6029797495101	13.4567959894547	14.9818946436932	12.8894209572243	12.9593282607202	11.2838249988308	659.684996166539	0.112218497134977	0.119844512396626	0.936367422177746	0.349084045305467	0.754117728576877	Bpgm	12183.0	2,3-bisphosphoglycerate mutase
ENSMUSG00000038872	0.128842932023798	0.0069004840012454	0.0141612604764629	0.0498884490477825	0.0128517081967027	0.0299467333643787	0.0346173713055266	0.0744949630000537	11.0878533375573	-0.801460750084053	0.951349872743954	-0.842445847785127	0.399538439078552	0.789447742802098	Zfhx3	11906.0	zinc finger homeobox 3
ENSMUSG00000038876	36.2591488002801	37.1321025081111	42.5765707618326	43.2600503042009	38.0768572160199	35.8729936696677	35.3688112286515	40.8792682655455	1544.08048280949	-0.134611100587316	0.0900256410327665	-1.4952528973198	0.134848452970976	0.523366579979951	Rnf146	68031.0	ring finger protein 146
ENSMUSG00000038880	39.2107706486899	41.399013898396	38.2252605506502	33.3073316530355	46.3164354373227	37.907143475251	42.3722019959002	39.2911561932624	843.028875971849	0.110326207676134	0.112789501653535	0.978160254799533	0.327995070445495	0.743610802329765	Mrps34	79044.0	mitochondrial ribosomal protein S34
ENSMUSG00000038884	55.3916236964419	57.7780510519106	50.260395503733	45.4238616538177	45.4824636208923	52.3050358968823	50.6987399859612	47.6479508358612	2196.00682251298	0.11779828985365	0.0902277302295707	1.30556636583819	0.191700064482303	0.607099318818158	Shfl	319278.0	shiftless antiviral inhibitor of ribosomal frameshifting
ENSMUSG00000038886	52.5855924650284	53.1219703816574	50.3216497036649	53.8417595127252	50.4993865266641	49.3939172381603	45.4179977035319	42.3970384033839	5293.34049515028	0.104028188003867	0.0670149830404115	1.5523123827568	0.12058749646021	0.499069157961718	Man2a2	140481.0	mannosidase 2, alpha 2
ENSMUSG00000038888	8.2355723146179	7.5798337043575	6.66869105740906	8.83412226461492	8.32472055030995	6.14913751115616	7.11369699588905	7.74513710129072	454.473479329314	-0.0010846433504444	0.150747964780264	-0.007195077903874	0.994259207959418	0.998189672175449	Ctu1	233189.0	cytosolic thiouridylase subunit 1
ENSMUSG00000038893	60.2142141665349	60.8777164068273	68.1954377096415	62.6612858372185	57.6726540879598	55.8549502579064	55.7811080673579	54.4922701448704	3035.21065513308	-0.0340332892731224	0.0715421760207347	-0.475709450929459	0.634281386901761	0.911710653405905	Fam117a	215512.0	family with sequence similarity 117, member A
ENSMUSG00000038894	2.5824381530424	2.52750836102583	2.89596698566553	2.8398762173909	3.05045549370369	2.50635926718942	3.4529062212663	3.50207457902719	470.386997192505	-0.246725115624032	0.130458587473505	-1.89121406572136	0.0585957744683278	0.345802668250407	Irs2	384783.0	insulin receptor substrate 2
ENSMUSG00000038895	13.6210355247109	12.8606805902072	11.9070237001994	13.0390189286654	13.755375032546	12.8136903374982	11.2649760046282	13.25073451052	678.035153192566	0.100406646555842	0.113538895009269	0.884337006694005	0.376514316949991	0.77099916069118	Zfp653	319601.0	zinc finger protein 653
ENSMUSG00000038900	1119.25166487108	947.932236129844	912.712499445684	854.238090163457	1397.18472610961	1234.60618236218	1061.3799358165	1136.85894720128	16452.6856141896	0.240941398811409	0.0640319553640958	3.76283056547903	0.0001680010270632	0.0062790972103784	Rpl12	269261.0	ribosomal protein L12
ENSMUSG00000038902	12.1742563825655	14.7727764344876	15.0151318860109	14.8783305100858	15.3234772390757	14.6681631278219	15.1056163624327	13.8249421860535	1834.47222334343	-0.0504096245329826	0.0893610366481323	-0.564111904067042	0.572677977118612	0.886394712856662	Pogz	229584.0	pogo transposable element with ZNF domain
ENSMUSG00000038909	28.5524737802832	31.0112940028701	32.6991100788504	32.6724786180636	27.1335880841307	27.5541389947316	29.9157759573095	28.9557145969043	2345.95524247616	-0.120431594040916	0.070621502176699	-1.70531056872154	0.0881365175197141	0.42511069725851	Kat7	217127.0	K(lysine) acetyltransferase 7
ENSMUSG00000038910	20.5905791826356	20.4458917878631	21.2904234202267	21.5567663633211	22.6578678110894	23.4679644282503	25.4584891826758	23.9761743506761	2354.37832124008	-0.0813906562063953	0.0708102707121472	-1.14941879741229	0.250383332662429	0.677364396959697	Plcl2	224860.0	phospholipase C-like 2
ENSMUSG00000038914	17.1512525667564	20.8179771956829	20.4925022861768	20.400355185952	21.5121725268214	21.2886017426459	20.418293743133	22.4345554459396	3525.82297589839	-0.0564822219865969	0.0757865115772701	-0.745280668170206	0.456102065273082	0.825614977714876	Dido1	23856.0	death inducer-obliterator 1
ENSMUSG00000038930	22.1330924498375	17.8563352747394	14.2680174483202	13.0426940231725	16.4192679138016	22.413736257009	14.2785620460975	21.3276564871565	710.178744564841	0.332791152428772	0.158212787292202	2.10344029787012	0.0354272989546081	0.259744557838246	Rccd1	269955.0	RCC1 domain containing 1
ENSMUSG00000038936	0.136551104347009	0.0458371226438638	0.0927163616280428	0.149592867067873	0.0	0.0595696347543956	0.0232323430487589	0.109824396309945	3.37690270253287	-0.858270161880576	1.4124065837445	-0.607665081541303	0.543409626719188		Sccpdh	109232.0	saccharopine dehydrogenase (putative)
ENSMUSG00000038943	2.85864058036952	2.41174979665271	2.91306436164475	1.7047361049304	2.70326158011785	3.24719280914994	3.31074706166144	1.91387662597546	126.979382271442	0.215765161100473	0.257145774921944	0.839077216672016	0.401425980214302	0.790470314934981	Prc1	233406.0	protein regulator of cytokinesis 1
ENSMUSG00000038949	8.49489183772778	8.73813945604685	10.1118607319921	9.16236904929442	8.96712090933539	9.3080187352115	10.6356931150162	8.61398061343491	972.175071272419	-0.116057002612147	0.105242411492617	-1.10275886846519	0.270131894533229	0.693238117060369	Cnst	226744.0	consortin, connexin sorting protein
ENSMUSG00000038954	7.54764370663632	7.17510436985444	4.98248167740032	5.86539469080305	6.10490643170454	6.41882436533023	5.05790332196688	5.88625956871628	197.190759501169	0.3175891691496	0.187331670745037	1.69533089565964	0.090012667002634	0.428789366589127	Supt3	109115.0	SPT3, SAGA and STAGA complex component
ENSMUSG00000038957	10.9262329573175	10.9026126136179	11.7154622112479	11.9700794343489	10.9204753997329	11.6447656588405	9.40415453829638	9.15839760070529	1442.52561210766	0.0820666086054687	0.101330911764112	0.809887202007136	0.418005007974348	0.800896154710185	Edc3	353190.0	enhancer of mRNA decapping 3
ENSMUSG00000038963	0.4745002030224	0.714753522406457	0.714055512845222	0.577824582230653	0.372423026109603	0.376034730493041	0.341405060270836	0.427168671206104	28.931184895268	-0.0876321508937886	0.459290839914847	-0.190798821309033	0.848683212180315	0.973881629426365	Slco4a1	108115.0	solute carrier organic anion transporter family, member 4a1
ENSMUSG00000038965	74.7062077343446	69.7411383084778	68.5118834532631	68.1914072910469	56.8252669734302	53.8031849798869	61.2478467899388	57.1140533550659	2747.95080299821	-0.0095025559034372	0.0755891358804103	-0.12571324956633	0.899958913441362	0.982245849759744	Ube2l3	22195.0	ubiquitin-conjugating enzyme E2L 3
ENSMUSG00000038967	7.40199369779467	6.73096996834001	6.54573941062988	7.20826875706043	7.79440279903367	6.50681416784104	5.59917142883761	7.00477361834857	351.518607340907	0.110563987864625	0.154840100068703	0.714052676377548	0.475194607261486	0.83549203981707	Pdk2	18604.0	pyruvate dehydrogenase kinase, isoenzyme 2
ENSMUSG00000038970	7.09230323778068	8.18863851179358	8.49473173486698	9.34292562068814	8.33189517487481	8.09904186818642	10.4515019711104	9.77410419606593	1815.83235938188	-0.262551624748732	0.0770870085820213	-3.40591274169596	0.0006594325197415	0.0178837563229916	Lmtk2	231876.0	lemur tyrosine kinase 2
ENSMUSG00000038973	0.367109539416372	1.09375154092594	0.587922538854577	0.73371274915318	1.00704538433248	0.180943813180031	0.0	1.21175772990503	6.72571970740272	-0.0188966368154727	1.14877820262709	-0.0164493344078594	0.986875921896648		Cldnd2	74276.0	claudin domain containing 2
ENSMUSG00000038975	40.2455842329238	42.972037208272	42.5341584303805	38.0969930735756	42.5607312776881	40.1480505824643	33.6306491407021	36.0468669053876	1249.83073688507	0.148353325347434	0.0950717232787705	1.560435850231	0.118656918431668	0.494425071378557	Rabggtb	19352.0	Rab geranylgeranyl transferase, b subunit
ENSMUSG00000038976	112.484932540337	117.599247638743	124.981996761164	134.971018755364	105.075299079351	108.690362487917	108.907104759381	111.409480041028	12136.9530435663	-0.109508778629854	0.058102264673033	-1.88475921284838	0.0594623539521233	0.348749973091508	Ppp1r9b	217124.0	protein phosphatase 1, regulatory subunit 9B
ENSMUSG00000038982	2.89767936051745	2.18737824246477	2.67463699787736	2.5167560523008	4.33849013079917	2.5431003425233	3.08191135583605	4.42919003474186	238.65396533829	-0.0864827351918189	0.214719283427682	-0.402771161542864	0.68711657809938	0.93096948991836	Bloc1s5	17828.0	biogenesis of lysosomal organelles complex-1, subunit 5, muted
ENSMUSG00000038990	16.0595885297728	16.0565560753887	19.225150829046	19.2523258042698	14.3386014312752	13.9977342537272	17.7908600495411	19.2595326501509	1305.96642807339	-0.323876244495852	0.0863297053593175	-3.75161994527641	0.0001756956622991	0.0065301036826118	Cables2	252966.0	CDK5 and Abl enzyme substrate 2
ENSMUSG00000038991	44.3104158372348	48.6479829412413	36.3597145412049	36.7091487865318	44.6048138721367	45.1759272683732	29.919122117454	24.8112716805921	2670.51164774288	0.530055635704037	0.0963769784124975	5.49981587340679	3.8018805004617e-08	6.7637988690214e-06	Txndc5	105245.0	thioredoxin domain containing 5
ENSMUSG00000039000	12.0483831136784	11.909011218986	13.3566166171612	14.2447389804534	12.9057660188398	10.8109081449744	12.6613161445587	12.2424532538385	1573.9968073188	-0.137095817521968	0.0905993153596368	-1.51321030382804	0.130226247769509	0.517568220363412	Ube3c	100763.0	ubiquitin protein ligase E3C
ENSMUSG00000039001	4219.2469238548	3085.08927950101	3198.74993529033	2496.55964308173	4168.63953596178	3714.13937779707	3564.91699539091	3932.20728053212	18609.6640315558	0.212186445033406	0.0758563425194222	2.79721428671673	0.0051545334001007	0.07557905401928	Rps21	66481.0	ribosomal protein S21
ENSMUSG00000039007	0.268045355800617	0.0598409934278993	0.699875380684294	0.761313406251954	0.61366237855482	0.306434157330817	1.44970453506856	1.18438697303837	33.7458166337033	-1.89128564907116	0.510058659432063	-3.70797674757067	0.0002089218347318	0.0074747030591655	Cpq	54381.0	carboxypeptidase Q
ENSMUSG00000039016	27.8680615761477	22.7275973527388	23.5487659068606	23.1945191257203	36.7800337426556	30.9304959265333	39.6106943847346	34.6175957892872	254.116865372556	-0.0180052684197732	0.171606617178069	-0.104921760686477	0.916437891739598	0.984656462793294	Timm8b	30057.0	translocase of inner mitochondrial membrane 8B
ENSMUSG00000039018	21.7232318440666	18.6505279914073	17.6379723565662	15.8801012612237	29.5944248636516	23.542841739226	16.5313725595511	14.8446690282748	541.144147006027	0.515504589154032	0.14614051706369	3.52745836344187	0.0004195697436983	0.0127524352851198	Mtg1	212508.0	mitochondrial ribosome-associated GTPase 1
ENSMUSG00000039021	0.107309405380401	0.146078079878249	0.0741719929534877	0.130049794414582	0.0	0.119565673623158	0.195365659929108	0.0398495213799404	7.23426524805114	-0.301848066234569	1.07656421269522	-0.280380921709148	0.779185272551326		Ttc16	338348.0	tetratricopeptide repeat domain 16
ENSMUSG00000039031	6.94821421867327	6.25764740819018	8.49726493777349	8.46547750156819	5.50534150119875	6.29990429788645	6.76479611838191	5.01749876363493	608.049263583696	-0.181078347146901	0.140886006679492	-1.28528270063644	0.198693513130862	0.61669400923589	Arhgap18	73910.0	Rho GTPase activating protein 18
ENSMUSG00000039033	8.82699308974046	8.90522363219339	8.36805179481445	7.76035715468478	8.88414573584835	8.77805670051328	9.75831843398882	8.96018502838032	436.599375765799	0.0261817714465295	0.130887588125677	0.200032499807316	0.841455163579992	0.971565181125224	Tasp1	75812.0	taspase, threonine aspartase 1
ENSMUSG00000039041	65.2356568032917	61.9556455309617	60.5428183341984	62.3274157699274	59.8345719783587	54.8723452082034	57.5794133181507	68.3981160377585	2305.9899833974	-0.04341598796985	0.0875333006989127	-0.495993954565789	0.619898676215224	0.905353331517046	Adrm1	56436.0	adhesion regulating molecule 1
ENSMUSG00000039046	0.603018053714294	1.09531868644061	0.770089166541229	0.59219091021751	0.980048227320661	1.23088805804158	0.834910718161936	1.73061122271879	161.583537128905	0.0259259164860346	0.285990301089777	0.0906531318972808	0.927768212547177	0.987498065403394	Usp6nl	98910.0	USP6 N-terminal like
ENSMUSG00000039047	21.9505975724903	18.4667678699148	23.1792428282166	22.4302462678779	25.6915153532848	20.6769200757154	21.4015866423582	26.9366796464463	1326.13066702364	-0.119606087450724	0.110200428147492	-1.08535047877168	0.277766456582478	0.699761078423656	Pigk	329777.0	phosphatidylinositol glycan anchor biosynthesis, class K
ENSMUSG00000039048	21.5630824832848	22.6510017427126	20.1658128881098	16.3975499611161	21.3331332178065	21.6165373808612	20.7545920416568	18.9568386026101	911.928816531726	0.197852378510603	0.106494913829944	1.8578575388731	0.0631892475755517	0.359986531286581	Foxred1	235169.0	FAD-dependent oxidoreductase domain containing 1
ENSMUSG00000039050	11.5611250746835	11.809051331474	13.4984496450949	13.5812962740308	13.6213008736488	12.3397945382597	13.0343225878194	12.746742587309	854.082689556087	-0.100274306470209	0.103660762174813	-0.967331364022837	0.333378409448491	0.747356874541535	Osbpl2	228983.0	oxysterol binding protein-like 2
ENSMUSG00000039055	0.915821357781152	1.25192199426304	1.44601616134181	1.49038903739208	1.01289459423021	1.70219213740063	1.05422483099423	1.24542785479577	61.9866243696017	-0.100411431128334	0.34627841755799	-0.289973114225401	0.771836806083483	0.953466961149442	Eme1	268465.0	essential meiotic structure-specific endonuclease 1
ENSMUSG00000039065	12.6717003519711	9.21343223040121	10.5891020810272	9.81996960541593	10.4644921250729	9.08292682590905	9.86576375900855	10.4272161769249	443.105749940887	0.0119534839787762	0.135083382380138	0.0884896703662481	0.929487493986285	0.987983082311718	Atpsckmt	68073.0	ATP synthase C subunit lysine N-methyltransferase
ENSMUSG00000039067	44.7813797310804	47.1863848560825	44.8491500432122	43.0577938072908	46.4614194127273	43.5283438089517	47.9679766790636	43.9540300598396	1629.57005725903	0.0174043929272434	0.0831159437035738	0.209398969099295	0.834136797466206	0.969863321994716	Psmd7	17463.0	proteasome (prosome, macropain) 26S subunit, non-ATPase, 7
ENSMUSG00000039068	19.8010263203847	20.6335647771119	21.532770141729	22.1450160024272	25.2866129092631	21.1879287211065	22.5072476660256	23.9677049546156	2286.74418930882	-0.0553996374162411	0.0835113505387144	-0.663378535478944	0.507088149425162	0.854194821080664	Zzz3	108946.0	zinc finger, ZZ domain containing 3
ENSMUSG00000039069	16.2636828727796	16.1518468762872	16.2658411585567	15.9325996610966	18.8343752167474	17.0631150491503	18.54960255433	18.3362277777234	646.10286238826	-0.0150265383094706	0.108242908182168	-0.138822381639836	0.889590507243021	0.981180162768664	Mtg2	52856.0	mitochondrial ribosome associated GTPase 2
ENSMUSG00000039084	0.515604763017551	0.625944096810528	0.55638040931061	0.616918818371351	0.282495635513133	0.773858951764622	0.457335418337741	0.408274441497682	20.6787146994776	0.122162655955867	0.566178234013225	0.21576713588925	0.829169266660021	0.969364961688929	Chad	12643.0	chondroadherin
ENSMUSG00000039086	2.81998348114857	2.80561537556129	2.22728368635186	2.53597348829612	2.54445420312842	2.64807748250081	2.19066708810683	2.22837935859513	272.643351712998	0.236410844273991	0.154407523211719	1.53108371507152	0.125748704045143	0.509264811819306	Ss18l1	269397.0	SS18, nBAF chromatin remodeling complex subunit like 1
ENSMUSG00000039087	8.53472987876352	9.69663593561934	10.8854394747332	10.5337052152738	10.9076379617395	10.9219725514509	12.1479933190325	9.89900554847332	1786.37072084126	-0.123066446906014	0.0965659020908117	-1.27442963035007	0.202511196887124	0.622748767011962	Rreb1	68750.0	ras responsive element binding protein 1
ENSMUSG00000039089	14.6862828450215	15.8087777216215	16.3107373052017	21.4895521985256	15.8306431227422	16.4818310388598	16.8242710780306	16.4088335253225	1706.78578454823	-0.169209182361653	0.0919760209859769	-1.83970974769012	0.0658108616926187	0.368352542927402	L3mbtl3	237339.0	L3MBTL3 histone methyl-lysine binding protein
ENSMUSG00000039096	3.47557480594215	4.32437963246274	3.62901617192523	2.99175292596128	4.02031864515696	3.09934716857584	3.51921177963725	2.97301671366298	330.860708863551	0.18458530834329	0.168439678338094	1.09585407764071	0.273142638441112	0.695711685115742	Rsad1	237926.0	radical S-adenosyl methionine domain containing 1
ENSMUSG00000039100	18.2840694084623	19.7455782725729	21.1038241379446	22.1966398987642	21.0373727901948	21.0234040256752	21.5486942062057	20.9605195111344	3251.43439317838	-0.100973623674979	0.0699882641935145	-1.44272221691041	0.149098738156717	0.549330953364529	Marchf6	223455.0	membrane associated ring-CH-type finger 6
ENSMUSG00000039103	0.0436026525532851	0.0678036679524728	0.110524182320532	0.328686160104159	0.466849993291876	0.126687652487944	0.137170472622197	0.0	3.297261883023	0.163979073786648	1.54347710662261	0.10624004274703	0.915391901188723		Nexn	68810.0	nexilin
ENSMUSG00000039105	47.1679946965135	41.6097241828989	40.2850238532436	41.4422377181727	41.3043713902084	46.2731854397489	51.7632129203194	52.3939943371836	1119.21377673145	-0.0691762367381622	0.108201483584688	-0.639327987439458	0.522609585166124	0.860887654374662	Atp6v1g1	66290.0	ATPase, H+ transporting, lysosomal V1 subunit G1
ENSMUSG00000039108	25.3022657825367	23.4682372757181	26.466049147217	27.868026316177	21.1260612709496	20.3573249912312	21.0876430784629	22.7550015105781	1387.88090901123	-0.118843219001279	0.0859142573665882	-1.38327703275355	0.166579937512316	0.573960205599917	Lsm14b	241846.0	LSM family member 14B
ENSMUSG00000039109	0.078600758851542	0.0101916878096997	0.0502425447713722	0.0360276824283022	0.085701294824928	0.0950120997030742	0.0	0.0485919645967571	4.63162056701994	0.748570231402082	1.23735488875647	0.604976177977838	0.545194825225577		F13a1	74145.0	coagulation factor XIII, A1 subunit
ENSMUSG00000039110	0.0	0.0	0.0	0.0	0.0	1.58649852625219	0.654603144169459	0.548963423073047	6.7043497128998	0.263607656036585	3.38537030496412	0.0778667124391223	0.937934078612432		Mycbpap	104601.0	MYCBP associated protein
ENSMUSG00000039114	0.455387516477527	0.704828016930741	0.441181554141585	0.235851376010557	2.17385369663814	0.880480478624074	0.21203547652374	0.514867250443073	24.0381622641917	1.48422476444824	0.614770527559958	2.41427442909335	0.0157665821706328	0.155947743441626	Nrn1	68404.0	neuritin 1
ENSMUSG00000039115	0.0140537390744469	0.0492217248365599	0.216171152027737	0.0798826112189652	0.299668464158246	0.187506694029363	0.969224875267507	0.0416429651332216	13.6590942603449	-1.48328552838962	0.95325156403628	-1.55602737446248	0.119701583080725	0.496985836183627	Itga9	104099.0	integrin alpha 9
ENSMUSG00000039117	17.9508734565985	18.1114935601092	20.6382371466635	26.0877647585055	18.0718602393043	17.1313840928904	18.535830245819	21.1156931046615	2066.19680346934	-0.268542522766196	0.0909273941922409	-2.9533731297571	0.0031432178119774	0.0541160713099543	Taf4	228980.0	TATA-box binding protein associated factor 4
ENSMUSG00000039128	60.6849515421914	64.3370883943681	63.2475242175033	63.3486082231924	61.4055317591652	57.8261308018117	55.4580345383624	66.6282999930964	1158.21759238627	-0.0255185863174463	0.096207031269454	-0.265246583131482	0.790819511478771	0.958572596798162	Cdc123	98828.0	cell division cycle 123
ENSMUSG00000039130	17.5091138643986	15.3528743947613	19.9045043644987	19.3015513506687	12.3535506895394	12.2347082595467	18.1011186608625	11.9617296507705	590.678240617422	-0.271327597559817	0.14173546009692	-1.91432403277402	0.0555787655067169	0.336168389916647	Zc3hc1	232679.0	zinc finger, C3HC type 1
ENSMUSG00000039133	0.0534344423468849	0.0415321628917129	0.0	0.0	0.116936934110156	0.0971169074314652	0.0210277274966371	0.0	1.96116800260752	3.50008182432797	2.00746665275169	1.74353173913515	0.0812407751742939		9330171B17Rik
ENSMUSG00000039137	2.17854055721997	3.56242770034317	2.77079121400174	2.65767951283308	1.85694471766522	2.83817773383639	2.12657073995377	4.33219475761069	159.865919079823	-0.205459567247377	0.278200082927449	-0.738531653496877	0.460191439421011	0.826600673567072	Whrn	73750.0	whirlin
ENSMUSG00000039145	12.7141860604322	13.3871005848399	13.8401579991084	16.1423697732974	12.884424748173	12.8213567457939	12.7768847862545	11.8283267999114	2366.04817355775	-0.0667180845511838	0.0836754059001566	-0.797344020425708	0.425251261047263	0.806556869389287	Camk1d	227541.0	calcium/calmodulin-dependent protein kinase ID
ENSMUSG00000039148	113.013950917171	103.404258040639	105.154438610088	105.822510070943	101.757761215875	96.1542031684092	111.880083764353	117.682297734123	5066.80519320582	-0.0896727112824163	0.0744847658912959	-1.20390673461048	0.228625628509557	0.653044724356527	Sart1	20227.0	squamous cell carcinoma antigen recognized by T cells 1
ENSMUSG00000039153	16.6611809502096	19.4647791450684	19.2376116491229	21.1245262980779	15.5921522149209	20.3661887808285	16.5877847090615	9.53414327965851	1622.43927286653	0.14934060362485	0.267485682048054	0.558312514080737	0.576631001107399	0.888024739401275	Runx2	12393.0	runt related transcription factor 2
ENSMUSG00000039154	0.0	0.226563450773767	0.0	0.0403299994315455	0.919621004377868	0.0	0.283728946224433	0.0446005472208063	3.42230120839892	1.45760215896583	1.74547244953858	0.835076004408521	0.403674916185831		Shd	20420.0	src homology 2 domain-containing transforming protein D
ENSMUSG00000039156	13.296058937423	13.9385156133474	15.0884599243607	14.4589248234671	14.1051331747287	13.4591594502627	10.3670114589223	9.45807753316418	1238.09924001303	0.179160362771036	0.122681477935845	1.46037010464388	0.144188384412024	0.540574771904927	Stim2	116873.0	stromal interaction molecule 2
ENSMUSG00000039157	74.5305644899794	85.9303447433431	85.5551006175716	80.9617954379288	71.1338734244793	68.7307382898903	73.9313818150038	73.0739710082593	8025.27671391077	-0.0638312650749747	0.0647585739203141	-0.985680523995472	0.324289909595862	0.740748658808285	Eeig1	98952.0	family with sequence similarity 102, member A
ENSMUSG00000039158	106.990077092425	112.271728135974	133.748746074972	153.860707717392	95.4167599644877	103.297998820512	106.066925447867	109.572857835732	15714.054387707	-0.253207993673668	0.0715313245502606	-3.53981972605239	0.0004004004387741	0.0123349532651257	Akna	100182.0	AT-hook transcription factor
ENSMUSG00000039159	75.4062713693692	70.3447766415472	78.5128271193449	84.2500366155287	62.9250930026785	62.9141003091741	74.978220527863	69.992387038156	8140.36485943771	-0.181944114193283	0.0623115643540182	-2.91990926691524	0.0035013331033959	0.0578913105311174	Ube2h	22214.0	ubiquitin-conjugating enzyme E2H
ENSMUSG00000039163	33.3221153245194	30.8945319316505	32.2540182056945	22.7438573091869	33.4194529516991	37.341353553301	33.2834198488892	31.4228113361099	465.130246809605	0.186764680884607	0.132423428662994	1.41035980392795	0.158433468026652	0.565452117843705	Cmc1	67899.0	COX assembly mitochondrial protein 1
ENSMUSG00000039164	2.64735743427732	2.31114490140314	2.46598937816402	2.56184122060838	2.5564113037249	2.06752187918452	2.57022900289354	2.56129199158536	289.034176157115	-0.0883368282170039	0.159275315719007	-0.554617191108554	0.57915652783751	0.889128680073529	Naif1	71254.0	nuclear apoptosis inducing factor 1
ENSMUSG00000039166	1.38779579857178	1.04117530404347	1.36237868760653	1.17321779394242	3.25216236448234	2.27420253185766	2.74967909544938	3.43121640999855	46.6677214554261	-0.123487638804714	0.370244533332103	-0.333529944907918	0.738734289405862	0.947341230295104	Akap7	432442.0	A kinase (PRKA) anchor protein 7
ENSMUSG00000039168	95.5792672154327	81.5970033341719	95.2154510995452	92.9631249981285	85.257578084946	73.2764867728149	78.2718037209907	81.6627135957706	2894.55882514456	-0.0524749285519239	0.0789084898710931	-0.665009920195511	0.50604414808537	0.853621626789266	Dap	223453.0	death-associated protein
ENSMUSG00000039176	42.3191164669962	42.3011304638128	47.0075096840578	45.4716117371999	40.0613230104158	39.7147261087335	41.1424161110942	51.2920584746383	3096.102721957	-0.170110220094125	0.0827711607143128	-2.05518707996938	0.0398609385608845	0.276436851984346	Polg	18975.0	polymerase (DNA directed), gamma
ENSMUSG00000039178	2.4470387038966	1.80451251245324	1.48380233542302	1.91302768484125	1.95677826218161	0.820488782461875	3.10055664522315	2.25689904600831	60.3698143595666	-0.33072649126772	0.415380594949597	-0.796201111195026	0.425915151804748	0.807004250274268	Tbc1d19	67249.0	TBC1 domain family, member 19
ENSMUSG00000039182	4.94205306838758	5.1458656866437	5.11883469094713	3.93455821064259	5.14187183680882	4.7986477449601	5.08536107880403	5.05272220106437	231.990893602581	0.0692338789593923	0.174105268375488	0.397655278357674	0.690884307243842	0.932258698187997	AW209491	105351.0	expressed sequence AW209491
ENSMUSG00000039183	42.9716363201036	45.6546965832009	43.2461319738209	42.4238797468743	41.4247452952568	39.5129294955008	51.0960602073527	45.0454321841554	1327.30005357861	-0.100239466002633	0.0990434766627998	-1.01207539739245	0.311502004710673	0.731518331177239	Nubp2	26426.0	nucleotide binding protein 2
ENSMUSG00000039187	1.24638418444801	1.81395775891975	1.64928708061491	1.51955239429805	1.41104485893521	1.77634319879915	1.28451462790591	1.2381528328848	172.157831627904	0.138945530476306	0.215507991320264	0.644734933610051	0.51909897384442	0.858388599331528	Fanci	208836.0	Fanconi anemia, complementation group I
ENSMUSG00000039191	10.146002787494	11.0704047435376	11.1284173660089	10.9242337243725	10.7632969104274	9.76686605832845	11.0463643791198	8.91069565311766	1373.33717788878	-0.0068241662794586	0.0986588476948881	-0.0691693288427916	0.9448548366542	0.989208080090759	Rbpj	19664.0	recombination signal binding protein for immunoglobulin kappa J region
ENSMUSG00000039193	0.287093991136553	0.213929281820716	0.364990109816519	0.458339450869293	0.637548341440546	0.574942666007362	0.951940127544431	0.713426479233702	59.4016931779013	-0.580856921020515	0.337255054617623	-1.7223075327339	0.0850138238834036	0.418421044661105	Nlrc4	268973.0	NLR family, CARD domain containing 4
ENSMUSG00000039195	22.5361043932956	17.1112236402288	21.501333059805	16.4160503691513	25.4101997936251	18.3895181842821	27.5057308209354	22.1800298447157	319.014536680749	-0.0606908131916684	0.169789055137064	-0.357448323996356	0.72075620563706	0.942060696221335	Bbln	73737.0	bublin coiled coil protein
ENSMUSG00000039197	15.5437678219424	13.8773323278041	10.0364867638235	9.74307637257481	18.4093160701557	17.6656236607494	15.3445512656549	8.06717358560594	418.383158829469	0.602684643376717	0.183395364172334	3.28625887626244	0.0010152765530228	0.0248565780678605	Adk	11534.0	adenosine kinase
ENSMUSG00000039199	3.32382229853099	2.79999694660478	3.35737818398725	3.60552847324475	3.30098138722026	3.25588947579257	2.23854569384746	3.08366917848524	144.180240930672	0.0508626457540446	0.230573899367391	0.220591514883484	0.825410508465717	0.9686637571285	Zdhhc1	70796.0	zinc finger, DHHC domain containing 1
ENSMUSG00000039201	6.16542361853587	6.72621563817659	6.59256330922346	6.70011326480787	4.97523911338244	5.41394582293337	6.00059062454758	5.69149619712472	361.518638010376	-0.107204493593419	0.138392578657863	-0.774640480241733	0.438552130389273	0.814252582024114	Tbc1d25	209815.0	TBC1 domain family, member 25
ENSMUSG00000039202	27.5420097422224	31.3239367737712	33.3360533959956	39.2998666827871	29.015794898947	30.298617308077	34.746290296504	32.2541277038812	5646.34099258573	-0.238490310899924	0.0647973448665868	-3.68055684057671	0.0002327251722361	0.0080865936800689	Abhd2	54608.0	abhydrolase domain containing 2
ENSMUSG00000039205	64.9520311813628	66.3754038160009	59.936462530503	63.749046249097	61.2183622551073	66.559148427005	61.6823170921182	56.7655040583769	2725.88467429128	0.0982221820314502	0.0722036653345916	1.36034897364682	0.173719517533916	0.5866648289794	Ciz1	68379.0	CDKN1A interacting zinc finger protein 1
ENSMUSG00000039206	2.22301701348477	2.87452224694479	2.70629050079953	3.20188060408458	2.08447361751764	2.03289920939988	2.03783791751318	2.65274837564432	263.698156311153	-0.203353774420136	0.166459579711386	-1.22164056146674	0.221843582732478	0.645121355961571	Daglb	231871.0	diacylglycerol lipase, beta
ENSMUSG00000039208	0.0	0.0923838456345667	0.0	0.351702209967908	0.0	0.0	0.15237070788561	0.148029763175088	2.42623622540279	-2.74865479465318	1.95046515086463	-1.40923040508297	0.158767049907849		Metrnl	210029.0	meteorin, glial cell differentiation regulator-like
ENSMUSG00000039209	2.62443166175577	2.6023771557149	0.375092221080468	0.620088327713495	2.73980121551409	2.47463325166823	3.38390773869807	3.29743604400424	32.7058086336866	0.919543574034768	0.569597901107821	1.61437317842347	0.106446505872234	0.465524656785717	Rpl39l	68172.0	ribosomal protein L39-like
ENSMUSG00000039210	10.2767953461764	11.6906173540883	11.9236028317524	12.7104201694597	11.3685375080063	11.9660313422318	13.1538614674652	11.7393511437101	902.846058600393	-0.129241164167215	0.0984429046584574	-1.31285403062426	0.189232139475303	0.602850648056024	Gpatch2	67769.0	G patch domain containing 2
ENSMUSG00000039218	268.664065168684	307.145752550183	287.982014159852	293.219717863162	379.144939600524	382.397769647789	364.856521714781	381.39950716217	29853.0079078392	0.0064976793735522	0.0552791064920183	0.11754313312735	0.90642966562924	0.983668572881117	Srrm2	75956.0	serine/arginine repetitive matrix 2
ENSMUSG00000039219	23.2510223192415	24.4226104010205	26.0306808351812	26.8405332447785	23.345507735523	25.2508196534176	27.6065615670043	26.3601282140198	3363.34262393749	-0.150288422559279	0.0667402946368419	-2.25183936296734	0.024332425174979	0.207617208832981	Arid4b	94246.0	AT rich interactive domain 4B (RBP1-like)
ENSMUSG00000039220	20.7287312390707	18.4229576013183	22.250922939964	21.9536731147623	17.340488199329	17.6642767431975	19.113286732796	19.4854617622084	1851.61757657005	-0.159758824393369	0.0757376071950587	-2.10937248099108	0.0349124429180276	0.25733673716187	Ppp1r10	52040.0	protein phosphatase 1, regulatory subunit 10
ENSMUSG00000039221	533.65214817252	419.056253129738	427.846673345376	292.975270554519	676.444003274647	578.832894694444	496.269702824686	562.777819937683	4693.07669769222	0.330780660692141	0.0820672584463029	4.03060449385637	5.5633589098543e-05	0.0026895615193545	Rpl22l1	68028.0	ribosomal protein L22 like 1
ENSMUSG00000039230	25.6861640557658	22.0216575725693	23.2706221145078	23.349939715814	19.183587736087	21.1263624605586	19.9972411427477	19.3932995497551	1692.89695443117	0.0303514170192825	0.0829564287873761	0.365871789118063	0.714460748036264	0.94141292617815	Tbcd	108903.0	tubulin-specific chaperone d
ENSMUSG00000039231	14.7258127608201	16.1832805601832	14.3279134830013	15.9752868840969	11.9286254953854	14.0575356275611	12.1099439665413	14.684998974383	984.789904220033	-0.0075185570482547	0.106895153895664	-0.0703358082593092	0.943926382200155	0.989208080090759	Suv39h1	20937.0	suppressor of variegation 3-9 1
ENSMUSG00000039232	0.745513121981798	1.27036599337082	1.15035211117871	1.51313925862222	1.02810036701851	0.883556110003875	0.960995942308694	0.930627417475667	100.922681577549	-0.207231990139639	0.257362701871324	-0.805213764981573	0.420696334541908	0.803159860374055	Stx11	74732.0	syntaxin 11
ENSMUSG00000039233	37.7152448258209	36.448759665417	36.6038998213397	37.0593826305331	40.6901164393196	38.2189063431805	32.2216760949936	40.1595160608237	938.651519084749	0.0675074457160867	0.106788127599936	0.632162462563181	0.527280723008293	0.864160467121285	Tbce	70430.0	tubulin-specific chaperone E
ENSMUSG00000039234	8.03438829392344	6.08245072051861	5.73702169577541	6.96545045054279	6.49019696916688	4.56475182879886	6.29429756950848	6.30113496914603	387.294994350527	-0.02429518323808	0.173463590453557	-0.140059266469437	0.888613163938633	0.981180162768664	Sec24d	69608.0	Sec24 related gene family, member D (S. cerevisiae)
ENSMUSG00000039236	14.6177508749109	42.8826334039273	9.50224542336774	10.4997114362754	13.0864804077707	16.0388111457616	16.3819786815046	17.2817284022478	356.91405823942	0.537489140481273	0.444591607489886	1.2089502622775	0.226681954424342	0.651484114360961	Isg20	57444.0	interferon-stimulated protein
ENSMUSG00000039239	0.0437027205694177	0.022745850059421	0.0279361218039707	0.129199616239142	0.0623316757721841	0.0528410628606512	0.160790497115072	0.0938910638636349	5.32796841242389	-1.08270181262968	1.07159772084561	-1.01036218309172	0.312321799065766		Tgfb2	21808.0	transforming growth factor, beta 2
ENSMUSG00000039242	18.6646043536855	20.4533412064536	23.804929846463	21.0239073628844	23.8650132811335	19.5650350381805	23.3908846389718	20.0845145543765	1350.70193352551	-0.0972346990191154	0.107149794580735	-0.90746509967269	0.364160897234965	0.762907698640482	B3galnt2	97884.0	UDP-GalNAc:betaGlcNAc beta 1,3-galactosaminyltransferase, polypeptide 2
ENSMUSG00000039244	22.2676339435486	22.5637264650045	23.8957344237134	22.6471454274259	20.2258904195048	20.1569135151404	21.8033925609514	21.1588346541038	1166.04976178221	-0.0710426948995626	0.0858730085245139	-0.827299475355894	0.408067341071774	0.794287750827232	Ints15	231868.0	RIKEN cDNA E130309D02 gene
ENSMUSG00000039246	0.0345949415292429	0.134372496048407	0.0995535712471477	0.263552229912966	0.32874443450745	0.0902368047070834	0.0	0.0	2.98000788410962	1.5522531613051	1.68227687499763	0.922709682558818	0.356158518612014		Lyplal1	226791.0	lysophospholipase-like 1
ENSMUSG00000039253	3.46133832923993	3.39638373132608	2.50922640577869	2.78450347400736	2.71600447481341	3.06732193495011	2.79985200779253	2.9245947214509	180.783597803432	0.192457008559573	0.195103459361386	0.986435654137169	0.32391937623752	0.740748658808285	Fn3krp	238024.0	fructosamine 3 kinase related protein
ENSMUSG00000039254	4.06156032958472	4.56455318413011	3.5070059803285	3.99250502001928	4.85212397074167	4.00397131951921	4.08187717973429	3.11484431141934	203.15376669329	0.253080398421232	0.190026618473899	1.33181551328817	0.18292081894854	0.599094866772304	Pomt1	99011.0	protein-O-mannosyltransferase 1
ENSMUSG00000039262	43.8530590062578	48.532202410394	56.0864305850769	62.9728585164552	52.3833169673612	54.0382054974597	63.7146398399946	56.2057677525614	13229.4727210393	-0.268634060854914	0.0680268843011901	-3.94893965252815	7.849813622737e-05	0.0034913354389393	Prrc2b	227723.0	proline-rich coiled-coil 2B
ENSMUSG00000039263	61.5257885559575	56.2367370347372	59.1149301515283	51.201719495051	59.1729496319573	52.7771677838	54.9328957291066	55.6990589713499	3040.58416867373	0.0567621404696766	0.0718030461301792	0.790525521253884	0.429220923656184	0.808683251107662	Npepl1	228961.0	aminopeptidase-like 1
ENSMUSG00000039264	540.508469802357	551.801205311027	511.356291500064	530.947924911377	513.726310805514	480.904824501511	514.998210710806	537.927506266631	25989.8727255037	-0.007251455285997	0.0593187201573601	-0.12224564634504	0.902704476960695	0.982457121015868	Gimap3	83408.0	GTPase, IMAP family member 3
ENSMUSG00000039270	0.484023544563564	0.444361819873353	0.923394671100477	0.581420323587509	0.688898352359061	0.629336176935966	0.873607932184825	0.730758280217012	128.86436832044	-0.463023658542302	0.234966934583353	-1.97059071040503	0.048770710051542	0.312709074588047	Megf9	230316.0	multiple EGF-like-domains 9
ENSMUSG00000039275	10.3584823434948	13.0929964232455	14.4249961289758	13.2748664466019	11.4694188587458	10.8349359436707	12.2564123188469	12.7251553602732	1396.12927006891	-0.204629698191624	0.096474615143566	-2.12107296709201	0.0339156624577319	0.253096579515389	Foxk2	68837.0	forkhead box K2
ENSMUSG00000039285	49.5929346020884	55.3141450381787	52.183203970522	55.7458444917271	55.3662462588599	50.6973262117059	47.5354972088981	49.0837369722811	2875.34281657871	0.0464411387768529	0.0749727421654062	0.619440311712138	0.535626331673573	0.869297497596674	Azi2	27215.0	5-azacytidine induced gene 2
ENSMUSG00000039286	0.647851053405402	0.728093316719215	1.02786208763122	0.904875220680169	0.662314606495116	1.14076908894415	0.853078670311204	0.840320643356978	131.645690207624	-0.199407392073912	0.258959235483303	-0.770033907853308	0.441279779164988	0.815280824601319	Fndc3b	72007.0	fibronectin type III domain containing 3B
ENSMUSG00000039294	48.2796756417789	48.9634624904463	49.0005805802359	49.0976657650899	45.301511524257	46.0873919275299	49.6587081780504	49.0340851641119	2375.08032922677	-0.0619182041577658	0.0704022250490404	-0.879492148360868	0.37913448845116	0.772688480128887	Cybc1	217370.0	cytochrome b 245 chaperone 1
ENSMUSG00000039298	8.47620438079409	8.38982655043406	10.124960804575	11.4239546038399	8.26155538279109	10.8119312779334	10.384247573344	8.94029319864763	1518.03627867043	-0.184859750864191	0.11465984477554	-1.61224490776239	0.106908656535236	0.466780825965201	Cdk5rap2	214444.0	CDK5 regulatory subunit associated protein 2
ENSMUSG00000039304	12.4580089762034	14.5326402620063	16.5288166184096	13.9337798430852	10.9334818523662	12.8259441939761	14.9505040022269	14.460069590427	1723.22104871386	-0.239948871802876	0.0994329924921487	-2.41317158207647	0.0158143728118754	0.156263362291619	Tnfsf10	22035.0	tumor necrosis factor (ligand) superfamily, member 10
ENSMUSG00000039307	3.51780799723477	3.25370837022717	4.0022707735695	3.19008696013463	2.44439693316985	3.38801049660241	2.06823148849288	3.56428437253408	161.379845756023	-0.0107656956772637	0.237138475472356	-0.0453983507139426	0.963789795573522	0.993608408911385	Hexd	238023.0	hexosaminidase (glycosyl hydrolase family 20, catalytic domain) containing
ENSMUSG00000039308	12.8141016293182	17.5199071795736	14.8051037380293	14.7617775870926	16.825780816791	12.7762911328277	15.2741729352575	12.0991709440766	817.166648768473	0.0672642775810342	0.132758900349936	0.506664919668163	0.612389948763091	0.902073197558668	Ndst2	17423.0	N-deacetylase/N-sulfotransferase (heparan glucosaminyl) 2
ENSMUSG00000039315	0.0	0.0	0.0915003569382203	0.152204682868187	0.0696801742521645	0.0	0.125336899086925	0.0	2.17011666876431	-2.69436760856371	2.17212617914588	-1.24042867971104	0.214816878567931		Clnk	27278.0	cytokine-dependent hematopoietic cell linker
ENSMUSG00000039316	35.224977936129	35.5346098477204	44.0343987823	43.1391897922414	31.1433898749419	33.4379530436787	35.0032732031968	34.9282950072916	2239.87713091539	-0.207668135808045	0.077690532794227	-2.673017269145	0.0075172380572459	0.0969106351669875	Rftn1	76438.0	raftlin lipid raft linker 1
ENSMUSG00000039318	9.99723452220262	12.3542085213734	13.5183991896404	12.3158291930347	12.1026564495843	11.8533919084811	9.4487504624576	11.9674195964729	1134.53059468743	-0.024498822153363	0.122397662598409	-0.200157598055973	0.841357327928015	0.971565181125224	Rab3gap2	98732.0	RAB3 GTPase activating protein subunit 2
ENSMUSG00000039328	9.2726910546206	8.65233645185829	8.22761867581619	7.39412348243328	11.2403337215843	10.9147829545821	7.90873382644256	8.61984053863911	389.311210124826	0.313090430648543	0.136535971507464	2.29309849405822	0.0218423350757274	0.193520768204137	Rnf122	68867.0	ring finger protein 122
ENSMUSG00000039330	0.858142619707501	0.374307421978538	0.155807537987271	0.466297717045431	0.612545930842215	0.98910922124703	0.266530804815387	0.755255382618887	6.0176908008046	0.736667713204272	1.02249296120849	0.720462380820302	0.471240353915202		Tsga10ip	78306.0	testis specific 10 interacting protein
ENSMUSG00000039345	13.0663377666314	12.0740607772082	13.6256127798082	10.0383946446532	14.1125781676618	8.36439079124007	15.5808973264301	7.99797473920737	299.925907594646	0.0181901837810995	0.227630309371987	0.0799110796417432	0.936307977733158	0.988670092125668	Mettl22	239706.0	methyltransferase like 22
ENSMUSG00000039354	13.8630079738348	15.3452685264682	14.3315786392744	13.20545114525	11.7305248106936	12.3851309088804	11.4199732014939	13.3290591309738	886.20288473594	0.0245753496084662	0.106479396662651	0.230799106481848	0.817470875420477	0.967991024348476	Smarcal1	54380.0	SWI/SNF related matrix associated, actin dependent regulator of chromatin, subfamily a-like 1
ENSMUSG00000039356	32.1428448610947	32.8297379526382	34.1760154770636	31.979167943962	31.065655907318	29.6030072419299	29.7402017360697	33.0455750486142	1084.55811841083	-0.0371157823750538	0.0921184102448775	-0.402913839659079	0.687011609761148	0.93096948991836	Exosc2	227715.0	exosome component 2
ENSMUSG00000039357	6.67657261578855	6.47886747938117	6.54601316803101	7.23589109744052	6.76258195896543	6.83238557132802	7.54657596523701	7.93427838991361	711.381119406632	-0.128437058077452	0.106027435785405	-1.2113568259578	0.225758678521535	0.650323412675485	Fut11	73068.0	fucosyltransferase 11
ENSMUSG00000039361	78.550378482385	89.9573088759135	91.9181486625881	95.4780356531022	84.0740865996454	89.437424536525	85.3819973995245	81.7831475239167	6568.40129193191	-0.0508698630507861	0.0698982239148906	-0.727770466853726	0.466754105984747	0.830829780703639	Picalm	233489.0	phosphatidylinositol binding clathrin assembly protein
ENSMUSG00000039367	90.573742722002	100.122004497213	95.697757634348	106.200987730486	100.94714777514	107.924283837505	98.7685903219164	115.331806469701	7301.121123902	-0.058828930621393	0.0686303728189741	-0.857185065518523	0.391342614787496	0.783096057155003	Sec24c	218811.0	Sec24 related gene family, member C (S. cerevisiae)
ENSMUSG00000039376	0.0547625591067278	0.068989739900993	0.0656791642012424	0.0282338874869254	0.0497656629519903	0.0397220618766124	0.0	0.110063344348771	5.12976433213358	0.0842366124126253	1.21033184804207	0.0695979474958819	0.944513670641976		Synpo2l	68760.0	synaptopodin 2-like
ENSMUSG00000039382	44.1382696530401	35.1512319280785	33.0943821030283	35.8971271199018	35.3827160312773	31.8697706735117	33.5560789881199	42.4023261865721	831.605185970246	0.0065937971284753	0.131127485667363	0.0502853928367249	0.95989496387114	0.992819333685155	Wdr45	54636.0	WD repeat domain 45
ENSMUSG00000039384	15.5338224755431	12.6401645863853	14.0288498153597	13.8295929767874	12.3545693512104	11.7589492672062	16.2003626901042	14.0874764549779	941.210377710892	-0.161363990008159	0.113778403077119	-1.41823039912757	0.156123509430983	0.560628474156164	Dusp10	63953.0	dual specificity phosphatase 10
ENSMUSG00000039396	0.7138094250184	0.832217531972229	0.720116208410735	0.430709569122735	0.31629702028799	1.38643387559836	1.01302614522215	0.865281499575648	42.8921359078926	0.154230552061926	0.487021333842358	0.316681306022312	0.751485434906423	0.950114196534081	Neil3	234258.0	nei like 3 (E. coli)
ENSMUSG00000039410	0.46474884706464	0.583618718201924	0.43028702078125	0.663160993952254	0.578211900413839	0.182001773104515	0.443491897999773	0.706330922443206	43.222084205645	-0.33325923402482	0.454950417250474	-0.732517701684715	0.463852642311043	0.827803414705178	Prdm16	70673.0	PR domain containing 16
ENSMUSG00000039414	10.9155229351273	12.4435358945953	11.6743264714526	14.2184797810365	12.133816882526	11.8028635830135	13.12654604385	10.2133638847873	1299.02779226269	-0.0533183158359218	0.103719990923574	-0.514060166812098	0.607209925664725	0.90085023323057	Heatr5b	320473.0	HEAT repeat containing 5B
ENSMUSG00000039427	21.3019647011166	22.0453324140861	19.7763101399271	20.695270875265	23.788875812561	22.7956884520403	21.6652083374818	25.8038775215542	817.957343834589	0.0350619923410024	0.106583567331543	0.328962458461698	0.742184063994378	0.947437202700239	Alg1	208211.0	asparagine-linked glycosylation 1 (beta-1,4-mannosyltransferase)
ENSMUSG00000039428	7.3223701741307	7.48406849669397	7.00710226934336	8.57711548927923	8.97619549902548	7.97298676962729	6.57235254417625	9.08341101819303	636.507914763956	0.0245418513623342	0.135626005784445	0.180952400834833	0.856404937772561	0.975250583314781	Tmem135	72759.0	transmembrane protein 135
ENSMUSG00000039431	0.536516632984395	0.829840653628645	0.831501334591015	0.493314817705357	0.903799932639652	0.887284835102565	0.49575351570735	0.972501850942217	42.3702239757308	0.197439503006488	0.420829957961401	0.469166938501553	0.638950315359213	0.913208202872328	Mtmr7	54384.0	myotubularin related protein 7
ENSMUSG00000039449	24.8930979309594	23.8930223469874	24.9763713378919	26.6614299656675	21.1915523736294	22.4844156914845	23.3355440248247	25.9893557798657	1923.90003901575	-0.129209757142024	0.0812075710239201	-1.59110481341653	0.111585989455876	0.478281997208401	Prpf18	67229.0	pre-mRNA processing factor 18
ENSMUSG00000039450	1.21925926725309	0.60018720785178	0.350234200612025	0.32414890265105	0.605727511661108	1.41408703168596	0.540180460581584	0.0	11.3040473364204	1.6348467473182	0.901062742018876	1.81435395237322	0.0696232502155229	0.377297787182538	Dcxr	67880.0	dicarbonyl L-xylulose reductase
ENSMUSG00000039452	1.1628990492664	0.87253327268756	1.0369137576001	0.909814544448391	1.17378512824581	1.0371001254876	0.945465090141583	1.88599972583526	68.0161158196849	-0.155074093155951	0.336489387465448	-0.460858793568564	0.644899916970782	0.91506408641234	Snx22	382083.0	sorting nexin 22
ENSMUSG00000039456	29.733165263766	32.33228910303	32.2680591289074	32.6749076442482	29.9285540753832	34.0718199205812	32.191040742624	32.0999330081459	2770.2510003127	-0.0362569902196724	0.074231244926518	-0.488433007631268	0.625243166757996	0.907436890438116	Morc3	338467.0	microrchidia 3
ENSMUSG00000039457	0.0079632226530576	0.006197453148327	0.0	0.0	0.0057806781971065	0.0173111360752269	0.0311506794544155	0.0	1.18968765260453	0.748144124670152	2.4183318329843	0.309363716949844	0.757044867216406		Ppl	19041.0	periplakin
ENSMUSG00000039458	18.4410826991628	18.9591729000864	20.4815881688691	23.540120444154	18.467900639087	19.6528740964472	19.2955842494685	20.0737168927851	2325.06094373051	-0.139374384606328	0.0792393049292176	-1.75890468411892	0.0785936994480527	0.401652070197063	Mtmr12	268783.0	myotubularin related protein 12
ENSMUSG00000039461	8.59016842488312	9.10631865039417	8.5473493073612	7.9632967950254	9.57527263552149	10.2557290260044	11.8673850641277	12.5729275226329	300.251356284028	-0.104959600826904	0.161277676310056	-0.65080055236609	0.515175243612282	0.856458212483175	Tcta	102791.0	T cell leukemia translocation altered gene
ENSMUSG00000039462	0.0163271099152275	0.139693453811065	0.0156557367331875	0.0112150074945357	0.0950239531133325	0.177724745823037	0.192115974376537	0.0606084220097613	6.83268900298384	0.85838913477441	1.07345913203436	0.799647708196994	0.423914937846931		Col10a1	12813.0	collagen, type X, alpha 1
ENSMUSG00000039463	22.9426174054155	26.3889100704616	25.1274849047871	26.060491548879	25.2137403681832	25.1389901817254	25.3551533544429	27.2043667533601	1990.60751031493	-0.0586087768079701	0.0755806742956188	-0.775446598673274	0.438075808882025	0.814151001230785	Slc9a8	77031.0	solute carrier family 9 (sodium/hydrogen exchanger), member 8
ENSMUSG00000039470	0.844527780752769	0.904203973816361	0.562703287248098	0.565152291122519	0.318993129346457	0.632801901746578	0.167512213196309	0.229582218986252	32.4237749112172	0.933972424067973	0.469175834831978	1.99066608876488	0.04651760923807	0.304758259128443	Zdhhc2	70546.0	zinc finger, DHHC domain containing 2
ENSMUSG00000039473	26.3719283206303	27.0463685863997	31.2976554996469	32.0166254577491	26.962717110201	26.8927449442512	28.6348936343349	30.4143292729934	4173.71376371618	-0.188853108209713	0.0648196533069311	-2.91351617256365	0.0035738332487296	0.0587229891261888	Ubn1	170644.0	ubinuclein 1
ENSMUSG00000039474	1.12603740798704	0.76828944821321	0.695018216896601	0.598912264189012	0.690324740801208	0.47841414361376	0.672908187088638	1.13673768994678	62.0904025489241	-0.0516158073145369	0.37582378652172	-0.137340448278289	0.890761700233922	0.981180162768664	Wfs1	22393.0	wolframin ER transmembrane glycoprotein
ENSMUSG00000039477	25.1703898114409	28.6895164674906	30.7275278295931	35.711084480858	27.9388827000051	22.7378837603476	28.3481391943141	24.7260861351192	4294.83222500441	-0.184195729209483	0.0885493417815459	-2.08014792096253	0.037511967327836	0.267164926087709	Tnrc18	231861.0	trinucleotide repeat containing 18
ENSMUSG00000039478	5.35124401332732	4.22555127482731	4.39195722637058	4.84385538934036	4.58358347466758	4.62891965717212	3.67538507585309	4.13032535271446	258.812410692301	0.139873684106196	0.169413610020889	0.825634281029421	0.409011582580142	0.794992344032061	Micu3	78506.0	mitochondrial calcium uptake family, member 3
ENSMUSG00000039480	16.3318226155809	17.8111019003795	17.3538521700554	16.2799507473961	19.8392026651916	20.6576855875164	17.9907693045901	17.033965702178	1114.89273957441	0.117181189880853	0.0953807123877375	1.22856274552126	0.219235790562899	0.642632502961504	Nt5dc1	319638.0	5'-nucleotidase domain containing 1
ENSMUSG00000039483	37.8989641506314	37.8745828747584	37.7584048095885	37.4286318209979	34.2542057930801	33.7553185140727	30.1593283080363	33.7039902673109	1523.63045045791	0.0512985010786842	0.0829216794842467	0.618637989458834	0.536154869425562	0.869297497596674	Asb6	72323.0	ankyrin repeat and SOCS box-containing 6
ENSMUSG00000039485	10.8726864709213	10.5778420863144	8.29782954607596	9.42621630064587	10.1294857575128	10.7742434414492	14.4380698306684	9.86698191123136	703.083225305127	0.0288120190457011	0.149908430830178	0.192197456047955	0.847587538535766	0.973356069339693	Tspyl4	72480.0	TSPY-like 4
ENSMUSG00000039496	0.81619211589659	0.993547158881925	0.635895630931709	1.54817429416465	0.544394966474922	0.715776862121207	0.827178613394822	0.467171968076649	52.5179405075506	-0.0926152617596634	0.374971234499355	-0.24699297769686	0.804913658730005	0.963029797948367	Cdnf	227526.0	cerebral dopamine neurotrophic factor
ENSMUSG00000039497	10.9277230143744	12.1401772879235	13.666581002787	12.9345434652471	12.6572027457236	13.5757235405422	12.5070532594685	12.8588841516217	1395.77896611937	-0.0773792399366441	0.0942844820435084	-0.820699634335762	0.411817379143583	0.796821242736779	Dse	212898.0	dermatan sulfate epimerase
ENSMUSG00000039501	18.1673723788498	25.2850163589681	19.0270444995738	22.1534208421123	20.009307379641	25.1088915225147	23.9199092236004	20.7291568500574	2495.92112788951	0.0392988513687355	0.0943808258550707	0.41638596624575	0.677127595941992	0.927875834679698	Znfx1	98999.0	zinc finger, NFX1-type containing 1
ENSMUSG00000039509	5.1077719759948	6.36696408527924	6.57689156023107	5.89268900576227	6.29860658374492	4.89910737212143	8.5842300343916	5.88747559531832	681.407279700459	-0.24735057248076	0.152300533603091	-1.62409524529558	0.104355482588762	0.460302546836976	Nup133	234865.0	nucleoporin 133
ENSMUSG00000039512	0.783034165520163	0.99768705647205	0.980771591535434	0.963395829887524	0.589647888061773	0.916258294984935	0.604306378833199	1.39962751789628	173.065887529819	-0.261521686257865	0.272336042604882	-0.960290396219397	0.336909082175573	0.750130397349238	Bltp3a	224648.0	UHRF1 (ICBP90) binding protein 1
ENSMUSG00000039515	61.3570936221609	58.0892139502187	60.293579139382	65.9981737936014	52.2382524286402	52.7268233478519	58.4990917038527	53.2332197274811	3440.96603740352	-0.0851168740433006	0.0709415821575899	-1.19981640463306	0.230210651618205	0.655086526880298	Ptpa	110854.0	protein phosphatase 2 protein activator
ENSMUSG00000039521	0.116673560232403	0.334518643745818	0.0136085449919477	0.0975501252729188	0.280710648152111	0.123547308385212	0.0778811131289425	0.0	9.42286666971214	2.28070654558366	0.954882434213948	2.38846842696517	0.0169187619856956	0.163584874924842	Foxp3	20371.0	forkhead box P3
ENSMUSG00000039523	6.32447613044165	5.33769609820371	5.44476239751682	7.31545957118106	5.42407777140723	5.35061451393755	6.59126253457708	5.42876318819615	744.642288837021	-0.141290530516051	0.129535535053548	-1.09074726450655	0.2753841069553	0.698409852656544	Cep104	230967.0	centrosomal protein 104
ENSMUSG00000039531	20.5066133691284	25.0368319866317	18.8818644101537	19.4639178724231	21.680589099824	23.6186496976565	25.5789315760302	19.6361404172349	1177.98922559294	0.122510537993774	0.113038787751638	1.08379203661443	0.278457016845032	0.700367950191002	Zup1	72580.0	zinc finger containing ubiquitin peptidase 1
ENSMUSG00000039536	20.7737382225296	20.9490181928088	19.3155059250172	24.3142136586347	19.2741289024848	21.5057002285806	18.5494274569972	21.2097618743275	1498.8073612653	-0.0101107157522908	0.0953317149147449	-0.106058259429539	0.915536128447199	0.984656462793294	Stau1	20853.0	staufen double-stranded RNA binding protein 1
ENSMUSG00000039545	0.0975957357590446	0.228244876377347	0.0842689690396477	0.0724726581933133	0.0852120309641109	0.21074098700139	0.743708508607868	0.30945810449595	9.52227357029298	-0.581221745973387	0.940428303856515	-0.618039401398181	0.536549366181398	0.869297497596674	Flicr	78185.0	Foxp3 regulating long intergenic noncoding RNA
ENSMUSG00000039556	1.63268043903624	1.82204069470265	0.709836136504284	1.21156525154624	3.04839896019677	2.52523895944641	1.56991922188611	2.68841728280857	111.860443300437	0.63078038995237	0.279296555770274	2.25846104049774	0.0239169308667088	0.205620881800577	Ppp1r3f	54646.0	protein phosphatase 1, regulatory subunit 3F
ENSMUSG00000039563	0.0	0.285013042327754	0.123460892801498	0.129727032756893	0.413544104532276	0.141198419011019	0.514966151622291	0.0	4.47340800786503	-0.228088507853364	1.43565092131063	-0.15887462924841	0.873767649713875		2210406O10Rik	76710.0	RIKEN cDNA 2210406O10 gene
ENSMUSG00000039568	58.6508156858893	56.6755721238964	59.2644464870719	63.8460760365956	50.0994283793002	49.4589454730023	51.958140546518	55.273293595466	2740.57818149249	-0.100810456905929	0.0701390361138834	-1.43729458645888	0.15063430643209	0.551536814509154	Ubald1	207740.0	UBA-like domain containing 1
ENSMUSG00000039577	0.280685470307592	0.382920670362505	0.202954636240418	0.372911183216111	0.215425000822175	0.110896959166228	0.419242854192027	0.274156372345264	33.2579743702588	-0.417277908638244	0.487698938705887	-0.855605529397898	0.392216010432917	0.784008483054997	Nphp4	260305.0	nephronophthisis 4 (juvenile) homolog (human)
ENSMUSG00000039579	0.0397678507765425	0.0920948073508083	0.0762503817127657	0.0502225865238519	0.0529069831908578	0.0720255853406553	0.0414663236660684	0.0785505674294866	11.9802642378126	0.0345103214036411	0.718645131648572	0.048021366713324	0.961699214074719	0.993365171910488	Grin3a	242443.0	glutamate receptor ionotropic, NMDA3A
ENSMUSG00000039585	1.67587101044604	1.87693748380352	2.03510514604476	1.38277668828094	1.54807102762138	2.86796459637961	2.31508904970227	1.96597711949227	438.931397825488	0.0643057091319184	0.193539340219025	0.332261694491387	0.739691661739599	0.947373753403929	Myo9a	270163.0	myosin IXa
ENSMUSG00000039599	31.5065965689909	29.4451851290475	30.5828136690764	32.3624139321611	32.583896386822	44.3719984398854	37.0101515248034	32.7424986586684	1624.9231856904	0.0479080561482996	0.110119447320791	0.435055363188825	0.663522242228072	0.9226208168622	Fam149b	105428.0	family with sequence similarity 149, member B
ENSMUSG00000039615	60.1569544877512	56.563269534331	59.2731802987416	56.7667737871537	56.027505335603	56.2616607075027	54.9947192724321	61.1816066233183	1939.24472501912	-0.020833007809347	0.0771159598591153	-0.270151702026496	0.787043547784021	0.957802732541231	Stub1	56424.0	STIP1 homology and U-Box containing protein 1
ENSMUSG00000039616	0.291195383905739	0.70404775567046	0.850164935800893	0.960440947775617	0.86060112932282	0.728449695480666	0.552850695061118	0.801572918443119	47.5711110658567	-0.33984646969539	0.411803340706738	-0.825263994002927	0.409221728880895	0.795142788474993	Mocos	68591.0	molybdenum cofactor sulfurase
ENSMUSG00000039617	50.6983852216341	48.2481618504779	48.0383529443512	41.0702077736012	37.9660991039455	41.1140845824176	53.201821081845	37.2044819267106	574.767277558492	-0.0183867769330039	0.145973064728125	-0.125960066449583	0.899763535096083	0.982245849759744	Gm7488
ENSMUSG00000039621	81.9584206998268	83.8632335805497	111.406865510042	124.142857532653	81.4449023596911	76.7605742959088	118.691084255811	106.652715654105	14711.5981398052	-0.507460473523967	0.0613281827570378	-8.27450693483548	1.28988264107969e-16	1.01240612234861e-13	Prex1	277360.0	phosphatidylinositol-3,4,5-trisphosphate-dependent Rac exchange factor 1
ENSMUSG00000039623	21.1707161932491	18.8969551626525	19.298576171447	18.8061954507633	15.9029361018051	15.4408515108049	18.9839289828612	20.3574166999879	1211.4113210009	-0.130325186904249	0.105703984863932	-1.23292595895993	0.217603389397482	0.641086115751342	Ap5z1	231855.0	adaptor-related protein complex 5, zeta 1 subunit
ENSMUSG00000039630	242.828019188865	284.681191268408	279.676823094223	304.179887260505	242.991098398602	241.912005748757	240.478263644696	236.991133738179	21451.9806493143	-0.0635945109249716	0.0596943677188484	-1.06533519585118	0.286724271048634	0.708628348544838	Hnrnpu	51810.0	heterogeneous nuclear ribonucleoprotein U
ENSMUSG00000039633	0.487686605718364	0.439327612591062	0.393768565839725	0.45887597225982	0.774238306211159	0.474690691932907	0.231294612627916	0.456972251075084	45.6231905810883	0.492251139915331	0.413711155910773	1.18984255774214	0.234108279105358	0.658900111506411	Lonrf1	244421.0	LON peptidase N-terminal domain and ring finger 1
ENSMUSG00000039634	1.76441833806484	1.7086381877804	1.65872360195525	2.06689019581179	1.87556090415885	1.48150850502418	1.60169756616121	1.84977246208338	127.514692825467	-0.0691406254192814	0.228921109062708	-0.302028177752458	0.762630582674252	0.950968945931446	Zfp189	230162.0	zinc finger protein 189
ENSMUSG00000039637	52.0221075090389	55.5328209102627	47.4796003487866	60.1429351513762	49.7134652042598	53.4236124102758	39.7970767490837	56.6638216934414	3306.73734027025	0.0526724984941772	0.102868537993338	0.512037008804268	0.608625108529507	0.90085023323057	Coro7	78885.0	coronin 7
ENSMUSG00000039640	42.8265812979573	38.8517542925903	36.7449076440221	33.7241548141467	37.5550273003281	32.9551483404239	35.9665205843524	30.6838695712738	1060.68943977149	0.146936610503307	0.101245466669899	1.45129076230524	0.146698912506362	0.544328028245936	Mrpl12	56282.0	mitochondrial ribosomal protein L12
ENSMUSG00000039646	1.40062802967316	3.46261904701086	2.05823272532493	3.04953563195651	4.11752997249711	7.18010715536972	4.06909050497611	4.42331139987562	240.764918878421	0.135347234438696	0.228343273444608	0.592735806914534	0.553357974098496	0.876894946365348	Vasn	246154.0	vasorin
ENSMUSG00000039648	7.27746749847221	6.74190343243963	6.54145213632968	6.43519848826151	7.5370836391625	8.1318817417175	6.17824266266761	7.0911223516431	295.710654279346	0.175471463539924	0.152886621846814	1.14772281197854	0.251083010828555	0.678041006574662	Kyat1	70266.0	kynurenine aminotransferase 1
ENSMUSG00000039652	0.0838104254397601	0.169931306204883	0.186331593734737	0.226297279621537	0.0669319094188745	0.279044838673751	0.0202742164724468	0.030801445460625	12.4552306500411	0.858755727589331	0.876245092950401	0.980040555431606	0.327066100122375	0.743114292325167	Cpeb3	208922.0	cytoplasmic polyadenylation element binding protein 3
ENSMUSG00000039656	63.2080082230935	58.7915704860351	61.2253222283019	61.9968817088378	57.8597121271501	53.2296054241556	57.4034117790507	65.1994358630259	2934.5075040616	-0.0791610440418425	0.0779731836878972	-1.01523421640317	0.309994193828576	0.730786665769381	Rxrb	20182.0	retinoid X receptor beta
ENSMUSG00000039660	20.5318289850704	19.332807667968	21.9070661630294	18.946493810077	19.1101876876417	18.9541640276027	18.4007261716389	21.0534182133937	868.562777387066	-0.0418100386702926	0.100065481483493	-0.417826787524022	0.6760737639951	0.927796073500177	Spout1	227695.0	SPOUT domain containing methyltransferase 1
ENSMUSG00000039662	10.9667862709014	11.3040074454537	12.2839525371122	12.8024371252582	11.5218925000278	9.23193741147164	11.3692637214583	11.7572973258943	1400.35848416538	-0.164119243356217	0.0945763701225659	-1.73530918075548	0.0826860564894855	0.41219922306786	Icmt	57295.0	isoprenylcysteine carboxyl methyltransferase
ENSMUSG00000039670	4.01096464611939	4.26093973543726	3.55450980105147	3.33158186078176	5.64467354444576	6.78895267515857	7.26744620933916	5.05569513976227	77.4582504211144	0.137190846071702	0.294176248768697	0.466355957171685	0.640960731335846	0.914102077620157	Oxld1	66431.0	oxidoreductase like domain containing 1
ENSMUSG00000039671	23.2461749924896	23.9109869239871	21.983588567457	23.5603891020518	22.9716328028446	25.4185742983054	22.6556670841899	25.2958178558172	2542.93325799663	0.0317460656154492	0.0764478104458889	0.415264550158956	0.677948249307504	0.927971223893109	Zmynd8	228880.0	zinc finger, MYND-type containing 8
ENSMUSG00000039676	0.0875473615639419	0.135528026897766	0.121504198425649	0.0	0.194679148780049	0.324190093641765	0.201628205782972	0.0	2.2507165182576	1.48680850504537	1.76872003982896	0.840612686894841	0.400564948968336		Capsl	75568.0	calcyphosine-like
ENSMUSG00000039678	26.107399351019	26.1645827559152	25.1441220455062	29.1850524129114	23.4697131906727	24.3598226498631	27.0213941145591	28.7121685917001	1781.4824758797	-0.137314178165066	0.0839185184415376	-1.63627981898569	0.101781037772251	0.455152855073312	Tbc1d13	70296.0	TBC1 domain family, member 13
ENSMUSG00000039680	18.6054206323834	18.8500448854602	14.9025030583095	14.7974747642334	16.6711953015358	14.6722027654547	14.8887139436215	16.3821414311526	277.830875605604	0.168466485672294	0.163537689119827	1.0301385972799	0.302944948842139	0.725447538362046	Mrps6	121022.0	mitochondrial ribosomal protein S6
ENSMUSG00000039682	14.3592007091644	15.7875063910316	15.3729566758661	14.2944653878873	14.4970641206828	14.9174984429801	12.4498835635589	14.8223976517883	712.162516958028	0.0672832083018519	0.112974638537922	0.595560288332034	0.551469012499118	0.876295228507292	Lap3	66988.0	leucine aminopeptidase 3
ENSMUSG00000039684	0.151731412878578	0.221244182409524	0.181874849515183	0.182250307464813	0.110460641833291	0.0275399039471009	0.20846892367907	0.0986304792016394	9.81424288683236	-0.544750980040214	0.828362221128622	-0.657624124019085	0.510779689137802	0.854858269599311	Gm5422	432448.0	proteasome (prosome, macropain) 26S subunit, non-ATPase, 2 pseudogene
ENSMUSG00000039686	31.0776406232609	32.7824955574111	30.8323993792635	28.5754819975019	28.2709445947111	29.0495113339128	28.8539182795457	29.5451790371026	2479.7001710893	0.0392744297909917	0.0747808813402829	0.525193459706331	0.59944871105519	0.897894493894186	Zer1	227693.0	zyg-11 related, cell cycle regulator
ENSMUSG00000039697	12.6101114996857	17.6392064422895	12.4301055352078	11.1038636279132	10.7759475099682	13.3322235377435	11.3230247077404	10.1991227395573	926.015572398323	0.255929444096219	0.128018842851746	1.99915448691097	0.0455916412622122	0.301302263180632	Ncoa7	211329.0	nuclear receptor coactivator 7
ENSMUSG00000039701	5.71604221509485	5.78613267317334	5.79710040607576	5.80213131477024	6.1910821954927	6.07336468363768	5.528069428012	4.94656846979279	749.097926957352	0.109025989910201	0.109465253661852	0.995987185550141	0.319256371469135	0.737251257271144	Usp53	99526.0	ubiquitin specific peptidase 53
ENSMUSG00000039703	18.382050596087	18.2280994744161	21.16085201897	21.1863932354109	18.3041833112109	17.7248139205798	18.6245766143258	17.6079634996061	1805.63828742199	-0.108868178341606	0.082089925869071	-1.32620631812051	0.184771367094358	0.599486215507224	Nploc4	217365.0	NPL4 homolog, ubiquitin recognition factor
ENSMUSG00000039704	2.03888467281713	2.5163003104452	2.25365312256575	2.41310334303982	2.49300523139649	2.87477292188101	2.91349440045626	3.22022626252261	490.204427078735	-0.116425619118462	0.12881849818301	-0.903795811631476	0.366103683058224	0.76406363959133	Lmbrd2	320506.0	LMBR1 domain containing 2
ENSMUSG00000039713	2.97978062481535	2.99563101852611	3.80116397474921	3.88798560540821	2.18094352231292	3.57084343671091	3.51983495901263	4.5532603089058	232.23502841532	-0.430767222208533	0.203331057936655	-2.11855102993037	0.034128427978697	0.25420619251175	Plekhg5	269608.0	pleckstrin homology domain containing, family G (with RhoGef domain) member 5
ENSMUSG00000039715	1.21800419545776	1.10279647875017	1.19098023405783	0.869870132372765	0.971226182581429	0.924684862463437	0.83844494866138	1.01289207016529	41.5731149328178	0.111784545765687	0.376710398364656	0.296738678440938	0.766666025173044	0.952619500657402	Dync2i2	71820.0	dynein 2 intermediate chain 2
ENSMUSG00000039716	0.0	0.0126305237952812	0.0	0.0	0.0557148802392678	0.0555926460992422	0.0	0.0379081426267478	1.59045119930099	1.32059945110788	2.25980942235275	0.584385319419092	0.558961101463832		Dock3	208869.0	dedicator of cyto-kinesis 3
ENSMUSG00000039725	21.0024962342462	19.2124166168065	20.7265124068209	20.5144680911505	20.0489064905862	19.289979308818	21.402516814138	23.4546973815377	880.580169766997	-0.114806145888663	0.100081224113185	-1.1471297129502	0.251328015314084	0.678153631614929	Trp53rka	381406.0	transformation related protein 53 regulating kinase A
ENSMUSG00000039735	0.0	0.0522050541675708	0.0643194416638451	0.081491545243123	0.0103780369727221	0.0259124810645443	0.0841954482725982	0.0447185678220711	5.30744437093413	-1.96016551130616	1.16996353106394	-1.67540736036757	0.0938543334720277		Fnbp1l	214459.0	formin binding protein 1-like
ENSMUSG00000039737	28.9966262185009	20.240350051632	17.9521001809799	16.3040971260293	17.0439603221339	16.9199420328313	13.7154454364095	21.5516022212788	420.822927815637	0.225941441633408	0.179661257677149	1.25759690516819	0.208537573192335	0.630670181120882	Prkrip1	66801.0	Prkr interacting protein 1 (IL11 inducible)
ENSMUSG00000039738	26.9058420688615	32.0543856067382	31.4927597496631	34.2386951606777	29.9432367225814	32.3325815795851	26.3950460813412	27.9855634808131	1703.59171030918	0.0181349042986904	0.0965516243180935	0.187825988705733	0.851013062291975	0.973970270268387	Slx4	52864.0	SLX4 structure-specific endonuclease subunit homolog (S. cerevisiae)
ENSMUSG00000039740	7.54868268569501	9.65633528396911	6.7753659998894	8.66779918676431	8.28758915147998	8.50422600251687	8.10387922634736	10.1207301743596	575.639484007782	0.0164584787425817	0.12862607775287	0.127956002624938	0.898183791561662	0.982245849759744	Alg2	56737.0	asparagine-linked glycosylation 2 (alpha-1,3-mannosyltransferase)
ENSMUSG00000039741	0.139319867884228	0.122958301954314	0.0521813787396035	0.0251503401787999	0.0843301494130241	0.0099093372513043	0.0463390151397509	0.113272345259726	10.7754827176754	0.455276887192637	0.932546069013239	0.488208467464114	0.625402187505929	0.907436890438116	Bahcc1	268515.0	BAH domain and coiled-coil containing 1
ENSMUSG00000039745	18.5669565088621	19.4598477309469	16.2193542685339	13.3830525646908	20.5549752875942	16.3243468590239	16.5940046482754	15.2149912995516	507.33038117752	0.290960575436511	0.136140023125292	2.13721555760818	0.0325804632270831	0.247281638702486	Htatip2	53415.0	HIV-1 Tat interactive protein 2
ENSMUSG00000039747	85.1252993571653	86.9020679698057	103.182710597523	96.4581703114782	83.3145253142073	87.5056284462235	85.5943932313437	91.7767252437161	7812.50067238969	-0.133946714876807	0.0658450462408225	-2.03427171099416	0.0419242077718137	0.285989112627459	Orai2	269717.0	ORAI calcium release-activated calcium modulator 2
ENSMUSG00000039748	0.902592540457875	0.715246344305866	1.26127701634535	0.476015200329701	1.07114866957889	1.05238512716456	1.58229005485481	1.13450428447744	59.4294888397639	-0.15514989038175	0.345809959583363	-0.448656512289805	0.653679460261243	0.918110004027976	Exo1	26909.0	exonuclease 1
ENSMUSG00000039753	24.5821371356879	23.2363755361226	21.2838033517456	21.5450001853191	25.0135802790159	23.7262882624892	22.4419318241386	24.0234941654074	1602.85920195866	0.112725329649631	0.0811119348879034	1.38975022363129	0.164604738014766	0.572930558810815	Fbxl5	242960.0	F-box and leucine-rich repeat protein 5
ENSMUSG00000039754	24.3214398206986	24.4731770041811	26.2028548202245	25.7228309595846	21.231256800958	21.843032886788	28.3240279114567	31.1282208675017	882.361453707236	-0.278385881327006	0.112394770747339	-2.47685794878137	0.0132544642967397	0.139145804178913	Alkbh4	72041.0	alkB homolog 4, lysine demethylase
ENSMUSG00000039756	30.4123200133089	30.6525128518892	30.0614309452403	33.9390176038604	28.8103449223032	30.4072597786963	28.5305391770034	32.0211165235142	1719.11859211937	-0.049158705265812	0.082822034618842	-0.593546216197742	0.552815662951981	0.876667294158993	Dnttip2	99480.0	deoxynucleotidyltransferase, terminal, interacting protein 2
ENSMUSG00000039759	66.8860597186212	58.073344042397	51.0242271646093	54.1034539418105	55.1384564137438	52.8343593092348	42.9861411755223	43.873604117745	1064.82461432585	0.279138196722948	0.0947183398565311	2.94703430344911	0.0032083760971003	0.0546037783974622	Thap3	69876.0	THAP domain containing, apoptosis associated protein 3
ENSMUSG00000039763	0.915014312629575	1.45198290033043	0.852795144653367	1.02890306982341	0.88976163227354	0.957702163876906	1.13355125363679	1.76876137575934	86.4478015656204	-0.178709487651548	0.314654532360042	-0.567954595508768	0.570065798934322	0.884809621257989	Dnajc28	246738.0	DnaJ heat shock protein family (Hsp40) member C28
ENSMUSG00000039768	24.1755544838222	25.8173519291529	21.4189993778411	25.6225159648305	26.3000664531204	24.4936360563601	22.2239979930411	21.6241566624436	1606.48389518874	0.151932448377604	0.0829842944134446	1.83085786836537	0.0671217602724015	0.371312457427302	Dnajc11	230935.0	DnaJ heat shock protein family (Hsp40) member C11
ENSMUSG00000039770	16.362875997198	16.7128454155527	16.4808135156343	15.8749640559124	16.9767416688803	17.5914644871549	21.3476170636114	15.9430738177744	1086.20795445605	-0.0385566296533072	0.110982497057187	-0.347411805245649	0.728281965714148	0.944698203135436	Ypel5	383295.0	yippee like 5
ENSMUSG00000039771	58.5733450098091	52.9594782830511	63.9172681232631	55.6496138292292	50.3892278598735	51.6243917519047	57.2549411892942	66.9812517408973	682.837076266254	-0.19189989249777	0.113373791023926	-1.69263011110983	0.0905258958420458	0.430166341332259	Polr2j	20022.0	polymerase (RNA) II (DNA directed) polypeptide J
ENSMUSG00000039774	21.3981587960765	20.6139856522945	14.3469020013484	14.846713395275	16.7378898905411	17.6170734593927	17.812713706622	18.8840128581833	966.807382338746	0.213115399953115	0.129705472798498	1.6430717637042	0.100368086168658	0.452283476443229	Galnt12	230145.0	polypeptide N-acetylgalactosaminyltransferase 12
ENSMUSG00000039781	4.8084237880306	4.34969436859796	2.61795059507835	5.23520999442127	4.31098741253546	2.18841194777647	2.8675681546913	3.94772537086543	212.259135872234	0.106496119893746	0.259339951883974	0.410642938429291	0.681334373682544	0.928889807708816	Cep131	12009.0	centrosomal protein 131
ENSMUSG00000039782	1.9405810592725	2.86538859737516	2.8740932116084	3.94818177951306	1.43076084387569	1.54452803181236	2.25744587619619	2.43485616216865	346.818362236737	-0.58506538583064	0.142516993687088	-4.1052324406675	4.03908538631647e-05	0.0021301785102616	Cpeb2	231207.0	cytoplasmic polyadenylation element binding protein 2
ENSMUSG00000039783	0.0191633529120184	0.129686869283147	0.0	0.0485056218815537	0.0787275664506202	0.0	0.0	0.0	1.52270601226675	2.34961397524568	2.37854320130468	0.987837418280597	0.323232278740308		Kmo	98256.0	kynurenine 3-monooxygenase (kynurenine 3-hydroxylase)
ENSMUSG00000039787	3.48987697984471	3.78881914647561	2.65733136902612	2.43329979939423	1.82695447291058	1.9599965261838	2.79022410282015	2.84258714396464	160.994225589641	-0.0234875757963346	0.252869942435619	-0.0928840160681199	0.92599570417603	0.986916223177117	Cercam	99151.0	cerebral endothelial cell adhesion molecule
ENSMUSG00000039789	8.08014589010461	8.7808009249381	7.82887452195709	9.43924486404811	8.67518310020037	9.66386725038778	8.44201035482832	10.5778971659151	742.431409948031	-0.0420009405907198	0.115736083540508	-0.362902729260053	0.716677547888853	0.941616164847877	Zfp597	71063.0	zinc finger protein 597
ENSMUSG00000039795	15.241213438179	15.6221643054462	12.7829494586599	14.0721218306543	19.1269714881868	14.5211571734234	14.6427189129494	14.0567764834633	501.972298922877	0.215762830945642	0.133543782480087	1.61567110754718	0.106165440919646	0.464752453474685	Zfand1	66361.0	zinc finger, AN1-type domain 1
ENSMUSG00000039798	0.0	0.276014206335249	0.189427503129662	0.107775889926011	0.173427267211787	0.172647737488941	0.0624184922963605	0.412761631577917	5.55040744737365	-0.636754554323739	1.18064062744696	-0.539329699080973	0.589659379714441		2600006K01Rik
ENSMUSG00000039801	2.52559155155407	2.81811955062975	3.18220619785514	3.10567934639714	3.1469096867297	4.06281115623378	3.02164547393272	3.22034342170914	767.103269424271	-0.0109865995191308	0.133103465577626	-0.0825417991293656	0.934215880817591	0.988479870638573	Cplane1	73692.0	ciliogenesis and planar polarity effector 1
ENSMUSG00000039804	31.4225821142315	32.8279173780204	31.8613027104766	36.2748232726865	31.7417564394459	28.9334455123065	33.6059527980599	31.7375824533546	2074.2675075111	-0.0950024919098977	0.0768474525232584	-1.23624777127315	0.216366478529191	0.640270109340208	Ncoa5	228869.0	nuclear receptor coactivator 5
ENSMUSG00000039810	13.3515529790894	13.1977175433088	12.3827075821784	15.714851444024	14.3041289836754	12.3366345426738	12.8257572996078	15.4140889574525	911.848328655624	-0.0791934810334695	0.113206700386753	-0.699547648354005	0.484209846328504	0.840936496926107	Zc3h10	103284.0	zinc finger CCCH type containing 10
ENSMUSG00000039813	0.0814504299240333	0.262547441906321	0.18965647961265	0.184081638779466	0.194458666228393	0.0674960135232941	0.200508657016033	0.120806568903722	17.6154357392887	-0.292201034100284	0.640068955082352	-0.456514929805789	0.648019737345607	0.916156435373247	Tbc1d2	381605.0	TBC1 domain family, member 2
ENSMUSG00000039814	0.100978349776197	0.225576136316703	0.173833250597024	0.135221113212242	0.19791630135134	0.227506770755769	0.341488511295537	0.243598554577311	14.7289662976928	-0.228150838414538	0.646625385658054	-0.352833098537193	0.724213568533107	0.943447493959946	Xkr5	319581.0	X-linked Kx blood group related 5
ENSMUSG00000039824	1.17646106395817	0.547830248401081	0.922515679244725	0.994551082320361	1.03651993063498	0.476145529318135	0.560073443252006	0.520498891549025	19.8407906655049	0.120102389705713	0.583491781316317	0.205833901267247	0.836920658790178	0.970393292062289	Myl6b	216459.0	myosin, light polypeptide 6B
ENSMUSG00000039826	14.0277744885831	13.9002834771268	15.2195631573948	12.7053910026119	13.3366657033676	15.1355066448488	15.4176525052257	22.3316657841184	656.848957961591	-0.199760487872214	0.148258033321136	-1.3473839049215	0.1778566215634	0.591776423035836	Trub2	227682.0	TruB pseudouridine (psi) synthase family member 2
ENSMUSG00000039828	22.9501528831175	22.9903952690854	22.4309162206588	23.7784639876559	21.3470708875105	22.63333656957	22.2344621327898	23.1626814687393	793.953256992591	-0.0273744863784044	0.0992999335063082	-0.275674770483763	0.782797875238824	0.957103642381712	Wdr70	545085.0	WD repeat domain 70
ENSMUSG00000039831	0.72897020270786	0.813526961082408	0.514564441452914	0.438735213267879	1.06012709043513	1.33728664438701	0.518876701408135	0.196993270566273	66.9472438494739	1.23602239508806	0.391379508765825	3.15811729384026	0.0015879165316136	0.0338012328177609	Arhgap29	214137.0	Rho GTPase activating protein 29
ENSMUSG00000039834	18.1748708553412	18.66049477538	20.2304766828706	22.1993631673624	14.6390094891684	16.7618695064179	18.5580653414006	18.8260570883489	2136.91173947832	-0.227432593381422	0.078362388940394	-2.90231827355873	0.0037041199953826	0.0600535517598918	Zfp335	329559.0	zinc finger protein 335
ENSMUSG00000039835	0.263298356898963	0.176505040601153	0.243817669176481	0.200177743527962	0.57203629829286	0.521206374300971	0.511524931324621	0.479089042835259	64.2416403571535	0.0617905494316833	0.309963669510756	0.199347715586194	0.841990756471662	0.971565181125224	Nhsl1	215819.0	NHS-like 1
ENSMUSG00000039840	5.13575862789669	6.46703540053246	5.86426862727478	5.56361852193215	7.20396522265431	6.31962036032196	7.71625246376815	6.69717312261009	1528.12965233198	-0.0385586739403175	0.100490799509433	-0.383703524387803	0.701198200131606	0.936076796834018	Epg5	100502841.0	ectopic P-granules autophagy protein 5 homolog (C. elegans)
ENSMUSG00000039841	13.8903156714932	17.0013866778974	19.3079732443363	20.3397700459286	14.9015404022788	14.9949348734887	16.8468378336104	18.3923304834272	1016.55698297498	-0.300456317765169	0.0965041632548408	-3.11340265157003	0.0018494351067898	0.0371641756474343	Zfp800	627049.0	zinc finger protein 800
ENSMUSG00000039842	3.31978185376126	3.73799474938426	4.24013538681679	4.38363395988127	2.80469297879869	4.46741979567157	3.39790844902668	4.18949688214344	379.473619303939	-0.17740515433709	0.173895155795157	-1.02018456768323	0.307640935194955	0.72923540520131	Mcph1	244329.0	microcephaly, primary autosomal recessive 1
ENSMUSG00000039844	42.0700417317131	46.0134514572629	46.1009205215153	49.0055623727069	42.0876219948769	43.4696798191718	43.0847531496925	44.3897196590932	6622.2167059076	-0.0715307864902207	0.0586188554200685	-1.22026924575077	0.222362824278795	0.645885645562983	Rapgef1	107746.0	Rap guanine nucleotide exchange factor (GEF) 1
ENSMUSG00000039849	52.0377586667568	50.4682295643677	48.9482442624536	48.4414804505603	55.978185157652	45.8854130261396	59.8772190749022	48.2044033254951	3843.52580117729	-0.0059037285930765	0.091903713019777	-0.0642381945091391	0.948780565363149	0.990392782806811	Pcif1	228866.0	phosphorylated CTD interacting factor 1
ENSMUSG00000039850	17.844197100085	21.4839647981421	17.0694695557932	17.77723704815	22.5187467843678	20.2286918342418	19.5141453149155	15.7496833227176	1156.38558477319	0.224835848670028	0.104431639714512	2.15294760557882	0.0313227965088762	0.242706198500543	Endov	338371.0	endonuclease V
ENSMUSG00000039852	40.9615211313587	50.1090495843525	47.640369461347	54.3603673901215	37.1170152464688	44.0532550802033	43.8502675453979	41.3819895913141	5186.78036858435	-0.118987116743548	0.0742072497445625	-1.60344329096048	0.108836819797436	0.471343617837451	Rere	68703.0	arginine glutamic acid dipeptide (RE) repeats
ENSMUSG00000039853	27.1231641593075	36.0034574519563	34.3672393395397	35.0561004778553	30.4601362034867	31.9034745526273	36.5359010586945	34.9978102228682	900.192247498157	-0.172443423379962	0.103395769169104	-1.66779960887887	0.0953555135683295	0.440862306840686	Trim14	74735.0	tripartite motif-containing 14
ENSMUSG00000039873	4.547346866721	3.88849806336423	4.58782095222162	2.72959008478836	4.54538714763804	2.04567619263152	3.52272748322816	4.02236823822939	80.4639651142604	0.0253696406742695	0.329123304242447	0.0770824804784443	0.938557930081775	0.988985942996664	Neurl2	415115.0	neuralized E3 ubiquitin protein ligase 2
ENSMUSG00000039879	45.1669679829441	45.5589657703151	44.1860907469118	46.7737476234416	46.1503583853189	48.2881741794309	36.0341928806689	44.9128517684864	5133.4607773845	0.109742356977736	0.0844357666050423	1.29971410683186	0.193698973600377	0.609701676043838	Heca	380629.0	hdc homolog, cell cycle regulator
ENSMUSG00000039886	13.5879919391431	9.92279531427768	12.4166353548852	12.0841381817558	10.9699891459999	12.803350203564	11.2609252511676	10.126586358069	345.09448724876	0.0361478773520662	0.154412082407602	0.234100057381822	0.814907301385437	0.967991024348476	Tmem120a	215210.0	transmembrane protein 120A
ENSMUSG00000039887	2.38092299502242	4.29165967845264	2.0192957871613	2.27740416470385	2.45388036822845	1.98509179511359	2.60189423908763	3.7737357990938	88.6611265365486	0.0278520564649516	0.324817057995593	0.085746902077198	0.931667616933955	0.98806144722184	Alg14	66789.0	asparagine-linked glycosylation 14
ENSMUSG00000039891	0.181464332069215	0.144156558863469	0.18485920402058	0.210649206121535	0.115363985820291	0.201243535506977	0.177654328846	0.222532234960394	16.9842310855622	-0.315353362786155	0.591691843728521	-0.532968919765682	0.594055095180668	0.895727567037111	Txlnb	378431.0	taxilin beta
ENSMUSG00000039899	0.453576583488312	0.851038074552659	1.24074256030829	1.17395629142477	0.126069949332591	0.425741488424988	0.198644111939969	0.158356384186499	54.6490843159857	-0.205735430825799	0.471239632350925	-0.436583463490589	0.662413457452158	0.921817464406174	Fgl2	14190.0	fibrinogen-like protein 2
ENSMUSG00000039901	3.83104711717918	4.60619370975951	4.23791104548121	4.60003196245955	4.1743596981604	4.80930113201352	3.89606037405409	4.32153071485187	384.733540366116	0.0299153008666758	0.140983937896578	0.212189426065123	0.831959255700979	0.969674384068672	Armh3	71617.0	armadillo-like helical domain containing 3
ENSMUSG00000039908	20.0120506322516	24.2306142532664	29.2373304376481	33.8773156068943	25.5120405335891	20.7760531322412	19.7285307326077	25.8856485319824	1299.73390586507	-0.247492423362799	0.131872807050015	-1.87675100651292	0.060552228225142	0.351587633249813	Slc26a11	268512.0	solute carrier family 26, member 11
ENSMUSG00000039910	32.0485320307503	25.4780578978702	34.4037286670226	33.0979744681114	29.4409746356271	30.585736006175	28.7762413853926	34.4346619226636	1358.85355859286	-0.157211389408662	0.0988532714359581	-1.59035090215007	0.111755730804913	0.478394839951861	Cited2	17684.0	Cbp/p300-interacting transactivator, with Glu/Asp-rich carboxy-terminal domain, 2
ENSMUSG00000039911	3.42398053367906	2.22574137402117	4.1939726615105	3.89688972279288	2.52719170284906	2.73690222889411	3.65330866975106	3.15623920955949	243.913921328898	-0.460262682147468	0.176223574737854	-2.6118110634865	0.0090064012547341	0.110139141067215	Spsb1	74646.0	splA/ryanodine receptor domain and SOCS box containing 1
ENSMUSG00000039914	15.1282801373507	15.2843094200582	17.6965502445137	17.5506632196924	15.9896897850124	13.8430338070068	19.4543233466308	17.5917270621744	404.250959181467	-0.263005261159918	0.135206565268473	-1.9452107272874	0.0517496212789852	0.323676761080486	Coq10a	210582.0	coenzyme Q10A
ENSMUSG00000039917	9.48846168231315	12.7918016293596	12.0790224126411	11.9632132265773	10.4587416772904	13.2801865540542	13.6322789345572	10.7151239021499	738.462238273141	-0.0787695138992425	0.133150539159194	-0.591582387849484	0.554130270428503	0.877126571005573	Rhbdd2	215160.0	rhomboid domain containing 2
ENSMUSG00000039929	7.81736821423065	8.24300718790061	8.61626028577172	9.8706746113856	8.67012820369278	11.3772257174846	9.46045024418469	9.90262836625951	1603.01923070862	-0.0751524524111172	0.105134601887239	-0.714821296338967	0.474719474063994	0.835420489117973	Urb1	207932.0	URB1 ribosome biogenesis 1 homolog (S. cerevisiae)
ENSMUSG00000039934	7.39912718047278	7.29568998021645	9.42176723347714	9.62528588583623	7.50305708724439	7.70587624293647	6.56211318673493	6.51641917396007	698.133710295651	-0.0783885087450542	0.135367862386761	-0.579077687738686	0.56253675449026	0.881263917280122	Gsap	212167.0	gamma-secretase activating protein
ENSMUSG00000039936	252.756323865036	252.42698721115	265.302845166518	273.139638012169	231.334579601826	223.463095145359	273.115707900981	267.973660982628	28949.6422729546	-0.171298734015659	0.0576477564018549	-2.97147269395115	0.0029637522798277	0.0521706420445133	Pik3cd	18707.0	phosphatidylinositol-4,5-bisphosphate 3-kinase catalytic subunit delta
ENSMUSG00000039942	7.32210391656668	8.70767114156285	5.95275483850582	6.01537822383269	6.33279378774423	6.66152305250119	4.02036451813449	4.26407190374108	501.923871412904	0.532857226045687	0.126712105279768	4.20525903874133	2.60783298669498e-05	0.0015063340061242	Ptger4	19219.0	prostaglandin E receptor 4 (subtype EP4)
ENSMUSG00000039943	0.373369657996837	0.210021975810013	0.258289379359448	0.353588221769643	0.395191576588672	0.251748484339579	0.493663201575405	0.438087008002908	18.5089398068066	-0.336530408548006	0.583010644097721	-0.577228583997514	0.563785050071344	0.881793919013239	Plcb4	18798.0	phospholipase C, beta 4
ENSMUSG00000039952	4.89105097376524	5.541983894748	5.50487529767951	6.57908362848877	6.61508539876281	5.01576113773271	6.48089172080579	4.64067314295371	688.018517182858	-0.0712940935059377	0.143959166621367	-0.495238303882735	0.62043191544807	0.905578926149992	Dag1	13138.0	dystroglycan 1
ENSMUSG00000039953	9.68039691671542	8.32823870675249	7.4596099355233	7.93550678155	9.87798192854577	7.69529278788076	7.30851340285081	7.54081298175232	907.650718154906	0.232081194514002	0.113476060973547	2.04519960001171	0.0408351839179487	0.281437943707226	Clstn1	65945.0	calsyntenin 1
ENSMUSG00000039958	14.6808882589414	11.3782086032046	10.249412211599	12.9078736011455	13.501486119801	14.6737689825959	14.1005418351879	11.6308032165027	411.622144269757	0.145634831189033	0.15390748564627	0.946249174154854	0.344021510288587	0.753299267280273	Etfbkmt	320204.0	electron transfer flavoprotein beta subunit lysine methyltransferase
ENSMUSG00000039959	0.530117149552118	0.703593208245912	0.527891308556761	0.642515311232413	0.658824219038537	0.476158760234661	0.876150100483942	0.483977275060248	98.3722501157653	-0.0905000850608858	0.289059156880711	-0.31308499629449	0.754216087720264	0.950118822727445	Hip1	215114.0	huntingtin interacting protein 1
ENSMUSG00000039963	0.654001162440115	0.674313993253044	0.746859221301869	0.541749733925334	1.26905272674938	1.18899203638815	1.02316433013905	0.255104629377965	36.5547835866092	0.523426036022916	0.503331468099214	1.03992313057554	0.29837561516361	0.720397300798817	Ccdc40	207607.0	coiled-coil domain containing 40
ENSMUSG00000039967	9.24461381788686	13.2560087828299	12.8122712057258	12.9352581909246	14.430936917691	17.1694623732328	16.9133969974221	17.6667905343601	3681.60046801696	-0.172034756403363	0.0916878945992075	-1.8763082864469	0.0606129598506702	0.351779161537069	Zfp292	30046.0	zinc finger protein 292
ENSMUSG00000039968	21.0919763134925	26.168647085912	23.49058591235	24.6119313081671	23.3792943461209	22.6070579518819	21.0003250994194	21.4660069787139	2999.57155443126	0.0417290903988593	0.074879017921523	0.557286828235294	0.577331473648428	0.888396311087067	Rsbn1l	242860.0	round spermatid basic protein 1-like
ENSMUSG00000039976	2.46464816186045	2.40194089548371	2.79616781893753	2.67037352105465	2.42425892287064	2.26156398341119	2.89983497374716	2.79359965744359	461.980251493563	-0.224616363170509	0.123753293334803	-1.8150334194568	0.0695187738482925	0.377222041259767	Tbc1d16	207592.0	TBC1 domain family, member 16
ENSMUSG00000039981	12.4854260631445	14.1068273847494	12.5135897157606	13.4758353796773	14.3390662393044	13.1753106270207	13.703888402234	12.2623217444308	1358.34360073763	0.0581432125317996	0.0875913105837546	0.663801148131049	0.506817590761068	0.854091715738229	Zc3h12d	237256.0	zinc finger CCCH type containing 12D
ENSMUSG00000039982	1.01976613793964	1.68352720103259	0.475144034134606	0.714988067890358	1.58496230640932	1.3125147789349	1.02202635695921	1.3492710922043	151.483885071302	0.713078095006906	0.2509721408162	2.84126394542384	0.0044935104502151	0.0690747810336642	Dtx4	207521.0	deltex 4, E3 ubiquitin ligase
ENSMUSG00000039983	11.0561475505146	11.7778241025796	11.9781682715161	11.2501639940526	13.1597357209392	11.6331035995398	11.6312692909066	13.916288702672	488.217158122102	-0.0335698667591753	0.129630673038322	-0.258965459118238	0.795661891214088	0.960127619217736	Ccdc32	269336.0	coiled-coil domain containing 32
ENSMUSG00000039985	28.534248395134	25.496579406593	29.5519422294902	25.3154485654117	28.0783598637033	28.7256543003046	24.1081760289295	24.2511414116787	1522.7684914491	0.106900788734881	0.0878456576937297	1.21691602682953	0.22363616715008	0.647705096219562	Sinhcaf	56306.0	SIN3-HDAC complex associated factor
ENSMUSG00000039987	2.79419254604161	3.15771049364672	3.75959243045712	3.37261078697947	4.25911002673913	3.46149266601326	4.09042580910145	2.65886565678522	337.798790386077	-0.0282702222282332	0.187124410465612	-0.151077147860559	0.879914858939538	0.979355337929608	Phtf2	68770.0	putative homeodomain transcription factor 2
ENSMUSG00000039988	16.8215997873255	21.6026014330679	20.7285115617849	21.422259628721	18.2996904548898	19.4918653846571	16.9878466295804	18.5705392844199	1583.71149274224	-0.0268439459235765	0.0946128783682242	-0.283724017137523	0.776621887748613	0.95479129973189	Ankrd13c	433667.0	ankyrin repeat domain 13c
ENSMUSG00000039989	51.9348917485408	56.1448158214047	51.5290404857573	54.7594002024388	50.0687105477264	49.1578962355431	49.7492051868221	49.9204353295106	3847.83536256459	0.0087122044283344	0.0614697139401856	0.14173165726478	0.887291968470825	0.981103605372719	Cbx4	12418.0	chromobox 4
ENSMUSG00000039990	14.4116654813788	12.4393842207877	13.4454350133265	12.9212297933714	12.5683947352692	16.2581575477176	13.9720851306635	13.016074612993	1105.69430878341	0.0579175993244057	0.106912844086851	0.541727234169881	0.588006425484283	0.894072876485506	Edrf1	214764.0	erythroid differentiation regulatory factor 1
ENSMUSG00000039994	10.0214681439937	12.4950817514984	10.9555465383113	8.85144909678819	10.424789882549	13.4306730894173	10.7526089659183	12.1619406487437	841.036230093239	0.122284905538697	0.131774080299785	0.927989064772829	0.35341324201255	0.755549190426301	Timeless	21853.0	timeless circadian clock 1
ENSMUSG00000039997	123.417147165537	161.029401018136	135.975432380621	146.728681646105	123.001961952405	156.774524932506	146.86206373876	151.570363456912	11547.0448010849	-0.0478689101120048	0.0819917945676027	-0.583825617727352	0.559337640976111	0.880556610806295	Ifi203	15950.0	interferon activated gene 203
ENSMUSG00000040003	0.302157349541071	0.286223725468045	0.359779347911763	0.454344446834646	0.325961814784853	0.206775524210749	0.23945885667434	0.196296117045032	22.9066646945706	-0.0811965233857145	0.52622205750719	-0.154300873989124	0.877372508226216	0.978774359242587	Magi2	50791.0	membrane associated guanylate kinase, WW and PDZ domain containing 2
ENSMUSG00000040006	24.3999162526629	22.642904565148	20.9752040385612	18.1779040254364	29.3095068015706	25.5364332104717	25.4412835629035	24.2120601821611	619.025759565664	0.205513380279986	0.114779665360424	1.79050339304132	0.0733730222747487	0.386693388148067	Ginm1	215751.0	glycoprotein integral membrane 1
ENSMUSG00000040007	13.9536792929657	15.0147412614972	14.7705105051652	16.248236257202	14.3988726935797	12.3340617730312	11.6666995527985	12.1293512286397	1555.02495534944	0.0347258156176481	0.0948495174527505	0.366114836956833	0.714279386698228	0.94141292617815	Bahd1	228536.0	bromo adjacent homology domain containing 1
ENSMUSG00000040010	23.9331022454211	24.5525701807461	20.1279431621859	21.6563119367911	21.0868267472167	18.1694663005469	21.0137394005328	17.5190025561818	1724.34398394502	0.121123042011785	0.096078043239159	1.2606734892621	0.207426509234389	0.62916388104443	Slc7a5	20539.0	solute carrier family 7 (cationic amino acid transporter, y+ system), member 5
ENSMUSG00000040018	9.21508038057998	11.2403911473835	11.1242628089042	11.837869845022	8.5416107525244	9.63487065523645	7.68236316934534	11.8873798195162	884.877734207482	-0.136727305426173	0.135497762986429	-1.00907426375643	0.312939019655704	0.732163142406495	Cox15	226139.0	cytochrome c oxidase assembly protein 15
ENSMUSG00000040021	7.71285105009333	9.62725568359101	10.3048129784203	9.96598638262798	9.21965402231307	9.58060215504211	8.58290768615285	8.49393796585694	1693.90346110121	-0.0455624940196903	0.101989154916736	-0.446738617031269	0.655063795891697	0.918874269158654	Lats1	16798.0	large tumor suppressor
ENSMUSG00000040022	5.41144369889397	5.88575803404103	4.78457042676108	5.41037251249123	7.84846433227471	7.3240519611459	6.05213961107497	5.47154466986697	640.887733992797	0.274845201360181	0.116404117285522	2.36112955254003	0.0182193645486396	0.171924314832036	Rab11fip2	74998.0	RAB11 family interacting protein 2 (class I)
ENSMUSG00000040025	20.6101537251201	21.0764122220837	20.1663176689416	22.301842556714	18.5155576174561	18.4986466022733	15.8118931124516	16.8963647262162	1551.1435317561	0.076380991032284	0.0862317886036586	0.885763733642925	0.375744856309093	0.770455642039016	Ythdf2	213541.0	YTH N6-methyladenosine RNA binding protein 2
ENSMUSG00000040028	46.1650063419817	39.4726698636908	47.7953793529383	47.4213675456902	35.653272994881	32.9592642262267	40.0365683465112	33.6761110004071	2159.24739117971	-0.13051589856778	0.0863633246195897	-1.51124217534088	0.130726760542489	0.517897174957888	Elavl1	15568.0	ELAV (embryonic lethal, abnormal vision)-like 1 (Hu antigen R)
ENSMUSG00000040029	16.0916276381901	16.3787128153451	18.8952209480707	18.9227383787899	16.2591394256929	16.8461094423892	18.1729072283235	17.9776274949628	1990.09800807779	-0.173111402923073	0.0738200715430763	-2.34504517950863	0.0190247741239078	0.177476904054125	Ipo8	320727.0	importin 8
ENSMUSG00000040033	21.4041949735523	39.7656856579969	24.5382774484986	23.1519904604057	20.5987617512029	28.9061449209079	27.8691969983393	28.9956756572062	1983.76054212823	0.0436980783893794	0.148753832522741	0.293761025502984	0.768940518827274	0.953466961149442	Stat2	20847.0	signal transducer and activator of transcription 2
ENSMUSG00000040034	8.61844637285761	8.07783404010677	9.06160129626277	7.55920084304364	8.6605363515822	9.28854745165435	8.82871559841602	9.35315481746963	241.14363482427	-0.00297041788225	0.163571346565649	-0.0181597690831375	0.985511396960385	0.998146516775858	Nup43	69912.0	nucleoporin 43
ENSMUSG00000040040	1.97498165748004	2.74717265996452	2.64321758855181	2.21506209086014	1.86526575978194	2.01348251150722	2.60718915425542	2.46202421387714	148.987996551303	-0.21938919621226	0.223069648470165	-0.983500882871582	0.325360980995785	0.742449618826409	Ift88	21821.0	intraflagellar transport 88
ENSMUSG00000040043	16.3125429799819	18.9916389371697	17.4389757871069	18.8575424912643	16.7401511771103	15.5749712238096	18.9288964934903	15.246343279305	746.514271602275	-0.061063411936365	0.113007083561877	-0.540350303819051	0.58895547315866	0.89417470560227	Rbms2	56516.0	RNA binding motif, single stranded interacting protein 2
ENSMUSG00000040044	35.250275408931	33.9797075794482	36.6247479881766	33.304434554696	34.9408452018723	39.716603992279	34.2322705780155	30.7774297194889	1435.76144341903	0.0937455447665169	0.094264769780565	0.994491844458362	0.319983473938036	0.737864489419267	Orc3	50793.0	origin recognition complex, subunit 3
ENSMUSG00000040048	130.786326511578	112.073485464138	113.856519073208	102.764331882407	129.035210824601	115.441032467094	127.049046273223	116.254648540708	1645.1962339947	0.0840783932462192	0.0867129347030171	0.969617664702263	0.33223710452342	0.746672138733547	Ndufb10	68342.0	NADH:ubiquinone oxidoreductase subunit B10
ENSMUSG00000040054	26.3659529353947	32.4541762850121	34.3779014542542	35.7372391649986	33.2464961817877	37.2159442680178	33.1370001891574	35.7571663102058	6809.86626244365	-0.113409409392732	0.0821729354970307	-1.38013092396863	0.16754633743019	0.575507672885407	Baz2a	116848.0	bromodomain adjacent to zinc finger domain, 2A
ENSMUSG00000040061	49.1107599089109	53.8097531099415	46.1532378281642	49.8620061248871	47.1177911535257	52.3176851884602	45.5535100459226	49.5711094654921	4534.43451474611	0.0818318961010848	0.0679156350634247	1.20490511536355	0.22823993363762	0.653044724356527	Plcb2	18796.0	phospholipase C, beta 2
ENSMUSG00000040078	4.64639805046413	8.43184127930442	6.06447718391326	6.98885248573161	3.39140981360475	5.19297469065321	8.06352225504387	4.72722126461834	44.5205715631125	-0.306265018686467	0.403739787874947	-0.758570316535979	0.448109634903985	0.821477504846524	Ptges3-ps
ENSMUSG00000040084	2.33234966428922	3.25706730398231	2.70846667317852	1.78934688920862	1.74584103053531	2.25240173581003	3.14167409414139	5.82047401355509	204.083092588966	-0.426358551837191	0.308895898185346	-1.38026614902269	0.167504713505885	0.575507672885407	Bub1b	12236.0	BUB1B, mitotic checkpoint serine/threonine kinase
ENSMUSG00000040093	2.33135689945823	1.99652304891893	2.27879895641197	2.42639387182713	2.38088598816674	0.848832863396543	1.10592532021622	1.19902207661314	185.377110196967	0.183460303874406	0.285336812563776	0.642960514719425	0.520249721203038	0.859255798623335	Bmf	171543.0	BCL2 modifying factor
ENSMUSG00000040097	17.314700009219	17.6995122476504	16.7648844587328	19.9766272528556	15.342746772973	16.2938340262335	15.5272063972287	16.8166942389506	932.401159006148	-0.049035020184703	0.0979280723866838	-0.500724858456121	0.616564774918103	0.903817057945312	Flywch1	224613.0	FLYWCH-type zinc finger 1
ENSMUSG00000040102	8.1741130901521	7.57246640578092	6.6554910895753	7.03717221336306	7.04013856039297	6.46679725595962	6.4135321375347	7.15074726328323	1127.63710454948	0.0964319525135914	0.0990505394845224	0.973563122578043	0.330273504221583	0.744726447415808	Klhl42	232539.0	kelch-like 42
ENSMUSG00000040105	8.41718997556794	9.03604175244414	8.27829921384222	9.27343457654983	9.03215834692249	8.42080691929062	8.22966115047574	8.09505220261939	602.203572206519	0.044829059342999	0.111228413062556	0.403036041859078	0.686921710358643	0.93096948991836	Plpp6	74411.0	phospholipid phosphatase 6
ENSMUSG00000040111	22.3715982047723	23.293645176494	25.5454113983334	27.9281344844964	21.2400102150336	25.9415004618825	21.3975308167448	22.7480206924664	2992.14898371053	-0.0652120025675621	0.0934583583266761	-0.697765333514835	0.485323962171369	0.841324883363983	Gramd1b	235283.0	GRAM domain containing 1B
ENSMUSG00000040112	34.2987853394662	27.2749637971726	24.9796216826393	26.2979680748453	24.199765433594	22.7380210376791	20.1114581247254	22.4952546407227	656.453461424764	0.196185337091927	0.118618627236407	1.65391677228678	0.0981444243073177	0.447553333401415	Mrps35	232536.0	mitochondrial ribosomal protein S35
ENSMUSG00000040123	17.1042793940734	19.1108246304784	19.2592377088479	20.8885835573827	18.3042889178026	19.5270325323345	18.546626582957	18.2423820491815	1725.70452714596	-0.0540183732382805	0.0823878854440457	-0.655659177889295	0.512043440105443	0.855636002602667	Zmym5	219105.0	zinc finger, MYM-type 5
ENSMUSG00000040124	3.04741447535136	3.27993914109384	3.5971353026935	3.36259777975371	3.32953828550657	3.35034615141762	3.20547175897763	3.66313111372599	191.646394846628	-0.0872553247474055	0.183506748033143	-0.475488371313989	0.634438919809	0.911710653405905	Gorab	98376.0	golgin, RAB6-interacting
ENSMUSG00000040128	105.880819668865	100.671669339141	131.086000137723	134.579929375981	105.228739657885	98.5802940467314	113.766156013285	116.714303363681	4207.01949824714	-0.270454116770682	0.0707749454591949	-3.82132568264022	0.0001327362213842	0.0051635551076676	Pnrc1	108767.0	proline-rich nuclear receptor coactivator 1
ENSMUSG00000040139	4.43980473682489	3.87949230846986	4.70649133359332	3.64104153095352	5.06527559926905	4.06754675728169	4.84788801712358	3.75415461083104	110.62246323152	0.0455805178635879	0.244790819810856	0.186201908628791	0.852286427265278	0.97429207737229	9430038I01Rik	77252.0	RIKEN cDNA 9430038I01 gene
ENSMUSG00000040151	2.57327528171636	2.41443201527983	3.01342853906081	2.99177531788296	2.93919864379748	2.9145693514425	2.20142719248688	2.47096601607039	419.912887223899	0.0291968002125415	0.156532448684369	0.186522350208765	0.852035153459674	0.97429207737229	Hs2st1	23908.0	heparan sulfate 2-O-sulfotransferase 1
ENSMUSG00000040152	0.0	0.0264058454471603	0.0569279186019976	0.0116802000032312	0.0	0.0	0.0	0.0	1.2017860366753	-0.699162908552311	2.84244017266538	-0.245972779049453	0.805703304412462		Thbs1	21825.0	thrombospondin 1
ENSMUSG00000040158	7.75914165845309	4.96327960717726	6.99770047548051	7.23737544041966	6.22574500178794	6.03089330125186	6.53258088514637	5.69667218126923	218.550483692611	-0.0967314082056244	0.189211962710008	-0.511233046897134	0.609187880947492	0.90135217292996	Tax1bp3	76281.0	Tax1 (human T cell leukemia virus type I) binding protein 3
ENSMUSG00000040165	0.282461211925619	0.0822804326155122	0.0677373202567917	0.0482371744679189	0.232324335967755	0.102828499433309	0.250787017609007	0.105331024481993	5.21945900156893	0.60753274656722	1.08069068887608	0.562170797639661	0.573999655702937		Cd209c	170776.0	CD209c antigen
ENSMUSG00000040167	13.9661963826329	17.7754391502923	18.3934353304611	21.0652424660848	17.1349414491603	25.1216241476702	25.7209556201243	17.9557828728092	1198.76850942252	-0.18425971138405	0.141442721119679	-1.3027161095702	0.19267170013224	0.608189849743194	Ikzf5	67143.0	IKAROS family zinc finger 5
ENSMUSG00000040174	25.6246317407576	25.219761604014	21.6090135876552	21.0128278601949	26.108986272343	24.9269274109144	26.3359752927836	25.1284715610311	471.005737930817	0.120216087085344	0.12793833125393	0.939640887192296	0.347401796020611	0.753830947106928	Alkbh3	69113.0	alkB homolog 3, alpha-ketoglutarate-dependent dioxygenase
ENSMUSG00000040177	9.82644169065702	12.1894646250238	8.22769022086419	11.3804035302245	13.4964453728733	13.8663421305143	15.5473699197227	16.0762974558476	447.553551798668	-0.0198064666134379	0.137648435045839	-0.143891694859023	0.885585993980929	0.981004254299075	2310057M21Rik	68277.0	RIKEN cDNA 2310057M21 gene
ENSMUSG00000040181	0.0	0.0566842531436897	0.105007897303179	0.024916951591257	0.186799965202851	0.186008838689965	0.0	0.217771913314999	3.32170828816124	0.0378302194596969	1.56420052414443	0.0241850190405664	0.980705027710065		Fmo1	14261.0	flavin containing monooxygenase 1
ENSMUSG00000040183	0.103740948530523	0.263369372474943	0.26124263797977	0.293645661076437	0.337214545879233	0.192229529124152	0.297935127668339	0.256439449552682	23.3051757572976	-0.401392138948065	0.531387786420281	-0.75536575963114	0.450029551967277	0.822749775080462	Ankrd6	140577.0	ankyrin repeat domain 6
ENSMUSG00000040187	3.81218341562097	1.78625085369282	2.95732380675858	3.98971797032928	0.0255640949278465	0.0	0.0	0.0	57.8254393480798	-0.206612690177689	0.555783480034728	-0.371750326520643	0.710078750867557	0.940105295947067	Bmal2	272322.0	aryl hydrocarbon receptor nuclear translocator-like 2
ENSMUSG00000040188	26.922794976112	24.9493170328527	23.6200164810659	28.8141988780596	21.2877846761875	22.9070783748887	21.4480273934628	24.971986034806	1260.5920039226	-0.0415295713947366	0.101050963810467	-0.410976499666348	0.681089766692882	0.928841042210049	Scamp2	24044.0	secretory carrier membrane protein 2
ENSMUSG00000040189	0.483357924157314	0.355698178539813	0.234707041048969	0.613780314417564	0.53532855166525	0.379943401579735	0.58152739983052	0.750808686692885	19.0725343602149	-0.244617120327783	0.588364272948128	-0.415757943802528	0.677587136223314	0.927875834679698	Odad1	211535.0	outer dynein arm docking complex subunit 1
ENSMUSG00000040195	4.38384422019862	5.57869563787253	5.28972728696353	4.48570587404288	5.14459052927258	5.86309496499425	6.27608875063166	5.56384743163677	665.828964885916	-0.0401004774072034	0.129139496984783	-0.31052062570701	0.756165077091436	0.950179148103402	Nemp1	72243.0	RIKEN cDNA 1700012D01 gene
ENSMUSG00000040195	4.38384422019862	5.57869563787253	5.28972728696353	4.48570587404288	5.14459052927258	5.86309496499425	6.27608875063166	5.56384743163677	665.828964885916	-0.0401004774072034	0.129139496984783	-0.31052062570701	0.756165077091436	0.950179148103402	Nemp1	210035.0	nuclear envelope integral membrane protein 1
ENSMUSG00000040204	5.0546277543728	7.24728603023729	5.27060241591502	3.93469372678562	3.76247663509137	5.60377674815415	6.95384492325847	5.66882450475305	227.968036055226	-0.0141528107489435	0.241863606292528	-0.0585156690826234	0.953337881757315	0.991759072570217	Pclaf	68026.0	PCNA clamp associated factor
ENSMUSG00000040209	0.0035173285358512	0.0136911668238937	0.0	0.01697592347591	0.0580965066215843	0.0050935771196153	0.0137397648544518	0.0	3.09020812752198	1.1342731215517	1.6092799315706	0.704832701445973	0.480914355226141		Zfp704	170753.0	zinc finger protein 704
ENSMUSG00000040212	117.469146475082	108.236593813194	114.010103034659	102.283468344839	105.169915471008	107.396682022824	113.010383774325	112.687658797537	1426.42365831054	-0.0123709863019673	0.0830694155967902	-0.148923478190995	0.881614014879254	0.980002328918281	Emp3	13732.0	epithelial membrane protein 3
ENSMUSG00000040213	1.1526181415703	1.77630672711112	1.03021409720005	1.39431020866664	0.586390891208727	1.80300678326196	1.08807598508041	0.706652963846927	47.2979194512743	0.327905712933334	0.428815435521617	0.764677961124383	0.444463332813968	0.817545388714748	Kyat3	229905.0	kynurenine aminotransferase 3
ENSMUSG00000040219	0.0279229909308045	0.0325835229341542	0.0669338148397951	0.10646495507198	0.0304522803528121	0.0303823744125886	0.146001928804293	0.0103595339415581	4.84602431227208	-1.41398833333212	1.17476705198348	-1.20363295084309	0.228731477806585		Ttc12	235330.0	tetratricopeptide repeat domain 12
ENSMUSG00000040220	2.55951283501731	2.35363788080531	2.85847943610346	3.04133915252922	2.72062948341127	2.59535179130404	2.35030949356016	1.80767969835926	108.037565432302	0.0454684414533707	0.260216266464278	0.174733278865226	0.861289217277314	0.975399862445738	Gas8	104346.0	growth arrest specific 8
ENSMUSG00000040225	43.6113984224499	64.1554340007749	58.5516395251893	61.3645084672668	66.5409009012832	74.8192491414095	72.3616353989116	63.8337648861066	14806.2533025535	-0.0623225206997397	0.0881742375829168	-0.706810996138562	0.47968394020056	0.837609892980331	Prrc2c	226562.0	proline-rich coiled-coil 2C
ENSMUSG00000040229	0.224880900201713	0.174772939839069	0.620093289679507	0.596511160981639	0.266669235478492	0.265732700001729	0.926494575224788	1.44407455577525	25.5947380838937	-1.90523214163777	0.519812167067574	-3.66523190941411	0.0002471145544748	0.008411350766219	Gpr34	23890.0	G protein-coupled receptor 34
ENSMUSG00000040234	5.8841171494801	5.36013406301092	5.34037801943934	5.12334821669289	8.09088060785672	6.83815496311071	5.92286383892915	5.33725459195814	479.473916737027	0.257286050336197	0.13601007700982	1.89166902918245	0.058535092280057	0.345743132489066	Tm7sf3	67623.0	transmembrane 7 superfamily member 3
ENSMUSG00000040236	15.7256446580802	14.6778840922429	13.1183641594245	14.1125229973544	14.0618510930614	12.8070511739479	12.8907247495271	14.8523262203871	915.327289562604	0.0550672446345874	0.107167973737223	0.51384049463894	0.607363513479651	0.90085023323057	Trappc5	66682.0	trafficking protein particle complex 5
ENSMUSG00000040242	67.3646586764552	65.9627891686981	71.2263209738403	76.5579807013594	81.2663772804167	80.6974474089059	85.0763873447184	92.3620340449968	4502.86859299657	-0.139889817193164	0.0647756674421491	-2.15960441192055	0.0308033065961724	0.240821764553823	Fgfr1op2	67529.0	FGFR1 oncogene partner 2
ENSMUSG00000040247	282.269278244793	262.290676446658	271.777987856327	264.720423778941	261.011044712574	236.997888074086	236.251766453761	261.109126223137	8397.59765849003	0.011176486141754	0.0643705406574837	0.173627346105794	0.862158339350934	0.975399862445738	Tbc1d10c	108995.0	TBC1 domain family, member 10c
ENSMUSG00000040249	0.301358577132843	0.058804963378174	0.163088315688644	0.0	0.0094692381431701	0.0725385456484716	0.0	0.0	4.99609533764484	3.17103356011262	1.55177004016707	2.04349451144913	0.0410035101445641		Lrp1	16971.0	low density lipoprotein receptor-related protein 1
ENSMUSG00000040250	43.1888613520852	43.994872520793	45.2354146337267	43.6578174804102	37.3007802564091	36.4440903793835	34.4935087924929	37.4585249832457	1624.45704125505	0.0041283627049037	0.0798319883636763	0.051713138924924	0.958757267900594	0.992819333685155	Ints13	71177.0	integrator complex subunit 13
ENSMUSG00000040253	24.1087976964345	39.2141841536147	28.3691593573023	30.9054838499734	24.470859116258	28.8000448288275	30.4112919659908	30.8024268630935	3827.93406315607	-0.0725978212130933	0.0998721185459538	-0.726907792385411	0.467282443302217	0.831215790025527	Gbp7	229900.0	guanylate binding protein 7
ENSMUSG00000040254	0.0	0.0173379964115494	0.0213643057573254	0.0	0.0242833871598351	0.0731567045966731	0.0	0.016522874234046	1.88234948725163	1.66523590211213	2.03531533905089	0.818170958652855	0.413259575468803		Sema3d	108151.0	sema domain, immunoglobulin domain (Ig), short basic domain, secreted, (semaphorin) 3D
ENSMUSG00000040260	0.104021322079655	0.119323422575226	0.104970834489517	0.154676823740969	0.135038374109371	0.0832752036916469	0.102717834032279	0.0932450363552211	25.833285606342	-0.0225338407539711	0.48586129690239	-0.0463791639664152	0.963008043385412	0.993581379904403	Daam2	76441.0	dishevelled associated activator of morphogenesis 2
ENSMUSG00000040263	27.8042232605852	31.9832259854967	26.8173149268884	28.9783114266083	20.8210102570101	23.7001788080859	23.2217760031787	23.2426481108562	1131.80677980576	0.0183755311732718	0.0946977143439184	0.194044083329578	0.846141364347037	0.973229695656516	Klhdc4	234825.0	kelch domain containing 4
ENSMUSG00000040265	0.0	0.0	0.0104326128877115	0.004508511664901	0.0434835771664199	0.0047413876131592	0.201065817980939	0.0	3.19256676227811	-1.7363402715068	1.8251818822575	-0.951324516414322	0.341439665276586		Dnm3	103967.0	dynamin 3
ENSMUSG00000040268	24.4993595558017	24.9447697687145	22.626814446743	25.9886780249704	22.0860945913849	23.3242524160992	17.8219712734439	22.4228322206142	1676.6312801373	0.100569465745579	0.0964979238112702	1.04219305217666	0.297322183607048	0.719449044330557	Plekha1	101476.0	pleckstrin homology domain containing, family A (phosphoinositide binding specific) member 1
ENSMUSG00000040269	23.1779810077119	21.9020226856305	20.0750331300901	18.0285375372266	17.7504039563198	18.7367924493819	18.1097620096257	20.9619576550599	306.833893515323	0.0725074148920848	0.158041554212232	0.458787027585895	0.646387111274293	0.915390223255809	Mrps28	66230.0	mitochondrial ribosomal protein S28
ENSMUSG00000040270	12.2904928912769	8.71593141975167	9.11278541063439	9.64260577222378	9.64672327769689	11.2915045683472	12.1819092413538	10.4981522385459	2026.15954772445	0.0107368188352924	0.110019853428532	0.0975898303869943	0.922258000133558	0.985892273063148	Bach2	12014.0	BTB and CNC homology, basic leucine zipper transcription factor 2
ENSMUSG00000040272	14.7659038915625	14.2571301252482	15.8377493476561	13.7929267189139	12.8564539589399	12.8937002921477	12.008954020631	12.0821228175178	650.289142201938	0.0352155214261713	0.108253775906886	0.32530524807247	0.744950059307508	0.947646929291647	Accs	329470.0	1-aminocyclopropane-1-carboxylate synthase (non-functional)
ENSMUSG00000040274	4.85571965170093	8.30532213626018	6.87390863525341	10.2318965633121	6.1395941267323	8.65977827374597	7.45448493675349	6.189145484125	1241.00024499048	-0.139646919411144	0.137682828776268	-1.01426532743649	0.310456163904643	0.731488009002233	Cdk6	12571.0	cyclin-dependent kinase 6
ENSMUSG00000040276	22.5243504507688	28.0614103681166	19.6064215685922	17.322193600464	25.645846532531	24.4266510884777	22.997511201701	22.7391472540634	1672.29124077549	0.289262720701076	0.104565432190162	2.76633218686481	0.0056690754151807	0.0806422955914251	Pacsin1	23969.0	protein kinase C and casein kinase substrate in neurons 1
ENSMUSG00000040282	3.88080199633813	3.31255711018465	3.87069579584303	3.43523679805245	2.6638577762003	3.21400468256568	2.63586026898502	1.94769341172653	208.541924037778	0.164910573613832	0.197323798698278	0.835735854984184	0.403303519577385	0.791099661248802	Cdin1	399568.0	CDAN1 interacting nuclease 1
ENSMUSG00000040287	1.14439480818085	1.81457524095749	1.01230324471792	0.841234619492515	0.527054643780577	1.92719973290426	0.612010307739597	2.31512693209483	22.1055528900857	0.194746098174416	0.647526689077713	0.300753778121173	0.763602257098926	0.951241239517409	Stac3	237611.0	SH3 and cysteine rich domain 3
ENSMUSG00000040289	0.365475288066385	0.183874337061457	0.637282619007787	0.206428753055895	0.112945610217684	0.109306404971539	0.571909358214826	0.607864607092804	16.3492699902693	-1.42789723011715	0.661839326237081	-2.15746809461373	0.030969210496296	0.241227189522521	Hey1	15213.0	hairy/enhancer-of-split related with YRPW motif 1
ENSMUSG00000040296	51.5353524307079	73.9198119343607	61.8257645493129	61.5692836288476	43.7077240283801	59.2040559228695	58.5346180024779	51.9291049029287	4591.41544892375	-0.0503570711960045	0.105190670479122	-0.478721838796526	0.632136527410313	0.911060454227242	Rigi	230073.0	DEAD/H box helicase 58
ENSMUSG00000040297	12.3689045781116	15.4350970442129	11.7371238941609	15.5812005619965	14.4190658161951	14.7973799802031	13.5151332568381	12.6114152510338	1624.01438720586	0.0965251890954461	0.0816692442416706	1.1819037875484	0.237243878967303	0.661832547995135	Suco	226551.0	SUN domain containing ossification factor
ENSMUSG00000040298	0.251646633131958	0.0951943391955302	0.138788829805155	0.106556236926149	0.260050086861897	0.073012115489492	0.126166364979823	0.234325885926679	5.86104675177326	0.115084408861379	1.00449904361038	0.11456895812239	0.908786785481527		Btbd16	330660.0	BTB (POZ) domain containing 16
ENSMUSG00000040302	10.876169139397	12.0342385501652	11.6022735839904	10.8202969849403	9.92450747618497	8.38096781922112	10.4178554731092	10.1747132783289	510.853174388357	-0.0698713209956171	0.129136961809137	-0.541063689409747	0.588463684691666	0.89417470560227	Rbm48	269623.0	RNA binding motif protein 48
ENSMUSG00000040312	5.75735880191858	6.94272372349328	5.44806475796051	6.14313415857766	5.63489408584101	5.95387866763316	3.91155649338245	3.96609081266132	252.806233791692	0.341513855536479	0.171963979757321	1.98596157182702	0.0470375910343712	0.306151377349311	Cchcr1	240084.0	coiled-coil alpha-helical rod protein 1
ENSMUSG00000040321	3.53797846509207	3.43213488143487	3.23870615623554	3.27741626601938	3.50914197486584	3.72244751807201	2.95975208732004	3.24485637490519	354.044335016303	0.159127905419177	0.139482575731136	1.14084432829738	0.253934710080334	0.679332683881483	Zfp770	228491.0	zinc finger protein 770
ENSMUSG00000040322	1.00710430477728	1.07144018032112	3.76324440644959	4.07107143089169	1.70170823511888	1.82661547373269	3.36757204400403	2.57203994459732	206.112236930825	-1.31889975771403	0.247559369464441	-5.32760994086904	9.95135447655867e-08	1.56212850330262e-05	Slc25a24	229731.0	solute carrier family 25 (mitochondrial carrier, phosphate carrier), member 24
ENSMUSG00000040323	3.00350623618278	0.97943049813718	1.4418102666903	3.51864817124945	3.74112195510017	1.21782840550941	5.06117656932607	0.536172400222193	38.6523298507066	-0.271660675110042	0.645722244323301	-0.42070824955819	0.673968136432393	0.926967104853497	Gm15429
ENSMUSG00000040325	16.8891922228462	23.853656786051	25.7885627852117	28.3138128359319	17.9413776022404	29.4836487975066	23.6057969485909	26.3579785726709	2270.38619628324	-0.251717810366493	0.134799350348398	-1.86735180633965	0.0618524752041692	0.356038643938408	Dcaf1	321006.0	DDB1 and CUL4 associated factor 1
ENSMUSG00000040327	9.7886645057551	11.0712325744572	9.39098297639318	7.59187127806475	11.9213857371241	10.6364672401096	5.0435791899384	9.7914303769506	949.897346119662	0.456905747938887	0.169974178436097	2.68808916826542	0.0071862204012112	0.0942829290200216	Cul9	78309.0	cullin 9
ENSMUSG00000040328	0.260788586757064	0.680869093946151	0.49546595691493	0.332454068758966	0.31187614467608	0.552790063862775	0.643419410974053	0.276747030245998	29.573132896899	-0.0021209718399921	0.527466063289786	-0.0040210583914418	0.996791668237256	0.998785964803508	Or2v1	18356.0	olfactory receptor 56
ENSMUSG00000040331	50.6096948920578	51.1782466206513	50.5234041628357	50.0552021310142	52.594670123696	46.6305197900329	51.5243578064175	53.5526612278129	1638.84680069302	-0.0329785950300335	0.0831244201762407	-0.396737745179	0.691560862974203	0.932258698187997	Nsmce4a	67872.0	NSE4 homolog A, SMC5-SMC6 complex component
ENSMUSG00000040339	5.70316316220873	6.80890585543736	5.20199584965146	5.94696110842036	7.44810386298856	6.71296687453967	5.97626069022916	5.37860528284288	862.057979287032	0.24277926658322	0.10350993732512	2.34546820196268	0.0190031994641056	0.177476904054125	Eeig2	329739.0	family with sequence similarity 102, member B
ENSMUSG00000040345	283.449136993963	264.788087570618	291.027633208749	260.000361883134	256.935422345951	258.486605765387	263.323947174088	268.764219030338	14011.6875488201	-0.0258738432258177	0.0527151887524925	-0.490823306112023	0.623551424625082	0.906718249648264	Arhgap9	216445.0	Rho GTPase activating protein 9
ENSMUSG00000040350	0.0	0.0	0.0233597368624094	0.0415520797401735	0.0	0.0661105176829949	0.0174186651335559	0.0	1.0320211806122	-0.641420105386531	2.80763027239849	-0.228456044121002	0.819291724271436		Trim7	94089.0	tripartite motif-containing 7
ENSMUSG00000040351	17.3596566753982	20.2763039352244	20.6274183943826	21.9073510698758	17.542472617102	20.5125765773541	20.5682188255544	19.2794035328376	2858.44901516006	-0.12272626580642	0.0798004522963013	-1.53791441370199	0.12406954256719	0.505329641780834	Ankib1	70797.0	ankyrin repeat and IBR domain containing 1
ENSMUSG00000040354	37.1369606533546	36.2467402880419	34.3311834968434	30.1443707428298	36.5058292416089	31.5949881050135	39.3106637665707	34.1072529598882	1891.84263628773	0.0404493525070687	0.0982899628939952	0.411530855400698	0.680683320951104	0.928841042210049	Mars1	216443.0	methionine-tRNA synthetase 1
ENSMUSG00000040356	48.9109506325924	49.3706126741052	49.4292811027135	50.2682739435002	44.1495718712815	46.8308791694542	52.2638806044659	56.3155425246905	4235.39789289475	-0.138300608543227	0.0745059396031668	-1.85623601661617	0.0634199245147465	0.360175717565731	Skic2	108077.0	superkiller viralicidic activity 2-like (S. cerevisiae)
ENSMUSG00000040359	12.2335731964315	13.2352351845324	13.9001360945897	12.5307141415604	11.3787886171788	15.2375592269339	12.6898300760178	16.0637969842551	1014.3835069285	-0.082119996995065	0.12356236187307	-0.664603652359956	0.50630403257134	0.853736219714317	Ufl1	67490.0	UFM1 specific ligase 1
ENSMUSG00000040363	23.1326679592712	22.6090776482905	26.9916354463758	26.8988844373315	21.4668676866113	22.6348624116254	26.0900585431825	24.5697938970378	3503.51523351094	-0.218349837186534	0.0656876241913661	-3.32406354887218	0.0008871597748536	0.0225473769064242	Bcor	71458.0	BCL6 interacting corepressor
ENSMUSG00000040364	0.0631656103593187	0.130973076716017	0.0201913208203033	0.0	0.0613462037899446	0.152920028656898	0.0330830995044775	0.0156496253576732	3.56891042849722	2.70957968020758	1.43739491538166	1.88506279743458	0.0594213600149219		Sec1	56546.0	secretory blood group 1
ENSMUSG00000040365	24.8243993566186	20.6437692318622	21.1058088330467	29.4379405317535	20.1787863696044	25.5003552077435	23.0167105325968	25.5070834780683	1160.72992479543	-0.115244894669605	0.12665021529211	-0.909946298976285	0.362850831111183	0.761844003071049	Trim41	211007.0	tripartite motif-containing 41
ENSMUSG00000040367	0.0347719195499061	0.081132020574686	0.0166713997883349	0.0596931208784432	0.0379553807021433	0.0	0.0	0.0258221380460549	2.02682248838537	0.624298689690288	1.8043940432519	0.345988001914022	0.729351731630856		Lrrd1	242838.0	leucine rich repeats and death domain containing 1
ENSMUSG00000040370	7.50863602693475	7.77092823557282	6.43854135392821	6.26948001013026	8.20156286906207	5.93981396322901	7.77486035929119	7.71554841047992	238.14472086359	0.0634607424696947	0.187192286539432	0.339013661528872	0.734599438547009	0.946342763090565	Etfrf1	67636.0	electron transfer flavoprotein regulatory factor 1
ENSMUSG00000040374	17.0526654410294	14.5427748094882	13.4128993941109	12.0922727759132	20.2836657629997	18.1606159725832	18.8151144446208	18.8343479884617	671.274660826678	0.16444024276969	0.115687038973531	1.4214232141192	0.155193761741567	0.559057873357917	Pex2	19302.0	peroxisomal biogenesis factor 2
ENSMUSG00000040383	26.4291373967989	29.1974789577095	27.980194804898	32.4422004042167	26.5392979420026	27.9138316009115	27.5701771823375	26.8252200083163	3408.97235758151	-0.0578579627209969	0.0678067176144284	-0.853277739382645	0.393505301696463	0.785147823470222	Aqr	11834.0	aquarius
ENSMUSG00000040385	343.020040973118	306.556908760348	331.493064656393	307.162929707111	338.616577614314	324.894370840622	378.098979772378	367.829616383772	10316.462314284	-0.0731287998359155	0.0635149327294476	-1.15136388709439	0.249582564121876	0.676865884771989	Ppp1ca	19045.0	protein phosphatase 1 catalytic subunit alpha
ENSMUSG00000040387	0.0	0.0129243622269936	0.0	0.0057171131755567	0.012056554684631	0.0060173610870227	0.0	0.129386846048231	2.13064530578029	-1.24230500036812	2.03605265767252	-0.610153669497057	0.541760017150676		Klhl32	212390.0	kelch-like 32
ENSMUSG00000040389	5.00395526621519	3.53138887904709	4.15850982926352	5.04367560592268	5.16859808592757	6.56377292145511	4.48373531679171	4.81822844138389	410.556378278798	0.105477857564056	0.173112806990433	0.609301295483502	0.542324748562285	0.871512388653394	Wdr47	99512.0	WD repeat domain 47
ENSMUSG00000040390	9.38557163982906	8.91146904805168	7.27723724173392	9.27138369043005	9.75104973479368	8.59628766757899	9.04991146711973	8.63541116869049	460.57689993011	0.100784655204462	0.133835915741426	0.753046404966362	0.451422028901895	0.823308383220064	Map3k10	269881.0	mitogen-activated protein kinase kinase kinase 10
ENSMUSG00000040396	8.61167029465851	8.66832687379078	9.12893610277141	9.16324287076405	9.94311215789659	9.16902311757194	9.44520839631483	9.60586706571104	1188.40797632262	-0.0382297173459048	0.0874747267185018	-0.437037288140722	0.662084306035317	0.921816757652456	Abhd13	68904.0	abhydrolase domain containing 13
ENSMUSG00000040407	8.72409019004504	11.3526042002655	14.3520830763951	11.9099130569667	15.8815890751107	18.5295705233008	17.0445276640328	14.0246785489807	2751.50325966039	-0.118390564770719	0.126791087196592	-0.933745166071114	0.350435360763521	0.754292469538259	Akap9	100986.0	A kinase (PRKA) anchor protein (yotiao) 9
ENSMUSG00000040410	6.10126395066319	5.57451902527508	5.88729162912825	4.70294780713354	7.35086409387316	6.05673148222232	4.7894795821843	4.15942714850026	365.123788522461	0.368265559267857	0.159608374379994	2.30730724937461	0.0210376976752235	0.189410256464579	Fbxl4	269514.0	F-box and leucine-rich repeat protein 4
ENSMUSG00000040414	28.6702386018189	29.6234956261499	27.7231953150228	24.4814709151568	26.0309920584569	27.0190061930725	23.1401248823441	27.6487903443887	1268.00447125886	0.112974263814661	0.0967327322919714	1.1679010934341	0.24284666304284	0.669371250229442	Slc25a28	246696.0	solute carrier family 25, member 28
ENSMUSG00000040415	47.0074964019759	38.9708598994366	35.6398904028685	32.7716099217544	43.8633477315121	39.0858392115698	31.7885718563799	37.8087703229138	1706.62764406343	0.28865592952199	0.0908583788030389	3.17698745371335	0.0014881347359922	0.0323390582774347	Dtx3	80904.0	deltex 3, E3 ubiquitin ligase
ENSMUSG00000040423	7.28121530020243	7.93043763404908	8.24772115949138	8.98828809362019	8.75195334683602	9.99606800891978	9.72661151676797	9.62004091208327	2424.17131751607	-0.112227563040096	0.0780492911397643	-1.43790624362145	0.150460657935581	0.551386036482958	Rc3h1	381305.0	RING CCCH (C3H) domains 1
ENSMUSG00000040424	0.0175448738241991	0.0741502127962516	0.0207468380450586	0.0240943742511839	0.0315213893767097	0.15714129934238	0.0	0.0482466879370947	2.94909127644605	1.43520354519101	1.52834822921038	0.93905532637186	0.34770233914974		Hipk4	233020.0	homeodomain interacting protein kinase 4
ENSMUSG00000040428	0.3908851020768	0.431820532001023	0.345312359732618	0.606641591058596	0.30265720587809	1.4809607473063	0.413182013730091	0.460491885409328	19.6196475372369	0.443847222007053	0.660437770883879	0.672050027382659	0.501551848454949	0.851750835425021	Plekha4	69217.0	pleckstrin homology domain containing, family A (phosphoinositide binding specific) member 4
ENSMUSG00000040429	7.53537691445487	7.82425309407949	7.91869062164762	7.18275470095517	11.2552707946952	8.52116676067539	9.9480742460404	8.77649742194688	309.367302315611	0.0540285657191509	0.161151704240536	0.335265245712249	0.737425008011649	0.947286211793534	Mterf1a	545725.0	mitochondrial transcription termination factor 1a
ENSMUSG00000040430	24.6153538590489	28.6143241549858	30.0229647472399	31.5294691206996	30.3247961559242	32.0185300195646	30.4076509101496	27.3646021140177	4601.25167601909	-0.0508062535000704	0.0834657383595893	-0.608707890190651	0.542718076207916	0.871512388653394	Pitpnc1	71795.0	phosphatidylinositol transfer protein, cytoplasmic 1
ENSMUSG00000040433	6.30720896283303	6.93507230648295	7.03271609616176	7.6317566351996	6.943632782098	8.17782553638399	7.42882733698492	5.73922113225109	1108.46817985048	0.027272528501449	0.120099361668788	0.227083042927919	0.820359169424727	0.967991024348476	Zbtb38	245007.0	zinc finger and BTB domain containing 38
ENSMUSG00000040434	0.159948644390942	0.201991326137652	0.223046290033904	0.08743363068121	0.275972691071599	0.347016275231857	0.746440317532109	0.586275558060627	13.3777126322158	-0.395263564058914	0.715561746400533	-0.552382189303992	0.580686530667289	0.890165214178551	Large2	228366.0	LARGE xylosyl- and glucuronyltransferase 2
ENSMUSG00000040435	45.1294590361935	44.4684684071002	74.803711741045	79.1391682291688	74.3503101968172	67.8084858060816	66.2879156458809	65.0569646002318	2408.56173234116	-0.331533013664834	0.139273317440697	-2.3804488882517	0.0172915596586426	0.16574804635436	Ppp1r15a	17872.0	protein phosphatase 1, regulatory subunit 15A
ENSMUSG00000040441	6.29690783452245	5.15917242218274	5.87393879358094	6.28014128101335	7.27524481882395	6.65751451771521	8.94667580874334	7.72662179115376	447.561336817589	-0.177999671321627	0.13733093423106	-1.29613675402616	0.194928374390367	0.610546783917997	Slc26a10	216441.0	solute carrier family 26, member 10
ENSMUSG00000040446	5.92542023659808	6.65034176872032	7.27669369384653	7.18180351919824	7.69864066725401	6.56288428090296	6.50275381079458	5.97358895742309	586.756130746473	-0.0029328210152655	0.132617814484165	-0.0221148344713201	0.982356353173357	0.99733922081958	Rprd1a	225283.0	regulation of nuclear pre-mRNA domain containing 1A
ENSMUSG00000040451	7.44530855526571	9.37476767493056	5.34012879725084	6.14932829932332	7.02726308475493	8.26635749495387	5.16610710262092	5.01927453608688	529.24255897187	0.566236924598942	0.12205812823724	4.63907592862941	3.49970468395862e-06	0.0002993369205003	Sgms1	208449.0	sphingomyelin synthase 1
ENSMUSG00000040455	7.46721502523104	9.37009544716702	9.66557028428483	9.37368597772329	10.126777154744	10.1042534698711	8.88256895886763	7.63683454281916	1170.29558795189	0.0558932359113457	0.120871854294219	0.462417295057738	0.643782099048249	0.91506408641234	Usp45	77593.0	ubiquitin specific petidase 45
ENSMUSG00000040459	96.467660946478	105.282301294218	100.638756053361	93.296282748096	94.8737381398412	93.919741282442	78.2746985066963	91.2331862058501	6962.71130100903	0.106303431005408	0.0729058040239941	1.4580928422437	0.144814954063498	0.541837904452952	Arglu1	234023.0	arginine and glutamate rich 1
ENSMUSG00000040462	93.0591955716002	93.910579214913	91.830477828522	94.5652583888314	88.2833217302687	89.3874504853227	97.543649621233	89.1637446518199	5702.80717264239	-0.0336184081399939	0.062675300919955	-0.536390055516912	0.591689002802563	0.894967958500361	Os9	216440.0	amplified in osteosarcoma
ENSMUSG00000040463	87.7994046505008	98.7228700283952	85.4684883923584	111.906265235723	77.1167794498266	92.1999320361666	85.3181364666871	91.9126349212629	7985.40405572098	-0.0687704224147383	0.074598611573167	-0.921872685891581	0.356594987989188	0.756957622514798	Mybbp1a	18432.0	MYB binding protein (P160) 1a
ENSMUSG00000040464	6.6013535995741	6.60144579271223	5.00484698461016	5.06246504386084	7.62011317719488	8.25896693263668	6.80291685551435	5.24736584310384	392.177954754577	0.39473999108369	0.143501496510832	2.75077264475701	0.0059454892030125	0.0830687564772731	Gtpbp10	207704.0	GTP-binding protein 10 (putative)
ENSMUSG00000040466	2.2290159122564	1.66303775456643	2.89536887763314	3.03515368541673	3.93942155633866	2.02112135149324	1.93155099703868	2.10259014815729	49.2711778910039	-0.0268492924609988	0.412266805966106	-0.065126010807686	0.948073670760411	0.99024726302009	Blvrb	233016.0	biliverdin reductase B (flavin reductase (NADPH))
ENSMUSG00000040467	0.0753680427837677	0.0390577234977161	0.0	0.0172123065382501	0.0732747849588866	0.0182590754959169	0.0	0.112146169769618	2.10050813304266	0.988894783766832	1.86197569651003	0.531099726822617	0.595349673524435		4921522P10Rik
ENSMUSG00000040472	43.6250784558176	41.8781420503268	42.7753786769292	41.3702261649606	35.4214289191147	35.6077089915662	37.3097079373251	37.6594867579779	1956.73124815217	-0.027473063148954	0.0739167400492524	-0.371675795369873	0.710134248508618	0.940105295947067	Rabggta	56187.0	Rab geranylgeranyl transferase, a subunit
ENSMUSG00000040479	195.84580670934	195.503415391561	214.255979775841	205.766197702172	184.893458899451	190.325566672803	182.757458289652	196.914409799809	11922.4616416376	-0.0592736462306807	0.0581760192990079	-1.01886734336413	0.308265949211694	0.729807054707528	Dgkz	104418.0	diacylglycerol kinase zeta
ENSMUSG00000040481	25.1640019838129	32.2511046001222	33.7288344155255	37.9801500050365	39.1530058625189	42.2830504607411	42.4756232386756	41.2285957828526	7282.18760327291	-0.183168718296927	0.0768201321691473	-2.38438431599694	0.0171077258584821	0.164814719227239	Bptf	207165.0	bromodomain PHD finger transcription factor
ENSMUSG00000040482	41.8894576810224	35.9565874263936	32.5303779165952	34.7499759568856	34.1627252844051	28.6122223213561	35.5336646794081	41.6968536308565	628.663575080051	-0.0480264008449063	0.143452294549898	-0.334790049860101	0.737783466878263	0.947341230295104	Dxo	112403.0	decapping exoribonuclease
ENSMUSG00000040483	40.9261899612024	65.3530763062921	41.1623623453491	36.2742133740637	28.4601180391671	42.5985805720496	31.9849951054431	40.2836912820046	1143.58652964286	0.198187667257087	0.160776812011375	1.23268812696115	0.217692143227532	0.641086115751342	Xaf1	327959.0	XIAP associated factor 1
ENSMUSG00000040488	0.927622427655447	0.0945835166834167	0.301610701938635	0.812130893500306	0.539114015047823	0.069038843128667	0.179218906974957	0.18142628179681	20.4673182037936	0.121725255163252	0.803525951770719	0.151488890800612	0.879590073562059	0.979254931292328	Ltbp4	108075.0	latent transforming growth factor beta binding protein 4
ENSMUSG00000040489	0.0513028686877718	0.0	0.0491940489383658	0.0352316916998154	0.0373304196247515	0.0248231119472011	0.0	0.0126985563472271	1.93916655016908	0.347414163043927	1.85388984224506	0.187397414413366	0.851349049694056		Sox30	214105.0	SRY (sex determining region Y)-box 30
ENSMUSG00000040498	8.42453527091437	6.80107184820569	1.17935309957068	2.07904641399869	5.97219303813147	5.8421125098195	1.34223120490604	1.08526812929159	148.698431586598	2.25532534947966	0.248237643596681	9.08534788198341	1.03367585541141e-19	1.25384881261404e-16	Igsf23	70080.0	immunoglobulin superfamily, member 23
ENSMUSG00000040502	3.3046806591544	3.02930845651345	2.81314103338894	2.89491517610082	2.58851060164316	2.45955844677138	1.58741801728418	1.95302157056511	192.69164648346	0.326120482096591	0.194043683813711	1.68065497256627	0.0928299513871309	0.436290962084709	Marchf9	216438.0	membrane associated ring-CH-type finger 9
ENSMUSG00000040505	0.0	0.10363296229446	0.0	0.0932024491452729	0.256766634253252	0.0379347784673988	0.660833976099629	0.100627079956321	5.38389453960592	-0.759441154388789	1.30393019322891	-0.582424702129333	0.560280646761535		Abcg5	27409.0	ATP binding cassette subfamily G member 5
ENSMUSG00000040506	16.681542062277	17.4571623491854	16.9005977260033	17.5451459610458	16.4747726688467	17.0024125053415	16.4628842618439	15.6359112860693	2129.71633820556	0.0240676350589964	0.0727885640948742	0.330651323573661	0.740907874065753	0.947429115979573	Ambra1	228361.0	autophagy/beclin 1 regulator 1
ENSMUSG00000040511	13.1577514226035	14.2243743398952	11.8305550163001	10.9208582031455	9.63986130040936	12.141203899062	8.20211985093082	8.03699199575873	577.024348874527	0.346216626513102	0.127245900645529	2.72084699590884	0.00651148922715	0.0881164307889073	Pvr	52118.0	poliovirus receptor
ENSMUSG00000040520	4.14593369263269	4.84670788043735	4.63944592494525	4.52648695972	4.22482873928501	4.50819464362197	4.78366939510027	5.43199730304927	517.268156740256	-0.127742470121306	0.126957966492816	-1.0061792390833	0.314329357055384	0.732350521818243	Manea	242362.0	mannosidase, endo-alpha
ENSMUSG00000040521	21.6538362541283	22.0112272695838	22.2532029902402	20.5773732942615	21.3693050577457	18.7152084807746	14.7556647346487	15.932453674483	481.495489197417	0.206639700857209	0.135999129598609	1.51941928942553	0.128656989628849	0.514743691939348	Tsfm	66399.0	Ts translation elongation factor, mitochondrial
ENSMUSG00000040524	3.18181490048982	3.62503363072551	2.6197988807187	3.63818172810813	3.6995367613051	3.7072109539312	2.47320413282027	2.38942984752317	616.217587854604	0.372186003080335	0.133165662068396	2.79490971846162	0.0051914210729043	0.0757867958159333	Zfp609	214812.0	zinc finger protein 609
ENSMUSG00000040528	4.55586747272736	5.87082492088016	5.01391180442035	3.18377990085098	4.42902344013757	5.31728503467693	4.22964675320187	3.82706612899654	132.76076418199	0.327475390904685	0.2431125081005	1.34701169208995	0.177976467075764	0.591776423035836	Milr1	380732.0	mast cell immunoglobulin like receptor 1
ENSMUSG00000040532	43.4593417177728	41.1890557014468	41.2225040819399	35.9277691413246	42.4789451041185	44.3493385642433	38.7465443058139	30.7516283970911	1153.03290319194	0.230125506768316	0.104592395579949	2.2002126014258	0.0277918146560675	0.226113526192627	Abhd11	68758.0	abhydrolase domain containing 11
ENSMUSG00000040533	0.0795317470013758	0.0412115272562133	0.025425644741196	0.0181558395458725	0.0	0.096362304118071	0.0	0.0789206769858133	2.01577692914257	0.828410080520143	1.87745605397944	0.441240730383143	0.659038729293096		Matn1	17180.0	matrilin 1, cartilage matrix protein
ENSMUSG00000040537	0.153920805109349	0.144678228697148	0.0471669121857	0.128078930616944	0.126906451557041	0.249455279180565	0.215207321303478	0.150833236728582	33.9439005681579	0.429063693628348	0.483050188066611	0.888238332637149	0.374412563283761	0.769174262031598	Adam22	11496.0	a disintegrin and metallopeptidase domain 22
ENSMUSG00000040540	2.24409837215948	1.61832438008304	2.60020201301641	1.87992418509081	1.20129560640169	0.908152854734594	0.0	0.116604749215034	21.4006469641367	1.45940355115369	0.770926768487322	1.89305081988172	0.0583511114889758	0.345577577731151	Ctdsp2-ps
ENSMUSG00000040548	4.87693460877056	6.04146914727389	4.61401353935234	4.72843592445867	5.34027233396075	4.95291954339365	5.25115629388628	4.19626536248352	563.095557704013	0.172749992723295	0.127680259552014	1.35298904724517	0.176059129467928	0.589204154625171	Tex2	21763.0	testis expressed gene 2
ENSMUSG00000040549	7.35991590652189	8.59757200110823	8.23947016953818	8.87500933041066	8.37129180429859	9.16988051653045	10.84960421533	9.2836603039957	1454.43127038298	-0.151026410868729	0.091330189552572	-1.65363076118214	0.0982025585842885	0.447574102974263	Ckap5	75786.0	cytoskeleton associated protein 5
ENSMUSG00000040550	8.7488162333406	10.2672603793628	9.48581059267064	10.1234271283043	9.47197340612603	9.21684845632272	7.22533966330307	8.9023770602369	719.507833060255	0.0829746971887162	0.119070455149208	0.696853783625336	0.485894303295585	0.841773044383287	Otud6b	72201.0	OTU domain containing 6B
ENSMUSG00000040554	0.135933758127141	0.101200516205299	0.0651803256815481	0.154128916478566	0.0	0.14813054601947	0.0890398413893613	0.0	4.87679544368456	0.47103410903166	1.36995497362369	0.343831817906921	0.730972770222272		Aipl1	114230.0	aryl hydrocarbon receptor-interacting protein-like 1
ENSMUSG00000040557	18.4589236451559	17.255299001485	14.4747210505913	12.4891447325395	19.3624169265883	15.8318608851359	15.3051526140806	14.9259988724732	508.61475797269	0.313296202105271	0.129225869531709	2.42440776943965	0.0153333776176321	0.152909759007523	Mettl27	79565.0	methyltransferase like 27
ENSMUSG00000040560	3.30538573487667	3.64432943774411	4.02863467696409	4.20103490931847	4.1091991243307	4.46353568924618	4.91848066515655	4.66755859871348	742.480804354312	-0.201689653315829	0.103760970349107	-1.94379112528765	0.0519206444044768	0.324182104955046	Wdr7	104082.0	WD repeat domain 7
ENSMUSG00000040563	0.549651626986352	0.214539494308077	0.415740669339569	0.216364970248158	0.498461776380745	0.548408459007971	0.124729399210088	0.0295038079757207	19.7366113120873	1.42035890267099	0.688201048647765	2.06387204068031	0.0390298503119216	0.273086152444662	Plppr2	235044.0	phospholipid phosphatase related 2
ENSMUSG00000040565	9.76838988933549	12.7826143854799	10.9547355871849	12.5564776531645	14.5077661332095	15.3102181514859	15.3830053766406	14.4138393072589	2393.54308717556	-0.0327042800879688	0.0752740952888	-0.434469254827894	0.6639477163771	0.922659181773792	Btaf1	107182.0	B-TFIID TATA-box binding protein associated factor 1
ENSMUSG00000040570	8.52864556026515	10.4198970493896	8.49819942356094	8.90886498161809	9.0795222648819	7.64614062129387	8.0611852611547	6.16021711868375	709.744545509818	0.175321725919608	0.126507666479282	1.38585850801635	0.165790112617805	0.573960205599917	Rundc3b	242819.0	RUN domain containing 3B
ENSMUSG00000040584	6.9020906332109	7.47592197399292	5.84066776837439	6.04661504099028	9.28082113654844	8.60561600774411	6.52226607162804	5.55123189515438	872.454722507309	0.422427893190465	0.111889836955203	3.77539108721368	0.0001597568163238	0.0060557818187769	Abcb1a	18671.0	ATP-binding cassette, sub-family B (MDR/TAP), member 1A
ENSMUSG00000040586	6.07987599100529	5.47528472160448	5.52702044355782	5.63855236323085	6.61776134111672	6.34287739277071	5.94324979041682	5.88597221013831	664.832464893474	0.0895186901991324	0.107508557419009	0.832665718415681	0.40503328377475	0.791979828442884	Ofd1	237222.0	OFD1, centriole and centriolar satellite protein
ENSMUSG00000040591	2.84212560764335	4.0055127619735	4.64762992917701	3.75590526438709	7.59565261516341	4.90858667273585	6.86998104382004	7.19997931162984	161.212207014186	-0.240021030879041	0.233093862337476	-1.02971836526324	0.303142231850578	0.725447538362046	Cstpp1	228356.0	RIKEN cDNA 1110051M20 gene
ENSMUSG00000040592	16.5021456400281	16.3261521022773	10.6990417549489	11.4893707003919	17.1478138787049	15.0354467140382	15.1663348979217	14.3077543075105	405.948195434327	0.342250305880947	0.148293272056331	2.30792874912719	0.021003099746576	0.189314078838881	Cd79b	15985.0	CD79B antigen
ENSMUSG00000040596	16.9382911214049	17.9867704286908	20.0384529032204	22.4831137433209	16.5739113265764	16.9938362895229	15.3944274302104	14.6656504314476	2971.3426430241	-0.0617948875811989	0.0942222183852635	-0.655841993960776	0.511925793553778	0.855636002602667	Pogk	71592.0	pogo transposable element with KRAB domain
ENSMUSG00000040599	13.7278172835627	14.3786484408915	16.5639666608025	16.6831070871702	14.9000855731278	12.8262056104532	14.9022813024073	16.7488222656261	1048.67442236269	-0.216341722032561	0.0986267958799652	-2.19353898808455	0.0282685687547294	0.228598492663245	Mis12	67139.0	MIS12 kinetochore complex component
ENSMUSG00000040613	4.13095242425138	6.93527522645319	5.4352273821117	4.19570237196136	3.95645945512859	6.58386182235528	6.43656673179377	5.60273470705364	218.131392469309	-0.0130377177184616	0.236745690647161	-0.0550705598180989	0.956082250401255	0.991759072570217	Apobec1	11810.0	apolipoprotein B mRNA editing enzyme, catalytic polypeptide 1
ENSMUSG00000040616	0.997290415939197	0.752909298654162	0.765211663965101	0.838624797158226	0.374314448258249	0.538759693560575	0.157072121127969	0.403111408530111	26.6540944687641	0.38799481650086	0.517048478820126	0.750403167970324	0.453011923533147	0.824159461732504	Tmem51	214359.0	transmembrane protein 51
ENSMUSG00000040618	1.71125589060421	1.8483562818364	3.29578009133544	4.12742206104663	2.16286354691186	1.70581642607696	2.66084505761798	3.30933659725684	153.680664363774	-0.841265948347505	0.222423190719465	-3.78227623489389	0.0001554007700903	0.0059243213580438	Pck2	74551.0	phosphoenolpyruvate carboxykinase 2 (mitochondrial)
ENSMUSG00000040620	11.0210824495014	11.5210432170131	14.6268873706379	13.939884557947	11.6722216627809	12.6616047517024	11.9167868326007	15.1111798441438	1454.07355759318	-0.24539577042821	0.101863272320442	-2.4090701666862	0.0159932228172855	0.157200959222113	Dhx33	216877.0	DEAH (Asp-Glu-Ala-His) box polypeptide 33
ENSMUSG00000040621	3.09781787397827	4.7608661173777	3.8509385164848	3.76957349161344	4.37657644643779	5.57630247334129	3.84507873198163	2.97488391676413	123.596530086159	0.286094190961956	0.25472660357165	1.12314217262934	0.261377117566097	0.68423869159558	Gemin8	237221.0	gem nuclear organelle associated protein 8
ENSMUSG00000040624	0.0	0.0214859288592951	0.0	0.0	0.0534644804548635	0.0	0.026810771822302	0.0	1.35293828601173	1.44904431342006	2.74714455312041	0.527472903373114	0.597865228470048		Plekhg1	213783.0	pleckstrin homology domain containing, family G (with RhoGef domain) member 1
ENSMUSG00000040631	0.772384419468787	0.189166235338487	0.174963457652838	0.880437961982078	0.0738169497198302	0.176658001029578	0.191071557727922	0.316365311328059	17.7457852231645	-0.628041220675103	0.747154419656658	-0.840577535449378	0.400584648095276	0.789784526680251	Dok4	114255.0	docking protein 4
ENSMUSG00000040648	10.5763212826508	12.0135946285918	11.8348349763992	12.6643122695543	12.8071072125268	13.7797044267737	12.8686784154103	10.9624410580019	1675.21551866463	0.0205749385882863	0.0957874725538505	0.21479780225665	0.829924966452934	0.969364961688929	Ppip5k2	227399.0	diphosphoinositol pentakisphosphate kinase 2
ENSMUSG00000040651	16.0367810834577	18.9097611143708	15.3760813400651	16.8033277011013	20.3568327330201	20.0511853499474	16.7119142075345	17.7770811731301	2859.14168776264	0.173133171973606	0.0707006091918603	2.44882150171824	0.0143324456014567	0.146767322839782	Tasor	218850.0	transcription activation suppressor
ENSMUSG00000040652	20.3315523374266	17.0722654865211	16.5000817553595	17.4843865755951	18.4123352818798	18.5192812764264	16.4806748690789	16.508881540897	699.945333548289	0.146983891792322	0.108884504001949	1.34990642736171	0.177045999752787	0.590728875894333	Oaz2	18247.0	ornithine decarboxylase antizyme 2
ENSMUSG00000040658	0.288177608059353	0.0372765279731427	0.230419268654234	0.0	0.0352321465375725	0.105143149973394	0.228363262003919	0.0	3.02389934629909	0.226866248930869	1.63022175381723	0.139162815365243	0.889321491570786		Dnph1	381101.0	2'-deoxynucleoside 5'-phosphate N-hydrolase 1
ENSMUSG00000040659	67.8359131327774	68.9784621033448	100.963602755904	95.3391020995517	58.7610558627749	54.686679201865	72.145280979689	63.999140386151	4186.39521212766	-0.391823641233383	0.080201535356895	-4.88548803323747	1.03172972611238e-06	0.0001075497635587	Efhd2	27984.0	EF hand domain containing 2
ENSMUSG00000040661	6.89263163212227	8.27882002614303	8.87479774809171	9.00361067580741	8.45355999387558	10.1598355433886	9.95514436935044	8.79935571765029	2096.72785023271	-0.125139051791126	0.0965441505746231	-1.29618470975516	0.194911856061602	0.610546783917997	Rad54l2	81000.0	RAD54 like 2 (S. cerevisiae)
ENSMUSG00000040663	64.3620066084463	74.5858101766579	63.0482891074353	70.6680302982179	65.7218727879799	75.4480426465109	66.4559861891468	63.3123187718104	4164.50603379603	0.0878822495237038	0.0707703394264029	1.24179494172267	0.21431222950785	0.638011619438475	Clcf1	56708.0	cardiotrophin-like cytokine factor 1
ENSMUSG00000040667	38.8053811279533	40.8894250866244	44.506283724252	39.0858057474611	40.0717434855485	33.2790640793951	32.1295477647468	40.5512670205741	1935.72807090509	-0.0256433224501564	0.10176326396933	-0.251989976047594	0.801048811806265	0.962196471131482	Nup88	19069.0	nucleoporin 88
ENSMUSG00000040669	8.32293933393971	11.6754385359076	8.52125644204517	9.07291688846286	6.53649464199157	11.6066879913982	9.38555313549798	8.6355402941661	694.10784733058	0.0849007593910561	0.162636673454701	0.522027151611063	0.601651426161146	0.898164043052485	Phc1	13619.0	polyhomeotic 1
ENSMUSG00000040675	26.7209065950613	29.9326479033078	32.5618448587784	31.9593166734779	24.5056819061191	25.1158275198948	29.7524958659274	23.6277101546857	2531.70135669544	-0.147065282149832	0.0885731683042239	-1.66038186242479	0.0968376565689458	0.444128937069662	Mthfd1l	270685.0	methylenetetrahydrofolate dehydrogenase (NADP+ dependent) 1-like
ENSMUSG00000040680	1.09281139522282	0.888116365387228	0.666943010584052	0.714745132559614	1.14085191881549	0.703960494808588	1.09400917139009	0.831462224221275	45.1977757506375	0.217479068438994	0.388776185135367	0.559394008054456	0.575892849817565	0.887723925036481	Kremen2	73016.0	kringle containing transmembrane protein 2
ENSMUSG00000040681	64.6758468113171	64.0105371418696	58.1496268093262	73.3166279715395	68.1290141346868	65.4503939543499	59.5944571990819	60.6951623410186	2860.48283917257	0.0651174920208961	0.0816193135553165	0.797819648124871	0.424975157585669	0.806469427845498	Hmgn1	15312.0	high mobility group nucleosomal binding domain 1
ENSMUSG00000040687	85.1671885411681	91.5945319926044	89.1267505090267	98.8108688657978	90.1098528548755	94.0626553265979	97.9617307487682	99.4887142938397	8993.36960389012	-0.0940412770170691	0.0550834352428476	-1.70725149225837	0.0877753179397791	0.424646842988977	Madd	228355.0	MAP-kinase activating death domain
ENSMUSG00000040688	23.1283575897654	24.6979229437313	19.8671304516716	22.2717657196096	18.6510920850814	23.8860155793231	21.348166559762	24.580867543662	1084.36564889768	0.0358913722584547	0.11584676728676	0.30981764186489	0.756699635012923	0.950179148103402	Tbl3	213773.0	transducin (beta)-like 3
ENSMUSG00000040690	0.0	0.0	0.0	0.0	0.27068878074485	0.0	0.363851013304373	0.0	2.96816817569499	-0.211545434441504	2.37915762441977	-0.0889161072264374	0.929148582540016		Col16a1	107581.0	collagen, type XVI, alpha 1
ENSMUSG00000040694	3.20144615180907	4.88149809702369	1.27342367522097	1.17218460173349	4.171504798597	4.12447222058673	1.35736992425081	0.961752179501236	85.1306616591602	1.77562398541437	0.292753609836178	6.06525052383811	1.31748126546219e-09	3.04461887549395e-07	Apobec2	11811.0	apolipoprotein B mRNA editing enzyme, catalytic polypeptide 2
ENSMUSG00000040697	4.74215981199747	5.09307950276325	4.69724572556816	4.49442676136792	4.81381631638955	4.57942452156142	5.4610150536764	4.89248288653103	713.035487588842	-0.0215079159136708	0.113029888404762	-0.190285208781686	0.84908564358144	0.973881629426365	Dnajc16	214063.0	DnaJ heat shock protein family (Hsp40) member C16
ENSMUSG00000040699	681.45171440905	610.224167361616	611.544281714145	617.581889271969	668.55791346432	663.327225169872	703.813185468613	686.047073434383	21954.7844525288	0.0037891194302356	0.0591242641673373	0.0640873841492802	0.948900647185961	0.990392782806811	Limd2	67803.0	LIM domain containing 2
ENSMUSG00000040701	87.5058071347641	89.3581439168142	99.8923527325123	89.2535693078314	100.094457971261	86.4664729421426	76.1693821086628	96.9907876138712	3781.91284896823	0.006892703636613	0.0939891209072227	0.0733351218745509	0.94153944371795	0.989208080090759	Ap1g2	11766.0	adaptor protein complex AP-1, gamma 2 subunit
ENSMUSG00000040703	1.08462807032829	0.88250423215383	0.589216078302311	0.838309161711847	1.5472636989881	0.72300399954867	1.52736612734444	0.753441703186604	45.3494035784689	0.245933365230565	0.432538951153828	0.568580851677106	0.569640622579472	0.884626958458786	Cyp2s1	74134.0	cytochrome P450, family 2, subfamily s, polypeptide 1
ENSMUSG00000040705	0.0222357122375231	0.0709812068614473	0.0	0.0638629608059127	0.0	0.0	0.139804513374066	0.0	1.58072141752936	-1.84152390029343	2.44575783386353	-0.752946131786238	0.451482285086715		A930016O22Rik	100503495.0	RIKEN cDNA A930016O22 gene
ENSMUSG00000040710	12.6351783785732	11.7896547509566	14.2464417585115	15.0354770471214	12.9143358730131	14.2555783249813	11.9292171695069	13.3847587582779	1828.17533398678	-0.0795765333852552	0.099851850766982	-0.796946003243926	0.42548239183585	0.806651258065608	St8sia4	20452.0	ST8 alpha-N-acetyl-neuraminide alpha-2,8-sialyltransferase 4
ENSMUSG00000040712	21.3540169468499	21.9142897966264	23.259466829525	24.2739044597097	17.7124137963275	26.9174536499296	22.9011675526552	19.6552133963756	2112.7501450654	-0.0343995133459758	0.118919053979987	-0.289268306420979	0.772376063855752	0.953466961149442	Camta2	216874.0	calmodulin binding transcription activator 2
ENSMUSG00000040713	14.2679373900135	17.1031246478744	12.4977413364169	10.2278970191286	10.4561224156904	8.89013058105156	11.1395915793792	7.5838968850342	450.297178943224	0.25858453662027	0.171523378208674	1.50757604777163	0.131663066832578	0.517897174957888	Creg1	433375.0	cellular repressor of E1A-stimulated genes 1
ENSMUSG00000040714	2.97457018906445	2.50599700306399	1.70189908704557	1.19426261813557	2.07770419441547	2.08711329428622	1.42172360929314	1.69023780073087	74.0860935126078	0.678431362443802	0.297018942575619	2.2841350001476	0.0223635981741691	0.196443377510164	Klc3	232943.0	kinesin light chain 3
ENSMUSG00000040717	0.0737647073289874	0.0415578496724787	0.034123256295609	0.065397265751798	0.0387372624186909	0.0444539762494034	0.0695737591183957	0.0702945747895477	9.69915412777399	-0.319279453602537	0.787109774240803	-0.405635229101931	0.685010639858981	0.930466184889702	Il17rd	171463.0	interleukin 17 receptor D
ENSMUSG00000040720	17.0948048178083	20.3445668048684	16.8518941541358	21.1659284687563	20.4042639793386	21.4831698737459	19.0640432729634	18.7421246568507	3085.03229608194	0.0650985693907415	0.0716503872167775	0.908558514747261	0.363583213186168	0.762567208866695	Virma	66185.0	vir like m6A methyltransferase associated
ENSMUSG00000040721	8.34170857665637	10.9893357075054	13.7982967771772	14.8719423060077	9.69814685176936	12.2637541056715	12.812213514732	11.2572251335166	2839.87021151812	-0.355561554561061	0.1109628640967	-3.20432928129183	0.0013537754941416	0.0304098087850703	Zfhx2	239102.0	zinc finger homeobox 2
ENSMUSG00000040723	122.984950221678	119.19979322272	142.63676546878	150.460377423447	117.400219976672	123.663355764604	128.761049153472	131.280330766934	8076.23125391091	-0.192106617970641	0.064287441781035	-2.98824486786956	0.002805846535222	0.0501377173469837	Rcsd1	226594.0	RCSD domain containing 1
ENSMUSG00000040724	3.00412541434839	2.67671990932151	3.12139823475525	2.79197435195572	3.49864219251	2.81722657036357	4.30460361693333	4.60830907315752	985.241589550603	-0.280514421430877	0.121682503618216	-2.30529791128396	0.0211498944465475	0.190035718249349	Kcna2	16490.0	potassium voltage-gated channel, shaker-related subfamily, member 2
ENSMUSG00000040725	94.7076963385313	94.0698104884629	103.001681270091	107.19598631452	90.9571393194926	89.0279397282398	98.9678319589642	90.728650736769	8791.10132259736	-0.115311123787645	0.0603446738140343	-1.91087492067655	0.0560206567074367	0.3386876404383	Hnrnpul1	232989.0	heterogeneous nuclear ribonucleoprotein U-like 1
ENSMUSG00000040726	0.121161781785698	0.375817959454559	0.174423856514417	0.0821606686176882	0.267515602358558	0.221519330352389	0.241005693759965	0.0	3.88938217144793	0.966043465097972	1.32667076083525	0.728171218976567	0.466508781696999		Hesx1	15209.0	homeobox gene expressed in ES cells
ENSMUSG00000040731	123.114652272997	123.31627268019	114.976181388761	123.816088899295	108.256023009949	106.481718991894	110.705329145731	110.169481668952	6376.00788759005	0.0026305978259927	0.0594987741600111	0.0442126390523305	0.964734907399004	0.993822306164707	Eif4h	22384.0	eukaryotic translation initiation factor 4H
ENSMUSG00000040734	0.421152641748125	0.520675600568515	1.77449292799281	1.23129674678133	0.201925900365832	0.521325921080908	0.30738555900246	0.569719166891756	39.9323679445527	-0.950080599764596	0.493087391300306	-1.92679962320506	0.0540046064702705	0.330391317805052	Ppp1r13l	333654.0	protein phosphatase 1, regulatory subunit 13 like
ENSMUSG00000040738	14.2191909665468	15.7542705372645	20.6278143796907	18.7723787475504	14.1106029638962	15.1773188424052	13.718897100486	18.6296072451921	1136.44144621984	-0.267787881217567	0.118891967609906	-2.25236310409295	0.0242993353365877	0.207571082840006	Ints8	72656.0	integrator complex subunit 8
ENSMUSG00000040746	156.730580679394	138.958236974382	151.785404910804	143.352530664273	126.76215504576	140.368297674412	133.508729332296	144.692737069209	5348.48438915121	-0.029103110335137	0.0671771785281781	-0.433229125914085	0.664848321279458	0.922923215225247	Rnf167	70510.0	ring finger protein 167
ENSMUSG00000040747	285.952692327379	292.555938783058	273.117189893685	283.058433865423	287.69581507619	286.097621503111	298.166406883344	298.969506721737	11722.825857291	-0.0004570838260415	0.0559893973763174	-0.008163756844343	0.993486336808435	0.998161497051996	Cd53	12508.0	CD53 antigen
ENSMUSG00000040749	3.04131902702108	1.9592467339261	1.99376728222833	1.83581693132702	2.04664135481845	1.3058432597463	2.20666981554464	2.32587481153836	55.2494467279321	-0.0482231400573016	0.362252439111102	-0.133120263249661	0.894098270013065	0.981553857398349	Siah1b	20438.0	siah E3 ubiquitin protein ligase 1B
ENSMUSG00000040751	0.309610692737026	0.483888891658745	0.547825241444805	0.367489556178295	0.601515247811507	0.570758172047663	2.83711545349281	1.45607625810722	14.0990288953976	-1.10350456711258	0.723754971334578	-1.52469359219428	0.127335540759339	0.51268500915868	Lat2	56743.0	linker for activation of T cells family, member 2
ENSMUSG00000040760	8.10831863333307	10.5287364483739	11.014885850976	12.0188805159283	11.9857064534091	10.0263299818589	11.2978921897658	9.33999856437762	1827.09306248529	-0.109884265820733	0.112644120841368	-0.975499342530966	0.329312627661459	0.744118271107002	Appl1	72993.0	adaptor protein, phosphotyrosine interaction, PH domain and leucine zipper containing 1
ENSMUSG00000040761	10.0188748710091	13.9578631550292	12.936234172391	15.1677736573968	14.7953871846474	14.6441580953394	19.7279584542977	14.1893787104489	3760.10758704157	-0.22328002193025	0.097444569141271	-2.29135419139212	0.0219429367117356	0.193897089102443	Spen	56381.0	spen family transcription repressor
ENSMUSG00000040767	27.2006658610395	17.0777102023876	22.1069211209613	14.0965914494666	18.3148135242286	17.1449406496174	23.247657066574	17.8925638393993	279.79484767284	0.0341168713026036	0.178419590226812	0.191217070161596	0.848355530313617	0.973848750051866	Snrnp25	78372.0	small nuclear ribonucleoprotein 25 (U11/U12)
ENSMUSG00000040771	31.3626848638265	27.4006194865737	26.2712480315489	27.1410288498342	28.1295032538302	27.2020759272105	26.991128502815	30.9811161906708	753.329534452258	0.0317750667881389	0.112025260157964	0.283641981668543	0.776684761094952	0.95479129973189	Oard1	106821.0	O-acyl-ADP-ribose deacylase 1
ENSMUSG00000040774	24.6668894962396	25.4060318543817	19.7828667418819	23.0566260500714	18.7688360016523	25.1409558839044	25.6106956551449	18.5212646937035	1226.11113519126	0.110036336428946	0.129171911950726	0.851859624644408	0.394292008449303	0.785806336375836	Cept1	99712.0	choline/ethanolaminephosphotransferase 1
ENSMUSG00000040782	20.9598244521556	16.1559792067108	20.8392524973253	23.6253878317615	19.3074891631244	19.3198716415876	17.7925476481409	20.7997707442134	868.335590848241	-0.134658071956056	0.123337992434981	-1.09178096138579	0.274929389234628	0.698074755577096	Cop1	26374.0	COP1, E3 ubiquitin ligase
ENSMUSG00000040785	28.2706452795176	27.0672642716551	28.0272603422881	25.9173358428925	29.0173654172295	33.8798151226185	24.0279607760851	23.9195352506102	2719.37745790379	0.215397604504555	0.0922425937713462	2.33512085575661	0.0195371081047164	0.180528832023013	Ttc3	22129.0	tetratricopeptide repeat domain 3
ENSMUSG00000040794	1.13515423033439	0.644009223974521	0.628310894222819	0.684285509739801	1.055669804651	0.636693170773106	0.449139556518979	0.326272459534758	20.0092252412044	0.749568754780518	0.570265807462316	1.3144199511384	0.188704920082205	0.602567329084957	C1qtnf4	67445.0	C1q and tumor necrosis factor related protein 4
ENSMUSG00000040795	21.6669717234045	18.8114984931637	14.1045968436682	16.3829915542626	19.4686915290639	18.7787804996762	20.3942787276762	18.6050503417799	579.97284792561	0.186245683013582	0.136950741935581	1.35994650617656	0.173846852607949	0.5866648289794	Iqcc	230767.0	IQ motif containing C
ENSMUSG00000040811	10.0141272041342	11.8563960476674	10.1530417754816	10.2379221060189	10.4729207067981	10.8773406670662	11.6053347151617	9.94385831091771	491.029771931729	0.0422837629711362	0.127163106988473	0.332515962943318	0.739499688096997	0.947373753403929	Eml2	72205.0	echinoderm microtubule associated protein like 2
ENSMUSG00000040813	48.6384631065995	39.9466843685921	40.6551158930733	38.0923067437025	36.5223829215881	37.3540303455679	38.7236755640072	35.735550160292	1194.09102350167	0.075578995874056	0.0929386366041105	0.813213951007253	0.416095402101066	0.800441603144908	Tex264	21767.0	testis expressed gene 264
ENSMUSG00000040818	7.42116399223764	8.69804806748634	8.83649388405701	9.42398882719091	8.8390206179682	8.47627339322358	8.40961859051262	8.14119127038598	949.7123120376	-0.0574235572742651	0.100890153829332	-0.569169092272413	0.569241393530149	0.884624727914369	Dennd6a	211922.0	DENN/MADD domain containing 6A
ENSMUSG00000040820	10.0735281024069	10.8873302767457	9.89807220286492	9.08759693887458	12.0921558269184	12.4034344916434	10.1662264263005	9.85061552446171	1243.50380940994	0.219144766396343	0.0904805544948813	2.42200954248949	0.0154349452283596	0.153624226592057	Hlcs	110948.0	holocarboxylase synthetase (biotin- [propriony-Coenzyme A-carboxylase (ATP-hydrolysing)] ligase)
ENSMUSG00000040822	23.5566603958048	22.0209111923632	26.101723421268	21.414241885928	26.7538615454097	25.7450527783065	27.0468102855076	29.1027381685695	785.469163772679	-0.0751590441225729	0.102029338931462	-0.736641488710034	0.461340397620867	0.826986764492243	1700123O20Rik	58248.0	RIKEN cDNA 1700123O20 gene
ENSMUSG00000040824	60.3126576996686	57.3006960114319	49.2336621479448	45.0220408661696	62.1922005164989	59.5547375659391	55.761104632543	61.3864143894821	1809.20174441147	0.186771217378158	0.0884345661063402	2.11197075534435	0.0346889577448262	0.256429231683776	Snrpd2	107686.0	small nuclear ribonucleoprotein D2
ENSMUSG00000040828	0.0336488761773507	0.0784237981631506	0.0	0.0556592759270703	0.0	0.0	0.0265420047277937	0.0501712807289116	1.28289950389869	-1.06309006806309	2.37165877739921	-0.448247479019258	0.653974600475031		Catsperd	106757.0	cation channel sperm associated auxiliary subunit delta
ENSMUSG00000040829	0.0	0.0213013284780471	0.0	0.0094112958289751	0.0991676128003349	0.0	0.0	0.0507895002770639	1.46133442258884	0.814574284709875	2.42967311023377	0.335260855165615	0.737428319711899		Zmynd15	574428.0	zinc finger, MYND-type containing 15
ENSMUSG00000040840	0.617502255688226	0.957603114593684	0.414854432178771	0.795323246966896	0.727368354070954	0.677524301578711	1.13045154647209	0.64887185050325	15.1677893510356	0.0225987828795726	0.630492831750948	0.0358430449031646	0.971407510232988	0.994783443817816	4930579G18Rik
ENSMUSG00000040841	0.0170402309894619	0.0530137083539828	0.0	0.0117024028821451	0.0371972721668487	0.0494694078793355	0.0668508508434447	0.0126532803592525	2.29122482443834	1.09484895893299	1.63199935755871	0.670863596766832	0.502307428772146		Six5	20475.0	sine oculis-related homeobox 5
ENSMUSG00000040842	52.9142621888586	59.0347094918262	54.3483235615582	55.1620355340601	54.6860633663381	46.1170715816023	59.9217283769535	46.58398588982	2700.0949431912	-0.0244527197384411	0.096185426544558	-0.25422478869097	0.799321900958607	0.961720398370996	Szrd1	213491.0	SUZ RNA binding domain containing 1
ENSMUSG00000040843	26.475110072449	29.371300252638	28.8092473070363	28.5401757659902	23.9368288320908	25.7525450207765	23.2008235940238	23.9032277903428	1116.64372281804	0.0190981035058699	0.0916870756838138	0.208296571391701	0.834997408571239	0.969863321994716	Tiprl	226591.0	TIP41, TOR signalling pathway regulator-like (S. cerevisiae)
ENSMUSG00000040848	19.8056598429485	23.9262421683687	25.4959339201781	26.9682529848702	22.0933461994188	20.8675755235502	22.7909886760635	22.0340895140679	3158.33334384153	-0.164028381954349	0.0767620353231429	-2.13684253242952	0.03261080143844	0.247371190217797	Sft2d2	108735.0	SFT2 domain containing 2
ENSMUSG00000040850	11.0592006398506	12.6006165008387	14.1937398851948	14.3809530594132	13.8809366839542	14.2036954377673	14.2528575171957	13.1032535376776	2061.74025722593	-0.117067711959965	0.0902485853255947	-1.29716949620443	0.194572873815341	0.610006075027749	Psme4	103554.0	proteasome (prosome, macropain) activator subunit 4
ENSMUSG00000040857	16.861023766317	16.2434267578338	11.7686153767295	14.2689434978433	12.8760186961662	16.3883143359068	7.0948971959442	13.6515570195618	932.587805317613	0.425145832439331	0.167618588140702	2.53638833947496	0.011200245457889	0.125689550163678	Erf	13875.0	Ets2 repressor factor
ENSMUSG00000040859	22.6426950909739	19.6861308358145	22.5967935666765	25.3546148878434	18.6353020706162	23.1635180718425	26.4685466705039	25.3453594658309	1363.25774172622	-0.247153408464774	0.104025348985732	-2.37589597991806	0.0175063971970862	0.167319312668924	Bsdc1	100383.0	BSD domain containing 1
ENSMUSG00000040860	4.61525509209657	3.74108310278005	4.09241144187011	4.8477712177822	5.08481813756568	3.04304626250231	3.68358488644087	4.04257049403026	381.179632797838	-0.0176779339555408	0.181356546193506	-0.0974761282489275	0.922348290837688	0.985892273063148	Crocc	230872.0	ciliary rootlet coiled-coil, rootletin
ENSMUSG00000040865	4.78257389123327	7.37733164566718	6.31849815150824	6.82309612535229	8.45793103739872	9.33797077122308	9.02255925849151	9.2001658456178	2507.1351012638	-0.0864354593400078	0.0915109838089749	-0.944536445159829	0.344895586991884	0.753416955793138	Ino80d	227195.0	INO80 complex subunit D
ENSMUSG00000040867	0.397564292292757	0.23983077056773	0.204175592113847	0.354878575862701	0.263810985655569	0.149664153312357	0.442355799739591	0.155857072567394	13.0649790301225	-0.195534762413784	0.720333185087129	-0.271450443297476	0.786044609705716	0.957534695623823	Begain	380785.0	brain-enriched guanylate kinase-associated
ENSMUSG00000040877	2.89290774214512	2.89214285856213	5.26505831056644	2.04153199537586	4.59231822317389	5.0206868451435	2.63386731092552	7.25826686959968	147.138618329107	-0.0981942259306764	0.316218214715615	-0.310526786127692	0.756160393143974	0.950179148103402	Wdr25	212198.0	WD repeat domain 25
ENSMUSG00000040888	19.5145921672046	19.0121255190413	15.3359278235933	16.562778885339	13.5889454382414	14.8291006148328	12.6195182257119	12.8165928767722	412.746252771341	0.215932918513845	0.130980379449123	1.6485898072827	0.099231698293644	0.450034150631457	Gfer	11692.0	growth factor, augmenter of liver regeneration
ENSMUSG00000040904	4.3592214384885	3.63602304051048	4.18128548005398	4.60239792088888	2.66924782955091	2.72893858833243	6.16596885025809	3.72634464971456	157.365143984635	-0.507616628095046	0.251853619771314	-2.0155224632307	0.0438499348150051	0.293593579391065	Gm21988
ENSMUSG00000040907	0.069949936582457	0.0979498604675374	0.147554985430777	0.144243470547185	0.0101715505698754	0.0811854080756092	0.164493462811475	0.134547220571003	9.66412270523214	-1.25084755210329	0.848995211608726	-1.4733269811182	0.140662888790445	0.53414851770806	Atp1a3	232975.0	ATPase, Na+/K+ transporting, alpha 3 polypeptide
ENSMUSG00000040913	21.582475940857	24.4423680877641	22.7511679139226	24.1330329891246	26.1563423856553	25.9898610895664	18.2090890519894	20.4343474339624	884.284546335835	0.203062948666917	0.119726255347292	1.6960603008746	0.0898744608630166	0.428789366589127	Fbxw4	30838.0	F-box and WD-40 domain protein 4
ENSMUSG00000040918	1.8433401961999	2.46834956806272	1.71404400013085	1.89732920781588	1.77637557840992	1.87343769547404	1.3619165903941	1.42361551792991	117.682412093005	0.317793188773082	0.229446889080645	1.38504030299311	0.166040144037879	0.573960205599917	Slc19a2	116914.0	solute carrier family 19 (thiamine transporter), member 2
ENSMUSG00000040928	18.250899055271	22.5183421133938	19.0514810373548	19.252594922357	20.5349961562715	20.1708945929693	19.8566933073597	17.8688279777374	1691.60745515579	0.0973348106700147	0.0856169264533377	1.13686410739194	0.255595098728358	0.679873494484772	S100pbp	74648.0	S100P binding protein
ENSMUSG00000040929	3.50997361886023	3.96699791982791	3.76193012961143	4.66254653098191	3.61649622172034	4.3606709821647	4.16139437647004	4.29051367756427	795.870725117705	-0.125922536362991	0.10841409756294	-1.16149596033751	0.245440265041908	0.671638526754344	Rfx3	19726.0	regulatory factor X, 3 (influences HLA class II expression)
ENSMUSG00000040936	0.0493490397988943	0.133707052406761	0.192139538372925	0.36874131982304	0.152174713908293	0.092411040880175	0.21102832518609	0.0433924887722366	10.2707475211308	-0.8428417707624	0.84416332334992	-0.998434482343682	0.318068719778634	0.735756625623597	Ulk4	209012.0	unc-51-like kinase 4
ENSMUSG00000040938	0.40933349628737	0.337995657691804	0.800115469239472	0.452237859657741	0.503177461548299	0.351682819957395	0.752752011362013	1.35346121724323	16.9892969726999	-1.0124288551449	0.611459715964208	-1.65575724567302	0.0977709892093859	0.447072758403302	Slc16a11	216867.0	solute carrier family 16 (monocarboxylic acid transporters), member 11
ENSMUSG00000040940	853.214193724353	842.749888511582	880.594806044163	830.887162682637	846.345641797495	892.432799576377	868.042624138384	884.270395328777	50655.7838406568	-0.0118558554716133	0.0512116123455639	-0.231507170514624	0.816920815470502	0.967991024348476	Arhgef1	16801.0	Rho guanine nucleotide exchange factor (GEF) 1
ENSMUSG00000040943	6.92936384441177	10.0054856326166	8.17520204798605	8.39861656366791	12.0439866148352	12.5494485966273	11.3004988031707	9.88089518165481	1434.86879009703	0.115847466030281	0.104289762704771	1.11082298996334	0.266644548651949	0.689769663686526	Tet2	214133.0	tet methylcytosine dioxygenase 2
ENSMUSG00000040945	85.8302434674564	90.8586333898014	80.8761400243237	89.1682132993792	66.7574328168347	66.2763632902909	71.2307713919049	69.2651432298524	7292.39358067616	-0.0111204619312716	0.0605765682892974	-0.183576954675993	0.854345343352761	0.97429207737229	Rcc2	108911.0	regulator of chromosome condensation 2
ENSMUSG00000040952	3571.42494535367	2911.51296628603	2668.49202379401	2210.24384904823	4163.43876451884	3516.4355650075	3105.72816318727	3205.70782718107	28661.6502179966	0.345973815590186	0.0672642075332497	5.14350541362085	2.69658879970766e-07	3.53408250376e-05	Rps19	20085.0	ribosomal protein S19
ENSMUSG00000040957	0.628827651491933	1.9805723153918	0.491606344653777	0.511150714994528	0.293986130821736	0.217248722545928	0.379542254354349	0.368886387624344	47.4926442574427	0.324319485641597	0.467885725441626	0.693159607157238	0.488209393963695	0.843914748498197	Cables1	63955.0	CDK5 and Abl enzyme substrate 1
ENSMUSG00000040990	168.971926384253	163.418218751589	180.73763916134	192.132176119435	145.62187632124	146.130743444765	154.054148143775	149.40526758865	12158.9366439359	-0.111151055933454	0.0583924465037722	-1.90351770800138	0.056973025295571	0.340892859425473	Sh3kbp1	58194.0	SH3-domain kinase binding protein 1
ENSMUSG00000040997	1.1600717652018	1.49899689620763	1.80794055980185	1.90022476837634	1.14459933909869	1.07947708173826	0.650473218943059	0.969677447927538	70.2781136818939	-0.0213674832498437	0.333104351579143	-0.0641465148940481	0.948853564555133	0.990392782806811	Abhd4	105501.0	abhydrolase domain containing 4
ENSMUSG00000040998	0.0450991835777259	0.0430057682321011	0.0317954126852343	0.052631082648767	0.0539820904491737	0.0	0.133748975801574	0.104456386104273	5.53052248614861	-1.02923504170244	1.14694833640313	-0.89736826763284	0.369522439332866		Npnt	114249.0	nephronectin
ENSMUSG00000041000	2.21840447750655	2.13808611989702	2.24751530389145	2.54509292512247	2.15863340485891	1.91570166790788	1.64753113399627	2.08950868623587	197.352527874835	-0.0070063824491048	0.192058162729096	-0.0364805241784366	0.970899207825781	0.994783443817816	Trim62	67525.0	tripartite motif-containing 62
ENSMUSG00000041025	4.55109820132029	6.02234177751742	5.58734158392009	6.58915497865141	4.78627926844652	6.03633728539554	4.91395761075252	4.4862057838196	779.688370628109	-0.0033562457652748	0.129125628236303	-0.0259920963105234	0.979263642553294	0.99699400487658	Iffo2	212632.0	intermediate filament family orphan 2
ENSMUSG00000041028	103.514457715434	101.292990611112	111.250924095324	101.123743870789	102.856363331342	100.426960134075	121.504837799446	120.038220165442	3846.33457769291	-0.149938639124502	0.0708120189870701	-2.1174179365212	0.0342243932529957	0.25420619251175	Ghitm	66092.0	growth hormone inducible transmembrane protein
ENSMUSG00000041035	65.0618595837751	53.4525288925493	60.7016765819392	53.9495464053662	57.9745176139158	45.7034676846308	53.9234996889538	67.0420803987835	650.385314895405	-0.090681389608638	0.133248683472155	-0.680542480763706	0.496161033146168	0.848112428894667	Dpcd	226162.0	deleted in primary ciliary dyskinesia
ENSMUSG00000041037	4.878450174323	5.46996841195118	4.61461649811402	5.56847748686649	4.38701689154203	4.42044506403993	4.36494970170673	4.91230049395596	747.217313131545	-0.0248463539735877	0.105187231942051	-0.236210740741575	0.813269145411015	0.967324853558493	Irgq	210146.0	immunity-related GTPase family, Q
ENSMUSG00000041040	12.4022934159556	13.9542490158246	14.0612396361727	15.1401711555004	13.9403820904378	13.728160232403	12.5511048125108	12.4516925234298	1895.554945521	-0.0008601959046337	0.0868378312981691	-0.0099057736907329	0.992096465364438	0.998161497051996	Fam117b	72750.0	family with sequence similarity 117, member B
ENSMUSG00000041046	0.368382415031232	0.357432921727112	0.0	0.125428344819974	0.371369318279027	0.806158168000383	0.145867432952921	0.172158025728125	8.05379856763332	2.2819326905957	0.966341483966131	2.36141439486797	0.0182053745626417		Ramp3	56089.0	receptor (calcitonin) activity modifying protein 3
ENSMUSG00000041057	81.5412579046206	86.98884738355	75.3235183321306	72.7754827136751	84.0683376930204	84.8294776284281	75.8144457618637	83.3841812678368	3864.6642928204	0.135820926682657	0.0694640005223661	1.95527072528634	0.0505511246174343	0.318619109275787	Wdr43	72515.0	WD repeat domain 43
ENSMUSG00000041058	7.56034145432123	9.2138516032063	9.80322890568633	11.0006945582088	8.35376977139667	8.45200117254866	8.67692892260585	9.03778026449061	1410.51018658406	-0.194194211806425	0.0896170603297599	-2.16693351792456	0.0302399237549005	0.237487523638398	Wwp1	107568.0	WW domain containing E3 ubiquitin protein ligase 1
ENSMUSG00000041064	0.515895775462074	0.196628213006589	0.13650666207673	0.132171266009245	0.149768675559099	0.665887079378755	0.290641257434274	0.159925701203959	23.233678724255	1.03214330012514	0.616796513648195	1.67339353787892	0.0942498491592919	0.438332428488126	Pif1	208084.0	PIF1 5'-to-3' DNA helicase
ENSMUSG00000041073	0.528406267705884	0.500839405520001	0.508908439474203	0.588962218817575	0.548655870481872	0.778029606419408	0.63934221348737	0.499445861773101	64.2070252639066	0.063035699865276	0.32070011178852	0.196556526013448	0.844174594057197	0.972360290789467	Nacad	192950.0	NAC alpha domain containing
ENSMUSG00000041075	0.0221082740371349	0.0172023072928405	0.0211969417901562	0.0380238617540738	0.0	0.0160288992484657	0.0	0.0	1.63282319599821	0.823122734208036	2.13427152619471	0.385669172879619	0.699741696298798		Fzd7	14369.0	frizzled class receptor 7
ENSMUSG00000041079	8.6492650121422	8.62329888908861	7.48194679347553	7.70859674326319	7.86450034397412	9.04493442615383	6.5959299308913	7.57210586179123	373.337935004639	0.219979840805577	0.140375819784427	1.56707787098516	0.117096490978411	0.490709321333207	Rwdd2b	53858.0	RWD domain containing 2B
ENSMUSG00000041084	70.7881726905181	63.1717468987574	60.7286386641652	50.3891607480355	77.4751639181221	73.5217027233028	72.2257307935737	71.8513791711287	1546.28536609383	0.169372991024014	0.0858210062848277	1.97356100046053	0.0484316819469219	0.312092598275408	Ostc	66357.0	oligosaccharyltransferase complex subunit (non-catalytic)
ENSMUSG00000041096	20.9815219959617	25.4963479125296	27.2708120746564	23.4640244795399	23.5909535774288	23.3585795907464	27.501859717514	30.9503925896934	939.210119503659	-0.221639865147736	0.113200093036366	-1.95794772957063	0.0502361464579723	0.318253105948024	Tspyl2	52808.0	TSPY-like 2
ENSMUSG00000041112	31.9026069266659	38.3660631809336	36.901227781382	45.1083750974244	32.4449772221077	32.748333897852	33.3198598929275	31.6290865373889	4384.39238700143	-0.108204941057111	0.0715510177634637	-1.51227675635334	0.130463471574067	0.517897174957888	Elmo1	140580.0	engulfment and cell motility 1
ENSMUSG00000041115	0.0094815644153949	0.151242295813945	0.176871840042996	0.215355350327149	0.157305212670095	0.158065806279251	0.0667944653562918	0.105418110254854	12.4834352707236	-0.19403242024581	0.805206592618312	-0.240972220079407	0.809576647334769	0.965169871818069	Iqsec2	245666.0	IQ motif and Sec7 domain 2
ENSMUSG00000041119	0.0	0.0437333777326609	0.181566872999199	0.0382791002879692	0.302446551828409	0.0824046967509815	0.0447990988845788	0.067183672790299	2.1495739611655	0.210743420049571	1.73338406581275	0.121579183866997	0.903232300040627		Pde9a	18585.0	phosphodiesterase 9A
ENSMUSG00000041124	7.66952797020303	7.26526634048422	8.80158437948525	8.20734205710604	8.01911695028181	7.73062524905622	8.16645172511664	6.80428434305119	535.258142302581	-0.0559583266888263	0.127710969522913	-0.438163823341631	0.661267531174419	0.921396477491675	Msantd4	78100.0	Myb/SANT-like DNA-binding domain containing 4 with coiled-coils
ENSMUSG00000041126	59.3001228633292	42.656307848868	47.9877646673165	45.9325394977038	66.7649224371596	51.7655533041745	64.7531597647019	58.6009055748434	1094.99139686363	0.0188620623409759	0.116209080489293	0.162311432648448	0.871060612108874	0.977178556193771	H2az2	77605.0	H2A.Z histone variant 2
ENSMUSG00000041130	35.1954422899682	35.3922601588708	35.3364512582296	35.6295871697351	29.2556325410759	31.4296844430463	31.0983824622569	33.9569928790028	2734.30015782789	-0.0541192318113205	0.0729141891255578	-0.742231827033384	0.457946888313148	0.825948112197268	Zfp598	213753.0	zinc finger protein 598
ENSMUSG00000041132	38.5846188404276	34.5897060205479	32.954336828288	34.0696593930011	37.3446730132095	36.2360474646282	35.3756875071987	32.9319893075902	1308.45872953482	0.11523554189024	0.0866724774277792	1.3295517251859	0.183666012663912	0.599486215507224	N4bp2l1	100637.0	NEDD4 binding protein 2-like 1
ENSMUSG00000041133	51.8991762434079	59.074107741719	58.0328189010431	66.3789373057388	57.1568276377499	60.3556665383175	61.204191034953	60.1070519182804	5904.60049267209	-0.105105387383601	0.0618911410166689	-1.69822991880685	0.0894643757966299	0.428308451343158	Smc1a	24061.0	structural maintenance of chromosomes 1A
ENSMUSG00000041135	7.52104474605978	7.31099845821107	7.74574588195654	6.66299359861493	6.88645869389461	6.91742685338537	5.25745690545369	6.30035172801111	448.248276281501	0.151191772919267	0.134279846105537	1.12594538424209	0.260188637609045	0.683274841586433	Ripk2	192656.0	receptor (TNFRSF)-interacting serine-threonine kinase 2
ENSMUSG00000041143	27.7291922583521	29.2491728422526	28.9186782229206	30.0722505382003	24.1883586290288	22.9469318740714	28.220129046959	24.6650993233929	1585.71046442349	-0.107886019221682	0.085778730241237	-1.25772460047231	0.2084913722427	0.630670181120882	Tmco4	77056.0	transmembrane and coiled-coil domains 4
ENSMUSG00000041147	2.95091791376803	2.94521129363431	3.63554031633059	2.05664366273256	3.12975960952522	5.54139393718441	4.71829921778044	3.67580434884336	225.531007687604	0.0779919838209615	0.228563788557631	0.341226334727542	0.732933199469902	0.946342763090565	Brca2	12190.0	breast cancer 2, early onset
ENSMUSG00000041153	5.30134810650164	5.11386357335562	5.18815197877329	5.39941845373232	5.05919909112751	6.50152538406831	6.37109068549495	7.26895536669004	341.552882048579	-0.132162685432358	0.155553160738779	-0.849630343765881	0.395530636224014	0.786434735539289	Osgin2	209212.0	oxidative stress induced growth inhibitor family member 2
ENSMUSG00000041161	4.15834794575766	4.99766133309326	6.16993670680445	6.88513499321395	4.03480950468478	4.56287893243031	5.81484936750939	6.58587314949717	209.189664652977	-0.521288675841324	0.177543755781004	-2.93611382472003	0.0033235234657953	0.055710770859432	Otud3	73162.0	OTU domain containing 3
ENSMUSG00000041164	57.3364110486397	62.6347073631762	58.3552265187472	65.5689759797484	49.9303960374752	53.1671716333939	52.1677515951722	52.2479728885682	5731.04508213959	-0.0321307349031166	0.059421743314002	-0.540723531676416	0.58869815644519	0.89417470560227	Zmiz2	52915.0	zinc finger, MIZ-type containing 2
ENSMUSG00000041168	29.6819803978387	29.511434934404	28.5623087265715	29.6981631123992	26.9209819443769	25.6192115576571	27.9803806411577	28.381584173771	2189.10767897582	-0.039472411780227	0.0741154591327229	-0.532580007492653	0.594324344591344	0.895727567037111	Lonp1	74142.0	lon peptidase 1, mitochondrial
ENSMUSG00000041180	1.46345486031293	2.52646267048682	2.35616988244311	2.67549119954708	2.37262932929852	3.05010853385652	2.74999924201753	1.40329537200172	247.51828737541	0.0085894614856477	0.246197578786479	0.0348884888632362	0.972168659582915	0.994783443817816	Hectd2	226098.0	HECT domain E3 ubiquitin protein ligase 2
ENSMUSG00000041187	97.3098864209416	84.9787494452463	102.681470720109	108.532041238593	85.6727574696048	94.7421421711735	93.9366162393179	99.915706492855	7368.02499985356	-0.159609591102109	0.0715617270560861	-2.23037645495917	0.0257224613331209	0.215451852836053	Prkd2	101540.0	protein kinase D2
ENSMUSG00000041189	3.21619588199522	1.80036020267254	3.07788955771041	3.15973237975281	2.2110985113816	2.50586884643771	3.65377979809337	2.39044905287088	104.574690688824	-0.367206395280924	0.27289280088065	-1.34560675142736	0.178429373167839	0.592498764607549	Chrnb1	11443.0	cholinergic receptor, nicotinic, beta polypeptide 1 (muscle)
ENSMUSG00000041199	4.10335388173241	4.61170113387933	3.8462038395918	3.6880070967402	3.90760145520507	3.54143723726081	4.12871687519274	3.29660646823794	156.507836738242	0.107574317226301	0.20817863351869	0.516740433002425	0.605337366921795	0.900456786701557	Rpusd1	106707.0	RNA pseudouridylate synthase domain containing 1
ENSMUSG00000041203	197.517901909193	188.501412608327	189.004400982677	182.536916202154	179.813978867748	155.888879005369	179.568369100291	195.169852894092	3411.60846319186	-0.0520707401340761	0.0808042944958054	-0.644405603179658	0.519312452066619	0.858635198008041	Trir	68544.0	telomerase RNA component interacting RNase
ENSMUSG00000041205	0.0932058358899171	0.0966673067745881	0.0744764834723299	0.14942077385709	0.101690082525187	0.49594318218532	0.158375707806494	0.0345927043801497	12.2107127579783	0.772926256182743	0.853799876556116	0.905278013508758	0.365318121255808	0.763439759190316	Map6d1	208158.0	MAP6 domain containing 1
ENSMUSG00000041215	20.5791364593209	22.7656712602729	23.1219906333454	22.3018043213856	22.7867509079096	25.1608719521762	23.5398075726827	22.165946968305	2677.28411224606	0.0009284023296196	0.0783279574345138	0.0118527580703975	0.990543088763442	0.998161497051996	Yeats2	208146.0	YEATS domain containing 2
ENSMUSG00000041219	2.73623114813713	3.14066934489333	2.38907414264834	2.32275660381373	2.34624981391468	3.96141513092681	2.81913624483052	2.7994977976453	348.455461275998	0.241306147618596	0.18000351043641	1.34056356475249	0.180062193504229	0.595284897900625	Arhgap11a	228482.0	Rho GTPase activating protein 11A
ENSMUSG00000041220	2.97415309055601	4.40561416466184	3.95968401309755	3.67131929390771	3.26090055901698	3.90862224244106	4.85100890430665	3.85273038806635	545.338320786131	-0.17543649318585	0.150529293414721	-1.16546413795026	0.243831168420618	0.670237340018092	Elovl6	170439.0	ELOVL family member 6, elongation of long chain fatty acids (yeast)
ENSMUSG00000041225	9.20234850041128	9.78482100944106	9.78934208242734	9.88253842918902	9.43345986532125	8.99806721117331	9.01944684881003	7.61998433976704	874.861926960312	0.0486643492297439	0.106775376459468	0.455763780408838	0.648559852105755	0.916176803718154	Arhgap12	75415.0	Rho GTPase activating protein 12
ENSMUSG00000041229	17.6115001496198	16.9076889134024	18.697823334048	19.859609647025	15.210450379664	15.0001157352097	17.8142917621778	15.4822054683645	1977.02391281599	-0.150169231310386	0.0809003027609848	-1.85622582592864	0.0634213764340625	0.360175717565731	Phf8	320595.0	PHD finger protein 8
ENSMUSG00000041231	16.4778880008569	15.3132585206713	21.5291437088387	20.0399280114632	20.9681093592805	15.4159700723641	14.2092864184405	17.0596688594582	785.40465633364	-0.0836225058989498	0.149890594642424	-0.557890280563887	0.576919308883302	0.888177493761383	Ublcp1	79560.0	ubiquitin-like domain containing CTD phosphatase 1
ENSMUSG00000041235	46.6640158590122	63.116027082916	59.5687824312426	61.5102326037917	59.1685158563379	71.1991655226271	67.7371904830604	58.2504096898164	8094.91254238669	-0.0533820518437777	0.0903781484787506	-0.590652195716631	0.554753484427164	0.877165773829013	Chd7	320790.0	chromodomain helicase DNA binding protein 7
ENSMUSG00000041236	20.6416274927562	20.1648724894078	20.2100419224356	23.0168533138876	22.2822263081497	21.0720101927741	22.1912900038354	20.5110085133181	1535.63654427593	-0.0297941655969446	0.0860977922218617	-0.346050285704995	0.72930492404699	0.945158940700349	Vps41	218035.0	VPS41 HOPS complex subunit
ENSMUSG00000041238	7.46840124360118	7.51792932932082	8.69141845691811	7.98637719716591	6.83888077430443	6.54631207026469	9.23846537262476	8.0664734317992	482.649788812321	-0.26054526429024	0.128636548564857	-2.0254373053151	0.0428224800664791	0.288867720691118	Rbbp8	225182.0	retinoblastoma binding protein 8, endonuclease
ENSMUSG00000041241	8.83069312717859	6.02559339753178	6.07137685479238	6.65105092022807	7.50437395606645	9.90023191136234	5.81387515179562	11.6049620315184	519.434427029261	0.0990781758611045	0.199388413935947	0.496910396673968	0.619252239607569	0.904858233626732	Mul1	68350.0	mitochondrial ubiquitin ligase activator of NFKB 1
ENSMUSG00000041245	0.0189593827463764	0.0482659824910085	0.0272659189434727	0.006524634125487	0.0141237296860065	0.0303034515789941	0.0134628729290429	0.0596025040703815	4.28231216639734	0.0878635537450379	1.22169847536263	0.0719191809738144	0.942666225366256		Wnk3	279561.0	WNK lysine deficient protein kinase 3
ENSMUSG00000041248	0.034324231645311	0.0338614355170384	0.0822834103235273	0.0353570606779091	0.0	0.0724495053965272	0.013466326275953	0.132087672554557	3.12041602321418	-0.784360516573736	1.49050022617345	-0.526239783664723	0.598721615476045		Kcnj1	56379.0	potassium inwardly-rectifying channel, subfamily J, member 1
ENSMUSG00000041258	14.4432345987869	15.5355780490333	14.6413476904054	18.4176564776789	17.1580442971649	17.9923466171609	16.5943755630772	18.2938771131645	2492.67680253268	-0.0609603833980974	0.0801144815061136	-0.760915907487281	0.446707296506342	0.819977363775501	Zfp236	329002.0	zinc finger protein 236
ENSMUSG00000041263	39.5390801966012	42.6704354898568	41.5630811057008	41.84938156101	41.7505153250381	38.5579666336878	31.0190953868301	37.3468195974619	1326.81410303521	0.105193441204552	0.101145364543569	1.0400223646358	0.298329510306983	0.720397300798817	Rusc1	72296.0	RUN and SH3 domain containing 1
ENSMUSG00000041264	21.2089317560508	20.9738558159727	22.146816038828	23.779151255169	21.9126155413143	22.8503605305281	22.5173588758845	22.5382533325333	1750.94658205488	-0.065732093431115	0.0784845325399608	-0.837516531013893	0.402302288822148	0.790781590915005	Uspl1	231915.0	ubiquitin specific peptidase like 1
ENSMUSG00000041272	10.7470701203721	11.0578790653176	13.0956657138376	12.5332198026258	10.1193333334762	12.3602533644626	10.3615640665586	9.03574194279432	1095.62369259927	-0.009492957827674	0.121162587377038	-0.0783489196886626	0.937550504742686	0.988843766986282	Tox	252838.0	thymocyte selection-associated high mobility group box
ENSMUSG00000041278	24.8958640331793	23.4362153963153	20.275667705759	24.23299432721	25.979984400125	23.7728695472597	32.1423461561471	26.2116084929351	829.742158686128	-0.0558586549381073	0.12479964271785	-0.447586657474604	0.65445153423267	0.918449051770109	Ttc1	66827.0	tetratricopeptide repeat domain 1
ENSMUSG00000041297	30.6937880327636	35.8025264657531	37.6425540338664	38.7508704839535	34.1715561643644	34.5877749954476	33.7268136912815	37.0399105793394	4423.99954766102	-0.122184604562061	0.0719549560661886	-1.69807072704857	0.0894944137259031	0.428308451343158	Cdk13	69562.0	cyclin-dependent kinase 13
ENSMUSG00000041298	1.27006287392046	1.17660802737709	2.18301053189975	1.98422532798525	1.48300122241333	1.23192077929824	1.53961664430462	2.55260997229928	143.006849196693	-0.679179889959244	0.238987450118958	-2.84190609013643	0.004484469902599	0.0690540073593305	Katnal1	231912.0	katanin p60 subunit A-like 1
ENSMUSG00000041303	6.19396314363787	6.45399663699573	6.09805852043424	5.63688939589867	6.00995901674659	6.8033453784866	5.5626557040174	5.11298526663672	671.880383415929	0.18687212460036	0.113452124269537	1.6471452236222	0.0995281995800548	0.450356862662977	Gtf3c3	98488.0	general transcription factor IIIC, polypeptide 3
ENSMUSG00000041308	9.47235925200846	12.4965790452437	11.7185804851263	12.4010241810631	11.8474151954089	13.4829914067455	10.2376415666909	10.2763598851714	2752.30392190009	0.0799116342998331	0.102876952275272	0.776769067633442	0.437295029501258	0.813556550283782	Sntb2	20650.0	syntrophin, basic 2
ENSMUSG00000041313	12.9832505804902	15.7442792397014	14.2416912174115	14.7902698834136	14.4276453996945	16.0594553808712	13.5040443386292	13.2352968523667	2568.90338360013	0.0849351076491971	0.0827658027310527	1.02621015983127	0.304792533431769	0.726514068827716	Slc7a1	11987.0	solute carrier family 7 (cationic amino acid transporter, y+ system), member 1
ENSMUSG00000041319	16.1066813382052	14.0338068966897	15.3492457850012	12.8282218003726	17.9871397825508	14.0440207520674	14.8273489715044	13.4005982400527	466.007114860665	0.141288518287325	0.135510814136923	1.04263648024847	0.297116686905863	0.719366349734156	Thoc6	386612.0	THO complex 6
ENSMUSG00000041328	29.949448616973	37.2278335472895	38.0065253251064	39.599696916139	37.0011511349251	38.7699545625147	33.7044062867936	43.6391304326001	3628.50434640269	-0.121921227088359	0.0928310017014684	-1.31336756960181	0.189059119924113	0.602654020396357	Pcf11	74737.0	PCF11 cleavage and polyadenylation factor subunit
ENSMUSG00000041341	17.2621738899547	18.7446947330022	17.5237411483871	19.2787532568758	19.8102324788964	19.3416731625113	18.5189820994217	20.2744345945836	2265.31098840189	-0.0088133745262787	0.0731371146324202	-0.120504815791187	0.904083264996993	0.982583937839446	Atg2b	76559.0	autophagy related 2B
ENSMUSG00000041346	13.1858099943286	11.6230479414267	11.2862536774132	9.84792293328253	9.66376087146024	9.02234929199614	9.78370694184404	9.14218129155861	414.368612235816	0.106920095899595	0.134559925915928	0.794590924242909	0.426851499396017	0.807640322807863	Wrap53	216853.0	WD repeat containing, antisense to Trp53
ENSMUSG00000041347	0.263143282559105	0.162404970037801	0.240799152509155	0.0909948497637139	0.360139186121005	0.152464138196594	0.278793305271438	0.0	4.94422191246997	0.682820219955592	1.20253856513039	0.567815652449828	0.57016015033253		Bdkrb1	12061.0	bradykinin receptor, beta 1
ENSMUSG00000041353	4.22252548001911	4.01293466290862	2.30982221236101	3.63311586192414	2.69089969405777	3.9627958239211	4.51372969834302	4.30052199548314	95.252167148049	0.0314889449619163	0.303162508379616	0.103868202998526	0.91727394091668	0.984656462793294	Vcf2	382245.0	transmembrane protein 29
ENSMUSG00000041354	96.884672657857	86.1085466442774	92.5112062423165	93.4930605167625	88.7689969720219	83.6400925067496	84.8326887798074	107.064112041991	3597.62459618373	-0.0906799848434908	0.0867340782884521	-1.04549430434847	0.295794571627783	0.718221235250344	Rgl2	19732.0	ral guanine nucleotide dissociation stimulator-like 2
ENSMUSG00000041355	69.2526167162213	67.1942121586032	65.1478838806019	58.1597174244661	65.0915749040796	65.000533970064	74.4526315246292	66.3598746989381	1474.48738622452	0.0165988517631351	0.0934353235607701	0.177650712070786	0.858997295465857	0.975399862445738	Ssr2	66256.0	signal sequence receptor, beta
ENSMUSG00000041358	0.0135552849321615	0.0105454629937991	0.0	0.0093186190952671	0.0295631475558998	0.0	0.0531200771796687	0.0	1.34919640974861	0.213431610971472	2.36179865722587	0.0903682497737402	0.927994586444353		Nutm1	213765.0	NUT midline carcinoma, family member 1
ENSMUSG00000041360	51.4062326025731	49.3258167317687	46.6440427690635	49.5530089851613	50.7842007134509	41.2494252787005	37.6937635715145	43.0897471045744	2290.4190749952	0.126998453257021	0.0917696208313761	1.38388338217477	0.166394165907389	0.573960205599917	Pum3	52874.0	pumilio RNA-binding family member 3
ENSMUSG00000041361	0.0	0.0619979757200624	0.0382955305204819	0.125799942012923	0.10029342834891	0.0	0.0721235876617622	0.0	2.2430893859037	-0.665108513783987	1.95216572896459	-0.340702894183453	0.733327259655565		Myzap	102371.0	myocardial zonula adherens protein
ENSMUSG00000041375	80.8313880685372	82.04258077506	80.6868816196014	85.2102019092706	74.2627842505248	81.8371795393794	71.8977046173387	77.7453218518192	2267.12554953924	0.0172282961555147	0.0768170434897955	0.224277001207464	0.822541770784446	0.9682637166048	Ccdc9	243846.0	coiled-coil domain containing 9
ENSMUSG00000041377	0.835050841178995	0.882090315285337	0.728790332873586	0.358753208715106	1.06583980422138	0.779347185147755	0.971216928209185	0.285876070755563	12.1941328767026	0.647720193243701	0.73019360382702	0.887052680068591	0.375050538830886	0.770247705036249	Ninj2	29862.0	ninjurin 2
ENSMUSG00000041390	0.311015586108907	0.702746591266718	0.716325168028125	0.644275296959338	0.886951579093505	0.644687814258597	0.371591852084141	0.931780141103057	52.9977470992762	-0.124130424193699	0.421494708686449	-0.294500551574041	0.768375441998143	0.953466961149442	Mdfic	16543.0	MyoD family inhibitor domain containing
ENSMUSG00000041396	7.6225425178571	6.5937304312844	4.99224621487048	6.42955552356431	7.54608071417101	5.39543791695501	6.04212491120405	7.79635202008404	217.083587879447	0.107223335952125	0.209686662757796	0.511350290676218	0.60910579602014	0.901330668326131	Mettl18	69962.0	methyltransferase like 18
ENSMUSG00000041406	1.81708680451802	0.937437192853086	1.04498232925662	1.05289632509788	2.64471974473395	1.17368755715697	1.3665518799965	0.953197610912721	77.0028388869471	0.501386185038896	0.353171170436878	1.41966906420667	0.15570404845418	0.559988980734267	Firrm	381306.0	cDNA sequence BC055324
ENSMUSG00000041408	34.6151044917284	38.5031498341258	37.293914460315	37.476028779399	37.3801771127214	39.0549520062792	41.358656231307	37.5022173821452	4907.43547429087	-0.0392929987212204	0.0663367292317027	-0.592326440816471	0.553632013511031	0.877051593082503	Wapl	218914.0	WAPL cohesin release factor
ENSMUSG00000041415	15.6116909992083	19.6694678778093	19.2522170528638	20.72687438208	19.3922612052727	23.4284057502802	20.0874669723557	20.9325655459793	2963.96893645145	-0.062243488759833	0.0900953633759359	-0.69086228666522	0.489652088250308	0.844529672917687	Dicer1	192119.0	dicer 1, ribonuclease type III
ENSMUSG00000041417	44.9025396180777	42.2009897333438	52.6964751837804	52.5152555077248	42.2567918477442	43.5859471161193	45.7827389450522	36.8800508081505	5503.51117936929	-0.10910013060935	0.0897941758480629	-1.2150023047592	0.224365212345536	0.648549616188581	Pik3r1	18708.0	phosphoinositide-3-kinase regulatory subunit 1
ENSMUSG00000041420	31.4304382633126	25.0195994867236	24.2195519641608	23.1631384339379	22.6651517894431	24.6330491682812	18.0945853961849	21.187331114404	864.68295870474	0.25483592285452	0.106669202336736	2.38902998496274	0.0168929235695086	0.163572045854829	Meis3	17537.0	Meis homeobox 3
ENSMUSG00000041426	13.6051219022983	13.9021626005319	13.1607585862693	12.308425026634	14.5646963330371	14.0367104740177	13.0964390584764	18.9378528569696	581.308048787009	-0.0262193452841378	0.142891141787847	-0.18349174732655	0.854412193526952	0.97429207737229	Hibch	227095.0	3-hydroxyisobutyryl-Coenzyme A hydrolase
ENSMUSG00000041429	4.08581547623799	3.76566205131811	4.53747466606274	3.09022673951532	4.39318181788593	3.75910443680825	2.49358455011077	2.47404534820796	83.7171088242677	0.391359043076025	0.288667014227419	1.35574563004176	0.175180115716511	0.588051184396158	Nthl1	18207.0	nth (endonuclease III)-like 1 (E.coli)
ENSMUSG00000041431	1.08928335546285	0.974366298350309	0.900298100052214	1.27267220050696	0.964413354047015	0.937108804774429	2.07767013820721	1.09721899857248	54.3663070210033	-0.405750735360142	0.374144263436147	-1.08447669792855	0.278153493273949	0.700000388674897	Ccnb1	268697.0	cyclin B1
ENSMUSG00000041438	25.1667254449551	26.7354505870408	25.5100935885875	26.8133375528232	26.3953346400103	25.0243017578755	22.6292314756938	23.982417352466	1417.93756141038	0.0651646951954355	0.0851630498864118	0.765175686901191	0.444166935332473	0.817112838569031	Utp4	21771.0	UTP4 small subunit processome component
ENSMUSG00000041439	11.737560598945	14.7811849734239	11.951202874838	13.2083103920688	11.8425198618416	13.3020943180612	9.04019607970826	8.21485776751353	1423.02295802091	0.305753890468076	0.112674804771246	2.71359591959199	0.0066557296630014	0.0896139262294939	Mfsd6	98682.0	major facilitator superfamily domain containing 6
ENSMUSG00000041440	1.37128220989137	1.64553150154107	1.43379179959259	1.85616556474399	1.98902198277885	1.96083863828902	0.935025128054331	1.66313357139118	143.252602441465	0.243181771588241	0.259581790841107	0.936821380268137	0.348850445599567	0.754117728576877	Gk5	235533.0	glycerol kinase 5 (putative)
ENSMUSG00000041445	0.0507383696991303	0.108581129587137	0.0851347949531153	0.0348891391991683	0.0368772894798113	0.0827925115533364	0.0795108417207027	0.0658643550561204	5.46319669021676	-0.0035283652003639	1.03700172610626	-0.0034024680109379	0.997285228543504		Mmrn2	105450.0	multimerin 2
ENSMUSG00000041453	1579.82750940743	1399.67447965269	1362.35924130539	1334.23538127585	1541.42159183846	1422.92972762955	1256.94015857614	1309.5106611293	38480.4256527149	0.174642421515521	0.0577987854844825	3.021558672066	0.0025147689922211	0.0471271947516955	Rpl21	19933.0	ribosomal protein L21
ENSMUSG00000041459	218.076572559854	185.944641524892	210.164041168821	211.791711722338	192.136989503429	195.217174998703	170.515760459537	193.336410029059	7471.76137454771	0.0113730368030091	0.0727905461391271	0.156243322879752	0.875841229318809	0.978774359242587	Tardbp	230908.0	TAR DNA binding protein
ENSMUSG00000041460	5.65003029779959	6.14816714161145	7.46251445114305	5.52026206165522	8.16227817160451	5.65686066219627	4.58331689880905	7.13480238027556	688.285356299186	0.0603729944231299	0.171355780664894	0.352325402673145	0.724594239405362	0.943521121926978	Cacna2d4	319734.0	calcium channel, voltage-dependent, alpha 2/delta subunit 4
ENSMUSG00000041471	7.48603450356484	7.44963609330122	9.4933557603913	7.29543401994138	10.7059161054765	11.8272363755001	10.4174715631562	9.43031968178509	458.203643085779	0.0182216933543205	0.141131355280152	0.129111587698918	0.897269353097384	0.982140650607012	Shld2	75698.0	shieldin complex subunit 2
ENSMUSG00000041477	16.6644168022283	18.0147588712763	16.1654270463019	15.6503466594159	17.2355394400192	17.0517110779543	13.7990177392917	14.9775741350249	1109.59131190857	0.188756544456039	0.0922807605174694	2.04545935033019	0.0408095928551429	0.281406923755128	Dcp1b	319618.0	decapping mRNA 1B
ENSMUSG00000041479	0.0139818349282786	0.0	0.0268125412047133	0.0384426026430689	0.0813248140437464	0.0405689918918857	0.0	0.103746763596912	3.03768056704714	-0.817286152374055	1.59985947098796	-0.510848713399408	0.609456995709059		Syt15	319508.0	synaptotagmin XV
ENSMUSG00000041481	1.76435210589827	1.58161223937008	3.53566944196634	1.87508365457248	2.53131952687416	2.99430469356906	1.17365459815724	1.25736782642028	78.1482865758148	0.281656408904442	0.383282743559866	0.734852830285194	0.462429128297025	0.827202598574551	Serpina3g	20715.0	serine (or cysteine) peptidase inhibitor, clade A, member 3G
ENSMUSG00000041483	11.1090928580319	15.1079853207445	12.2629491097743	13.3819516091348	13.2933337126059	14.8379258362892	14.1704917863512	15.7656687773739	1711.95672118521	-0.0358227671068358	0.0915038133683608	-0.391489335669831	0.695435569856185	0.933325279556289	Zfp281	226442.0	zinc finger protein 281
ENSMUSG00000041488	1.02559412180991	0.70441544890139	1.18899817614243	1.03939252314074	0.749378638258381	1.12697779584676	0.940530734934482	1.34714283653861	60.084083124313	-0.336129098845896	0.335794447692912	-1.00099659525428	0.316828454437246	0.734696223071979	Stx3	20908.0	syntaxin 3
ENSMUSG00000041491	3.05933717867696	2.92258145520013	2.45061689894632	1.95311285229887	2.73660455674648	2.00534081520487	3.1289929397018	2.86747432873289	162.793172936613	0.0526431059098629	0.237483397278888	0.22167067893189	0.824570257083725	0.9686637571285	Cep78	208518.0	centrosomal protein 78
ENSMUSG00000041498	0.224873189373741	0.195914153952957	0.225306665491042	0.247576559449892	0.194903609474788	0.550653362687558	0.326603785608619	0.288271481125686	55.6565655157975	0.0547137138228845	0.399074400782757	0.137101537246106	0.890950537397805	0.981180162768664	Kif14	381293.0	kinesin family member 14
ENSMUSG00000041506	64.1888957736066	56.9912410140628	57.0502859285328	50.7321083251207	59.5615028564223	52.6299677683726	53.4571642373333	58.0774315058157	1616.33871991791	0.0880160151609726	0.0874963423287475	1.00593936635971	0.314444738027184	0.732350521818243	Rrp9	27966.0	ribosomal RNA processing 9, U3 small nucleolar RNA binding protein
ENSMUSG00000041515	7.41493171135229	8.85850783457737	7.2702402356495	8.93364505889434	7.76928212670202	8.80003223197665	9.4044343306969	7.10395039223232	559.240084339625	0.0065876143141332	0.131123159262308	0.0502398992763357	0.959931216658336	0.992819333685155	Irf8	15900.0	interferon regulatory factor 8
ENSMUSG00000041528	91.2526265109217	94.7693045217144	89.2587074967312	83.3234866872255	85.3624352523133	95.8795475991636	85.7861413761647	86.4649302018561	6087.66804094944	0.0912267500979024	0.0659965052557794	1.3822966798672	0.166880625016641	0.574417441440896	Rnf123	84585.0	ring finger protein 123
ENSMUSG00000041530	16.9567313303381	17.890994587352	19.8165993613729	20.4600718205935	16.9561878916696	18.2773793769339	19.1160907444919	16.7388165962091	3177.43884383627	-0.116756568160661	0.0787326272084143	-1.48295023677532	0.138087632706943	0.528543684225112	Ago1	236511.0	argonaute RISC catalytic subunit 1
ENSMUSG00000041538	40.4083760384426	32.6181126867112	26.7515538702003	31.5043106560607	51.6771680225043	47.4204958702658	27.339085879934	29.3246867484799	1356.42066802864	0.565490872503661	0.123054638117566	4.5954454147709	4.31825830007511e-06	0.0003578790093037	H2-Ob	15002.0	histocompatibility 2, O region beta locus
ENSMUSG00000041540	0.1188187666676	0.0213635296493311	0.0249509429696472	0.025209683882435	0.0094576002511521	0.0497150625679224	0.048300885301984	0.0469488760730197	4.31761468905398	0.0609265819698184	1.20656980573101	0.0504956958813548	0.959727379220226		Sox5	20678.0	SRY (sex determining region Y)-box 5
ENSMUSG00000041560	675.726435922316	641.087246719504	669.400677154214	721.854051629548	637.241116256242	613.516640064909	560.499297849292	594.305390797061	15680.7910334354	0.018179097011251	0.0662253867308675	0.274503448128266	0.783697754134072	0.957151408092533	Nop53	68077.0	NOP53 ribosome biogenesis factor
ENSMUSG00000041566	0.0957252379680103	0.0319156053809905	0.0524480747058083	0.0470030550475733	0.0695922276982237	0.019838337739413	0.075027941348024	0.0507314169648563	5.09458069243387	-0.167273099184763	1.06171686618533	-0.157549629766891	0.874811697337799		Tssk1	22114.0	testis-specific serine kinase 1
ENSMUSG00000041570	6.303146523187	6.87293182273193	6.91943530756477	8.67050364913135	7.55951615956045	7.69027536057031	6.88549556948711	6.62940511985857	1181.82628717372	-0.0296991544545554	0.107873483744488	-0.275314687387881	0.783074481428373	0.957119809554312	Camsap2	67886.0	calmodulin regulated spectrin-associated protein family, member 2
ENSMUSG00000041571	288.999728083842	279.692916667145	249.703624943873	227.239652586758	324.465296694399	278.161674563587	290.933248061709	300.221617053333	3982.67260228155	0.140992026181261	0.0800114606614665	1.76214788501121	0.0780443145863893	0.400183769292017	Selenow	20364.0	selenoprotein W
ENSMUSG00000041594	3.5630734827613	4.12014771969577	3.10643181157928	4.08369950871672	3.37601094161306	3.57826154578162	3.85883627341147	3.86432957908363	248.759465247425	-0.0256061021047033	0.165381142120947	-0.154830845744051	0.876954673047301	0.978774359242587	Tmtc4	70551.0	transmembrane and tetratricopeptide repeat containing 4
ENSMUSG00000041598	0.459726867793188	0.397461840245467	0.196007582410014	0.245663660938815	0.161130708446583	0.259621926500371	0.0935577887791992	0.177082787158406	17.9354322654033	0.798575200671247	0.595245822153331	1.34158892166998	0.179729320189805	0.594626411924764	Cdc42ep4	56699.0	CDC42 effector protein (Rho GTPase binding) 4
ENSMUSG00000041607	57.7004851590926	58.1381083337674	60.5989072885834	70.9143849159101	53.8259181577529	52.4342715787667	52.9188122227745	53.9963844711696	6680.31055158822	-0.094035814446498	0.0679214693090368	-1.38447850735742	0.166211984671829	0.573960205599917	Mbp	17196.0	myelin basic protein
ENSMUSG00000041609	49.9566745935228	44.2964908994653	46.6686191326623	52.722205836144	47.4635815815267	42.8350731750801	43.4589144743828	41.6452978308002	2879.92240214937	0.0039949464956401	0.0841112740721416	0.0474959693538078	0.9621179427019	0.993365171910488	Bicdl1	75665.0	BICD family like cargo adaptor 1
ENSMUSG00000041616	0.0	0.0	0.0	0.096247264713363	0.0	0.260779879446821	0.0	0.374861306722754	1.61190100265151	-1.10358837031106	2.61089928372726	-0.422685155719836	0.672524987424545		Nppa	230899.0	natriuretic peptide type A
ENSMUSG00000041617	0.0565141973973566	1.34369448210203	1.04397002927674	1.65509944322131	1.2005672142476	1.61452004541837	0.583785017324736	1.33949782681345	15.2758775388183	-0.433638095707439	0.769749793566274	-0.56334941474733	0.573196975624378	0.886744028493459	Ccdc74a	72315.0	coiled-coil domain containing 74A
ENSMUSG00000041623	10.2611854963532	8.47198341170104	9.17638548409844	9.55131339952828	10.9648737654579	10.3989150499786	8.93506762811114	10.9277628121893	360.66729316619	0.0484163175572686	0.148111551753624	0.326890893951383	0.743750408648781	0.947454852762603	Mtnap1	276852.0	DNA segment, Chr 11, Wayne State University 47, expressed
ENSMUSG00000041625	23.4836060319783	19.7180116838043	23.6447556022727	21.6297550087751	24.4880180113945	23.5703890991022	29.0325983065197	25.858164062043	535.810846051624	-0.133316007830911	0.119462109395316	-1.11596897548285	0.264435414826467	0.687177763512509	Ggact	223267.0	gamma-glutamylamine cyclotransferase
ENSMUSG00000041629	17.7868481642749	14.8765797979632	16.1279847984578	15.0940274174569	16.7938196459698	16.1585377297161	16.2805830904273	18.4000021706316	1047.7385768436	-0.0080034164418812	0.0968101044727322	-0.0826712922733754	0.934112912158249	0.988479870638573	Vcf1	28081.0	family with sequence similarity 104, member A
ENSMUSG00000041632	10.7606787962234	12.1458917499218	11.5379354735924	10.9578278748395	10.6214595635961	10.3537188077449	9.14038528906585	12.2482362426579	465.588132918982	-0.0012358227901335	0.139826427272957	-0.0088382633686338	0.992948177922706	0.998161497051996	Mrps27	218506.0	mitochondrial ribosomal protein S27
ENSMUSG00000041633	0.104226943029381	0.129762960908333	0.169879823964341	0.179292375088575	0.234697770686148	0.156761906907873	0.112872476060609	0.108180629244309	18.1301412887077	0.131398160786385	0.60021049988139	0.218920130208237	0.826712265159954	0.9686637571285	Kctd12b	207474.0	potassium channel tetramerisation domain containing 12b
ENSMUSG00000041638	32.8385492941655	34.7796969566585	34.3377798377866	36.8015651680641	33.0155186541462	33.4655070783176	36.2623458117633	33.6193607505232	5440.79969002882	-0.0724696782651875	0.0605272929695658	-1.19730578900376	0.231187388871077	0.655264308681379	Gcn1	231659.0	GCN1 activator of EIF2AK4
ENSMUSG00000041642	82.2915765706878	91.8690970338949	105.393972302201	109.480293758772	95.3172047777004	105.836931571796	101.284674990257	96.7903611359393	22203.1451909356	-0.141190774532359	0.0766672593399994	-1.84160456168407	0.065533013309481	0.367706895117075	Kif21b	16565.0	kinesin family member 21B
ENSMUSG00000041645	56.5341314840098	66.5809193300247	67.1031789616467	68.1109619061261	58.6201995662346	56.7001605098956	63.6610101988207	62.8252076180855	4033.96863153788	-0.13608484028705	0.0662973357708178	-2.05264417800256	0.0401070996175282	0.27756692437587	Ddx24	27225.0	DEAD box helicase 24
ENSMUSG00000041649	0.159346198428083	0.159407308297593	0.349208547737079	0.521448308500228	0.213989035674097	0.148545599797717	0.307626489757144	0.394450753737316	32.1447774343069	-1.1866173998715	0.451226282848129	-2.62976126386433	0.0085444848506828	0.105857995694207	Klf8	245671.0	Kruppel-like factor 8
ENSMUSG00000041650	10.1259748734206	10.3404642782602	10.8061051070662	11.6498181877463	19.3170893534324	9.37157632773019	12.257701414688	15.2273685789425	600.313081105726	-0.0382074475097623	0.18656192750988	-0.204797667025278	0.837730209826975	0.970550579922268	Pcca	110821.0	propionyl-Coenzyme A carboxylase, alpha polypeptide
ENSMUSG00000041654	12.3407780214637	11.5596381432642	11.341448359659	9.84629125558414	6.8347709940047	7.62888765931502	8.37404442881338	8.29199244485934	548.197068823239	-0.0109942377034697	0.130199973633557	-0.0844411668961817	0.932705677694008	0.98806144722184	Slc39a11	69806.0	solute carrier family 39 (metal ion transporter), member 11
ENSMUSG00000041658	4.55978157172036	3.19309263415809	4.41876526155536	5.41976260725758	4.30779356642185	4.75621727060451	4.90921710764638	3.41624832360199	168.831281164691	-0.116822670331595	0.233846590247406	-0.499569697415723	0.617378099279105	0.904341955788499	Rragb	245670.0	Ras-related GTP binding B
ENSMUSG00000041671	7.64240446606401	7.13268108541287	7.4565241707017	6.6737683872853	7.88705825899524	8.73224858248226	5.65985130661197	8.69982816880948	476.983688406205	0.139319967513988	0.153882793010588	0.905364172226859	0.365272489829101	0.763439759190316	Pyroxd1	232491.0	pyridine nucleotide-disulphide oxidoreductase domain 1
ENSMUSG00000041679	1.1693427713454	1.26727611867849	1.12689744740411	0.851577619673408	2.06565446648596	1.30141713676248	1.46829683319294	0.868484748625223	83.1888676283937	0.422911709341982	0.312234952024767	1.35446626522592	0.175587668981534	0.588216486874367	Fbxl9	234684.0	leucine rich repeat containing 29
ENSMUSG00000041684	5.98132740488433	4.51170261307775	8.00239364953922	6.79910110678721	5.31812496912036	5.13962357558848	6.00985108209048	5.76322770620364	316.504305170214	-0.33834060755027	0.153585597739901	-2.20294488890328	0.027598633225985	0.224953306740573	Bivm	246229.0	basic, immunoglobulin-like variable motif containing
ENSMUSG00000041685	10.7944458659111	13.0106916277301	12.0499757859207	14.9943597241167	13.3481169880092	14.8811084926983	13.6820077841795	14.4104667014133	1333.8008222599	-0.08686179449412	0.0909976684596319	-0.954549671046279	0.339805479062246	0.751891065476536	Fcho2	218503.0	FCH domain only 2
ENSMUSG00000041688	0.0	0.018503790641972	0.201272302039564	0.0648343128768963	0.0311366206690926	0.063343826243972	0.012162824433076	0.287484044991705	6.71603060909849	-2.51062990132601	1.265528351365	-1.98385907247201	0.0472715525831568		Amot	27494.0	angiomotin
ENSMUSG00000041696	0.741919222233201	0.622275245609028	0.22995453253278	0.348834355661419	0.302055127464794	0.749746915380095	0.0510219362975925	0.0648876087646306	22.3585826505971	2.11365319470599	0.647529503063543	3.26418052722853	0.001097811918576	0.0262965876391539	Rasl12	70784.0	RAS-like, family 12
ENSMUSG00000041697	357.628169867268	330.739913727702	317.409815434614	288.706894089339	362.670305366425	299.724687438725	393.903123160568	358.981546288501	3364.21614236085	-0.0008601321717318	0.0955262659514245	-0.0090041431345091	0.992815830285454	0.998161497051996	Cox6a1	12861.0	cytochrome c oxidase subunit 6A1
ENSMUSG00000041700	0.0878288385732163	0.0910044505668246	0.207302575291351	0.884631643513955	0.085482068905956	0.170346529902096	0.507334697969057	0.392453030426197	10.1795761146696	-2.06805835552806	0.821470621616327	-2.51750738384161	0.0118188492224251	0.129821947178588	Lhfpl1	237091.0	lipoma HMGIC fusion partner-like 1
ENSMUSG00000041702	6.7376119210722	8.35184488199926	8.69487098114985	10.0071862080554	7.96079194530519	8.9817786179672	10.270045816369	10.3387685839611	1728.84259514127	-0.297661018927067	0.0810487111970948	-3.67261878110823	0.0002400774978345	0.0082467914829869	Btbd7	238386.0	BTB (POZ) domain containing 7
ENSMUSG00000041710	0.0	0.0	0.0115978829497504	0.041595845431527	0.0	0.0	0.0	0.0538291408705346	1.23715953364778	-3.55979594751438	2.83081594977674	-1.25751585785545	0.208566900459796		Trpc5	22067.0	transient receptor potential cation channel, subfamily C, member 5
ENSMUSG00000041712	18.8190532272446	18.7356524832376	18.1648594538109	18.4812361002298	16.1327637074708	18.6792546443795	17.2354746220711	18.5292387980129	1458.8098670386	-0.002103895424146	0.088181187854357	-0.0238587784462705	0.9809652549491	0.997046489673149	Ubr7	66622.0	ubiquitin protein ligase E3 component n-recognin 7 (putative)
ENSMUSG00000041716	2.92996724872621	3.06683651194054	2.13812681211982	2.46674052148263	2.6960803723048	2.36780021194559	1.95277699614478	2.09425088896136	168.441054517027	0.35260131190229	0.194338892790093	1.81436307905252	0.0696218460233789	0.377297787182538	Gm20604	100859931.0	predicted gene 20604
ENSMUSG00000041718	4.83555040976559	2.16652781176993	3.24838271250246	3.23774002279304	2.9908740569026	5.39917603112674	3.98605659781206	3.60256629621248	183.268865376194	0.0672790697621836	0.251074239936694	0.267964844896662	0.78872637912659	0.958205961639451	Alg13	67574.0	asparagine-linked glycosylation 13
ENSMUSG00000041720	49.2894308453748	49.4880299886523	48.9510693636053	56.7068650197833	43.2124291087144	48.1465248093696	59.8517219819809	47.5106114809157	3918.63815878917	-0.163420193663836	0.0885143821928828	-1.84625582436676	0.064855068733095	0.365439688389226	Pi4ka	224020.0	phosphatidylinositol 4-kinase alpha
ENSMUSG00000041729	0.278581098183918	0.0109182977989667	0.207849926753915	0.171387367312613	0.211478918082597	0.528832842084063	0.280673867195697	0.548963423073047	6.85435113796626	-0.777083217702986	1.04451996583448	-0.743962052541683	0.456899432894475		Coro2b	235431.0	coronin, actin binding protein, 2B
ENSMUSG00000041733	14.7529303635892	14.1084786759265	14.8676881452441	16.0844645427107	13.5930424850735	12.6103482028298	11.9279792900338	14.5012287193877	659.669885912273	-0.0572902964926314	0.117204726989421	-0.488805340571309	0.62497951668353	0.907436890438116	Coq5	52064.0	coenzyme Q5 methyltransferase
ENSMUSG00000041736	134.41330825375	129.806445676795	127.765251606126	118.232304446799	124.418805285097	114.771549430058	139.304202435549	146.132401540025	2181.79416505067	-0.0761525961953928	0.0920464892026365	-0.827327547797571	0.408051433850155	0.794287750827232	Tspo	12257.0	translocator protein
ENSMUSG00000041740	83.8315842331548	76.491962706716	87.8207894098267	87.3747235934035	82.3669497579634	69.2026233122089	81.2896602121938	68.5557678067777	4506.24883991741	-0.0565607384233428	0.0847176737330076	-0.66763800197816	0.504364693823273	0.852837170153837	Rnf10	50849.0	ring finger protein 10
ENSMUSG00000041747	18.123803293511	18.9127461162605	19.8105978758141	19.5990360261856	17.1044631136406	17.6423523786418	17.5934041539363	17.1570069577913	1633.05977263835	-0.0445658095152243	0.0783568309932046	-0.568754618459355	0.56952267606927	0.884626958458786	Utp15	105372.0	UTP15 small subunit processome component
ENSMUSG00000041750	0.251408067432794	0.283237049817552	0.344520952095495	0.133887720446456	0.241743181224534	0.372669026147306	0.340204953151969	0.241109608826421	8.8567794212521	0.176192067312582	0.806503982713496	0.218463976730506	0.827067622849655		Cd1d2	12480.0	CD1d2 antigen
ENSMUSG00000041757	4.37596831334033	3.27040161131975	3.07134356607016	3.67820374019015	5.33184020529725	5.66805070020851	4.41859785027811	3.46130959773149	475.847327037698	0.326435165702774	0.156324527321922	2.08818904681887	0.0367807849602209	0.264809737354724	Plekha6	240753.0	pleckstrin homology domain containing, family A member 6
ENSMUSG00000041762	4.6934302924293	4.38283992476365	2.80836019770017	2.74560437914073	3.55358040623756	3.482220827717	1.93233667318352	1.38910148265103	308.209402981596	0.895855918120696	0.170907290233517	5.24176538576356	1.59047517346071e-07	2.2338642357354e-05	Gpr155	68526.0	G protein-coupled receptor 155
ENSMUSG00000041763	29.4424538448261	30.0761467877582	31.5850572679356	34.5525534003863	28.2755326465555	28.2904863406088	29.1220374879609	28.5590824398606	3126.61833590318	-0.0896482450564369	0.0683607497297072	-1.31139938357755	0.189722866999802	0.604025820658164	Tpp2	22019.0	tripeptidyl peptidase II
ENSMUSG00000041765	47.6170989739315	47.8600913136908	44.9192602515506	42.2212459538028	50.5157809323541	46.2760216625679	52.7005146825378	61.123357022424	2326.29355245141	-0.0516498148149434	0.0968411213930022	-0.533345897610348	0.593794161402886	0.895727567037111	Ubac2	68889.0	ubiquitin associated domain containing 2
ENSMUSG00000041769	19.4291917822668	16.9327271635547	19.2406487603614	18.4713819618667	15.6228566318466	18.8859079284378	18.5942294302818	17.3637700550806	863.452090524881	-0.0579385487689092	0.106019840230112	-0.546487795521627	0.584730674728907	0.892339482964628	Ppp2r2d	52432.0	protein phosphatase 2, regulatory subunit B, delta
ENSMUSG00000041773	15.6962789328576	13.8727376137455	13.9358581103537	13.530799710077	14.1853396095104	14.4170979311567	13.5631454268531	14.1259671068847	1691.59332100273	0.074706540847144	0.0779174165485218	0.958791296688099	0.337663894556503	0.750595078335045	Enc1	13803.0	ectodermal-neural cortex 1
ENSMUSG00000041774	10.6177639391222	11.5975891034669	8.75148577392098	8.56355131458776	8.51427604137134	8.44578560383246	8.63245668415701	8.82295307452633	281.897994625896	0.158674463673701	0.163517345045765	0.970383072384714	0.33185558314058	0.746451288915165	Ydjc	69101.0	YdjC homolog (bacterial)
ENSMUSG00000041775	14.2304127743639	15.1637178673994	12.6122649017157	12.5774163151577	14.010634349923	11.7346064090623	11.7626172595325	11.2897127274471	463.481182232362	0.19114818339988	0.128672038857124	1.48554561735148	0.137399348755557	0.527274749069909	Mapk1ip1	69546.0	mitogen-activated protein kinase 1 interacting protein 1
ENSMUSG00000041777	14.8549387461256	12.9828827010108	12.7603308802909	14.0414592106982	11.9116174703257	13.8054695602944	10.483111461794	13.065245372845	882.336741580465	0.0892591626332994	0.116494314856505	0.766210460512571	0.44355108520391	0.816317535155279	Cir1	66935.0	corepressor interacting with RBPJ, 1
ENSMUSG00000041779	2.74164604163318	2.91614278984298	2.67225844344167	2.54360803953354	2.14482256031973	2.72645256991234	2.06727914938813	2.2569378777109	412.502432045406	0.144747339892521	0.140612729399192	1.02940424036284	0.303289757357375	0.725447538362046	Tram2	170829.0	translocating chain-associating membrane protein 2
ENSMUSG00000041781	9.97657698420861	10.1835000376005	10.77708570747	11.7988934200734	9.19902750091817	9.62769928109339	9.98243653215894	10.9038872931061	1500.27518045542	-0.156344372694494	0.0822459384715525	-1.9009373058412	0.0573102249399765	0.341837430207468	Cpsf2	51786.0	cleavage and polyadenylation specific factor 2
ENSMUSG00000041782	0.907644487239769	0.61270003424124	0.886757346870237	0.929085621225405	1.04239190771342	1.41686464509126	1.3437334533191	1.14958059883496	72.838580168169	-0.147597751796995	0.304509362579008	-0.484706777311977	0.627884358307962	0.90860110678063	Lad1	16763.0	ladinin
ENSMUSG00000041794	0.0	0.0	0.0322990811706424	0.0	0.0	0.0368881203403804	0.0	0.052813867373593	0.768891519212947	-0.829764288139902	3.39527784697407	-0.244387742487526	0.806930534100907		Myrip	245049.0	myosin VIIA and Rab interacting protein
ENSMUSG00000041801	0.771426153329959	0.659016071919533	0.777036140351704	0.684397115862017	0.705599758607226	1.06777626710075	0.822764998597007	1.38188972201881	27.9989411918947	-0.179283828204925	0.476525427169578	-0.376231399171747	0.706744874191752	0.93869170379659	Phlda3	27280.0	pleckstrin homology like domain, family A, member 3
ENSMUSG00000041809	0.0490888899853139	0.190801355862183	0.141234267736466	0.0840949014166949	0.25561651256205	0.249718244198562	0.0772170351107224	0.255616183531583	7.77322623428889	0.308881961055298	0.915645630273161	0.337337885796659	0.735862202962889		Efhc1	71877.0	EF-hand domain (C-terminal) containing 1
ENSMUSG00000041815	50.5179150568681	52.9143529653531	49.5319046945147	53.4167789473927	51.3278505592469	44.9350417922743	53.5254019957789	53.6653541123563	3549.45869456151	-0.0742019364821151	0.0746499804494972	-0.993998069863057	0.320223807129441	0.737864489419267	Poldip3	73826.0	polymerase (DNA-directed), delta interacting protein 3
ENSMUSG00000041817	0.0741801985610724	0.102631695682186	0.165942913137523	0.119901635885706	0.0718039138070859	0.197104229286496	0.116082059392923	0.0793970641242437	17.603730550399	-0.096857384044487	0.637083653438993	-0.152032442712426	0.879161347484449	0.979107547526161	Fam169a	320557.0	family with sequence similarity 169, member A
ENSMUSG00000041827	4.85689233713524	13.4175748373747	7.2311905331098	7.90506788879834	3.95341672748419	7.59270805320642	11.3436093686499	8.10514791160075	376.135056636418	-0.334116062427625	0.254170034526617	-1.31453758130814	0.18866535974691	0.602567329084957	Oasl1	231655.0	2'-5' oligoadenylate synthetase-like 1
ENSMUSG00000041831	20.9943064188625	19.8392784520201	39.9221942643657	36.6583373177457	21.9199273557366	18.2100590704223	32.7644199495416	34.5523080806384	1287.39256531751	-0.826398545491277	0.0962886249497997	-8.58251476664167	9.282121236010239e-18	8.256756243472311e-15	Sytl3	83672.0	synaptotagmin-like 3
ENSMUSG00000041836	5.54971668605644	6.29033456098389	7.51976122431756	7.96196167163921	6.25727069335312	7.16964445599836	5.87415724644054	6.19314862045741	801.936724801725	-0.116332409595578	0.130375395864026	-0.892288064205812	0.372238550163076	0.767576462561486	Ptpre	19267.0	protein tyrosine phosphatase, receptor type, E
ENSMUSG00000041837	19.5726685698051	16.0256414220336	18.8143419175326	19.5632138250125	17.0421466915076	14.1935965984318	18.3710960104343	15.4804677318536	877.377286785377	-0.116411208442708	0.115125161651849	-1.01117085763361	0.311934661263474	0.731713541757948	Pdcd7	50996.0	programmed cell death 7
ENSMUSG00000041840	12.9733338634096	13.4804646679448	10.1848304943816	8.80348973315579	16.5153610176662	14.4071027456192	13.4575983898973	12.2218500808504	582.784508641259	0.374148025782991	0.124776514122415	2.9985452664267	0.0027127185537212	0.0493803597030041	Haus1	225745.0	HAUS augmin-like complex, subunit 1
ENSMUSG00000041841	944.013153325445	741.514540425032	751.047765386894	642.567494264705	852.786758017269	773.173849855872	749.232428685409	768.744117333133	11544.5831048773	0.183431942055233	0.0658365197471004	2.78617312640241	0.0053334378196354	0.0768185252865303	Rpl37	67281.0	ribosomal protein L37
ENSMUSG00000041841	944.013153325445	741.514540425032	751.047765386894	642.567494264705	852.786758017269	773.173849855872	749.232428685409	768.744117333133	11544.5831048773	0.183431942055233	0.0658365197471004	2.78617312640241	0.0053334378196354	0.0768185252865303	Rpl37	100502825.0	ribosomal protein L37, retrotransposed
ENSMUSG00000041842	0.0658660032036393	0.0710341523535015	0.126357157015663	0.0538052175369985	0.0175629850618045	0.131441208797513	0.05194275829005	1.70127782471695	13.2401684442699	-1.97546436843198	1.06709424906691	-1.85125575379997	0.064132768231104	0.362287691154793	Fhdc1	229474.0	FH2 domain containing 1
ENSMUSG00000041845	0.203057392791437	0.0	0.0479576498602758	0.237974483835746	0.146728177641032	0.0	0.197458072450428	0.310840460923146	3.75370869460633	-1.56714636529536	1.50182622869186	-1.04349380464636	0.296719648673743		Rhod	11854.0	ras homolog family member D
ENSMUSG00000041846	42.4947146209918	48.3234438959446	48.867388989134	49.827854691011	46.8451052738425	46.0957233793179	44.721038704143	44.7442585250584	4662.07513686121	-0.0333667195741664	0.0685308303521667	-0.486886258384749	0.626338937599926	0.907902275328171	Ppp4r3a	68734.0	protein phosphatase 4 regulatory subunit 3A
ENSMUSG00000041849	25.420347865447	26.4131716280437	34.8509931828278	37.4550450639654	28.7469910730606	31.4573688741144	30.3485366604371	26.1283608719533	3485.74182529614	-0.193151664368721	0.109065176125052	-1.77097467066168	0.0765649138763508	0.396432148177008	Card6	239319.0	caspase recruitment domain family, member 6
ENSMUSG00000041852	29.086444566636	34.7613127085831	33.8103702731934	33.3845133433725	34.1280615620572	41.4043099247499	34.9956040754997	33.9369090498297	4651.8795516344	0.0270820140845433	0.0855298515996644	0.316638151218885	0.751518183685655	0.950114196534081	Tcf20	21411.0	transcription factor 20
ENSMUSG00000041859	36.404670548512	42.5233376414339	35.5733124978431	36.2295721336872	33.1205641596022	35.9266916811959	40.2733646905062	31.0175064373974	2062.72481383397	0.0439229969913196	0.099027293485705	0.443544354745595	0.657372044364155	0.919288225523317	Mcm3	17215.0	minichromosome maintenance complex component 3
ENSMUSG00000041870	74.3599529073639	77.8380268030181	94.9006166806209	104.128775445218	84.6961305414489	82.5197772993725	95.1145463521866	96.9335743928393	6138.17979738619	-0.292723144099234	0.0655031202695647	-4.4688427496979	7.86439174256773e-06	0.0005962191989834	Ankrd13a	68420.0	ankyrin repeat domain 13a
ENSMUSG00000041872	0.0	0.0377281685087461	0.0	0.132318360166044	0.359569783483217	0.167340982060526	0.0	0.0	1.48504619408874	2.25608533166289	2.46537733330715	0.915107517694457	0.360135188757527		Il17f	257630.0	interleukin 17F
ENSMUSG00000041878	0.0907888135576726	0.140950783874909	0.0435531164217373	0.185508058323975	0.0665521957081189	0.0993285419980545	0.32347681377374	0.135750809691482	3.75839469699948	-0.670545723884993	1.23264124813303	-0.543990982697203	0.586447678052155		8430432A02Rik
ENSMUSG00000041879	22.1977126400153	27.2068622490889	24.9457364416862	27.0429204846381	20.8279955245901	26.0354382835586	25.4599892570641	26.1666580627178	2272.3422308108	-0.109736210117898	0.0886240462125724	-1.23822162051466	0.215633896930552	0.639362506920506	Ipo9	226432.0	importin 9
ENSMUSG00000041881	137.131314014251	102.315100389854	104.025946485548	80.9478445296456	134.271963852305	125.013870564503	120.200689004466	124.185675676834	1014.4841778301	0.224649441312173	0.101309705094429	2.21745232702811	0.0265921973397328	0.220050222159386	Ndufa7	66416.0	NADH:ubiquinone oxidoreductase subunit A7
ENSMUSG00000041890	47.5949271799639	49.3969964938877	56.3903736266811	56.7868787728711	47.0144283666935	57.540151852203	55.5983801585378	51.1012008007471	4409.93562945895	-0.125918633705379	0.0830972005990908	-1.51531739694678	0.129692044730249	0.516932656766859	Git2	26431.0	GIT ArfGAP 2
ENSMUSG00000041891	9.92136363450561	11.1643088228127	12.3159726299482	10.9636180280485	9.82705488824237	9.49352053532121	11.303227949024	9.69127704519217	910.695336700742	-0.129884513313846	0.105891764464778	-1.2265780438199	0.219981225681019	0.643371904159028	Lman1	70361.0	lectin, mannose-binding, 1
ENSMUSG00000041895	0.05116338786828	0.107657885170304	0.21705974243806	0.052385470152792	0.0	0.0221263143997399	0.101546454395194	0.0	4.05394859692611	-1.23499656134768	1.43827864214162	-0.858662935791601	0.390526504784393		Wipi1	52639.0	WD repeat domain, phosphoinositide interacting 1
ENSMUSG00000041907	0.0776025302309987	0.101167180897004	0.0	0.0354375133564042	0.0754618664390807	0.0	0.0	0.0	1.59425661702265	2.99162050858026	2.33735608157343	1.27991645439252	0.200574520040743		Gpr45	93690.0	G protein-coupled receptor 45
ENSMUSG00000041912	1.2655059143311	1.80663269131402	1.21542590491032	1.54141660983377	1.58796034911201	1.59175897216175	1.32671796237232	1.34337237117943	63.6525944687553	0.20104086360712	0.304414379407083	0.660418420439577	0.508985354475249	0.854515444139144	Tdrkh	72634.0	tudor and KH domain containing protein
ENSMUSG00000041915	11.0049243387561	12.5734683258634	12.0974062338148	13.552063824122	10.6526563911459	11.855534252779	11.5954547113292	13.3376988973443	980.003889160655	-0.134982375848555	0.0988995624447391	-1.36484300346604	0.172302399489204	0.584400334617299	Ammecr1l	225339.0	AMME chromosomal region gene 1-like
ENSMUSG00000041920	21.4148263373501	23.2659427296815	15.5390348187731	17.3647654297437	18.72197122033	29.3296095624459	14.5906798952791	13.0826489014365	1419.10777516095	0.618940290990892	0.133281277528446	4.64386523350058	3.41950660659558e-06	0.0002943643654955	Slc16a6	104681.0	solute carrier family 16 (monocarboxylic acid transporters), member 6
ENSMUSG00000041921	23.4808825652398	22.6009084091926	20.042145202182	18.1148076256167	23.1329675740139	20.1394471212427	20.4260114269796	22.0131156881278	1020.92833552628	0.149942817988431	0.103659348123805	1.44649586074328	0.148038172161556	0.547147512951691	Metap1d	66559.0	methionyl aminopeptidase type 1D (mitochondrial)
ENSMUSG00000041926	24.6271013993144	23.8012567403359	21.875914453303	25.0358291987278	21.5405951703072	19.5334300869653	22.617676315584	22.7495523831394	1060.16525364315	-0.0480355444610525	0.0989437273323031	-0.485483473850999	0.627333432744156	0.908258462793541	Rnpep	215615.0	arginyl aminopeptidase (aminopeptidase B)
ENSMUSG00000041930	0.508058326589292	0.327013137424408	0.48717851541162	0.8781669732827	0.624712426675094	0.343333992749078	0.453687889963889	0.637512965412686	38.2879381825122	-0.426055870125395	0.448404210250054	-0.950160280359106	0.342030817463776	0.752343751635206	Fam222a	433940.0	family with sequence similarity 222, member A
ENSMUSG00000041935	20.7911456778152	23.2879369548042	22.2476427352696	22.7595555940224	25.8685504314628	23.1059401436938	24.4050005904845	24.1273739340155	2827.9157982514	-0.0090491102673263	0.0728285376949787	-0.124252258163221	0.901115546748663	0.982457121015868	Rimoc1	106064.0	expressed sequence AW549877
ENSMUSG00000041936	8.213164732524	9.71656220513058	5.94979830935195	5.12548490278601	7.73194596985115	6.11541439229988	6.1255118886013	5.84835401058585	804.634521127734	0.451050572889124	0.139030676003583	3.24425217408494	0.0011775944102096	0.0274217141630504	Agrn	11603.0	agrin
ENSMUSG00000041939	7.0943324463833	7.40765513023696	6.12044614400939	5.96858477721895	7.67842597155576	5.5185802595074	5.12546881381917	5.21356083784281	225.926566311074	0.307675541865439	0.182843942714517	1.68272209239016	0.0924289028979507	0.435884028025125	Mvk	17855.0	mevalonate kinase
ENSMUSG00000041945	0.778437109365469	0.524145643059517	0.57496228984086	0.650056458687763	0.693575635416926	0.371929814499851	0.511555210373274	0.263972147046388	41.7039658844437	0.258824264014267	0.428927593867417	0.603421807584313	0.546228118384922	0.873271241745748	Mfsd9	211798.0	major facilitator superfamily domain containing 9
ENSMUSG00000041949	2.80517881699028	3.10617522364325	3.09775604457856	3.17153216707181	2.66983913543125	2.7632852488538	2.62925318254638	2.78590571054461	317.286085447516	-0.0400885310130312	0.144533504849394	-0.277364968453536	0.781499877881563	0.956795943987911	Tango6	272538.0	transport and golgi organization 6
ENSMUSG00000041954	34.9732847563907	29.6711160446422	38.1658209985216	33.8926070038047	36.6919503602401	31.6910297357065	43.4806920977538	35.4337423987264	908.945075695266	-0.183027073071728	0.109105743590345	-1.67752005576289	0.0934408309756545	0.437382893249033	Tnfrsf18	21936.0	tumor necrosis factor receptor superfamily, member 18
ENSMUSG00000041957	0.0	0.0210943192427121	0.0674928242509348	0.0	0.0594009306890579	0.0	0.0966626627951686	0.0	1.84704845525403	-0.734761327164688	2.30639305207406	-0.318575936787506	0.750048103053461		Pkp2	67451.0	plakophilin 2
ENSMUSG00000041958	36.1236542155133	37.7478185727281	37.1512783243979	37.5917142111325	33.2700631769643	31.4393355860003	36.4546485392273	32.1585545079174	2136.71880780814	-0.0506709810774278	0.0783375422098953	-0.646828833889904	0.517742728765798	0.85801122067686	Pigs	276846.0	phosphatidylinositol glycan anchor biosynthesis, class S
ENSMUSG00000041959	261.136407912095	221.226404990758	242.41953146251	223.455706523374	329.66541009761	292.371517078547	353.735872670836	340.689915752609	3646.67647277858	-0.0574672510747177	0.0772372768690751	-0.744035178403952	0.456855193141452	0.825948112197268	S100a10	20194.0	S100 calcium binding protein A10 (calpactin)
ENSMUSG00000041961	7.37671328153991	7.96541913367717	9.48557101041824	10.6268373132713	7.59821562778713	6.78421819386498	8.59627219408394	9.74930374467157	1196.55268178019	-0.37050094291414	0.0930954244871584	-3.97979755670212	6.89739792032612e-05	0.0031844975934571	Znrf3	407821.0	zinc and ring finger 3
ENSMUSG00000041966	8.59049854451351	9.52402627681715	7.15729139888304	8.71978265043827	10.0027343743086	9.60689519774199	9.11967723099091	8.90170518049586	757.569917454513	0.156675600982559	0.10157296627456	1.54249311336496	0.122953810144215	0.50401618702128	Dcaf17	75763.0	DDB1 and CUL4 associated factor 17
ENSMUSG00000041974	3.739253910626	3.39510031478163	4.3091914460784	4.8548272736744	3.61290928280154	4.19620086503719	4.09785445908605	3.70356457584704	348.303228938316	-0.17873624399969	0.15666327955789	-1.14089430850733	0.25391390817942	0.679332683881483	Spidr	224008.0	scaffolding protein involved in DNA repair
ENSMUSG00000041975	10.8540462145838	12.9484105155287	10.9282839131141	12.3690634810955	14.140800904708	17.5628603333914	14.0594990958294	16.9280129853157	567.830125907341	0.0306651537145619	0.128719511680241	0.238232365196807	0.811700875839064	0.966535049194183	Mettl8	228019.0	methyltransferase like 8
ENSMUSG00000041977	2.42310361524892	2.5396848099329	2.55935142265807	2.79270603296083	1.99697698907262	1.80126567935764	2.8385393029038	2.3329389061036	388.337655990154	-0.276405151993914	0.148703150048532	-1.85877133002027	0.063059557897458	0.359801930476689	Arhgef11	213498.0	Rho guanine nucleotide exchange factor (GEF) 11
ENSMUSG00000041992	0.0796999423584844	0.0491632761924923	0.0865187155845627	0.0062125525643494	0.094441038658613	0.0140144754750725	0.064139124686293	0.162104170028985	5.08015286680881	0.0601244207711818	1.18176874536026	0.0508766380962742	0.959423821493951		Rapgef5	217944.0	Rap guanine nucleotide exchange factor (GEF) 5
ENSMUSG00000041995	4.9871755055696	4.70803293206592	6.24252874620239	6.13330319416369	4.11230996423441	4.83545620178408	4.28195468473401	5.4752846636865	227.692540662825	-0.239532505663686	0.181314107092417	-1.32109138943941	0.18647089375831	0.601104016416666	Zbed3	72114.0	zinc finger, BED type containing 3
ENSMUSG00000041997	35.0090693392014	41.9049585142117	40.6160146454445	41.8910008987068	38.8530492665609	40.5598062146337	42.0873558989398	39.6561727017862	3606.43099691026	-0.0735295525393964	0.0699582575088683	-1.05104894200767	0.293236112255623	0.715980252902874	Tlk1	228012.0	tousled-like kinase 1
ENSMUSG00000042010	0.241100849141788	0.512066833483653	0.195489730657732	0.198011487181905	0.0912463794533435	0.230399668722074	0.158996224443473	0.225884470788699	37.7226055795378	0.291156724197624	0.48065222279963	0.605753412522963	0.544678509975629	0.872604024026932	Acacb	100705.0	acetyl-Coenzyme A carboxylase beta
ENSMUSG00000042015	10.0924446334958	10.5939524323571	12.4102402219361	10.2619164947685	10.1567656474297	10.8449488032811	8.23895468825467	10.5613476633827	745.460847341003	0.0181653630877587	0.127229934484369	0.14277585822376	0.886467204065367	0.981004254299075	Wdr41	218460.0	WD repeat domain 41
ENSMUSG00000042029	2.04393746523516	2.44900864334	3.23306538018905	1.8993762077626	1.60048866913334	3.3479155878977	2.09658464971729	2.14140172578166	201.583111364127	0.040453389768365	0.257557719309743	0.157065336176995	0.875193356181109	0.978774359242587	Ncapg2	76044.0	non-SMC condensin II complex, subunit G2
ENSMUSG00000042032	72.880168188686	68.9957540869659	70.3027393243117	67.8239743167561	71.9014729031659	68.2532730636192	68.0981882614738	74.519282148362	2996.77335728179	0.0062797949441333	0.0701022114987867	0.0895805540206396	0.92862053791201	0.987728657486383	Mat2b	108645.0	methionine adenosyltransferase II, beta
ENSMUSG00000042035	0.58145242288176	0.650788323607661	0.931042864740246	0.791848020375181	0.481300811350965	0.556815889275715	1.07669936907977	0.949876486489419	135.03193094279	-0.724079615818475	0.232470944226411	-3.11471017691257	0.0018412572740477	0.0370926652966584	Igsf3	78908.0	immunoglobulin superfamily, member 3
ENSMUSG00000042042	5.50100566512886	4.31411959437125	5.09489116226686	4.22957696127223	5.27271922655905	5.59969603105898	5.19200916949132	5.79542623836532	469.315988646256	0.0260933650185971	0.124676450373333	0.209288642245289	0.834222917631544	0.969863321994716	Csgalnact2	78752.0	chondroitin sulfate N-acetylgalactosaminyltransferase 2
ENSMUSG00000042043	155.891060983474	132.886319457307	130.618489604318	108.361935079446	151.666985487387	164.350372408726	167.115245886624	169.457410303947	1411.84634843741	0.0898185505938605	0.0994353753886811	0.903285679193853	0.366374295063372	0.764071931702184	Tbca	21371.0	tubulin cofactor A
ENSMUSG00000042046	2.63011821925746	2.15288190746988	1.81852517494871	1.87193031130918	2.36537075376644	2.77141978958383	2.06631064989204	2.07985207060921	300.364163840822	0.335618878154049	0.155080808224162	2.164154817074	0.030452469628573	0.238388096908521	Dstyk	213452.0	dual serine/threonine and tyrosine protein kinase
ENSMUSG00000042050	0.198788550829375	0.226870658561386	0.344967612240842	0.308709190887539	0.637616691296523	0.229210878687756	0.420320289302661	0.314687630157423	22.4963812784216	-0.173300849565733	0.567593659221068	-0.305325555968262	0.760118213784054	0.950332166901823	Dync2i1	217935.0	dynein 2 intermediate chain 1
ENSMUSG00000042055	14.5023007540747	14.97594508259	15.6676263563846	13.3860150180465	15.7491542766924	16.682023418112	14.6934860594388	12.7209494780907	1343.27745497144	0.135459839296827	0.0987836107168447	1.37127847740969	0.170288162323532	0.580519915657356	Wdr11	207425.0	WD repeat domain 11
ENSMUSG00000042063	29.7741166727762	27.9249655335259	23.8789590965402	20.1234636613501	28.7364482954357	30.947767110717	25.9379997583614	26.2552940048447	1211.26565987531	0.293167754295444	0.0929361532184813	3.15450709054251	0.001607694716405	0.0341583926767392	Zfp386	56220.0	zinc finger protein 386 (Kruppel-like)
ENSMUSG00000042064	1.42232607098348	1.06442673525763	0.957601237412266	1.12580909847214	1.13413353295866	0.951615548906697	0.55604365573823	0.77958027704188	88.461284653475	0.439574637369192	0.286497216023932	1.53430683714733	0.124954184501624	0.507847603961368	Myo3b	329421.0	myosin IIIB
ENSMUSG00000042073	4.64835134886954	5.15034157645181	5.12479076388189	5.32074200813371	5.93597847705839	5.14669283668692	4.24246832812443	5.22914789213175	196.581936722353	0.0686511265693927	0.192155970485923	0.357267725773954	0.720891388860022	0.942060696221335	Abhd14b	76491.0	abhydrolase domain containing 14b
ENSMUSG00000042079	655.895918773667	647.039663752394	651.380733018495	728.284503480485	622.839106210908	617.195933270299	643.133120747994	694.41472379735	25223.8633175354	-0.0948800444264956	0.0579193587060537	-1.63814045158927	0.101392398266097	0.455055085793652	Hnrnpf	98758.0	heterogeneous nuclear ribonucleoprotein F
ENSMUSG00000042082	23.5284043722339	21.0233083889957	36.1355307917823	33.0536949463518	19.4844346358521	22.7773247970903	18.576692887115	13.7256572946376	2376.78881243251	-0.124408270970738	0.279721014858302	-0.444758399842641	0.656494360475159	0.919256544595003	Arsb	11881.0	arylsulfatase B
ENSMUSG00000042087	1.25341681630212	1.52481646503429	1.35893957985585	1.03304911420503	1.5506065226188	1.85701309630404	1.39420205706305	1.18825929473985	58.3593846441182	0.312252054801832	0.329063406761419	0.948911511841924	0.342665619115366	0.753198976637317	4933440N22Rik
ENSMUSG00000042097	3.5260859949757	2.54314563589745	3.26726310171671	2.87281025248175	2.76708137491343	3.93192857646991	2.45630857876363	1.92365002037019	160.979303192537	0.289949801975977	0.236541547192108	1.22578805042014	0.220278445149976	0.643427165857297	Zfp239	22685.0	zinc finger protein 239
ENSMUSG00000042099	1.2289476994441	1.25920685818754	2.5909489229026	1.52786191985619	1.76241852800274	0.832259721198517	1.0290624596883	3.39727368159436	40.5089426553101	-0.699627975041012	0.481826778204034	-1.45203215489353	0.146492664683098	0.544313260305505	Kank3	80880.0	KN motif and ankyrin repeat domains 3
ENSMUSG00000042104	0.792632452698487	0.421149128530279	0.714897772862129	0.633547739645022	1.68890812086035	0.651154011839493	0.558350238625697	0.473633417100315	35.6285633891316	0.46899707509807	0.495386633777275	0.946729368780123	0.343776701079956	0.753299267280273	Uggt2	66435.0	UDP-glucose glycoprotein glucosyltransferase 2
ENSMUSG00000042105	6.30167431457684	6.8444075160881	5.52368289437655	5.2356285357345	8.33272066972025	8.32136179291857	6.86307920355092	5.32670391112186	486.084880241158	0.371451189287979	0.134823581239593	2.75509065901371	0.0058675874597394	0.0824118099740034	Inpp5f	101490.0	inositol polyphosphate-5-phosphatase F
ENSMUSG00000042106	0.34518296140155	0.758559961923977	0.662524260982026	1.13234185285027	0.33845568686154	1.47176939846486	0.914581483901821	1.72547248929601	20.0492784002692	-0.638296734117388	0.630631016063925	-1.01215563119827	0.311463646650289	0.731518331177239	Inka1	68176.0	inka box actin regulator 1
ENSMUSG00000042111	29.7618682148701	26.8180341975157	27.9134012700853	26.4237893417069	26.9535660172887	25.8172792249912	29.8476708368918	28.2131581260229	1111.48221582036	-0.041254402383253	0.0932833290330803	-0.442248393264603	0.658309470669444	0.919675768730226	Ccdc115	69668.0	coiled-coil domain containing 115
ENSMUSG00000042116	0.0	0.0	0.0134062706023567	0.0	0.0711592122882781	0.0	0.032879436275182	0.0	1.32311305598373	-0.0028694365559712	2.820501162423	-0.0010173498930616	0.999188272367415		Vwa1	246228.0	von Willebrand factor A domain containing 1
ENSMUSG00000042121	6.74908508275121	6.51583587730568	6.42875666381172	6.67015506642062	6.50329015776289	6.73072126025367	6.48421610993605	5.73895236813542	1082.46273157684	0.0663069535681887	0.0937456080001138	0.707307307325888	0.479375525457976	0.837609892980331	Ssh1	231637.0	slingshot protein phosphatase 1
ENSMUSG00000042129	0.0535818977876168	0.0178720734720598	0.152003889684069	0.0984046303027284	0.0	0.162271701986658	0.0	0.0	4.69874091404779	0.692713495941721	1.57030104398176	0.441134200729582	0.65911584514341		Rassf4	213391.0	Ras association (RalGDS/AF-6) domain family member 4
ENSMUSG00000042133	28.4798148438336	34.7776713362498	33.1889871953502	33.2912162644116	30.2454473698276	32.2514566657418	36.4868516431546	34.165059686514	2512.46291333202	-0.127125649183306	0.0793982060412048	-1.60111488057214	0.109351476943943	0.472193125198394	Ppig	228005.0	peptidyl-prolyl isomerase G (cyclophilin G)
ENSMUSG00000042138	18.6299079790162	20.7304014666624	21.2717690771377	20.9896199500075	20.9554740928654	19.5834847478583	17.4531770083183	21.7177174789834	524.228487088247	-0.0264613179199453	0.12905968561081	-0.20503163164167	0.83754741149569	0.970491006758803	Msantd2	235184.0	Myb/SANT-like DNA-binding domain containing 2
ENSMUSG00000042148	11.5175507450461	12.5335305685218	11.9648218641283	10.3538189039628	10.3363653934971	10.6254218819248	11.2944077797834	9.77687718884982	770.020754422075	0.0524112342160175	0.111697869926215	0.469223220197835	0.638910089662712	0.913208202872328	Cox10	70383.0	heme A:farnesyltransferase cytochrome c oxidase assembly factor 10
ENSMUSG00000042155	0.0216837027889183	0.0506165939221761	0.156676103362867	0.0149183867237638	0.291333071178199	0.299585257418513	0.0591666046237967	0.0	5.19773031420133	1.68440061575353	1.35231693256455	1.24556646093251	0.212923601768409		Klhl23	277396.0	kelch-like 23
ENSMUSG00000042156	31.8093325456002	30.345838201776	28.2629647140344	24.1109508850456	32.3747126486793	34.1518483222742	21.7207306901365	22.6212438101519	2035.0219080041	0.418912131452349	0.0911921893806117	4.59372819424175	4.35396415705796e-06	0.0003586107638742	Dzip1	66573.0	DAZ interacting protein 1
ENSMUSG00000042165	4.23492868420192	3.16452198424481	4.48431038734661	4.16991963412483	4.00656126778265	2.99857267440214	5.27347153036676	3.87788955624731	126.723957736519	-0.313906796580244	0.239878012155716	-1.30861012962069	0.190666447883496	0.605994619731225	Adrm1b	100043022.0	adhesion regulating molecule 1 pseudogene
ENSMUSG00000042167	20.5012977549117	25.5790190205137	23.4183953274743	20.7138918218382	18.8006640133517	18.5674158240217	23.7638588126935	18.8120863777963	1267.75134340774	-0.0650614185031585	0.115716719412003	-0.562247347088289	0.573947506648693	0.886979566969366	Tent2	100715.0	terminal nucleotidyltransferase 2
ENSMUSG00000042178	11.1015366575679	10.7292239541455	9.61163446283108	10.4146022801722	10.4557044750546	10.1553590716891	10.8385101882107	11.6632464103885	1000.91884171459	-0.0024969038689691	0.100875540038655	-0.0247523221983482	0.980252520767058	0.997046489673149	Armc5	233912.0	armadillo repeat containing 5
ENSMUSG00000042182	0.970066364251044	1.1908334636865	2.65936217640797	0.943097697226568	1.33947743302031	1.48350633081	1.83931089178753	1.10076474638944	66.5923433888363	-0.291849694742958	0.371488685700808	-0.785622028278969	0.432088955235687	0.810778199142992	Bend6	320705.0	BEN domain containing 6
ENSMUSG00000042185	27.5284802294481	31.3339418176183	30.2799057516381	29.9199549850505	28.7146599704718	31.6328753372463	30.0660536343656	30.4824731614944	3360.00287105142	-0.0195647820050758	0.071354882090929	-0.274189816194272	0.783938753841598	0.957358117564382	Nfrkb	235134.0	nuclear factor related to kappa B binding protein
ENSMUSG00000042190	0.0539110853525855	0.0138682800949059	0.051733163255187	0.110253799002993	0.0259553786867143	0.0	0.0	0.0	1.11113293730777	-0.0421604626817687	2.48331928740647	-0.0169774635487168	0.986454594664344		Cmklr1	14747.0	chemokine-like receptor 1
ENSMUSG00000042195	7.28100397051128	7.58820208909365	7.18467723732748	6.44557231058285	7.5360592789959	6.39254005872857	7.74849782695474	6.25352187456659	415.329171077724	0.0603576629716083	0.143587931112274	0.420353315937211	0.674227366604451	0.926967104853497	Slc35f2	72022.0	solute carrier family 35, member F2
ENSMUSG00000042197	10.5434827629038	10.3050193206663	10.9981933147933	10.8050926709856	10.235884989395	12.3184541133497	14.2813364710154	11.8402414009297	1540.89788229645	-0.138750155325892	0.0998604740404601	-1.38944018300649	0.164698938428454	0.573030828945222	Zfp451	98403.0	zinc finger protein 451
ENSMUSG00000042198	41.8145272070539	36.1823310533286	36.1085455411867	31.9073572071021	35.4375948355429	36.0871626791843	37.5437258426937	41.7017471969898	468.797914489212	0.022596259140031	0.133679588825988	0.169032979069413	0.865770701080529	0.97603849179093	Chchd7	66433.0	coiled-coil-helix-coiled-coil-helix domain containing 7
ENSMUSG00000042202	5.44077047823013	6.51069382908411	5.64017011197872	5.82550560986949	6.0361254295134	6.68673245667139	6.03461831826093	6.67687192501019	882.618027169372	0.0285832445218456	0.102415704135718	0.279090445777418	0.780175415104291	0.956175306671861	Slc35e2	320541.0	solute carrier family 35, member E2
ENSMUSG00000042203	43.65424226789	43.3692045931891	46.8012497605725	52.2763104309599	35.5004846997046	36.54972680767	43.2981029536398	45.5346520022925	3841.62655517039	-0.243969922427844	0.0686460883149523	-3.55402512242934	0.0003793829714067	0.0118550514929289	Tbc1d22b	381085.0	TBC1 domain family, member 22B
ENSMUSG00000042207	8.70336546989225	9.11214170270888	8.37279261953828	9.52564262337483	10.6303865388694	10.3134982991662	10.3285695903515	10.2127481072384	1609.36297434243	0.011571901109395	0.0780392215400656	0.148283143796532	0.882119317596553	0.980002328918281	Kdm5b	75605.0	lysine (K)-specific demethylase 5B
ENSMUSG00000042208	1.48066166221096	1.45947986002117	3.60410175374633	2.70090938651439	1.9553234432768	1.9950333583422	1.70905169631452	1.89481180248322	170.677882043943	-0.470897508921368	0.260770293377044	-1.80579429820445	0.0709504764355944	0.380256096088421	Sanbr	71675.0	SANT and BTB domain regulator of CSR
ENSMUSG00000042210	10.620436599032	10.1401496566733	8.27271944764509	9.40681415346263	11.2374355234595	8.2431323274616	7.66047556638463	8.79609760276589	204.957989620509	0.236481825165622	0.191217631896618	1.23671558328615	0.216192691302358	0.640039733758014	Abhd14a	68644.0	abhydrolase domain containing 14A
ENSMUSG00000042211	22.0121153780796	23.0021612885731	22.9709567009047	22.918740764512	20.850783050943	22.7123730201544	22.2029315182814	22.0650130926611	2102.08238480677	-0.0254145142525181	0.0738807671224448	-0.343993643303646	0.730851066617554	0.945158940700349	Fbxo38	107035.0	F-box protein 38
ENSMUSG00000042213	0.34426539996935	0.704560085037014	0.254822887108497	0.174015991802847	0.351781683409067	0.255811875201702	0.509037383792343	0.307559325264288	20.0907571039414	0.376596554664099	0.613859191439283	0.613490129195774	0.539552307517029	0.870261029898707	Zfand4	67492.0	zinc finger, AN1-type domain 4
ENSMUSG00000042215	1.1500032422844	1.76466339239908	1.7923573659594	1.93791654784704	1.64099026684268	1.45810686648386	1.96611157132671	1.28450221717786	67.8028359514862	-0.220100838422232	0.317180157763876	-0.69393003639933	0.487726085910618	0.843625766697611	Bag2	213539.0	BCL2-associated athanogene 2
ENSMUSG00000042225	1.96664908317372	2.1639685490767	2.2363016871164	2.36744880151269	1.84653111924278	2.34691047642851	2.36251307914527	2.59654899559423	308.136343141984	-0.200015514651849	0.156130705676384	-1.28107737542944	0.200166489724922	0.618920688555367	Ammecr1	56068.0	Alport syndrome, mental retardation, midface hypoplasia and elliptocytosis chromosomal region gene 1
ENSMUSG00000042228	0.278644845111678	0.365065813635388	1.38600878020603	1.91940791533897	0.437247552176266	0.38944207539188	1.70173715373886	1.28163360246605	82.7053145858464	-2.0939061182422	0.302311048910583	-6.92633010201863	4.3189801522376e-12	1.6465186334658902e-09	Lyn	17096.0	LYN proto-oncogene, Src family tyrosine kinase
ENSMUSG00000042229	15.8872276901167	17.2478851741654	17.2507674696991	18.2739328576482	18.8878576611175	17.0768278820945	17.6317787712792	18.3803657871483	1232.22169119775	-0.0508381347017228	0.0884802491673382	-0.574570428769649	0.565581856151184	0.882991583831281	Rabif	98710.0	RAB interacting factor
ENSMUSG00000042262	0.146285011870636	0.189213969274366	0.187147806826893	0.13271601511926	0.0357760259621457	0.0355864757656666	0.0	0.401331561282566	3.63364890324714	-1.12921354958531	1.44906792875215	-0.779268885315622	0.435821339319663		Ccr8	12776.0	chemokine (C-C motif) receptor 8
ENSMUSG00000042271	2.30512890396464	1.93634732275662	1.9867316786604	2.66677883090801	2.39075183068116	3.60542172740492	2.44954309344769	1.9926604735089	139.704275834097	0.159510456693954	0.254802061818962	0.626017134850685	0.531303702441562	0.866436727166679	Nxt2	237082.0	nuclear transport factor 2-like export factor 2
ENSMUSG00000042272	0.161692838297768	0.161308482348877	0.100105895574319	0.352139691558225	0.0672579223054046	0.0949541626443931	0.514466219590237	0.547046054014492	26.1114982050062	-1.54787917131215	0.613672170660589	-2.52232257761654	0.0116582744624647	0.128878505511737	Sestd1	228071.0	SEC14 and spectrin domains 1
ENSMUSG00000042275	11.7829695212182	11.85224418299	12.3477761535005	11.2865681371967	11.9470599776869	9.4200217957041	8.00597978213727	9.80083064570931	399.180733166722	0.131952299278031	0.151708948483643	0.869772683792996	0.384424642266116	0.776590159236454	Pelo	105083.0	pelota mRNA surveillance and ribosome rescue factor
ENSMUSG00000042284	0.0	0.0344221476787134	0.0725728444384766	0.110501890077871	0.051674779436654	0.0392609081692029	0.0104402437514005	0.0065935242828124	9.08570044443019	-0.0584009078100725	1.05907391567732	-0.0551433728520477	0.956024242151638		Itga1	109700.0	integrin alpha 1
ENSMUSG00000042289	0.52423268964993	0.249300448004291	0.605914098591907	0.742525211917882	1.66492446830816	0.497722169657476	0.708331776188123	0.777840100665536	25.190069108943	-0.160174800312722	0.590807814311831	-0.271111512800982	0.78630526713655	0.957534695623823	Hsd3b7	101502.0	hydroxy-delta-5-steroid dehydrogenase, 3 beta- and steroid delta-isomerase 7
ENSMUSG00000042292	59.1720078235673	60.5787335307465	66.6604548860224	75.1401891358602	56.5752358497259	57.4834952265041	59.4555854928611	51.3616463200297	5170.05126682929	-0.0999578331848333	0.0815791988608409	-1.22528579074848	0.220467560196367	0.643566261402525	Mrtfa	223701.0	myocardin related transcription factor A
ENSMUSG00000042293	8.74651572269136	11.0968795338282	7.72956689979358	7.29199356776186	9.75839083840386	13.1854890323656	18.0918179109545	11.0112637744319	96.0147336146067	0.0160880256071572	0.302802433779411	0.0531304369200586	0.957627980538701	0.992591481731367	Gm5617	434402.0	predicted gene 5617
ENSMUSG00000042298	3.7890455195555	5.19969566603414	4.80304550290232	4.06024216347413	3.96132217984154	4.76738345582776	4.71860085412489	4.38566016631094	325.14733710596	-0.0236112106649513	0.165487099040219	-0.142677047346228	0.886545244799431	0.981004254299075	Ttc19	72795.0	tetratricopeptide repeat domain 19
ENSMUSG00000042302	0.329160766145832	0.311893344893613	0.398585219753324	0.221663620482733	0.137025349766091	0.240425824192825	0.113606219428724	0.240255375551832	20.1469417196693	0.125292725668212	0.572913549940848	0.218693947247623	0.826888464261992	0.9686637571285	Ehbp1	216565.0	EH domain binding protein 1
ENSMUSG00000042303	4.42337828625631	3.30578457534884	2.67625732236909	3.11971684929897	4.17740311115471	3.38069387730052	2.71509172753121	4.21522186561563	129.042090129485	0.25770382468126	0.252246523598127	1.02163479204902	0.306953784292517	0.728958874219536	Sgsm3	105835.0	small G protein signaling modulator 3
ENSMUSG00000042305	30.7186268351433	28.7511819639652	33.1908682484943	31.7100713472528	30.186345343989	33.4397478623035	34.7015687058363	34.4444682275756	1328.35767194111	-0.123665143766577	0.0847252611917356	-1.45960180030274	0.144399544195942	0.541021000646708	Tmem183a	57439.0	transmembrane protein 183A
ENSMUSG00000042306	0.195672333440434	0.128640659385553	0.263373498587576	0.0879557274621905	0.14653798704699	0.12233548419017	0.488688667674773	0.547741279163114	4.73351765213576	-0.92343874316823	1.12518444593642	-0.820699883030922	0.411817237450619		S100a14	66166.0	S100 calcium binding protein A14
ENSMUSG00000042308	21.3733914100984	22.2325564259518	21.7815708779895	25.4417052653569	25.0135611299159	20.9977819030735	22.2952140290149	19.0588828896652	3134.4743280891	0.0213743162294646	0.093157578445323	0.229442591640677	0.818524935622331	0.967991024348476	Setd1a	233904.0	SET domain containing 1A
ENSMUSG00000042312	54.2928087103729	41.5867085023906	44.4885585776042	45.1043310755376	48.6426733900424	49.5493338695455	50.9178627086462	48.1063671849563	654.180791604375	0.0348044010182918	0.115576452722714	0.301137473926397	0.763309666437681	0.951098325126195	S100a13	20196.0	S100 calcium binding protein A13
ENSMUSG00000042320	2.51145084041132	2.552754882527	2.37909427122559	2.45340638372581	3.02057867879918	2.9317080711423	3.12624977303508	3.77025260542028	128.322934797742	-0.0743415952033242	0.224623652364144	-0.330960673201087	0.740674191308537	0.947429115979573	Prox2	73422.0	prospero homeobox 2
ENSMUSG00000042323	13.4275947246958	16.7861923804525	20.664561381411	20.2372113035855	17.299632088679	23.255128017752	20.1660900980018	19.3587739317376	3306.61741800512	-0.202661676767885	0.115737777261995	-1.75104172174588	0.079938723589056	0.405405697015878	Pbrm1	66923.0	polybromo 1
ENSMUSG00000042328	13.9098296731124	9.37504971930769	13.7501004482495	9.90507232237283	11.5162075537847	7.4768638395986	11.6979462983134	9.6650313537342	507.541885319587	-0.101153920763601	0.155448015880274	-0.650725068382407	0.515223977908985	0.856458212483175	Hps4	192232.0	HPS4, biogenesis of lysosomal organelles complex 3 subunit 2
ENSMUSG00000042331	0.135298591096766	0.125535161251812	0.0938438395155561	0.0598082428638854	0.0472351046568789	0.0464482897193967	0.477972715956264	0.0964251000692053	13.2256749170407	-0.889422477263377	0.857478124518138	-1.03725383987281	0.299617572252118	0.721624055335742	Specc1	432572.0	sperm antigen with calponin homology and coiled-coil domains 1
ENSMUSG00000042333	31.3229210431992	37.8988906397862	33.747584938506	35.1130491911092	39.0297776207522	29.6883215406446	34.5900298931426	41.4055335952383	667.162454206487	-0.0718609808493861	0.130582578083026	-0.550310630287114	0.582106334282866	0.89073992660585	Tnfrsf14	230979.0	tumor necrosis factor receptor superfamily, member 14 (herpesvirus entry mediator)
ENSMUSG00000042345	64.9920327379825	73.2712995958917	68.4465892029005	66.0969713837645	67.9381428658282	58.9853415432155	55.723820113988	55.9780872315783	3264.3328620722	0.111194436258765	0.0791194468595161	1.40539956575027	0.159902495809802	0.56683820446073	Ubash3a	328795.0	ubiquitin associated and SH3 domain containing, A
ENSMUSG00000042348	3.3077525354008	3.72401148326542	2.75516408176025	3.46456552126134	3.65790975828789	3.14424516849915	3.17015151539078	2.64899347818217	260.415810550183	0.20412349786657	0.165413155989558	1.23402214682039	0.217194651786497	0.641086115751342	Arl15	218639.0	ADP-ribosylation factor-like 15
ENSMUSG00000042349	129.240663438361	135.279677574041	133.774390712132	141.48887183542	119.148212578725	144.878049649654	139.274505559269	150.801974044965	7930.5750417585	-0.0966466498790418	0.0742081297623569	-1.30237280185529	0.192788975506348	0.608272239342918	Ikbke	56489.0	inhibitor of kappaB kinase epsilon
ENSMUSG00000042350	14.2350467515625	15.2500230923715	16.1384877139661	17.0475608295931	16.6904922471335	15.5893123306848	17.9498742292999	15.5017730612155	2064.99310139579	-0.110696333521436	0.082615547074436	-1.33989711914272	0.180278794841375	0.595615472780852	Arel1	68497.0	apoptosis resistant E3 ubiquitin protein ligase 1
ENSMUSG00000042351	170.461407936467	182.352614492547	192.370386291199	205.825305717946	178.98808510973	177.736740498921	193.255913614654	182.13115437828	16933.2069503675	-0.123983630749304	0.0558539245102764	-2.21978369177071	0.0264334544732312	0.219341780495226	Grap2	17444.0	GRB2-related adaptor protein 2
ENSMUSG00000042354	78.2588574528544	83.8164266772877	72.1683645472076	68.2631056429887	71.4776252022847	80.5039337688654	72.5542955465305	79.0034168474829	2451.5326540476	0.10527552406178	0.0846851483790949	1.2431403389708	0.21381612313263	0.637813253408106	Gnl3	30877.0	guanine nucleotide binding protein-like 3 (nucleolar)
ENSMUSG00000042359	0.231845276326425	0.271358695286929	0.0370637343603814	0.0922072362228648	0.0839317051459673	0.354849309135939	1.06715700400618	0.0680473848755497	14.9442076862754	0.365227526088532	0.945541923604948	0.386262646817473	0.69930216141148	0.935395323610591	Osbpl6	99031.0	oxysterol binding protein-like 6
ENSMUSG00000042363	2.76351970398105	2.94481348101738	1.93238196876692	1.49924054222519	2.65036492367162	2.6192622469621	0.806901905200636	0.438034484767614	152.117967628661	1.39777991004211	0.298925481396141	4.67601458234251	2.92503816311546e-06	0.0002642134154254	Lgalsl	216551.0	lectin, galactoside binding-like
ENSMUSG00000042364	8.11792933745084	8.7334837573051	9.49134091040155	10.3089921327275	7.43615155557635	7.03196492890972	7.95699847980184	7.81725276723017	928.876146497571	-0.178807574641593	0.0945018379649277	-1.8921068467256	0.0584767462722399	0.345617583197934	Snx18	170625.0	sorting nexin 18
ENSMUSG00000042369	33.47914401753	32.2674540177882	30.8968221727268	33.9818938804379	33.374680471039	31.7448371617451	35.281343616198	36.1437211278821	1495.38272812928	-0.0578852762253298	0.0855204126562721	-0.676859178147154	0.498495306708189	0.85013073586495	Rbm45	241490.0	RNA binding motif protein 45
ENSMUSG00000042377	0.0418492986596348	0.0244206598964263	0.0300899179967437	0.166907530332568	0.0151980600509138	0.0834838627408939	0.0327642030657389	0.0	5.14970617906867	0.263332409181981	1.27716772981309	0.206184671781927	0.836646660755216		Fam83g	69640.0	family with sequence similarity 83, member G
ENSMUSG00000042380	26.3863367857564	22.7938340633532	20.2800131962916	21.1598229093603	23.6088664902949	18.400889964265	26.8039707654605	23.4224259901979	497.066415853718	-0.0095644049522505	0.153880766769503	-0.0621546483881052	0.950439677963477	0.990532463357272	Smim12	80284.0	small integral membrane protein 12
ENSMUSG00000042385	0.171972961919594	0.106545513981773	0.263918754048408	0.0	0.295071416738534	0.251390054325316	0.0	0.0	2.90698190841196	3.57012734216886	1.81010179439252	1.97233512127808	0.0485713628236187		Gzmk	14945.0	granzyme K
ENSMUSG00000042388	0.168918247666625	0.0606538361653554	0.0632539884380099	0.0804063072793944	0.0515451466508863	0.0899679435898641	0.0	0.105202224548399	6.40934609847175	0.461504911979438	1.08532108351671	0.425224312867901	0.670673162102681		Dlgap3	242667.0	DLG associated protein 3
ENSMUSG00000042389	5.7804783461758	3.36861505182451	3.32139523665296	4.20682727960226	4.97032795475687	4.9555353419934	4.85046321724405	4.47301438415947	187.965641357097	0.16069893067478	0.216598646009012	0.741920291912136	0.458135630555503	0.825948112197268	Tsen2	381802.0	tRNA splicing endonuclease subunit 2
ENSMUSG00000042390	22.1573217140671	23.0851619267543	25.8357660434761	26.5843766605672	23.243693132309	24.8738949731826	23.7613842387069	23.3655204730877	4123.06870189615	-0.0907766411720478	0.0739709068679602	-1.22719383897897	0.219749744524478	0.643367437018219	Gatad2b	229542.0	GATA zinc finger domain containing 2B
ENSMUSG00000042396	40.0811349491683	41.297434785031	40.2415817445557	35.3839177455383	45.3978911916846	46.4064644214234	41.4110611120225	42.5053684479072	1887.49784919687	0.119968680688539	0.0777746060682404	1.54251736850042	0.122947920616531	0.50401618702128	Rbm7	67010.0	RNA binding motif protein 7
ENSMUSG00000042401	0.118627843602401	0.0461240726161018	0.0189596149635564	0.0499999125417601	0.100775853906755	0.0287126432533455	0.0	0.12663536114858	3.49614823764229	0.541175531876881	1.41438121462761	0.382623529130628	0.701998921787068		Crtac1	72832.0	cartilage acidic protein 1
ENSMUSG00000042404	30.4583743921543	36.3694656696524	34.4171297420812	36.9625834209256	33.685041186634	38.7453306701064	37.23771593823	39.2206230835159	3781.7935690426	-0.0885948716925544	0.0730493129085219	-1.21280910339978	0.225202814118637	0.64936429209997	Dennd4b	229541.0	DENN/MADD domain containing 4B
ENSMUSG00000042406	92.6545739309647	93.8888826862197	119.26824957953	109.080594048633	86.6820734102883	92.4453618043648	89.1868635812834	97.1229427002486	4032.4140147601	-0.173249823249815	0.077173866421831	-2.24492864336788	0.0247727137896191	0.210001474012	Atf4	11911.0	activating transcription factor 4
ENSMUSG00000042408	7.47429747713448	8.88952026904939	10.6030875381852	8.37395895993625	8.3458140776765	10.1381659876552	6.17977364679341	10.4793695052554	715.812479841876	-0.0252756400788292	0.169371017927729	-0.14923237982554	0.88137027065349	0.980002328918281	Zmym6	100177.0	zinc finger, MYM-type 6
ENSMUSG00000042410	14.0418056676388	20.7935545763217	18.2428011312902	21.3919987229495	17.5445617182212	18.8552023255356	22.2719898104997	15.8610596703604	2067.35752627316	-0.136463193030644	0.1097988276028	-1.24284745119778	0.213924052957487	0.637813253408106	Agps	228061.0	alkylglycerone phosphate synthase
ENSMUSG00000042417	0.104907777672451	0.0442887822737742	0.163973927992522	0.121428296678977	0.0	0.0414430533508135	0.0448777488937054	0.138741371529753	2.97029774571893	-1.37261045151371	1.46656951469067	-0.935932758566324	0.349307809450994		Ccno	218630.0	cyclin O
ENSMUSG00000042419	11.5810580818315	8.54001539993931	8.8137120484295	10.0204724766642	11.1609465452876	7.76433108558249	11.1960754281445	9.88550153570855	317.25642227539	-0.0405345250212921	0.180080647479736	-0.225090955572298	0.821908516865399	0.9682637166048	Nfkbil1	18038.0	nuclear factor of kappa light polypeptide gene enhancer in B cells inhibitor like 1
ENSMUSG00000042423	67.1376180771502	73.3850370865151	75.1206644099581	78.4154011445233	60.648942780379	59.4885312992591	69.271243489143	70.3826039001685	4254.5294324924	-0.17283936931429	0.0626697934298824	-2.75793743452609	0.0058167329775461	0.0818699030795346	Fbrs	14123.0	fibrosin
ENSMUSG00000042426	9.10356652027223	8.09226113860109	8.90381949058868	10.2077938978409	8.7011056076405	8.83425510554542	9.47271466963167	8.60363871516607	1052.56846989366	-0.0984464627297596	0.100745081259277	-0.977183813832047	0.328478159800999	0.743996619627352	Dhx29	218629.0	DEAH (Asp-Glu-Ala-His) box polypeptide 29
ENSMUSG00000042444	8.69406239363462	9.75210722845302	11.8840471906676	12.2493792717427	10.8322294975207	12.20609912965	11.5688935523128	11.9963404890381	2132.85946653582	-0.209947577690843	0.0943268128429833	-2.2257465439898	0.0260311632321547	0.216677361825727	Mindy2	235461.0	MINDY lysine 48 deubiquitinase 2
ENSMUSG00000042446	7.07367279409313	7.32684394625377	7.22039749342973	7.52365131020912	7.87840654264275	8.06973231217399	8.86153277207238	7.08425913586034	1084.1144704925	-0.0167938585214221	0.100839613199498	-0.166540290948932	0.86773177827821	0.976851754434208	Zmym4	67785.0	zinc finger, MYM-type 4
ENSMUSG00000042447	8.88832092805139	9.52965717154582	8.63986389886967	9.10500158210406	10.1781139012884	9.65483764232158	9.80389135985454	8.15869145213819	837.963913624721	0.0988853373295607	0.105798946256938	0.934653329055026	0.349966986171482	0.754117728576877	Mios	252875.0	meiosis regulator for oocyte development
ENSMUSG00000042460	18.3130455035969	19.0429277335454	20.0363350757868	19.7371781676479	18.6901182280304	20.6777722437955	20.2898397228371	19.5408441072925	3029.54461463715	-0.0533240010596122	0.0710443239330336	-0.750573699735329	0.452909254167109	0.824159461732504	C1galt1	94192.0	core 1 synthase, glycoprotein-N-acetylgalactosamine 3-beta-galactosyltransferase, 1
ENSMUSG00000042462	24.6296872824686	21.7268430551498	17.1007284464389	14.5286195544568	21.1795890083589	22.7226872534868	22.9498591135413	25.3217486081681	269.066746588988	0.202499240566332	0.186714901931449	1.08453711231189	0.278126721228974	0.700000388674897	Dctpp1	66422.0	dCTP pyrophosphatase 1
ENSMUSG00000042472	24.5236438155616	23.1622713563493	22.3500261235016	23.4967369079485	24.0343260548863	23.282087330136	20.7000465298199	25.9109831758795	990.301157909109	0.0386872850738232	0.104727886282072	0.369407675904237	0.711823877431276	0.940519614368276	Zfp410	52708.0	zinc finger protein 410
ENSMUSG00000042473	2.58379491377479	3.70896609936128	4.67294653807935	4.41182425918227	3.2412649831054	4.21399217316854	3.86139961255896	3.89586605116234	492.493612658021	-0.298716673022202	0.160714427035372	-1.85867988663181	0.0630725260724706	0.359801930476689	Tbc1d8b	245638.0	TBC1 domain family, member 8B
ENSMUSG00000042476	0.116561819072709	0.142348725871291	0.0	0.170106616333235	0.172714975367817	0.0358008316814878	0.0	0.109672516471111	4.07351477331439	1.23560659770197	1.47614695407496	0.837048502719206	0.40256530522301		Abcb4	18670.0	ATP-binding cassette, sub-family B (MDR/TAP), member 4
ENSMUSG00000042485	0.413240601697787	0.427692186634691	0.352429201961248	0.594097245128665	0.976220350102706	0.837318241576883	0.327245731821845	0.892623624855844	16.4951879237342	0.234313825095174	0.636491524800187	0.368133456558958	0.712773725187841	0.940770052016095	Mustn1	66175.0	musculoskeletal, embryonic nuclear protein 1
ENSMUSG00000042487	11.9201365306938	11.3882030651263	12.6051144367618	11.2053341511768	11.7187898432884	12.2608528612533	10.3669503044048	9.56521409543438	611.911102570777	0.120101132617122	0.119480427208571	1.00519503840966	0.314802943826318	0.732673239050158	Leo1	235497.0	Leo1, Paf1/RNA polymerase II complex component
ENSMUSG00000042489	1.32478562487869	1.96864911811344	1.42501473056621	1.18264810148121	2.33817450173192	1.54405505525992	1.40333605183479	1.50262930063535	133.120343783514	0.359559410172513	0.247792982160514	1.45104759237935	0.146766608238822	0.544411731265053	Clspn	269582.0	claspin
ENSMUSG00000042492	29.3029716069815	32.1602121683735	30.6217014622455	33.6154397858046	30.7570285581392	27.739406147113	28.7619275124494	35.2594888484121	2321.29112983702	-0.0969300529213417	0.0868457364130348	-1.11611757726765	0.264371809164361	0.687177763512509	Tbc1d10b	68449.0	TBC1 domain family, member 10b
ENSMUSG00000042496	3.83404364582297	5.19477480038442	4.96617754296837	5.47020788304269	4.62090532476103	5.47412229251235	5.5869912867402	5.45052332177875	689.053000752208	-0.173440769381673	0.115480127284447	-1.50191009882123	0.133120328160902	0.521519880218846	Prdm10	382066.0	PR domain containing 10
ENSMUSG00000042498	0.0406065528862605	0.0737142256019767	0.0129781002606908	0.074440253036385	0.0688791461579901	0.0294534473574935	0.0530412285110716	0.0	3.91753943930683	0.765915333941177	1.30998724318795	0.584673887416847	0.558767015345647		Radx	102871.0	RPA1 related single stranded DNA binding protein, X-linked
ENSMUSG00000042502	58.9559432153067	53.2761044536832	55.9308429998503	58.5219573158987	54.4046483252085	46.8095767364134	56.2597970761658	51.8495360347714	2799.54599520223	-0.0628931830755798	0.0808610565690842	-0.777793238724832	0.436690914543288	0.813157847962397	Cd2bp2	70233.0	CD2 cytoplasmic tail binding protein 2
ENSMUSG00000042505	1.20873799498217	1.06497209959801	0.768883794453652	1.24257046900418	1.31300825907076	1.6191822071096	0.835308626811855	0.525349571878402	94.3252484105582	0.661816556889858	0.316518559333105	2.09092496277086	0.0365347909915431	0.263932710449464	Sdhaf3	71238.0	succinate dehydrogenase complex assembly factor 3
ENSMUSG00000042506	14.5033906036929	17.162974757749	15.5689598895972	16.036093580663	14.0740628811055	15.2806632308781	15.8146798608936	13.4497828790851	1590.24863865448	0.0019808988224507	0.0899644973628605	0.0220186727044224	0.98243306048421	0.99733922081958	Usp22	216825.0	ubiquitin specific peptidase 22
ENSMUSG00000042507	23.7342476961481	24.9917494574916	26.575959916042	29.3837993395172	24.021227581645	26.5179019823059	24.5324365072138	25.4783094148889	4335.90723004246	-0.0915262350312566	0.0739380045958185	-1.23787807814917	0.215761271915589	0.63947193495551	Mideas	238317.0	mitotic deacetylase associated SANT domain protein
ENSMUSG00000042508	27.0474675941414	29.0078970019183	28.8702714758952	31.4699242956352	30.4710270618412	33.3654401463796	28.3799446897794	30.0614080454378	2289.53094233442	0.011228148315994	0.0823656544279568	0.136320756436349	0.891567715790156	0.981180162768664	Dmtf1	23857.0	cyclin D binding myb like transcription factor 1
ENSMUSG00000042510	0.0882730256464826	0.152383536803521	0.350351983641958	0.133343592094687	0.13897453767907	0.192219289247764	0.138549317705549	0.131114107302603	11.4093496628699	-0.248919760321249	0.749175384644116	-0.332258327520324	0.739694203924315	0.947373753403929	AA986860	212439.0	expressed sequence AA986860
ENSMUSG00000042520	86.3407409056288	94.0104551882227	96.3189574187768	114.080700692982	83.6652909776724	97.2549345498965	91.067223441499	92.1006895791673	7028.2296925264	-0.118200910545465	0.0742439653185132	-1.59206085017648	0.111371032647934	0.477691910852248	Ubap2l	74383.0	ubiquitin-associated protein 2-like
ENSMUSG00000042523	0.302453896974937	0.125529046369446	0.0751256493030028	0.226291078076149	0.288265573474363	0.279886943502268	0.0216226468336399	0.115625427195091	8.44459376907212	1.28281231798035	0.938453081531726	1.36694347669099	0.171643023063815		Dnal1	105000.0	dynein, axonemal, light chain 1
ENSMUSG00000042524	155.565012439616	150.635644196771	159.570264706634	170.364426763573	141.205393706063	142.89957681178	158.877413611378	151.942685620169	14160.27041476	-0.118523071021776	0.0556744516173414	-2.12885924474663	0.0332659075411616	0.250630719549249	Sun2	223697.0	Sad1 and UNC84 domain containing 2
ENSMUSG00000042535	68.6557749096097	68.0240283558261	68.6350352010227	76.4960507187574	64.5506193492593	71.6050016558679	65.6395617174734	67.0208649285799	4646.6090169828	-0.0237016949886574	0.0701764961584709	-0.337744063698119	0.735556065896508	0.946342763090565	Gtpbp1	14904.0	GTP binding protein 1
ENSMUSG00000042541	60.0396750321661	54.4889946740444	49.5502823490907	48.7225085022837	50.2543661774326	49.5401710105674	50.8725993923543	54.4199611850531	1764.58917972651	0.0700476497449369	0.089961469306402	0.778640570068502	0.436191473442225	0.812785235426389	Sem1	20422.0	SEM1, 26S proteasome complex subunit
ENSMUSG00000042548	20.5857749971661	23.2764215889183	22.5271889002942	24.3957450495195	23.4715226998398	22.7791103583086	22.6036848384969	21.9982836741596	3913.64415081131	-0.0227169450903474	0.0671013947664897	-0.338546540938552	0.734951360740001	0.946342763090565	Asxl1	228790.0	ASXL transcriptional regulator 1
ENSMUSG00000042549	0.828781742525202	0.643425580948706	0.544040697186731	0.713396224867084	0.926856910836326	1.14499801128942	0.621312336418521	0.814931923936705	22.4706529883224	0.377968615776914	0.516007561398155	0.732486583632194	0.463871628599729	0.827803414705178	Map2k3os	24082.0	mitogen-activated protein kinase kinase 3, opposite strand
ENSMUSG00000042557	24.6472475746715	30.5529989817229	25.6151348433188	30.3281128798504	25.2640491149053	33.1388876601085	26.8969890618625	25.098298126811	3192.05655191566	0.0726551592842274	0.093147845880899	0.779998276901926	0.435391889405008	0.812785235426389	Sin3a	20466.0	transcriptional regulator, SIN3A (yeast)
ENSMUSG00000042558	28.9207183568489	27.5865936381383	25.6134292487649	25.3232147068705	27.9697998095387	26.6260224393965	24.4760834150775	28.1592031597097	1038.94140579969	0.100386799197177	0.0959832333263409	1.04587849063038	0.295617136303711	0.718221235250344	Adprs	100206.0	ADP-ribosylserine hydrolase
ENSMUSG00000042564	0.0096049204770989	0.0246090435094917	0.0849686615129942	0.0468278116079974	0.0279015802886274	0.0661378893364228	0.0225553726295607	0.0	2.53214534724546	0.0293320662133876	1.59572398874093	0.0183816665164828	0.985334377973228		Fam227a	75729.0	family with sequence similarity 227, member A
ENSMUSG00000042569	11.6971573709806	9.13672040671946	10.5303229669159	9.02990447641326	11.6293869059852	9.61131195425389	10.0199870989161	8.4479761985522	382.793099219705	0.143597039414852	0.14505197648995	0.989969546707978	0.322189004227491	0.738821534553175	Dhrs7b	216820.0	dehydrogenase/reductase (SDR family) member 7B
ENSMUSG00000042570	25.3206449649879	23.9527967739763	23.1141466369459	22.9042522668231	22.2713772060461	23.6614387791254	16.8252491950291	21.5671876664837	833.517021654831	0.177835245699712	0.113974480884692	1.56030757340871	0.118687214541371	0.494425071378557	Mier2	70427.0	MIER family member 2
ENSMUSG00000042572	72.05991198033	72.7811501528765	70.7212374848035	74.0697727511759	64.7285360430249	67.3583398935296	67.3840437691537	64.0638643884522	3940.09144946055	0.0038332183890234	0.0631303567437268	0.0607190991266558	0.951582920841163	0.990712461983742	Ube2q1	70093.0	ubiquitin-conjugating enzyme E2Q family member 1
ENSMUSG00000042579	5.62944568843259	6.40867023537018	5.04162707091275	4.77067411618725	5.97124008176622	5.32127606496203	5.51035356916475	5.21864636941447	509.466553366358	0.183680636196062	0.128005572711138	1.43494249746894	0.151303484237788	0.552578948184617	4632404H12Rik	74034.0	RIKEN cDNA 4632404H12 gene
ENSMUSG00000042581	0.0	0.0	0.0	0.0	0.135720614150018	0.0375832254401682	0.0292235142829386	0.0	1.50603993974862	1.43877249158783	2.57432731965268	0.558892601031771	0.576235019312811		Thsd7b	210417.0	thrombospondin, type I, domain containing 7B
ENSMUSG00000042589	0.207255132728147	0.0304277205250112	0.0	0.0230879645971269	0.0405132998245565	0.06471897798293	0.0392915536236916	0.0537600382799146	8.17650859845742	0.939167423649981	0.960809641433017	0.977475020181149	0.328334038635645		Cux2	13048.0	cut-like homeobox 2
ENSMUSG00000042590	8.85194742666137	8.60908731244827	8.85913910671878	9.64889456562387	8.08428438890047	8.83515841648552	9.36378389849948	8.60033395029142	710.053930995545	-0.0851970831809588	0.107037491621517	-0.79595552820141	0.426057884447688	0.807004250274268	Ipo11	76582.0	importin 11
ENSMUSG00000042590	8.85194742666137	8.60908731244827	8.85913910671878	9.64889456562387	8.08428438890047	8.83515841648552	9.36378389849948	8.60033395029142	710.053930995545	-0.0851970831809588	0.107037491621517	-0.79595552820141	0.426057884447688	0.807004250274268	Ipo11	116707477.0	Ipo11-lrrc70 readthrough
ENSMUSG00000042594	21.4864814970372	21.7137952088481	23.3940446745621	24.3876500283626	18.5039547817517	18.2774849643971	20.5691128655882	20.8704174813088	2230.41992853301	-0.158780038439542	0.0698609920236594	-2.27279965314218	0.0230382559635976	0.200521493360915	Sh2b3	16923.0	SH2B adaptor protein 3
ENSMUSG00000042595	1.98859225798318	2.27111436559348	2.22416127231644	2.52006050019384	2.39607362933534	2.46081789843391	2.11007673279606	2.02060964964462	479.149816231434	0.0407821721899687	0.133950161582491	0.304457805113237	0.760779134436223	0.950332166901823	Fam199x	245622.0	family with sequence similarity 199, X-linked
ENSMUSG00000042599	9.27642866221631	12.3757655713497	13.2207814721068	13.0547014539272	13.4033750709595	15.1378546551416	16.2364189848211	15.4999948386602	3291.92074623093	-0.221591441390606	0.0867785891777095	-2.5535266647032	0.0106638113128829	0.121821262284072	Kdm7a	338523.0	lysine (K)-specific demethylase 7A
ENSMUSG00000042605	24.3436942106723	27.081065420035	20.1881773863885	30.3349656418927	22.7345157342533	23.8755383907282	20.4419991364176	27.3967335940213	959.314534321117	0.0067441523675885	0.120925604852099	0.0557710864943543	0.9555241687166	0.991759072570217	Atxn2	20239.0	ataxin 2
ENSMUSG00000042606	22.7782217352299	24.7686936104518	22.4102935532882	23.7233624735568	19.8010058844313	20.9542290065462	22.846437402023	18.3535930488119	595.292513682842	0.0140768845502282	0.1206824613635	0.11664399608016	0.907142171840446	0.983744960896218	Hirip3	233876.0	HIRA interacting protein 3
ENSMUSG00000042608	18.0766624633675	20.3072723324536	23.7736546007939	26.0185926283408	17.985901114157	19.2027589447881	20.6049089511137	20.8944329778103	1632.12940744688	-0.267002268657596	0.085180110039295	-3.13456120841384	0.0017211134364068	0.0357707423395276	Stk40	74178.0	serine/threonine kinase 40
ENSMUSG00000042613	44.59871999204	49.9683133228502	53.6750717619805	61.0589954110993	48.3318550307572	50.0340506593816	52.1982305169464	57.8366081595134	5344.49764556448	-0.219835462764559	0.0663544447104222	-3.31304803655496	0.0009228512819709	0.0232332163308279	Pbxip1	229534.0	pre B cell leukemia transcription factor interacting protein 1
ENSMUSG00000042616	0.185643816351083	0.166756658373587	0.0718084539635675	0.296524573244901	0.10951714723171	0.171084037973	0.0591175688168816	0.251355865910412	4.51356455639232	-0.0181533162621836	1.16680612805963	-0.0155581255751306	0.987586912586132		Oscp1	230751.0	organic solute carrier partner 1
ENSMUSG00000042622	0.657732421320862	0.911868772844053	0.71324152786093	0.809435842138578	0.707885312053945	0.59230938066591	0.494712960382454	1.33004220061976	34.4779742249681	-0.225502469984656	0.466516606609413	-0.48337501128541	0.628829487828652	0.909105598244738	Maff	17133.0	v-maf musculoaponeurotic fibrosarcoma oncogene family, protein F (avian)
ENSMUSG00000042625	133.209492020143	143.493822580321	130.659370262958	142.655134716219	118.883153273673	136.722104047957	121.577502106975	144.482494522159	5127.11997200081	-0.0199498592886446	0.0781253861231703	-0.255356936824507	0.798447427874165	0.961437057136087	Safb2	224902.0	scaffold attachment factor B2
ENSMUSG00000042626	33.2704777337999	35.8471321584665	33.638140614643	36.0640874472064	31.8516306558229	32.9716362854875	36.7200777861245	32.4948934623095	2276.95260581434	-0.0532491524101408	0.0765051695243764	-0.696020317858054	0.48641610569964	0.84228080941978	Shc1	20416.0	src homology 2 domain-containing transforming protein C1
ENSMUSG00000042628	9.3522424071123	8.96609172773759	10.7823962061146	11.915140210123	10.6797919166426	9.92290941876391	10.8530993581552	10.0881498674931	908.01357501145	-0.165191937150557	0.107841869454142	-1.53179778862051	0.125572341947493	0.50924293714189	Zfyve1	217695.0	zinc finger, FYVE domain containing 1
ENSMUSG00000042632	6.47277055380636	7.44190912425044	8.65322059252157	5.97774885429065	5.77321742323032	6.43125021740659	10.0456497671197	6.96856125850477	397.071658458329	-0.262257283621393	0.180523494876864	-1.45275984048658	0.146290445801706	0.544107448299234	Pla2g6	53357.0	phospholipase A2, group VI
ENSMUSG00000042641	0.102846459635063	0.0238854470549129	0.0	0.105103082056842	0.0	0.077780539004877	0.0	0.0	1.74044270396367	2.87392632957372	2.3846788506635	1.20516283724078	0.228140445719107		Rgsl1	240816.0	regulator of G-protein signaling like 1
ENSMUSG00000042642	18.8299929185588	23.3191078062595	20.6815590408762	20.937939545211	16.496464889359	22.6755451998633	17.1019846592879	19.0312504802973	1128.67456079714	0.0634618419086446	0.117380431164411	0.540650952455234	0.588748191105506	0.89417470560227	Flad1	319945.0	flavin adenine dinucleotide synthetase 1
ENSMUSG00000042644	23.0416782152458	25.3304536348273	28.0182401250789	30.0343466188864	27.1563752178998	28.768932565297	31.2460443952154	31.3423825053797	6501.3399348873	-0.212777790148827	0.060456577823586	-3.51951429949804	0.0004323377298202	0.0129925277680005	Itpr3	16440.0	inositol 1,4,5-triphosphate receptor 3
ENSMUSG00000042647	1.56075851223172	1.35840641531154	1.47928369389211	1.72177124569535	1.60504638813533	1.83344124137333	1.28721488485218	2.18999190717849	131.814800684409	-0.0712746227060914	0.248733164408845	-0.286550540517937	0.774456489752231	0.954621028856195	Acad12	338350.0	acyl-Coenzyme A dehydrogenase family, member 12
ENSMUSG00000042650	26.1633170229226	27.6692027103321	31.4126790851135	34.1628835331715	26.6761405968879	25.2017989708781	27.5379078640823	25.6870145539385	4079.33796051791	-0.160433436933555	0.075601828075027	-2.12208409529915	0.0338306767508801	0.252822460650462	Alkbh5	268420.0	alkB homolog 5, RNA demethylase
ENSMUSG00000042659	1.4501573758349	0.759759196524209	1.04946140478564	0.595208673562293	1.05181123938569	0.692740572589616	0.692549297824942	0.287267699974955	71.3307601618122	0.622628300180739	0.354048919228466	1.75859398621398	0.0786464951675425	0.401652070197063	Arrdc4	66412.0	arrestin domain containing 4
ENSMUSG00000042660	22.9302717382692	21.9501369795519	21.8794098568218	20.5446692923682	21.347858656576	21.8015076747965	17.7980056090368	21.7011179042166	738.589734302469	0.104575155333516	0.109927148875025	0.951313268866875	0.341445373197989	0.752171968727218	Wdr55	67936.0	WD repeat domain 55
ENSMUSG00000042670	18.212227444999	15.1429722451983	16.9973986609295	12.1716875227237	24.6032619123944	26.8779454671499	25.6016480766694	29.3263500378324	422.022566719525	0.0504851357604435	0.14139309831435	0.357055162962787	0.721050509717546	0.942060696221335	Immp1l	66541.0	IMP1 inner mitochondrial membrane peptidase-like (S. cerevisiae)
ENSMUSG00000042672	0.29040772382225	0.139599673493004	0.299622594437211	0.015296506961428	0.0826636514825233	0.374535426117908	0.245858286752359	0.134389818794443	8.77470978911606	0.700197712322451	0.925539108238354	0.756529579452551	0.449331744655284		Dcst1	77772.0	DC-STAMP domain containing 1
ENSMUSG00000042675	148.288803553824	125.400490847248	142.279236098686	138.602466744008	154.728671183596	125.166105846341	153.808737151384	152.544170925443	3290.3506913126	-0.0868021257394368	0.0837162933718515	-1.0368605947934	0.299800830773497	0.721811332252181	Ypel3	66090.0	yippee like 3
ENSMUSG00000042677	11.3930136575577	12.9363354215292	11.3489074319368	10.5612609971168	12.3723559573593	15.8265276841059	11.5497281472937	11.4416748594113	732.170618141496	0.222668815741909	0.120501320085236	1.84785374620298	0.0646235033130414	0.364596788459159	Zc3h12a	230738.0	zinc finger CCCH type containing 12A
ENSMUSG00000042678	0.0	0.0192479282852939	0.0087401250129408	0.017036824343468	0.0060396356516128	0.0	0.0	0.0	1.28828320119151	0.249554353688921	2.51861967528672	0.0990837783638419	0.921071751692897		Myo15a	17910.0	myosin XV
ENSMUSG00000042682	55.0291139458789	49.1786165644268	49.5730468805463	53.33317856585	67.7217082742436	61.4359543557189	70.9570355614423	76.01541264904	938.277454058074	-0.087860488832977	0.104636815987858	-0.839670894068225	0.401092937648046	0.790304549659729	Selenok	80795.0	selenoprotein K
ENSMUSG00000042688	13.8844459931863	15.4580777467603	14.3184607639054	15.7969864798232	17.1126819594552	15.6498665273973	16.3268172482505	13.2237670814162	1385.58485980291	0.0565815436974192	0.0994828161993926	0.568756955814492	0.569521089637886	0.884626958458786	Mapk6	50772.0	mitogen-activated protein kinase 6
ENSMUSG00000042694	18.699853699743	17.0416819928639	15.5691571277203	14.9832517825239	14.3871170464561	17.9214810507622	15.5651891661376	18.035062961706	627.432516448234	0.0830155852653842	0.129235710523113	0.642357943708889	0.52064079986227	0.859589781267854	Stn1	108689.0	STN1, CST complex subunit
ENSMUSG00000042699	64.5797162471505	66.552916038456	69.8648531782921	76.6840938838691	64.0206704940563	66.8863214844511	67.822296236114	60.8457842507803	7213.68028681093	-0.0669970117718629	0.0695645660994535	-0.963091060987574	0.335501827313657	0.749219202251106	Dhx9	13211.0	DEAH (Asp-Glu-Ala-His) box polypeptide 9
ENSMUSG00000042700	17.0926716956408	22.3108042132905	20.1379199044065	21.5896770064306	19.3780184634144	21.8936293463807	20.8509186342198	22.0004408345231	2962.27277012877	-0.0732136963972743	0.0789016956922034	-0.927910303510864	0.353454099276098	0.755549190426301	Sipa1l1	217692.0	signal-induced proliferation-associated 1 like 1
ENSMUSG00000042705	14.0051165357075	12.6263874752222	12.7645019659097	15.1768959497614	14.7304345732965	14.9721404873912	12.6562224769721	12.0744418970447	425.577978247985	0.0997247506360077	0.142472411254798	0.699958327073299	0.483953329896286	0.840936496926107	Commd10	69456.0	COMM domain containing 10
ENSMUSG00000042708	0.0	0.0392423034042915	0.118049220961818	0.0518795692443179	0.0160074442794125	0.0366917906237669	0.591236355077138	0.0	4.08972453784538	-2.91456070978646	1.60387350332066	-1.81720110953398	0.0691863251567168		Shcbp1l	71836.0	Shc SH2-domain binding protein 1-like
ENSMUSG00000042709	21.6644458920296	22.9416934029285	21.0541786087959	24.7509580730491	19.4300270653387	23.5209168919841	28.7082116944953	32.8860965470448	696.378063328964	-0.279915390880782	0.136119975667463	-2.05638731206217	0.0397451982975826	0.276017439833954	Atpaf2	246782.0	ATP synthase mitochondrial F1 complex assembly factor 2
ENSMUSG00000042712	13.5596730652637	12.6290341845363	15.5154233567327	14.589363886782	15.5130101225285	14.1145650192711	12.8986444153421	13.3837466272407	302.24965665924	-0.0128818894489039	0.158173687356412	-0.0814414183812833	0.935090911384017	0.98852811775327	Tceal9	22381.0	transcription elongation factor A like 9
ENSMUSG00000042719	13.0041639474723	16.3986731726671	13.9857957160131	16.0288763380185	13.7443982658022	15.9011782788168	16.1354302416894	17.6669804569332	1642.22683449431	-0.112936918361989	0.0902869954485906	-1.25086583954713	0.21098342886874	0.634297845557704	Naa25	231713.0	N(alpha)-acetyltransferase 25, NatB auxiliary subunit
ENSMUSG00000042724	0.822993685755995	1.22509174363023	0.874089365201293	0.822874142265914	1.74444559714255	0.83534771539407	0.408853792758762	0.523423073991236	98.2045750232299	0.851833792738555	0.347203040209486	2.4534168601306	0.0141506246414746	0.145463624492447	Map3k9	338372.0	mitogen-activated protein kinase kinase kinase 9
ENSMUSG00000042726	33.6488982251649	64.0839676325545	41.990189267993	40.3492340646895	33.5608447501966	40.2972532472744	50.6691415117404	50.7497455842207	2193.64745720819	-0.145833951309258	0.235311380873337	-0.619748822891643	0.535423166763945	0.869297497596674	Trafd1	231712.0	TRAF type zinc finger domain containing 1
ENSMUSG00000042729	56.220377048333	50.9763454707087	49.1430732668943	45.6188170450542	51.9861349806644	48.6955610330358	52.1187328827849	51.9146418487508	1088.14963810528	0.0640162976383527	0.0950401922682969	0.673570792635138	0.500584227327467	0.850865649073935	Wdr74	107071.0	WD repeat domain 74
ENSMUSG00000042737	95.3653916966914	72.8809140305304	77.855150164922	60.9678565124482	105.471926271777	78.2144766062216	96.7648298728104	87.7528815008362	472.855750220621	0.132249344266452	0.145038751974226	0.911820754566017	0.361863082950804	0.760967551743511	Dpm3	68563.0	dolichyl-phosphate mannosyltransferase polypeptide 3
ENSMUSG00000042742	7.26554981565966	6.83670381201101	6.80478163342822	7.32815188896391	6.09193428938554	7.04790584919435	6.74614635325541	7.11457812076981	724.471829507712	-0.0410950152672733	0.10956486447471	-0.375074760182438	0.707604867524654	0.938899338442866	Samtor	101148.0	base methyltransferase of 25S rRNA 2
ENSMUSG00000042743	0.240367621276935	0.0130634589680983	0.0	0.0346058936903524	0.0733223092860538	0.0609468005493207	0.0	0.0748258539345587	3.55633678623166	1.05318645937764	1.5089696570035	0.697950720539367	0.485208013060202		Sgtb	218544.0	small glutamine-rich tetratricopeptide repeat (TPR)-containing, beta
ENSMUSG00000042744	8.49386106111554	12.1086028608221	14.2881182070278	14.5803482748481	16.0252660180887	19.0680651655165	16.8433826940004	14.0161218366889	4826.97208768185	-0.160025348232457	0.205294721240557	-0.779490808460416	0.435690649947708	0.812785235426389	Hectd4	269700.0	HECT domain E3 ubiquitin protein ligase 4
ENSMUSG00000042745	0.0	0.200244416414761	0.0	0.306170119291291	0.903941379621988	0.425324711395662	0.154337274451881	0.194006589714886	5.49653273415643	0.985751292364812	1.20012163017706	0.821376156864516	0.411432040409166		Id1	15901.0	inhibitor of DNA binding 1, HLH protein
ENSMUSG00000042747	78.7749088339495	70.4660300770808	71.9307669516841	68.2046856907558	70.646833196018	58.1579390169259	73.6790056892592	67.0953647441375	998.63152176478	-0.0199248678550603	0.107402668729397	-0.185515575085581	0.852824665144214	0.97429207737229	Krtcap2	66059.0	keratinocyte associated protein 2
ENSMUSG00000042750	0.606479269851136	0.261151405002009	0.388084925741936	0.136816790867327	0.347786086224044	1.23349746328379	0.268670531693182	0.0	7.54613406235648	1.66863176426912	1.05924483540904	1.5753031862787	0.115186478876221		Bex2	12069.0	brain expressed X-linked 2
ENSMUSG00000042751	10.823945444769	8.50839984083537	6.86079526296878	3.57689411347817	10.0352366579007	8.59446181219213	5.40733186179963	4.06228569757606	535.042448806812	0.966230744603241	0.147507409627692	6.55038785537624	5.738783880349739e-11	1.70161318478904e-08	Nmnat2	226518.0	nicotinamide nucleotide adenylyltransferase 2
ENSMUSG00000042757	8.17172042905326	6.29327140169006	6.5368248143587	5.57990294702686	7.0591890224153	5.83446372649083	6.13682173255919	7.00951086307672	495.052100394016	0.10853667110426	0.13609144021837	0.797527536853925	0.425144716740256	0.806469427845498	Tmem108	81907.0	transmembrane protein 108
ENSMUSG00000042759	14.7363029233422	18.3111986446484	23.0874349008389	22.3400025657523	14.3579642320361	13.8270518120952	18.0770436486465	14.5818663425404	1487.98934580946	-0.338845527445794	0.106476347233479	-3.1823549196591	0.0014608268277117	0.0320589019114433	Apobr	171504.0	apolipoprotein B receptor
ENSMUSG00000042763	1.34343043936292	1.35375817176406	0.79835537613374	0.597413577437995	1.41879956996192	1.41493854327303	0.60906306004293	0.506036992612763	66.9189149614041	1.15718880668566	0.311706210458421	3.71243423409437	0.0002052754100434	0.0074227365750933	Maneal	215090.0	mannosidase, endo-alpha-like
ENSMUSG00000042766	1.0217763927385	1.3422323668961	0.596223911592922	0.557953904507671	1.10859560693866	0.538640284287568	0.279678198137311	0.182323468628261	38.8167131144019	1.42059772401917	0.455280290721469	3.12027063980299	0.0018068494736693	0.0368542910754692	Trim46	360213.0	tripartite motif-containing 46
ENSMUSG00000042770	0.11068210926756	0.0429294830556362	0.106213769834631	0.14810449730878	0.0406734683536222	0.0	0.0	2.20488680971224	5.70285883000401	-3.23491782906441	1.59003692357338	-2.03449226939611	0.041901987252976		Hebp1	15199.0	heme binding protein 1
ENSMUSG00000042772	32.5126574627397	41.6490051929027	38.9822537626967	42.232274677958	32.9722629699401	33.2009651923742	33.4955891639697	37.4180930973405	4099.95634535735	-0.11964875144808	0.0719145607176686	-1.66376252950793	0.0961598948187903	0.442507935955501	Smg7	226517.0	SMG7 nonsense mediated mRNA decay factor
ENSMUSG00000042784	0.316629656414829	0.534836908510132	0.450220802975258	0.346693375700413	0.102310424833076	0.152988973260305	0.0	0.0	5.53401472535322	1.6110074290352	1.26398343661353	1.27454789546247	0.202469309839048		Muc1	17829.0	mucin 1, transmembrane
ENSMUSG00000042787	4.34740160068051	4.32639015263906	4.93937731504469	5.20473274470717	4.91121356258404	4.50181190092685	4.49452516626135	4.52998885503331	338.990744027646	-0.0818945224749157	0.14697646877644	-0.557194788775898	0.577394349827403	0.888396311087067	Exog	208194.0	endo/exonuclease (5'-3'), endonuclease G-like
ENSMUSG00000042790	8.60346587311317	10.6899335400489	12.205676206058	10.0052511277337	10.6519380760506	10.5093659678672	12.2415653292745	9.32992589430718	736.105723475488	-0.112539413865344	0.134210355093762	-0.838530035828618	0.401733085991457	0.790608343124486	Rnf214	235315.0	ring finger protein 214
ENSMUSG00000042797	0.0987200758988334	0.0736934576968195	0.112006454019555	0.656189312681321	0.0543673876413633	0.299889979835931	0.63498394331166	0.616296358323235	18.6560382502759	-1.81704682507116	0.718414160992828	-2.52924694936421	0.0114307568475871	0.127739186446695	Aqp11	66333.0	aquaporin 11
ENSMUSG00000042804	0.0131575970338359	0.0314059471143438	0.0645119145283551	0.0277528395301676	0.0	0.0292807561891341	0.0949160351162296	0.0	2.87305930377319	-1.35252775707202	1.65276059343156	-0.818344630460858	0.413160428518603		Gpr153	100129.0	G protein-coupled receptor 153
ENSMUSG00000042807	0.278397257608885	0.0136085393856445	0.0041896701969897	0.0651534160322505	0.0095088044977084	0.0189895689877658	0.0068306702788957	0.0226481340509969	7.49332209415236	0.225201206219279	1.21161042945961	0.185869319662195	0.852547242282836		Hecw2	329152.0	HECT, C2 and WW domain containing E3 ubiquitin protein ligase 2
ENSMUSG00000042810	9.32250943723309	10.316582765801	7.81340875613509	7.86297009405445	10.3265081307313	12.2802779215528	6.76291004292998	7.67988756157939	1090.93774395484	0.485780312574229	0.111278911453454	4.36543012713979	1.2687285409016e-05	0.0008549820667298	Krba1	77827.0	KRAB-A domain containing 1
ENSMUSG00000042814	4.9243715494775	3.92018601541201	4.40720260682723	3.60378746892579	4.61096026007534	4.1896543696105	3.7134329907229	5.65058202461083	82.5371554344722	0.0231266566072287	0.285376885388054	0.0810389971695893	0.935410939221878	0.98852811775327	Mcts2	66405.0	malignant T cell amplified sequence 2
ENSMUSG00000042816	0.0303502171208026	0.0235839449746075	0.0291103808728117	0.0415242956961491	0.0221606605939716	0.0	0.0956592203497881	0.0678256776905057	1.60785925636069	-1.61547640390497	1.87894006024988	-0.859780701940076	0.389909938996367		Gpr151	240239.0	G protein-coupled receptor 151
ENSMUSG00000042821	0.201328568067198	0.312819823244532	0.160930404713195	0.160530286608969	0.367815319292201	0.464044350122182	0.158801823682808	0.325193853885066	10.0835614576939	0.723794405651223	0.764005689625327	0.947367821313184	0.343451382334714	0.753299267280273	Snai1	20613.0	snail family zinc finger 1
ENSMUSG00000042828	0.0306800854755667	0.0238397312391095	0.023684485026971	0.0338441976795513	0.134420689701515	0.0717905864458258	0.0	0.0183717220187377	1.95191531738866	1.65792144994447	1.76898304083058	0.937217266461771	0.348646809857333		Trim72	434246.0	tripartite motif-containing 72
ENSMUSG00000042831	26.7573745528962	23.6406258424362	25.7896593037226	21.5504760823777	26.1291478082178	22.6765367200235	25.2278337888215	27.4664810619901	516.817571232555	-0.0092621143279816	0.125795497321133	-0.0736283454115784	0.941306115971022	0.989208080090759	Alkbh6	233065.0	alkB homolog 6
ENSMUSG00000042842	16.9412534146551	19.8406032212906	33.974461817551	28.3559422027063	16.2728261823095	20.384086197056	21.3886210638074	21.6050517575985	944.724249788419	-0.492675573542274	0.137042740755447	-3.59505049903704	0.0003243286599595	0.0105036827908736	Serpinb6b	20708.0	serine (or cysteine) peptidase inhibitor, clade B, member 6b
ENSMUSG00000042851	4.12780149573983	4.86777952582024	3.37873264785142	2.90560820688367	5.63133050574882	7.10454128115885	3.47461087304186	3.49337805048017	536.034347439445	0.698434395353543	0.143882071361106	4.85421420991819	1.20865034486908e-06	0.0001221744056938	Zc3h6	78751.0	zinc finger CCCH type containing 6
ENSMUSG00000042854	2.05722840009352	2.79168638041822	2.34061493139234	2.86120285892783	3.27716085449236	2.41553971627101	2.99733313322385	3.49490701180567	126.580692714661	-0.151546441644884	0.231731131834059	-0.653975322372335	0.513127704607615	0.855670949536804	Trp53rkb	76367.0	transformation related protein 53 regulating kinase B
ENSMUSG00000042857	1.15974467510225	1.19150064304835	0.926858478711682	1.22661748032296	1.41493933919052	0.737412436037169	0.893029587218997	1.04235682107082	56.6368521534407	0.144202309153174	0.353698341157507	0.407698573539419	0.683494984850045	0.930029939104034	Gm9776	328309.0	predicted gene 9776
ENSMUSG00000042870	8.6223808199111	8.95181521651095	8.53410719385161	11.4749539393314	7.09181611912315	7.52337876667658	7.23867996750159	9.70159298819557	439.40948746533	-0.193025454072702	0.145567024807631	-1.3260245878336	0.184831553180534	0.599486215507224	Tom1	21968.0	target of myb1 trafficking protein
ENSMUSG00000042874	0.0846292705748258	0.0822545927810178	0.162314294324113	0.159635575603261	0.0154113405065223	0.0153664398848476	0.149600829397839	0.0	4.61272424237827	-1.56157502237674	1.2821995146537	-1.21788770353614	0.223266649628709		D930007J09Rik
ENSMUSG00000042901	30.8764635967231	31.8292272893771	27.8947298743255	32.3289812216066	27.6661762966792	28.317054839369	32.454499583392	33.9950296809428	1414.35859697505	-0.0941960168643751	0.095443726502003	-0.986927274496122	0.32367829227101	0.740668745287616	Aida	108909.0	axin interactor, dorsalization associated
ENSMUSG00000042903	11.7131717379143	13.140318622039	12.0502655984901	14.5480310121352	13.95012135901	11.7755155566958	12.2431897932111	14.7039922884232	904.122486460887	-0.0810346924532014	0.109121294850276	-0.742611170114759	0.457717123823239	0.825948112197268	Foxo4	54601.0	forkhead box O4
ENSMUSG00000042909	0.0	0.0408915528787357	0.0	0.0481362217439794	0.0255078212615209	0.0	0.0275063337879313	0.0	1.01951755551364	-0.103515871814015	2.72385785443485	-0.0380034044895094	0.969684967600604		Or52h1	258746.0	olfactory receptor 648
ENSMUSG00000042938	0.0	2.67954498115362	2.8256252247482	2.53534919156953	3.42366149233365	0.0	1.05831066215114	1.10780881609476	29.0336755855346	-0.527748904176949	1.9193155523364	-0.274967242116345	0.783341405576354	0.957119809554312	Gm14117	100418259.0	ATP synthase mitochondrial F1 complex assembly factor 1 pseudogene
ENSMUSG00000042942	0.0976810499970351	0.0344039018682086	0.0350982461505456	0.071277261462638	0.0211540210639305	0.0922648405262642	0.0091183905220974	0.0388670672831036	6.73907600007245	0.736067895350075	1.03160842322815	0.713514817033717	0.475527247687961		Greb1l	381157.0	growth regulation by estrogen in breast cancer-like
ENSMUSG00000042962	0.636802786226082	0.0	0.101952789219341	0.284138538439175	0.0790593952085634	0.0782427777368239	0.0857032925910516	0.32209707227805	2.338819343155	-1.10985013967606	1.70440184935747	-0.651166941701253	0.514938727756309		Gm5436	432676.0	ATP synthase, H+ transporting, mitochondrial F1 complex, O subunit pseudogene
ENSMUSG00000042978	23.7112393518494	25.8043962806951	25.0594800429193	28.9913980986779	22.7411783921886	21.3956119368043	26.1849629339417	23.3550907656243	2537.12246026173	-0.14554985812929	0.0749285636544201	-1.94251499068611	0.0520747869628244	0.3248534636889	Sbk1	104175.0	SH3-binding kinase 1
ENSMUSG00000042992	9.1818729172009	7.76250851108457	8.22164137405542	7.51204552804773	7.39505258154807	7.28557459446106	7.42762089166461	7.09000479743986	316.771501108041	0.0594197279345348	0.144167219282574	0.412158382676923	0.680223338758611	0.92860855423124	Borcs5	67774.0	BLOC-1 related complex subunit 5
ENSMUSG00000042997	7.48977929178036	7.44391758504824	6.75484592217447	8.23010816860728	6.67768986721904	7.78587456721928	7.54311493598549	7.82285785554218	923.75208940989	-0.0444725120242112	0.10470545561332	-0.424739205456968	0.671026800255706	0.925687409735252	Nhlrc3	212114.0	NHL repeat containing 3
ENSMUSG00000043004	61.4427009847326	67.431856845501	75.4393645138582	57.7121121053143	49.2927668681246	42.3342570408068	45.5147543464005	58.2145094439441	2349.23607373377	-0.106847328242548	0.108407166269352	-0.985611301535834	0.324323890036573	0.740748658808285	Gng2	14702.0	guanine nucleotide binding protein (G protein), gamma 2
ENSMUSG00000043008	136.308206132967	136.411322844296	141.221726887895	157.436867257545	133.328412820859	127.26404351987	130.777889052288	123.373791103235	7562.44190788424	-0.0465239276994792	0.066538480605223	-0.699203337321581	0.484424965254147	0.841077724318293	Klhl6	239743.0	kelch-like 6
ENSMUSG00000043015	20.7988073666214	17.6997274860801	18.346455842931	17.0087596891492	18.9866972342194	20.1510860271964	17.7882925306285	18.5103784025085	1449.07971127745	0.113487384025737	0.0818197280872129	1.38704181349477	0.165429013050076	0.573581761655799	Nemp2	227094.0	nuclear envelope integral membrane protein 2
ENSMUSG00000043019	8.20853549595718	9.66982126179711	9.47149912565494	10.5275649181728	9.86634744533436	10.0940742813982	9.96240364475899	10.7011101685837	1570.03077476879	-0.10616313065907	0.0815621232375343	-1.30162294022054	0.193045313827263	0.608505462413696	Edem3	66967.0	ER degradation enhancer, mannosidase alpha-like 3
ENSMUSG00000043024	0.66904801817563	0.561620529759117	0.308001915721691	0.879677972594563	0.175700913693241	0.447488682315419	0.358074548727993	0.398368473071736	22.3311331344986	-0.0450218958393109	0.574720428916029	-0.0783370375823005	0.937559956242483	0.988843766986282	Gm16433	677205.0	DEAD (Asp-Glu-Ala-Asp) box polypeptide 18 pseudogene
ENSMUSG00000043036	0.14671257320457	0.0	0.341416606843183	0.154047909941128	0.0	0.0	0.0	0.0	2.48113341421836	-1.58861478076353	2.14060868517803	-0.742132269089346	0.458007200330568		Ccdc63	330188.0	coiled-coil domain containing 63
ENSMUSG00000043050	2.90704201032315	3.05903317710943	0.507996238983789	0.877901999447676	0.693817029253562	0.685044923799168	0.645707984319546	1.71520765963816	13.091903183912	0.692339815492063	0.800616363957738	0.864758511891483	0.387171346857131	0.778673908574341	Tnp2	21959.0	transition protein 2
ENSMUSG00000043051	3.2753202427776	3.74728666932294	4.5680447912525	5.08929306359227	3.37534835554321	4.33260545425465	4.96106278399159	5.456751474603	258.487689322684	-0.447506558874439	0.167817338266181	-2.66662886861328	0.0076616226707739	0.0980144115974466	Disc1	244667.0	disrupted in schizophrenia 1
ENSMUSG00000043059	11.9059170460679	13.2247758530295	13.8059743856042	15.1641670751821	13.3101470574793	10.9929170628058	14.5237138349355	15.1233693576243	696.222085983259	-0.246659489130128	0.11237135299458	-2.19503888274821	0.0281608086828321	0.228280480106336	Zfp513	101023.0	zinc finger protein 513
ENSMUSG00000043061	11.1008376423762	10.897959652415	11.1127809167634	10.5944908234299	15.8820586515176	12.2839581807831	11.3687199739217	9.69216291972722	715.458664439481	0.22152262530032	0.134742306591943	1.64404655748684	0.100166585781821	0.451692960009995	Tmem18	211986.0	transmembrane protein 18
ENSMUSG00000043065	23.4532146834301	31.1941287379644	28.4916375062203	26.3431595674939	26.9225142912152	32.9676206986805	26.1204515796608	28.5465659087815	1528.89252940898	0.0582886023368858	0.108800921000566	0.535736295252339	0.592140815400257	0.895258117139242	Spice1	212514.0	spindle and centriole associated protein 1
ENSMUSG00000043067	18.8954450478861	20.5401495727705	23.6158546495114	22.6274689403394	19.2079404970273	18.9441465289998	23.4609098564762	21.226428102689	2085.68827454887	-0.22876771410352	0.077596865273043	-2.94815664651589	0.003196750337262	0.0545450636190381	Dpy19l1	244745.0	dpy-19-like 1 (C. elegans)
ENSMUSG00000043068	2.04981120493769	1.88389765243849	2.4481247171764	1.51165328688093	1.53183718315828	1.58562703724458	2.87831865359251	1.93739247711801	59.4579903397584	-0.301098130658627	0.344875161131989	-0.873064124625061	0.382628126806534	0.775661971434152	Fam89a	69627.0	family with sequence similarity 89, member A
ENSMUSG00000043079	0.131323837506618	0.198364377073678	0.209704626999181	0.0975038895834743	0.204892607319446	0.155789817616197	0.0561282229679775	0.0295899073861638	10.3408188166407	1.12075703725997	0.818179059983597	1.36981877448982	0.170743479911842	0.581548074060615	Synpo	104027.0	synaptopodin
ENSMUSG00000043090	12.7818832760752	13.7760763678261	12.309616665591	14.0596670135636	13.6694162622209	13.5349714413487	13.3786165490263	13.7036003479021	987.509389701331	0.0088368552310625	0.0904467356995424	0.0977023124462772	0.922168679278036	0.985892273063148	Zfp866	330788.0	zinc finger protein 866
ENSMUSG00000043091	38.0367804539942	35.6525244981533	41.0603389565189	45.8983842808412	34.9356584691022	27.5977601932224	39.3269836126677	35.6555321928286	1702.18541804311	-0.250246132736243	0.0979483615364832	-2.55487819102551	0.0106224963848427	0.121557435045417	Tuba1c	22146.0	tubulin, alpha 1C
ENSMUSG00000043099	0.275779273162143	0.327441942614712	0.153090819760557	0.169581219569598	0.200535243655593	0.347481979502496	0.159312033445927	0.207693892570935	19.3598424477835	0.740714607797057	0.561553867981366	1.31904461892449	0.187154196135328	0.601658140294278	Hic1	15248.0	hypermethylated in cancer 1
ENSMUSG00000043102	3.49015383956648	4.21490491462103	9.11518529682735	6.09366019655747	5.27123290592395	4.43006047430637	7.06056061890257	5.76998361384844	408.040446835478	-0.67321348856174	0.181621242208914	-3.70668915361432	0.0002099864157697	0.0074915741861374	Qrfp	227717.0	pyroglutamylated RFamide peptide
ENSMUSG00000043110	0.204252417457593	0.233052510920014	0.156674324549491	0.252740468649777	0.217784185585135	0.493842453436921	0.181431798987144	0.0101029565358828	20.2428820335899	1.00720898421885	0.737767564205107	1.36521179987636	0.172186490708696	0.584155694260395	Lrrn4	320974.0	leucine rich repeat neuronal 4
ENSMUSG00000043131	69.2334906235133	68.7589086523148	78.4121950099513	81.8292753693075	63.9230868505713	66.5766005171079	71.2208544785102	66.9890914338584	7834.2555518034	-0.149096261009804	0.0623678918877301	-2.39059324432828	0.0168211771746273	0.163232703302584	Mob1a	232157.0	MOB kinase activator 1A
ENSMUSG00000043140	12.191325198448	11.2331241414612	11.2152147323629	10.4176836294823	12.2686357520813	12.3372989546583	11.5582694904334	12.7432842412322	986.952321327562	0.0654823680343912	0.0939196299604403	0.697217057413588	0.485666965671476	0.841700782303481	Tmem186	66690.0	transmembrane protein 186
ENSMUSG00000043154	0.605684706989081	0.603119616407397	0.648742603746092	0.964209861227437	0.57630173397985	0.482260209659969	0.696771286058969	1.41311970498817	105.202575180314	-0.687150404561998	0.301612748276372	-2.27825384864818	0.0227114576383939	0.198701875465278	Ppp2r3a	235542.0	protein phosphatase 2, regulatory subunit B'', alpha
ENSMUSG00000043155	0.148740748654915	0.0462341207922613	0.114130258634334	0.020353856058825	0.217176384353981	0.0865531993279615	0.0234358893885126	0.199411811707786	4.52690599663231	0.566368258804727	1.19612233285243	0.473503623541658	0.635853916416572		Hpdl	242642.0	4-hydroxyphenylpyruvate dioxygenase-like
ENSMUSG00000043157	0.0371672155136962	0.0577352347150753	0.178268817200898	0.0761253303603072	0.0	0.0541396911222879	0.0293502862465699	0.0	1.9317002254541	-0.302808007062544	1.89819947931744	-0.159523806829527	0.873256203341179		Arl11	219144.0	ADP-ribosylation factor-like 11
ENSMUSG00000043162	2.12828057375448	1.93158453691866	2.10870062735784	1.74563310108711	2.12518676003859	2.0790965922155	2.33573945802943	2.13729998249322	184.190915911193	-0.0058570840970281	0.185966739898321	-0.0314953313707092	0.974874515326051	0.996086431619459	Pyurf	66459.0	Pigy upstream reading frame
ENSMUSG00000043168	0.190305105068383	0.316134601828405	0.105672086928514	0.0674444260266402	0.240294787875477	0.0556248533284954	0.0	0.0	3.63097190439241	2.85842676563319	1.50963752149592	1.8934523850472	0.0582977346099656		4930426D05Rik	74644.0	RIKEN cDNA 4930426D05 gene
ENSMUSG00000043183	5.70969227425227	6.08315652965713	7.25850316128553	6.62759810941441	6.04395058645182	6.47756844408908	5.85213571320298	9.20155434929094	415.359458265891	-0.247025739371184	0.161816849931715	-1.52657612279207	0.126866448155953	0.511956073198663	Simc1	319719.0	SUMO-interacting motifs containing 1
ENSMUSG00000043190	9.72209069582117	7.12133400785535	6.14239553557366	6.66455151557761	8.1140729473827	8.75654113388551	11.5674024191727	9.45824806374847	270.016089527546	0.0224536639990789	0.198041648822179	0.113378494536975	0.909730488636056	0.984311864245126	Rfesd	218341.0	Rieske (Fe-S) domain containing
ENSMUSG00000043192	1.15993623406383	0.900824713389683	1.18691935079298	0.844348076432554	0.594150957532254	0.084503266219015	0.274926134914125	0.519472877632529	22.6261421994518	-0.091896831177735	0.620864159180509	-0.148014392228779	0.882331409996517	0.980002328918281	Gpi-ps	669429.0	glucose-6-phosphate isomerase, pseudogene
ENSMUSG00000043207	14.1215251076926	13.1261939889196	14.3137060485842	14.2885997956576	14.1947006136653	14.7764735660826	14.7406064207217	13.8356477602801	1194.73546077255	-0.0254234531745133	0.0878503606391041	-0.289394977886941	0.772279137729853	0.953466961149442	Zmpste24	230709.0	zinc metallopeptidase, STE24
ENSMUSG00000043219	0.0702472995872518	0.0	0.0	0.0475024507101751	0.259160019287282	0.0	0.33639767701218	0.739677201027748	3.24301011817183	-1.29026642781176	1.71297276740403	-0.753232306061193	0.451310329205684		Hoxa6	15403.0	homeobox A6
ENSMUSG00000043230	1.02670979976896	0.826510718643387	1.29542703329828	1.40978754539568	1.2323240751041	0.980638355838936	2.02164429957522	1.5385061913196	90.3186277355232	-0.623111161178554	0.27362862992854	-2.27721478319459	0.0227734027697209	0.198916994304264	Fam124b	241128.0	family with sequence similarity 124, member B
ENSMUSG00000043241	16.9087728430285	17.6220149893831	16.9268900421065	17.8515202097408	17.1503429195325	18.2329225267448	19.2404942996692	16.039530391178	1790.10657460654	-0.0026840624228829	0.0863124339606108	-0.0310970540363605	0.975192139073296	0.996086431619459	Upf2	326622.0	UPF2 regulator of nonsense transcripts homolog (yeast)
ENSMUSG00000043243	5.61369334124104	4.59128307709799	4.57247111729444	5.2153461287129	4.11956063433387	3.2940256617434	3.77105759514737	2.12814336166125	130.703190209589	0.19927469297628	0.259167295375596	0.768903702480988	0.441950479300527	0.815310343362098	Niban3	100037278.0	niban apoptosis regulator 3
ENSMUSG00000043251	1.36792098105804	2.00051691908779	1.76393670558842	1.91805854577223	1.67015288011663	1.41602445232485	2.56634927725373	4.11617650881703	64.3283055908404	-0.638816361576147	0.354980289048531	-1.79958262834366	0.0719265661022985	0.383579604917254	Exoc3l	277978.0	exocyst complex component 3-like
ENSMUSG00000043252	5.93531402438427	6.18557246239186	5.21810792725381	6.03701973463693	5.74368190323532	4.97092312542595	5.6040019373134	5.60008551908922	666.124507380344	0.0216334666516226	0.113742137903467	0.190197468153648	0.849154395030754	0.973881629426365	Tmem64	100201.0	transmembrane protein 64
ENSMUSG00000043257	14.9748079647653	14.7226073395826	14.2041089887616	13.866586978093	13.7258747719311	13.8674183261171	14.337812536781	13.4019026239574	1007.54679694125	0.0367421895040285	0.0916172671586005	0.401040007452126	0.68839066884536	0.931223611857747	Pigv	230801.0	phosphatidylinositol glycan anchor biosynthesis, class V
ENSMUSG00000043262	2.30518729969269	2.17556273145972	2.00374035068148	1.83202198447436	3.08380513789291	2.14933588451716	2.01423748146948	2.55882110301563	255.918095296897	0.208759885380737	0.183853188519559	1.13547057335113	0.25617820463805	0.680235977012039	Uevld	54122.0	UEV and lactate/malate dehyrogenase domains
ENSMUSG00000043263	81.067118921924	110.251046291562	84.8921879675056	90.7276480439332	83.512195995645	95.3585743065413	95.4091785581506	91.7251557426389	7606.9876315691	0.0212754199949338	0.078741279819838	0.270193982668462	0.787011021733932	0.957802732541231	Ifi209	236312.0	interferon activated gene 209
ENSMUSG00000043279	21.7939863934342	31.0956997558773	30.8578300193961	37.8097718093346	31.5855289253781	35.2002124641703	40.790837327083	39.3616417735437	6672.75897179253	-0.326600113911735	0.0700963612403329	-4.6593019684995	3.17283469547459e-06	0.0002767002179197	Trim56	384309.0	tripartite motif-containing 56
ENSMUSG00000043282	0.0	0.0479182235879476	0.0	0.0281848736581476	0.0299206922327482	0.0298351029838429	0.0806765191767652	0.0	1.65955979113807	-0.0138768628506216	2.08731257415657	-0.0066481958775287	0.99469554622698		Teddm1b	433365.0	transmembrane epididymal protein 1B
ENSMUSG00000043284	23.4951329268534	20.7495735992433	20.3356396002144	19.6583019687435	21.2041136102578	19.5147204265066	20.845331787651	25.190409803625	664.319717849544	-0.0187435682015086	0.124745429230454	-0.150254548941283	0.880563790503607	0.97945798256704	Tmem11	216821.0	transmembrane protein 11
ENSMUSG00000043286	0.0223554595697504	0.0188491447042859	0.010716995508085	0.0	0.0243628059965735	0.0162084616456722	0.0	0.0331537991205321	1.48639272726835	1.12597746611578	2.04723583555198	0.549998904162496	0.582320125198396		Pnpla1	433091.0	patatin-like phospholipase domain containing 1
ENSMUSG00000043289	0.0774264017781204	0.114663133537855	0.0	0.121155228746388	0.140930585793745	0.0983792593913926	0.20922088270457	0.172575217847853	6.37942976904949	0.175676476635867	1.03552737814698	0.16964928242673	0.86528596250398		Mei4	75033.0	meiotic double-stranded break formation protein 4
ENSMUSG00000043290	2.10329176364735	2.69972963215616	2.22822750147785	2.49715151056613	2.08612404026148	2.23941202770506	1.19256083438867	1.98301299080941	109.586744079304	0.229373397012881	0.265133506026608	0.865124142362685	0.386970655121323	0.778550882280431	Zfp784	654801.0	zinc finger protein 784
ENSMUSG00000043298	0.0	0.0	0.0	0.0	0.0	0.11220954611145	0.186951662714677	0.0	1.34696426995942	-0.171964802167627	3.06205199860838	-0.0561599875657829	0.955214356126505		Smco3	654818.0	single-pass membrane protein with coiled-coil domains 3
ENSMUSG00000043311	11.3530837978629	8.69656881256754	10.5611718283173	8.41066429950931	9.38113571391688	7.62817826763061	11.7262332724978	12.6168797501699	369.371091966806	-0.222744306274133	0.166755298575987	-1.33575549428574	0.181629204215694	0.597504554203651	D17H6S53E	114585.0	DNA segment, Chr 17, human D6S53E
ENSMUSG00000043323	20.6983427053214	22.9937366166928	24.6370749084373	25.5119524921007	17.3935902657399	17.5607990643124	16.7918172175153	16.0089349802962	1779.7521921164	-0.0545502580278225	0.0887113752309227	-0.614918412501485	0.538608602469347	0.869844418149176	Fbrsl1	381668.0	fibrosin-like 1
ENSMUSG00000043336	24.5882359529849	25.753305748549	28.9980282596477	29.3366248727038	27.0107912650889	28.4023432592169	29.4642369464009	29.0584205219897	2242.47020051726	-0.145106826837376	0.0740574572870201	-1.95938170378972	0.0500681017274845	0.317820495409051	Filip1l	78749.0	filamin A interacting protein 1-like
ENSMUSG00000043340	1.0853998257031	1.25294342133717	0.966294293885137	1.50114449242214	1.63520684947946	2.2632779440689	1.53874214755812	1.22708259278601	29.073775441089	0.239624485267782	0.465975332299056	0.514242855057389	0.60708220904762	0.90085023323057	6530409C15Rik
ENSMUSG00000043346	3.79667119727026	2.07064406274179	0.0	1.80050656857174	3.06903424687062	2.97937453733521	3.53069554342419	0.716666133648274	32.5965541850761	1.27117875257076	0.722993360291569	1.75821635769672	0.0787107030022512	0.401652070197063	Gm6741
ENSMUSG00000043372	1.39116611889117	0.913756671279641	1.96990881998749	1.84596327630564	0.854519947879519	1.49423384239532	0.789038843915665	2.16607813218663	40.4231083206707	-0.540571544295296	0.453375328376232	-1.19232677753189	0.233133138829231	0.658208944434707	Hexim2	71059.0	hexamethylene bis-acetamide inducible 2
ENSMUSG00000043384	12.1241751992491	11.6722228629569	10.46543664701	13.1725046892568	12.7578519599925	11.7271787186042	14.1404399922943	13.4545234432898	886.018167647152	-0.0804428586437376	0.108549714607142	-0.741069278117155	0.458651436033835	0.825948112197268	Gprasp1	67298.0	G protein-coupled receptor associated sorting protein 1
ENSMUSG00000043391	0.131353393627798	0.575688373872749	0.66279537416979	0.394467557555492	0.0420464169304964	0.275975351840209	0.29458010066557	0.768004950496202	30.4870582058154	-1.33787165919738	0.655524021531111	-2.04091934887833	0.0412588442477154	0.282764936154465	2510009E07Rik	72190.0	RIKEN cDNA 2510009E07 gene
ENSMUSG00000043411	106.346324675486	118.503015568612	112.261728642312	119.552400264832	124.345766687582	124.50016311922	94.4503502115754	97.6303055491516	7855.76216114001	0.164331973535877	0.0845203718491165	1.94428834067647	0.0518606898563225	0.324111093561083	Usp48	170707.0	ubiquitin specific peptidase 48
ENSMUSG00000043415	7.7946351703613	7.13590093809982	8.03192473252824	9.45504791270738	9.21750189143973	9.6546426798803	9.34108545488028	8.89341899233734	602.526958136466	-0.0868421104090895	0.124103218294463	-0.699757118329012	0.484078998853833	0.840936496926107	Otud1	71198.0	OTU domain containing 1
ENSMUSG00000043419	1.7969579906828	0.769670538392536	0.576293908887098	1.0389742088199	1.1840235460778	1.16603293398946	0.739616106221992	0.82274578397366	37.7512618965307	0.574411579759669	0.445138122325871	1.2904120113513	0.196907643919781	0.613004828003181	Rnf227	80515.0	ring finger protein 227
ENSMUSG00000043421	14.3151622122993	11.3828035252199	9.95474228540668	9.41907928057996	9.77685890419482	9.98110427721415	9.36307228968292	10.1500194426854	218.185744130349	0.207372720740519	0.181426233422009	1.14301397779756	0.253032787644974	0.679332683881483	Hilpda	69573.0	hypoxia inducible lipid droplet associated
ENSMUSG00000043424	27.9179742561273	28.7317323584864	29.2967546040962	29.5526355713565	29.1119426699395	26.3966732343429	26.351232900768	28.3198394224218	1619.87526597361	-0.0163767918624951	0.0823190094409431	-0.198943014180024	0.842307321515143	0.971565181125224	Eif3j2	100042807.0	eukaryotic translation initiation factor 3, subunit J2
ENSMUSG00000043432	4.71600257834389	3.93003933002648	3.67074181655472	4.27926086450961	3.71248722987425	3.39448109218943	3.8546659787553	3.99261127589728	234.859541193765	-0.0148911254087374	0.176889955858105	-0.0841829901336092	0.932910942084498	0.98806144722184	Leng9	243813.0	leukocyte receptor cluster (LRC) member 9
ENSMUSG00000043439	10.600465471997	10.2448823110831	10.3175784547025	9.32913779330529	9.10794730014262	8.35779814467457	7.31947987883914	7.4953546047846	506.802381426028	0.162047516560561	0.121118427636724	1.33792619110444	0.18092049834315	0.596648214499301	Epop	103551.0	elongin BC and polycomb repressive complex 2 associated protein
ENSMUSG00000043445	12.8746800530972	12.2611884277626	14.2528666657022	15.1747479768942	12.3124746484049	11.5823966113776	14.4776716741956	11.8802704781051	822.474398780025	-0.184588457232045	0.10923178447302	-1.68987862024388	0.0910511786221285	0.431965594621994	Pgp	67078.0	phosphoglycolate phosphatase
ENSMUSG00000043448	0.0	0.0	0.0930608740617494	0.0166248086240425	0.0530549679763707	0.105772474793901	0.0	0.0	1.74599947570882	0.825934367880786	2.35089021512112	0.351328344713126	0.725342032582979		Gjc2	118454.0	gap junction protein, gamma 2
ENSMUSG00000043456	0.0728200722232577	0.131253130318823	0.103088365209166	0.0720277465552036	0.0714370482152959	0.063192913378145	0.0662289780643703	0.122697283110232	7.25639703603612	-0.148730573668969	0.888078780349595	-0.167474526990073	0.866996688968467		Zfp536	243937.0	zinc finger protein 536
ENSMUSG00000043460	0.0130646750377188	0.0050843548324315	0.0093681386024044	0.0134493379949657	0.0	0.025064006053903	0.0076489881862252	0.0	1.22801327023062	0.597648761829844	2.21547572212227	0.269760916746738	0.787344192339899		Elfn2	207393.0	leucine rich repeat and fibronectin type III, extracellular 2
ENSMUSG00000043467	3.13508670600272	4.23238754857487	2.92967064810543	3.52795049275972	4.3196811278437	4.58312676673134	4.82200160613201	3.34372709049395	1065.73373898199	0.154037300793899	0.120734924871504	1.27583051016794	0.202015439776703	0.621711206459374	Zbtb37	240869.0	zinc finger and BTB domain containing 37
ENSMUSG00000043483	31.6940211539039	42.9957157476566	24.6466065123387	37.068311825209	26.5919932676136	25.2799314246166	22.5585353968317	22.6652161586645	338.531419291323	0.241950298370008	0.14135553969452	1.71164355421005	0.0869623766735619	0.423252377354156	Gm6863	628277.0	nascent polypeptide-associated complex alpha polypeptide pseudogene
ENSMUSG00000043487	1.16852277501729	1.30293401921817	0.955920963533072	1.01445768207607	1.34450531205261	1.23551401591779	0.829971769579438	0.598534860521408	89.6555080290253	0.589745337271333	0.278817424371696	2.11516672101932	0.0344157402166867	0.254974581738618	Acot6	217700.0	acyl-CoA thioesterase 6
ENSMUSG00000043505	139.979336904381	139.501208492093	135.647640055997	133.58223315194	152.344797609274	147.303793865946	154.765320311065	151.090868541845	3574.32238841688	0.0119757496465985	0.064453691227767	0.18580393796654	0.852598516260077	0.97429207737229	Gimap5	317757.0	GTPase, IMAP family member 5
ENSMUSG00000043510	39.0115307700102	32.5720213370419	28.9943233279634	26.1546286286091	43.0561440991595	41.512132073076	38.5173764914713	36.9524971097437	565.012835932453	0.26523686247502	0.117511341632552	2.25711713261171	0.0240007566098408	0.206048857681618	Hscb	100900.0	HscB iron-sulfur cluster co-chaperone
ENSMUSG00000043535	26.7675072000521	31.8337111402781	36.2911076419677	33.2924538580184	43.8653392036061	46.9175918647882	48.0606127087398	40.2347897832845	9316.10128999374	-0.104629146748454	0.0890998894655786	-1.17429042141376	0.240278718633766	0.666120702831985	Setx	269254.0	senataxin
ENSMUSG00000043541	0.0935874877444454	0.0634811826806479	0.138859146471669	0.122830745867379	0.342260478604585	0.344534516567613	0.146612681604706	0.0432187634551911	16.8813028145901	0.604450633185224	0.725604510224286	0.833030424519256	0.40482757066559	0.791979828442884	Dnai7	320662.0	cancer susceptibility candidate 1
ENSMUSG00000043542	0.0693852989088838	0.174402402412593	0.185337018706686	0.201505690336179	0.0225100004643764	0.42698582474645	0.274168398027584	0.0	7.71258409961699	-0.101595256079684	1.1713928970561	-0.086730298890329	0.930885892123704		Zc2hc1a	67306.0	zinc finger, C2HC-type containing 1A
ENSMUSG00000043557	0.0	0.11636856509021	0.0605920483692266	0.0251966425886659	0.0	0.046189663586081	0.0	0.455187012423467	3.09014050568042	-2.52420462533564	2.00115768651434	-1.26137217588902	0.207174788143432		Mdga1	74762.0	MAM domain containing glycosylphosphatidylinositol anchor 1
ENSMUSG00000043572	5.29241166829451	5.00494569619051	5.07736319668663	5.50819844115171	5.17783192724637	4.53356439925476	6.89075815625935	5.05212292807546	257.082086724073	-0.169418691038931	0.178684165155239	-0.948146081616922	0.343055091618359	0.753299267280273	Pars2	230577.0	prolyl-tRNA synthetase (mitochondrial)(putative)
ENSMUSG00000043587	17.5542384093531	18.4559637095408	15.864807693459	14.1771583215914	16.8078040013068	17.6386217318901	11.2076353440268	10.70739353202	1006.63090459295	0.458052361221367	0.111178345003461	4.11997823143622	3.78908195891946e-05	0.0020468712784559	Pxylp1	235534.0	2-phosphoxylose phosphatase 1
ENSMUSG00000043592	37.182025691409	29.1567638884508	21.7598277331447	26.9735024352481	30.0108513618064	32.1670509506726	15.1232206480703	15.8099422000344	863.987979148687	0.723343526665564	0.143072647304596	5.05577788831707	4.28639975711013e-07	5.10655642492147e-05	Unc5cl	76589.0	unc-5 family C-terminal like
ENSMUSG00000043602	4.41352515912106	4.60748594569486	4.99572485304434	5.41393213699637	5.70750665260781	5.68866670900093	6.01627845671513	4.69694368870959	254.755932481226	-0.0555504764214525	0.17278250506977	-0.321505214888631	0.747827560960354	0.949036523346037	Zfp3	193043.0	zinc finger protein 3
ENSMUSG00000043618	1.31112937961867	1.00793714906101	2.1625414819972	0.245056481322648	1.56854371934342	2.10131478058213	1.2428595139792	1.30472997880866	9.06960813176013	0.512399865338528	0.83060951945178	0.616896210961708	0.537303186193547		Eif5al3-ps
ENSMUSG00000043629	0.0568887120719399	0.0774463925389488	0.0681839275930909	0.127077159094725	0.552251163783677	0.154755319794371	0.144937774677536	0.168857907864969	12.2755651096448	0.333230731355142	0.775587886425366	0.429649221174638	0.667450826489637	0.923937505704257	1700019D03Rik	67080.0	RIKEN cDNA 1700019D03 gene
ENSMUSG00000043631	0.0176973164134459	0.0109631443028366	0.0	0.0096865410831537	0.0449743834280104	0.0102228654663314	0.0276992570026505	0.0655776473632973	2.72356675037952	0.211572953098928	1.55202430333622	0.136320644363708	0.891567804384163		Ecm2	407800.0	extracellular matrix protein 2, female organ and adipocyte specific
ENSMUSG00000043633	1.2634624511881	1.38417878504876	1.22378690638355	0.797822084765599	1.37752517867319	1.12203201109529	1.48505363667405	1.75975222948274	127.24198314716	0.012589819528883	0.264905328924543	0.0475257314754478	0.962094222750957	0.993365171910488	Fam221b	242408.0	family with sequence similarity 221, member B
ENSMUSG00000043635	0.0	0.0995235442819939	0.056056764044922	0.0488099004266305	0.0093180209521295	0.0	0.0	0.0380396922876351	1.6342508061476	-1.72524215758177	2.2116503540248	-0.78007002980473	0.435349656049737		Adamts3	330119.0	a disintegrin-like and metallopeptidase (reprolysin type) with thrombospondin type 1 motif, 3
ENSMUSG00000043639	0.116632129194115	0.105795433674722	0.0823035801715565	0.18813140290032	0.181549012669899	0.0916864054867967	0.178185597857837	0.152228851328227	12.055024426251	-0.248089590990421	0.715166262905127	-0.346897782877284	0.728668112354605	0.944928277230187	Rbm20	73713.0	RNA binding motif protein 20
ENSMUSG00000043644	4.59541446035358	5.19649228454525	1.29213865792688	2.3964624416886	4.26470590788277	5.87282301589759	3.26462801797049	4.59874110403667	43.8831301825941	0.87714037562319	0.41709597131174	2.1029701458507	0.0354683792536374	0.259744557838246	0610009L18Rik	66838.0	RIKEN cDNA 0610009L18 gene
ENSMUSG00000043661	0.11774299561793	0.228285314175418	0.0	0.324095433520192	0.216541919465531	0.602571896805015	0.402763075183759	0.0883131900549847	4.57959357381726	0.792995528318194	1.24458460868387	0.637156785312311	0.524022723286798		Gm9785
ENSMUSG00000043664	6.41814309511875	6.88549077139474	4.23456104633871	5.01250769762835	4.66590241482811	5.1662595705852	3.83080285455909	4.86111282109607	190.216078238741	0.352389594232923	0.196647988734964	1.79198168514128	0.0731358998316144	0.386170285497915	Tmem221	434325.0	transmembrane protein 221
ENSMUSG00000043671	8.87329108162357	8.95313774974486	8.46474089219709	7.90015238968193	6.53982456638799	6.25258852424375	7.93000298383389	9.77193875891315	834.095821152124	-0.172896603586557	0.136972442459314	-1.26227291039155	0.206850600936993	0.628417023748246	Dpy19l3	233115.0	dpy-19-like 3 (C. elegans)
ENSMUSG00000043683	11.6445217048474	12.0631472191602	12.7783671649358	14.2347458822919	11.0754310090903	12.1767288021558	13.6168978187706	13.9831336628955	2205.07868313697	-0.217497865798836	0.0751391258741794	-2.89460202349222	0.0037963951730426	0.0610441769418706	Fem1a	14154.0	fem 1 homolog a
ENSMUSG00000043687	0.146947989018996	0.113849488707455	0.0705323143351919	0.0	0.434072099357348	0.323127782881681	0.57264833828653	0.0	2.94969824699787	1.12845721611109	1.62687780708608	0.69363366516892	0.487911975862587		1190005I06Rik	68918.0	RIKEN cDNA 1190005I06 gene
ENSMUSG00000043702	5.86615766749322	5.61689270183883	5.8802805516812	6.02891752241121	6.10068120337953	5.30624243640692	4.89594653071194	5.05720534038237	1107.42913446786	0.0718541044910629	0.100799378987171	0.712842729916101	0.47594308105835	0.835813178541927	Pde12	211948.0	phosphodiesterase 12
ENSMUSG00000043716	2293.3669154886	1955.6550364777	2009.39531943621	1870.79218307267	2129.9766321645	1917.56748239538	1928.0904894091	2028.73913011235	43054.6809559338	0.0799769124003277	0.0607042188122624	1.31748524180287	0.187676024770199	0.601763934687766	Rpl7	19989.0	ribosomal protein L7
ENSMUSG00000043719	0.0	0.0043483347087388	0.0107109564707101	0.011548007284721	0.0	0.02023175071132	0.0043672555613382	0.0082736674376293	1.56035942112261	-0.717094434489857	2.03278373354272	-0.352764744550621	0.724264816451218		Col6a6	245026.0	collagen, type VI, alpha 6
ENSMUSG00000043733	24.6674546014121	21.2435120904428	23.9738564586931	24.0852270465348	21.0865108235083	21.2309499407422	22.9074796483539	20.7341134376287	3015.06463104125	-0.0577618327444679	0.0735148569158859	-0.78571645471007	0.432033621011843	0.810778199142992	Ptpn11	19247.0	protein tyrosine phosphatase, non-receptor type 11
ENSMUSG00000043740	2.38692925412241	3.5541932951468	2.69646656689414	3.03005048015324	2.37622517844627	2.16006046408931	2.1639743873893	1.89898965416082	240.387354660525	0.0958729003377444	0.172557400706354	0.555600049289651	0.578484297754322	0.888830740735328	Trem6l	320148.0	RIKEN cDNA B430306N03 gene
ENSMUSG00000043747	0.0250179004932139	0.019447552050357	0.0	0.0171410429000344	0.0364835903711069	0.0141112923847138	0.0411025131220005	0.0372252115420314	1.3273593201172	0.325795064592097	1.9839708845764	0.164213631926185	0.869562970058655		Grep1	320309.0	RIKEN cDNA 1520401A03 gene
ENSMUSG00000043753	5.54157627517296	6.06448299567127	6.74514655449989	7.12957463811976	5.85711807540174	5.2467623559006	1.98222707349994	1.94072147697843	510.115141345112	0.617833649980034	0.42677413415469	1.44768297920345	0.147705732290612	0.546241016062537	Dmrta1	242523.0	doublesex and mab-3 related transcription factor like family A1
ENSMUSG00000043770	411.064697118435	314.741495349855	340.206766949249	307.818457219072	374.267497029093	296.149623118433	405.464876520978	406.758224101234	975.885288752233	-0.0634145376106106	0.123832218346395	-0.512100473183979	0.608580693396336	0.90085023323057	Gm12481
ENSMUSG00000043773	0.628314247330907	1.1581613225028	0.700836108811606	0.928689592485929	1.04223750591099	0.385086419366697	0.828664682104602	2.57668701421067	23.705620938783	-0.60988788349194	0.61537450606563	-0.991084091850394	0.321644520197011	0.738784070112552	1700048O20Rik	69430.0	RIKEN cDNA 1700048O20 gene
ENSMUSG00000043789	0.011026197644836	0.0	0.0105716773090353	0.0	0.302352604488031	0.0	0.0690791149141645	0.0	2.57321626940688	1.19764004337488	2.064447597034	0.580126153405652	0.561829548113162		Vwce	71768.0	von Willebrand factor C and EGF domains
ENSMUSG00000043794	0.335053609817172	0.206196356581839	0.261425959345436	0.393660292781393	0.737993985079235	0.929508692521202	0.188192100880865	0.445009974213718	20.8904476760091	0.600310279435823	0.619654502235871	0.968782244411605	0.332653847350517	0.746736252556854	D830025C05Rik
ENSMUSG00000043795	7.32503990611591	8.66744988312243	9.22551895204256	8.55766503514459	6.59221213495293	8.40653775000093	6.3611136783097	6.88908411957728	346.664964221638	0.0114853343139577	0.160655610432954	0.0714904028748554	0.943007462411937	0.989208080090759	Prr33	677289.0	proline rich 33
ENSMUSG00000043801	131.296550203478	122.218333600159	122.277397554273	101.072433143404	102.476082014829	81.415586797912	98.2061423480863	91.0172886710683	1369.18178005242	0.0743731287690094	0.104260323859744	0.713340665132209	0.475634979723485	0.83549203981707	Oaz1-ps
ENSMUSG00000043807	2.78922702511877	2.48256698843683	2.02144797697181	1.97902017814668	2.81015727313438	1.52865187917294	3.55413837576182	1.76476577642669	57.3463844797603	0.046515281077796	0.387044018693378	0.12018085497052	0.904339883364171	0.98270274971318	Ly6g5b	266614.0	lymphocyte antigen 6 complex, locus G5B
ENSMUSG00000043831	2.34937723791759	2.51430510219818	1.95025459375213	2.34986581698035	2.09035751637729	2.55419162670231	2.87166022297068	2.18800389298766	162.338347698531	0.0285538486648973	0.212933402033478	0.134097555349292	0.893325432733461	0.981314777632828	Lysmd4	75099.0	LysM, putative peptidoglycan-binding, domain containing 4
ENSMUSG00000043833	4.04386919362982	4.71752558461476	2.43948123916276	2.18624976488217	4.0455839431722	4.41819850366897	1.72942801612443	1.01245958305095	147.462576350185	1.26990301379236	0.255178143404603	4.97653520340433	6.47325080064307e-07	7.25820045655299e-05	2900005J15Rik	67261.0	RIKEN cDNA 2900005J15 gene
ENSMUSG00000043866	162.938211153936	155.43665333812	155.705844349069	150.165089130117	160.681436479903	141.479566383653	169.06732243958	186.521966833303	2697.31442545941	-0.0891612582651995	0.0881072867695756	-1.01196236468364	0.311556048507754	0.731518331177239	Taf10	24075.0	TATA-box binding protein associated factor 10
ENSMUSG00000043872	5.21271206918781	5.00784243624841	6.12946214291028	5.65168137730153	6.16310787558287	5.29116815687796	3.95465852626156	3.90093227983324	426.897029744138	0.169893413158477	0.169353599460264	1.00318749468528	0.315770405514128	0.733645223885602	Zmym1	68310.0	zinc finger, MYM domain containing 1
ENSMUSG00000043873	3.00350433347006	4.31747707675458	4.08551723964938	3.91433051095239	4.88651716499112	6.60278509527169	2.228668136913	5.24224180164831	93.5672326945591	0.246588374564338	0.335404056420208	0.735197949590096	0.462218947593914	0.827202598574551	Chil5	229687.0	chitinase-like 5
ENSMUSG00000043881	2.52383150801867	2.41165370470721	2.23937315231469	2.31504011157843	2.60561802029731	2.26320886080469	3.04277330105711	2.38850954697743	281.67600218448	-0.0232457153281371	0.168220622990204	-0.138185883008475	0.890093511785686	0.981180162768664	Kbtbd7	211255.0	kelch repeat and BTB (POZ) domain containing 7
ENSMUSG00000043885	2.24380513699359	1.48258135630899	1.77238887536182	1.16610130335045	1.89297555596459	2.12526604710314	1.48431838557183	2.33116969399226	263.641784880508	0.209681099768829	0.18851033666804	1.11230558214996	0.266006784593844	0.689323854502945	Slc36a4	234967.0	solute carrier family 36 (proton/amino acid symporter), member 4
ENSMUSG00000043889	1.50264838630767	0.964903907197765	1.34244304215435	1.54993063926141	0.494611615179159	0.340518358978	0.205553174945308	0.814760865743422	21.8665430261375	-0.277726954676273	0.591702418962097	-0.469369307570912	0.638805682942475	0.913208202872328	Gm8399
ENSMUSG00000043895	1.80866434912216	1.63528503176116	1.47921018310629	2.01628203339131	1.49282256177224	1.85380056411805	1.17384275224396	1.66529899591753	233.599991272009	0.11420124067811	0.19959078022769	0.572176933963738	0.567202112469083	0.882991583831281	S1pr2	14739.0	sphingosine-1-phosphate receptor 2
ENSMUSG00000043903	0.0076254374333064	0.0029681335800046	0.0036550238089926	0.0026285696727334	0.0276475773358158	0.0138040654150609	0.0238320701686102	0.0	3.19643503667638	0.704453197653169	1.48278618851586	0.47508750965523	0.634724600781129		Zfp469	195209.0	zinc finger protein 469
ENSMUSG00000043909	13.5686947504541	13.4753869979138	14.8574060583101	17.5749352002764	14.3211859818701	18.6657491531767	21.2711870529846	16.2093747584136	1986.76831390212	-0.220937271792731	0.111333208338836	-1.98446874108147	0.0472036094529541	0.306639610969215	Trp53bp1	27223.0	transformation related protein 53 binding protein 1
ENSMUSG00000043923	24.6494017316268	20.5589260722067	23.1393203092858	20.1835080987571	21.6205903239726	21.5699472243918	17.486795822863	23.6767783491792	582.518367678928	0.0636694846486698	0.128691365613378	0.494745582543192	0.620779721119315	0.905578926149992	Cenatac	382073.0	coiled-coil domain containing 84
ENSMUSG00000043924	0.0	0.130797833761953	0.120076901534881	0.0	0.288025242695699	0.0	0.0	0.0	1.67002915436074	3.27933884271324	2.65760798785195	1.23394377865481	0.21722385472871		Ncmap	230822.0	noncompact myelin associated protein
ENSMUSG00000043925	0.0	0.0	0.0	0.0	0.0	0.0	0.0244450171711403	0.127253385161376	1.53303263843081	-2.83722286732907	2.86739820029647	-0.989476406533184	0.322430107733249		Or55b4	257926.0	olfactory receptor 544
ENSMUSG00000043929	4.27789929075493	5.27480592149118	3.56401780473459	3.93271218689699	4.00916309367736	4.47710799757522	4.43331238807459	5.85094234709978	302.800086003527	0.0312291126815381	0.184427824976094	0.169329723893812	0.865537297264061	0.975987843944424	Klhl15	236904.0	kelch-like 15
ENSMUSG00000043931	58.0913914850637	45.0797504911985	39.9475813707602	45.9408020758729	68.5727568214653	47.4644334688787	50.9048072317282	51.7093909516753	1431.05773421546	0.215519333341998	0.124924811899912	1.72519237823363	0.0844928087954302	0.417087513043813	Gimap7	231932.0	GTPase, IMAP family member 7
ENSMUSG00000043932	0.180494635884015	0.20060562102156	0.890026841006221	0.966251191549448	0.168676552490594	0.121553467868657	0.222252925216524	0.219969028685342	36.2877977207087	-1.48288932473439	0.486111755697278	-3.05051113731521	0.0022845220732949	0.0436085522517512	Klri2	320407.0	killer cell lectin-like receptor family I member 2
ENSMUSG00000043943	0.0123834449756507	0.0192691939450331	0.0118732988415507	0.037891964961059	0.0449987012511454	0.0359211927075221	0.0	0.0459257388301312	2.20619356739385	0.10290787691675	1.60660771911615	0.0640528958577162	0.948928108439457		Naalad2	72560.0	N-acetylated alpha-linked acidic dipeptidase 2
ENSMUSG00000043953	0.360483478036488	1.15849046461378	0.247578900918476	0.246709525932313	0.721798833310565	0.348731380239818	0.291242338799113	1.12242232142416	23.6699061991777	0.494533248339691	0.654446384549749	0.755651280249525	0.449858301650138	0.822592753037932	Ccrl2	54199.0	chemokine (C-C motif) receptor-like 2
ENSMUSG00000043962	159.171892263526	180.132391615202	165.918863156254	183.541217500375	182.260151526662	187.774497151276	195.106656472171	174.533849102661	10905.8323989745	-0.0208390875481493	0.0604928730272859	-0.344488309205443	0.730479086538345	0.945158940700349	Thrap3	230753.0	thyroid hormone receptor associated protein 3
ENSMUSG00000043964	12.2888928103667	10.8413024098555	13.1244931799627	12.2202867701838	11.4910465155243	11.949257304703	15.3869885868043	12.6960983661255	594.968536504379	-0.198081440441771	0.119809305159863	-1.65330597800787	0.0982686069728837	0.447660642826626	Orai3	269999.0	ORAI calcium release-activated calcium modulator 3
ENSMUSG00000043987	11.6555361256979	13.0873312690391	15.301316742679	15.1875221405368	13.7773439976022	15.0124501591064	16.1819937087291	16.1858723490295	1320.9127043674	-0.235158174327059	0.0886011433193747	-2.65412121691703	0.0079515256899649	0.100375787399435	Cep164	214552.0	centrosomal protein 164
ENSMUSG00000043991	7.3652285653487	8.11535779963621	9.10381096466006	9.64927150198704	8.46469874822722	9.5409583903607	8.74534851079336	9.33051864665407	1331.47228626412	-0.140278761236137	0.0968003826629554	-1.44915502787387	0.147294293482551	0.545324017185814	Pura	19290.0	purine rich element binding protein A
ENSMUSG00000043998	34.2410209661103	34.6654815783684	34.9622933369418	32.2476262180969	36.3106639127811	31.8663066549198	33.6396796876393	33.3740807317307	2156.90518297767	0.0313024674889457	0.0781804411546064	0.400387450194138	0.688871166224177	0.931550417647632	Mgat2	217664.0	mannoside acetylglucosaminyltransferase 2
ENSMUSG00000044006	0.0465543911349109	0.0	0.0111589699186791	0.0320219361053867	0.0	0.0421952604961369	0.0820462365656847	0.0345245571647694	3.36385651378862	-1.27110086166124	1.56941260551999	-0.809921404473547	0.417985349000551		Cilp2	68709.0	cartilage intermediate layer protein 2
ENSMUSG00000044017	0.318492326151306	0.127675571541353	0.222076422114671	0.179344844170234	0.189247025522412	0.307808508467263	0.355078406259023	0.157387146837967	30.3201879290709	-0.0086467521586387	0.490562096839805	-0.0176262133057997	0.985937044729437	0.998161497051996	Adgrd1	243277.0	adhesion G protein-coupled receptor D1
ENSMUSG00000044018	9.40722648917092	9.46577329507187	9.66809215349022	7.50549608404654	11.7351680808067	10.9717415217151	9.7747598412058	10.785640425333	500.228474892028	0.14644409250943	0.126813471456196	1.15479917730992	0.248172674090582	0.674413032666118	Mrpl50	28028.0	mitochondrial ribosomal protein L50
ENSMUSG00000044024	6.90728627376531	8.17815065829438	7.60603568848475	5.61911201210399	7.09838198702085	8.4301200232771	5.86025918907423	7.34047413729625	207.023779701266	0.218276533890231	0.197320335017979	1.10620394938181	0.268638253841276	0.691576349798214	Rell2	225392.0	RELT-like 2
ENSMUSG00000044026	10.6402793110428	10.003610074288	8.30969018593156	6.62292352033769	12.0958996085239	11.5352830972992	8.12719748534134	8.53413497315655	732.815543210897	0.49086151664547	0.105259612941369	4.66334145574795	3.11115893385129e-06	0.000274915189764	Slc35g1	240660.0	solute carrier family 35, member G1
ENSMUSG00000044030	25.4549196701943	24.8582856123211	25.9655766341907	29.374458637755	24.986969137887	22.6860921111023	22.4433033180656	23.4376236790504	1662.2633926391	-0.0403498691955878	0.0883784622875732	-0.45655771950743	0.647988974938464	0.916156435373247	Irf2bp1	272359.0	interferon regulatory factor 2 binding protein 1
ENSMUSG00000044033	0.987759567206855	0.567630410695996	0.104853762035076	0.514630795443651	0.0951052222313023	0.38183912347125	0.170605630256356	0.0471633542184436	22.8869159638654	1.36980587259501	0.703209793582573	1.94793344048352	0.0514229278416437	0.322280942316135	Ccdc141	545428.0	coiled-coil domain containing 141
ENSMUSG00000044034	1.69786538367886	0.654663648251539	1.05080661199274	0.63470286118084	1.15290422497205	1.41804678885546	0.352294550616989	0.0	7.66362732378362	1.49870915262905	1.00031755423987	1.49823338226619	0.134072625322445		Npb	208990.0	neuropeptide B
ENSMUSG00000044037	79.7634886323329	66.1503820092636	48.4659147436267	54.6396279797314	93.5726500430221	83.1768238764097	70.9363078321324	78.6299372662443	5440.71357381818	0.367705175656156	0.0901124249839329	4.08051581923046	4.49358708338032e-05	0.0023239508702923	Als2cl	235633.0	ALS2 C-terminal like
ENSMUSG00000044052	0.625193278623736	0.947275656031526	0.659630877926426	1.09030947134807	0.159810891691744	0.181949984935085	0.147831455648297	0.0931644166793873	19.650371359169	0.122562142893353	0.594027573986398	0.206323996158737	0.836537835538161	0.970393292062289	Ccr10	12777.0	chemokine (C-C motif) receptor 10
ENSMUSG00000044055	0.247904321358685	0.133338245508781	0.376428488908625	0.161155161216244	0.0795551334580346	0.21430377932916	1.03966992589078	0.227729815984229	11.030266318859	-1.25940054924217	0.8428593194869	-1.49420018278832	0.135123304859321	0.523961132443451	Otos	260301.0	otospiralin
ENSMUSG00000044056	0.45255060986956	0.654357936014665	0.869567984876431	1.16850442414137	0.757896718129358	0.92508720323771	0.682516294551199	0.0	8.44140799313311	0.200905946444911	1.00900959242383	0.19911202822393	0.842175112452099		Efcab9	69306.0	EF-hand calcium binding domain 9
ENSMUSG00000044066	14.441754658419	15.4191446431028	15.0658006591914	16.9187107206492	15.1230790344082	16.3584744217375	15.0217158200174	15.461561752844	1722.41631471316	-0.0252640693874393	0.0812562980727914	-0.310918291709611	0.755862738421126	0.950179148103402	Cep68	216543.0	centrosomal protein 68
ENSMUSG00000044067	0.0	0.0	0.0	0.0	0.191877723274798	0.0554737881805515	0.16819883850609	0.0162096765814491	3.40041312366104	0.381703035778455	1.77813100474116	0.214665305739955	0.830028273974106		Gpr22	73010.0	G protein-coupled receptor 22
ENSMUSG00000044072	0.0	0.056672647207276	0.481884199881085	0.152446878086912	0.0316899183824294	0.0466567754075124	0.0	0.0	3.81255939739652	0.0699613136503358	1.6987928991892	0.0411829562530707	0.967150041084683		Eml6	237711.0	echinoderm microtubule associated protein like 6
ENSMUSG00000044080	1.08582031561788	1.13802679872445	1.23250705453598	0.711383838076431	0.440309978685154	1.96227089589631	1.30643330649175	1.49517201759371	14.3134211910801	0.0046683280513887	0.700811323835744	0.006661319377429	0.994685075420882	0.998351358608457	S100a1	20193.0	S100 calcium binding protein A1
ENSMUSG00000044081	0.230810230142886	0.191890669505369	0.409258865439892	0.368885941863246	0.510577896588981	0.390104164909985	0.388832153363038	0.658201115209606	18.6367885454594	-0.531021837310471	0.577765252222703	-0.91909618182747	0.358045266199584	0.757825619963956	Zfp85os
ENSMUSG00000044083	0.176852286765661	0.231010540237504	0.163204042717694	0.150882563558624	0.386180079480187	0.121887907289107	0.129295635246035	0.0524630873288426	13.6473479379944	0.906267273105596	0.728316727128941	1.24433126323783	0.213377669402459	0.637647982718256	Efcab8	100504221.0	EF-hand calcium binding domain 8
ENSMUSG00000044092	0.123991340607227	0.250146150729348	0.0	0.0244389250119259	0.0250935374705632	0.0500577372520152	0.282435051100631	0.18682453783949	5.55130555573977	0.284441674582677	1.30893488489713	0.217307734605172	0.827968529773882		C130050O18Rik	319772.0	RIKEN cDNA C130050O18 gene
ENSMUSG00000044098	9.72652871392648	11.0864756343873	10.7853272742645	11.8004538323053	10.3516732774437	11.3259133821571	10.6493087217233	12.372251252154	1629.26309182038	-0.102863243048738	0.086576868132801	-1.18811462307639	0.234788253943035	0.658900111506411	Rsbn1	229675.0	rosbin, round spermatid basic protein 1
ENSMUSG00000044122	0.0623925204051948	0.0	0.0	0.042286666581332	0.0601600890674097	0.273859492270244	0.2980296106847	0.0	2.0249449141523	0.152245996542561	2.06032371403059	0.07389421162596	0.941094561711852		Proca1	216974.0	protein interacting with cyclin A1
ENSMUSG00000044125	0.0747396431704879	0.106844067468562	0.0	0.103722312204567	0.0546724542414541	0.108873489171039	0.0295121958899119	0.0	1.69180771307371	1.86303396561157	1.94237253803795	0.959153781845309	0.337481279940423		9530080O11Rik	319247.0	RIKEN cDNA 9530080O11 gene
ENSMUSG00000044134	2.98512584828788	2.45066189736189	2.01176730548795	2.35794114856125	2.35269792210792	1.93847316688325	2.68240545554452	1.90998557064971	121.680486593908	0.108146128618022	0.250203179627083	0.432233230525724	0.665571909661609	0.922923215225247	Pheta1	231717.0	PH domain containing endocytic trafficking adaptor 1
ENSMUSG00000044139	0.395136360443357	0.115186602968874	0.165791395188797	0.13123606725393	0.414128499834059	0.394848225452042	0.233092969540923	0.170186057385195	12.2691934872029	0.798365775944091	0.702871145090644	1.13586363805151	0.25601363842633	0.680204099879641	Prss53	330657.0	protease, serine 53
ENSMUSG00000044145	0.862147004695283	0.463562792405531	0.61459094715722	0.439379755902355	0.67573538083696	1.02802286769596	0.678678439578692	0.37759128220507	35.3173329475458	0.494356820362222	0.439164862811929	1.12567480284489	0.260303192881076	0.683282351261439	1810024B03Rik	329509.0	RIKEN cDNA 1810024B03 gene
ENSMUSG00000044147	146.485849890984	152.834290990396	156.282195152827	156.544682608262	149.900637906762	138.427271379055	152.369827232878	147.396375420821	5282.18032968021	-0.0599148287851706	0.0619281347310096	-0.967489640135554	0.333299317730664	0.747350426775524	Arf6	11845.0	ADP-ribosylation factor 6
ENSMUSG00000044148	24.2795115417688	25.7849916260025	23.8328539911839	25.0678928538153	21.7854201553214	22.6147722252887	21.4965487420298	20.0278429494317	1521.52796407258	0.065310331607137	0.0805145029092226	0.811162327869952	0.417272456511055	0.800699344933898	1810030O07Rik	69155.0	RIKEN cDNA 1810030O07 gene
ENSMUSG00000044149	6.3627134463296	6.1865473545641	5.83182707713286	6.37503467742125	6.544991580535	5.57854695283101	5.96848015353909	5.371280985272	486.978578717945	0.068184323057666	0.127769088596643	0.533652730927107	0.593581818476866	0.895727567037111	Nkrf	77286.0	NF-kappaB repressing factor
ENSMUSG00000044150	6.16185447202462	6.62370087640661	7.52671229448812	7.33850527707809	6.08372708658218	8.28951247879645	4.40260948253939	4.79853471664729	374.589494859662	0.212933228707123	0.193086941296263	1.10278420320724	0.270120889719657	0.693238117060369	Bclaf3	382252.0	Bclaf1 and Thrap3 family member 3
ENSMUSG00000044155	49.3378979552425	44.825553360056	42.6458218276154	40.2663476555348	50.4706243120382	45.8692445425487	37.6572887153983	35.8758196947886	770.05883926489	0.286338979467396	0.10695396661692	2.67721701704607	0.0074236533406497	0.0961425242663771	Lsm8	76522.0	LSM8 homolog, U6 small nuclear RNA associated
ENSMUSG00000044162	0.311579096792768	0.290565493899369	0.109996256320388	0.259210399007337	0.303677307111421	0.360509465486134	0.164651608740284	0.0	10.1003855601295	1.40011647530464	0.917974531764089	1.52522366019677	0.127203321108391	0.512461930419464	Tnip3	414084.0	TNFAIP3 interacting protein 3
ENSMUSG00000044165	0.0	0.0	0.0537950360667798	0.332937361612007	0.0556478416314349	0.220899996420934	0.0	0.187914278291675	2.52199018446324	-1.3884541685094	1.90013463413003	-0.730713573433229	0.464954123022253		Bcl2l15	229672.0	BCLl2-like 15
ENSMUSG00000044167	35.9531835496644	34.5397925384717	44.526987042229	46.4291918366941	35.9271306682579	36.9981824767879	43.1336749740332	40.3124823740679	8846.45522778438	-0.280978533941144	0.06523014798514	-4.30749496391075	1.65113853955364e-05	0.0010491019777744	Foxo1	56458.0	forkhead box O1
ENSMUSG00000044177	2.66987568250109	3.44658074539289	1.32842874778539	1.70600037796144	2.93830629090077	2.46031792456992	2.14968082068543	1.41367731415476	197.687383165777	0.803143695698718	0.211383454361443	3.79946338811091	0.0001450097318889	0.0055920949496951	Wfikkn2	278507.0	WAP, follistatin/kazal, immunoglobulin, kunitz and netrin domain containing 2
ENSMUSG00000044197	15.8233414515886	19.0977047943903	12.8736094569218	12.5025745490744	17.5910116082224	18.1386079936627	14.0550777984472	15.6050320530997	1613.75312623909	0.361703537122833	0.092331402478508	3.91744874889155	8.94910640841179e-05	0.0038518686066915	Gpr146	80290.0	G protein-coupled receptor 146
ENSMUSG00000044199	102.177924288585	92.6516269618665	100.901243794725	96.142774802996	101.453539655101	89.3851787952941	107.900991453308	105.846779673892	5735.14556685286	-0.0908889208941335	0.0694637917681086	-1.30843592871447	0.190725492989237	0.605994619731225	S1pr4	13611.0	sphingosine-1-phosphate receptor 4
ENSMUSG00000044201	0.216580296345191	0.431112533297769	0.366308787131007	0.232301179683253	0.252826150039746	0.903213004925866	0.236891662135017	0.244370152684425	12.5081410277215	0.670846228802519	0.753049228009962	0.89083980681492	0.373015116303953	0.767721841253069	Cdc25c	12532.0	cell division cycle 25C
ENSMUSG00000044211	12.0606025265247	8.44708182377107	17.0559358312845	14.1572492086905	0.833300333604779	5.75613747296946	28.2863849255136	26.1865862748047	126.820315979866	-1.82860721175811	0.795950685661906	-2.29738757023302	0.021596670209313	0.192366068493234	Gm7887
ENSMUSG00000044221	28.5919613761868	27.4418653449477	27.7319790843668	29.9416318452644	28.0396710863129	29.1290236318282	28.6760830439252	25.7104441046738	1617.80725545692	0.0154042196367156	0.0850771298613752	0.181061816046395	0.856319055555722	0.975250583314781	Grsf1	231413.0	G-rich RNA sequence binding factor 1
ENSMUSG00000044224	20.3883619798156	17.5298775292704	20.1368958405514	19.1276146330188	18.3264110692297	16.6692500121054	17.4459792772614	17.2840048352728	860.379249514995	-0.0220069265741852	0.0988600940827682	-0.222606773525427	0.823841564214772	0.968660850769673	Dnajc21	78244.0	DnaJ heat shock protein family (Hsp40) member C21
ENSMUSG00000044231	0.75296800216033	0.514446807227112	0.722099631578666	0.578801894507477	0.399062969647235	0.530457788129672	0.71743613493912	1.13674997054114	36.9207391366046	-0.530676661656617	0.4363083093919	-1.21628823066937	0.223875143313774	0.648115868352287	Nhlrc1	105193.0	NHL repeat containing 1
ENSMUSG00000044244	1.40089343735593	1.34699736171109	1.73033440805912	1.6445668384022	1.31702702868007	1.69354627493689	1.63389662873412	1.84728338348628	61.9703522143816	-0.253565052019907	0.31354707580246	-0.80869850682217	0.418688587271838	0.80151532567692	Il20rb	213208.0	interleukin 20 receptor beta
ENSMUSG00000044250	95.7248198849478	93.6501922663846	97.5134535973298	95.7156541045703	87.2279987739486	85.1782485300382	88.9147443799951	83.9871238405399	3767.56237514038	-0.0165386535419371	0.063316439687016	-0.26120630950967	0.793933412697225	0.959234858854473	Pced1b	239647.0	PC-esterase domain containing 1B
ENSMUSG00000044252	0.0	0.156940370798171	0.0865799458675716	0.146839413893755	0.0746456092142264	0.198302091883759	0.0	0.371253531346459	3.64960066760268	-0.914065252053129	1.56507846470744	-0.584037971683418	0.559194765284582		Osbpl1a	64291.0	oxysterol binding protein-like 1A
ENSMUSG00000044254	0.144100919168208	0.100888271067656	0.0690850836847464	0.0099037774600992	0.199084581945869	0.114990471721927	0.0790793094014358	0.096241871459415	8.89069055900922	1.34840316625631	0.858678719039298	1.57032326102703	0.116339925279554		Pcsk9	100102.0	proprotein convertase subtilisin/kexin type 9
ENSMUSG00000044258	209.819925056298	143.020179677285	249.988275125364	241.393125986356	165.414784312019	193.579166980452	113.643274914752	101.765715724157	3166.54905547171	0.118445036185529	0.320973034408686	0.369018651064364	0.712113822839906	0.940568222449077	Ctla2a	13024.0	cytotoxic T lymphocyte-associated protein 2 alpha
ENSMUSG00000044268	0.608641634812203	0.669076044483528	0.340676093021155	0.172460055471353	0.297856519120114	0.222170809162263	0.241364511170029	0.227807780615784	8.60781606626683	0.780772583677945	0.835476466965563	0.934523729332195	0.350033801427173		Gm4895
ENSMUSG00000044276	0.0469948050121861	0.0364760012261623	0.0450900441499197	0.0	0.0344637169667166	0.10285921223762	0.0	0.210886335091189	1.59411420650097	0.274068946306625	2.06132940869376	0.132957374571345	0.894227091290174		4933427E11Rik	66769.0	RIKEN cDNA 4933427E11 gene
ENSMUSG00000044279	0.582852855114534	1.32670004937477	1.43606819715066	0.802797346676583	1.27400979652182	2.10913116181871	0.0379064414792404	0.327437902627154	21.7693528299116	1.45935921585271	0.776034603717853	1.88053368865403	0.060035379506224	0.350328156476637	Crb3	224912.0	crumbs family member 3
ENSMUSG00000044285	45.680784003204	51.837469495017	41.614310242258	36.7492125751609	39.6175785002655	49.433690968811	46.987340941764	54.8845347354618	617.722639814341	0.0596438605385796	0.148056784243194	0.402844495397188	0.687062625604447	0.93096948991836	Ubb-ps	218963.0	ubiquitin B, pseudogene
ENSMUSG00000044287	0.582158623001861	0.0899436994490731	0.447472549818644	0.699304364937977	0.521813369365917	0.831117665622648	0.283017765497173	0.265680049586472	5.01182807457155	0.194893300163066	1.12382050847756	0.173420309286834	0.862321062459038		Nrn1l	234700.0	neuritin 1-like
ENSMUSG00000044296	0.12986397297587	0.100972631254624	0.145293397624664	0.080693799782585	0.205934017547546	0.153968806963488	0.40817549038074	0.241342807885902	10.3323966315121	-0.427024748588654	0.765058755858256	-0.558159416278572	0.576735530875942	0.888024739401275	Zfp879	214779.0	zinc finger protein 879
ENSMUSG00000044306	0.0	0.293397534046148	0.266893295271146	0.127325742366795	0.422473192770947	0.279027136901405	0.0	0.0	3.01432223567021	2.60174806943524	1.84250721181289	1.41206940887646	0.157929525093402		4930500M09Rik
ENSMUSG00000044308	13.4182330438767	12.2309481150318	13.993462206641	17.5303473548469	13.0015155169941	14.9574512910963	13.8900701319918	13.6105935414159	2193.87955664968	-0.133097839958803	0.101993661439177	-1.3049618778337	0.191905829179717	0.607099318818158	Ubr3	68795.0	ubiquitin protein ligase E3 component n-recognin 3
ENSMUSG00000044317	0.0	0.0138682800949059	0.0854950252772736	0.036729394138593	0.0	0.103548700233354	0.0	0.0529740723567498	2.58401408700144	-0.781608455400941	1.91006130078395	-0.409205953274978	0.682388525865851		Gpr4	319197.0	G protein-coupled receptor 4
ENSMUSG00000044320	7.23618548084782	7.57608567887187	2.90760393685533	2.41408880997248	4.65341442140616	4.32448354768794	2.51641324136641	0.479071457431297	97.4693236203033	1.54241284502576	0.366283374540442	4.21098240388593	2.54262552805846e-05	0.0014888447589022	1700001O22Rik	73598.0	RIKEN cDNA 1700001O22 gene
ENSMUSG00000044328	10.9338126664632	12.0244766821867	9.96683202058947	8.54341171025818	9.64193529989424	7.80653759005593	7.37446664657205	10.5067238330168	285.270952873356	0.140533690325608	0.185169960875296	0.758944321537394	0.447885864290465	0.821356444912804	Trp53i13	216964.0	transformation related protein 53 inducible protein 13
ENSMUSG00000044339	8.325149994765	8.43301673010667	8.13694068506817	6.30195147893938	8.20872559974951	8.00612418658323	6.05296061914714	9.45021037806253	143.465945901473	0.145161431424649	0.231627036561105	0.626703313999158	0.530853731137008	0.866157577271781	Alkbh2	231642.0	alkB homolog 2, alpha-ketoglutarate-dependent dioxygenase
ENSMUSG00000044340	1.08138323678567	1.23764322633921	1.45601382015667	1.57684854876824	1.30448100546061	1.10625822701254	1.20683939543046	1.29023947702698	203.344846398132	-0.218487265108537	0.186320345508153	-1.17264308689776	0.240938963248172	0.666704393741261	Phlpp1	98432.0	PH domain and leucine rich repeat protein phosphatase 1
ENSMUSG00000044345	15.9837564606765	15.0677404329798	16.385143191314	15.7192046335042	15.5902620947836	14.0546516416623	13.3001568217925	11.8522544902904	1139.56214150191	0.0942751893272474	0.102426247366043	0.920420221882526	0.357353205235402	0.757693281019541	Marveld1	277010.0	MARVEL (membrane-associating) domain containing 1
ENSMUSG00000044348	26.4644076075906	24.3252946183832	32.1517863042902	27.8340463652894	22.0659993444642	22.9251863506956	28.5790150882627	26.0914999707095	1086.42519794592	-0.259000661264149	0.0907143594854844	-2.85512307790249	0.0043020153723419	0.0669799196186209	Slc25a53	67062.0	solute carrier family 25, member 53
ENSMUSG00000044350	0.0212981711111896	0.138797674526846	0.0408488379511066	0.120603035896814	0.093087058005768	0.19102896671246	0.0	0.110817945293826	3.26114692037972	0.556889135883762	1.43908063004171	0.386975631704266	0.698774248318535		Lacc1	210808.0	laccase domain containing 1
ENSMUSG00000044367	2.96566534581716	4.03922207204281	4.28847914851883	3.60651076247907	3.41607055949484	3.34086272728303	3.24301369914168	3.24864585632662	178.999319396698	-0.0550619763593952	0.201774996971532	-0.272888004885778	0.784939307417933	0.957534695623823	Slc16a13	69309.0	solute carrier family 16 (monocarboxylic acid transporters), member 13
ENSMUSG00000044377	1.25610335818978	0.0	0.0	0.0	0.480974127203211	0.0	0.524715016541767	0.0	1.67384857376525	1.04068062318171	2.56887827308451	0.405110913228339	0.685395984956222		Gm13080
ENSMUSG00000044390	0.174579208707515	0.387740254495545	0.40661411971947	0.256319718403003	0.327321751962312	0.398764164194592	0.392354991860214	0.389638607149845	17.2479649221899	-0.180106517136798	0.600250598256125	-0.300052207628032	0.764137333227557	0.951419132009963	Tigd3	332359.0	tigger transposable element derived 3
ENSMUSG00000044393	0.111896310540861	0.280179593049026	0.181548306413811	0.18679063636723	0.278536031296474	0.199611925363837	0.127974507571342	0.0472740847523586	18.9478685713766	0.565725348647431	0.619895205987966	0.912614492228245	0.361445329614768	0.760568527527179	Dsg2	13511.0	desmoglein 2
ENSMUSG00000044408	49.4599008881915	45.6206185802573	44.7173222877763	37.8284662837024	56.9948527596064	55.2109233366748	45.1005416476048	50.8384457020509	1454.14578798213	0.217199234568333	0.08513943595517	2.55110022907244	0.010738343917492	0.12225402977056	Sptssa	104725.0	serine palmitoyltransferase, small subunit A
ENSMUSG00000044424	18.8086622617716	8.38046068561545	12.0092481132865	7.81245494758442	9.73706329839069	8.778826194432	17.9564330708073	10.9720031412955	116.764835061021	-0.137476391755441	0.296064047519683	-0.464346795590915	0.642399302069892	0.914784833246379	Gm9493	102638448.0	40S ribosomal protein S7 pseudogene
ENSMUSG00000044433	0.103315884044772	0.0367132470069241	0.0	0.0280416966380744	0.086710749712298	0.0	0.0	0.0665875280598459	2.91343366995932	1.22798911243849	1.81029355039366	0.678337009028984	0.49755803831391		Camsap3	69697.0	calmodulin regulated spectrin-associated protein family, member 3
ENSMUSG00000044442	12.7326022310526	13.9450769066196	13.3948147315656	11.250118923145	15.238850527883	15.6680633738764	13.9194423020832	13.019476002647	632.748826116265	0.16083730066963	0.115986521689737	1.38668957674124	0.165536440310223	0.573581761655799	N6amt1	67768.0	N-6 adenine-specific DNA methyltransferase 1 (putative)
ENSMUSG00000044447	2.67844442597189	3.25994665493049	3.62032417071855	3.9914452159019	3.06608051494292	3.81366644997441	2.96316339469547	3.10580688053556	848.164767205307	-0.0894233730446454	0.133634066063729	-0.669165996954699	0.503389594184679	0.852618444889618	Dock5	68813.0	dedicator of cytokinesis 5
ENSMUSG00000044452	8.67835427996462	9.02988358275972	8.36474866653935	9.46679208317133	8.21523282562117	12.989497318034	11.3498951669794	10.0231897075845	1476.59180627995	-0.0106724645090557	0.126234085887907	-0.0845450294505443	0.932623102647253	0.98806144722184	Zfp507	668501.0	zinc finger protein 507
ENSMUSG00000044453	0.0602232554416577	0.0843410390715466	0.10393545199285	0.0414189852699719	0.0175054984992068	0.104809138875182	0.0	0.0	5.39192698998301	2.205649650129	1.35088381375016	1.6327456348788	0.102522505277405		Ffar1	233081.0	free fatty acid receptor 1
ENSMUSG00000044456	29.0676750002091	26.7258922044663	32.5454499507328	38.0609155747673	27.5565204593955	25.7198351244869	33.110881082202	28.9064709010334	2845.46968941331	-0.27829835032042	0.0854505699005445	-3.25683433878007	0.001126621638346	0.0265592094000895	Rin3	217835.0	Ras and Rab interactor 3
ENSMUSG00000044461	0.0655537823505095	0.254941171620113	0.0314291391246	0.101312428149458	0.119228061512566	0.0475718146680136	0.11570487329777	0.340687198498535	10.3440233037916	-0.208065359205575	0.8849738347348	-0.23510905186019	0.814124093227985	0.967934890370152	Shisa2	219134.0	shisa family member 2
ENSMUSG00000044465	26.9883027557667	24.0518051303066	24.1047505199506	26.3665569430375	19.2589976284156	21.4776358516826	18.6043709394559	16.3496469322482	1161.27493494389	0.117551758888647	0.103763778708571	1.13287854732817	0.257265260044807	0.680768633480768	Fhip1b	74349.0	FHF complex subunit HOOK interacting protein 1B
ENSMUSG00000044468	18.418538444464	16.3523390297891	22.2341149508821	22.2106373766877	18.5870454318267	16.8126782211997	19.9361050007431	18.1713613749466	2634.27693389469	-0.231343256405305	0.0855544414011005	-2.70404730153879	0.006850053723755	0.0911268861775303	Tent5c	74645.0	terminal nucleotidyltransferase 5C
ENSMUSG00000044469	9.01387320066696	8.47962557328649	7.05195294826083	7.44491629313508	10.2101527543152	9.57905160943358	9.18105818277821	9.26541862183799	509.426462478412	0.183270305736045	0.121462970669889	1.5088574297605	0.1313352207223	0.517897174957888	Tnfaip8l1	66443.0	tumor necrosis factor, alpha-induced protein 8-like 1
ENSMUSG00000044471	1.28784005888172	0.88495227794239	1.71996607758634	1.25272519611618	2.11250749480996	2.35635270604784	1.38039296196293	2.23202077494546	30.3308898125305	-0.0573235269420188	0.463450474685389	-0.123688570997651	0.901561861190038	0.982457121015868	Lncpint	232685.0	long non-protein coding RNA, Trp53 induced transcript
ENSMUSG00000044475	29.4659749474914	27.6057430069236	28.287846939109	27.0742802978577	31.4444445272977	29.8010560693969	26.1134794688193	28.4946242137707	936.732781164215	0.104797171633067	0.0965608565850441	1.0852966236973	0.277790300798494	0.699761078423656	Ascc1	69090.0	activating signal cointegrator 1 complex subunit 1
ENSMUSG00000044477	38.0726555280393	39.7390783680399	38.2739992855004	39.9299868518613	28.9741652355336	31.0417189091535	27.869628129722	33.1756392509348	1755.52618415524	-0.0158091914283252	0.0860192144522853	-0.183786744961436	0.85418075499988	0.97429207737229	Zfand3	21769.0	zinc finger, AN1-type domain 3
ENSMUSG00000044496	52.4813069645736	51.626356658338	56.6120531002158	61.2816324515025	51.6698517019533	44.4109954746389	49.0186460474494	50.7341674996236	3482.46023925834	-0.116472145793435	0.0766069171717415	-1.52038680178608	0.128413789600898	0.514542100493929	2510039O18Rik	77034.0	RIKEN cDNA 2510039O18 gene
ENSMUSG00000044501	6.06968707116982	6.48705731504726	7.76191680067194	6.28872317718275	6.48182732393046	6.62589365537742	6.02236893123149	6.76274955667832	465.710578781935	-0.0573721642534626	0.133900590028452	-0.428468345369292	0.668310174977831	0.924478210820852	Zfp758	224598.0	zinc finger protein 758
ENSMUSG00000044502	11.3190873302302	10.5767602403097	9.03022728075778	9.46271392496975	11.1214112226272	7.87552729445331	12.2331141363711	10.2633759413701	308.125184339917	-0.0030991062011149	0.182154802868163	-0.0170135848866854	0.986425778168557	0.998161497051996	Bod1	69556.0	biorientation of chromosomes in cell division 1
ENSMUSG00000044533	3326.26288815855	2988.05933457551	3020.04559318956	2773.18182012861	3060.94487035528	2684.69968474489	2743.98451113752	2731.91265133849	61499.2289803609	0.09642865597334	0.0590800353775725	1.63216990912544	0.102643697864157	0.456590668901989	Rps2	16898.0	ribosomal protein S2
ENSMUSG00000044548	0.0693635018357898	0.0647529797329345	0.0798095971961658	0.115991039788343	0.163376288500599	0.140880488416658	0.0761172193145916	0.0	7.48967268972497	0.715307570377484	1.04017878059765	0.687677525940775	0.491655875638934		Dact1	59036.0	dishevelled-binding antagonist of beta-catenin 1
ENSMUSG00000044551	4.05341517041958	3.74275376365474	5.30472537087387	4.17057456644841	4.78288322535585	5.29689453719021	7.0409449644941	5.27241339357807	213.674921163213	-0.277503752700815	0.185610338230862	-1.49508780246743	0.134891528782961	0.523366579979951	9930012K11Rik	268759.0	RIKEN cDNA 9930012K11 gene
ENSMUSG00000044556	0.392611517140735	0.0608158943022272	0.603098276742312	0.529717852589564	0.696773809931332	0.172821018202259	0.314200345089992	0.710128172558191	6.94414411278716	-0.896751265484859	0.997079441073999	-0.899377951789807	0.368451379060449		Tex38	75173.0	testis expressed 38
ENSMUSG00000044562	0.1912404764767	0.173545094464175	0.0611250690195632	0.0656885577339235	0.0579639887203369	0.0115642210035933	0.124999284798329	0.0591536744067667	7.36510794528133	0.117836335163889	1.00247198104368	0.117545764262867	0.906427580739842		Rasip1	69903.0	Ras interacting protein 1
ENSMUSG00000044566	0.314910154590828	0.476306039726996	0.360918473440424	0.389250037486772	0.607911038950308	0.230527032028899	0.593023262648292	0.426296720214442	29.8898633550858	-0.114936640149617	0.492559537828795	-0.233345679704545	0.815492990177031	0.967991024348476	Cage1	71213.0	cancer antigen 1
ENSMUSG00000044573	14.7379515542866	14.9540219049614	10.3485533079605	12.1351474585838	15.3720783198801	11.0202359633479	13.875755561369	13.2734496562329	784.466076566468	0.180376640075285	0.139182626637835	1.29597094430931	0.19498549538352	0.610582366792375	Acp1	11431.0	acid phosphatase 1, soluble
ENSMUSG00000044583	3.85076305778245	7.26233564681854	4.68223305278544	4.92564384973985	4.27318093357249	8.31601276180144	5.18400693326411	4.48171185698443	466.512627483154	0.265429989981713	0.200994803710656	1.32058135375388	0.186640993501569	0.601104016416666	Tlr7	170743.0	toll-like receptor 7
ENSMUSG00000044595	2.30001485710871	2.0020525672466	1.73706152524605	1.19439627598855	1.1065053631302	1.30050317628037	1.26046536305	1.73375152992406	62.9792714113859	0.132041298916842	0.342683843306684	0.385315215455523	0.700003889898754	0.935562577000661	Dnd1	213236.0	DND microRNA-mediated repression inhibitor 1
ENSMUSG00000044600	27.8384566615124	25.903948041863	25.521110266277	27.5197179820951	33.1570352703453	27.1243231583028	40.5982261633037	36.7590259652399	1067.6746724118	-0.172373607994959	0.117133226595613	-1.47160300287856	0.141128114202302	0.534932521628996	Smim7	66818.0	small integral membrane protein 7
ENSMUSG00000044609	0.481373634100046	0.497043512111034	0.770284164308021	0.649158521515638	0.652885902917417	1.29528882843445	0.642414497728513	1.33074896764804	12.3390100146686	-0.259282719586628	0.711363646758348	-0.364486884827707	0.715494465648847	0.94141292617815	Gm9294	668668.0	ribosomal protein S4, X-linked pseudogene
ENSMUSG00000044617	3.21905225732778	3.44383604236248	2.99049389926654	3.7110952440309	2.86840583163237	2.58592897213506	3.20213559766078	2.90309615028805	472.201665689816	-0.0831834645676651	0.128745150126884	-0.646109499935989	0.51820844344154	0.858024761615037	Zbtb39	320080.0	zinc finger and BTB domain containing 39
ENSMUSG00000044626	0.0973219305128193	0.0	0.0989674034294673	0.017682053863694	0.0373829073575028	0.0	0.0	0.0	1.85154146374747	0.645984889681917	2.2195495777683	0.291043235146582	0.771018253175082		Liph	239759.0	lipase, member H
ENSMUSG00000044627	99.9504968547269	87.7410948484403	87.7251488798875	80.3562797361029	95.9020005852101	90.270389442045	99.5429364939451	102.256139906249	1525.50007634419	0.0192938501400045	0.0904064575636634	0.213412301067299	0.831005386640694	0.969562597235972	Swi5	72931.0	SWI5 recombination repair homolog (yeast)
ENSMUSG00000044628	0.630240280715382	0.334264973089213	0.0973360265774728	0.103476033282812	0.409552713790156	0.370284681937106	0.321819348226706	0.18983981717982	7.84476707115881	1.33773917660819	0.895598628147627	1.49368158298216	0.135258864470668		Rnf208	68846.0	ring finger protein 208
ENSMUSG00000044629	3.15697588475775	3.20709312639079	2.22189265504467	2.70857327334803	4.20106344866477	3.71078464900726	0.915879671710313	2.38095002925785	107.51990693635	0.821131638141636	0.327099134021841	2.5103448854952	0.0120613298555049	0.131608682768517	Cnrip1	380686.0	cannabinoid receptor interacting protein 1
ENSMUSG00000044633	0.0	0.0122257371953938	0.0	0.114159788826066	0.251133875146523	0.165760937081741	0.0679727569800449	0.319890530228913	3.2337718007049	-0.68140986864074	1.56775819097567	-0.434639648233429	0.663824011367763		B530045E10Rik
ENSMUSG00000044636	1.9955919861676	2.10597859425082	1.8143807092239	1.80661882119512	2.14161265900857	1.74631260416586	1.77860609908442	2.03268594584786	211.849549605495	0.103528858574997	0.181259991883126	0.571162215662854	0.567889688135667	0.883287503033096	Csrnp2	207785.0	cysteine-serine-rich nuclear protein 2
ENSMUSG00000044641	0.957317512692412	1.07048078710195	0.989640398782338	0.976481525165858	1.10957166685444	0.954998169407813	0.98521060636131	0.877030618595443	83.4030149531567	0.0976850065038658	0.270033091352127	0.361751983857723	0.717537376629031	0.941651130772388	Pard6b	58220.0	par-6 family cell polarity regulator beta
ENSMUSG00000044645	13.07672506376	12.3586310856043	9.94715290015034	10.120583074268	11.1327801340453	12.5356244987578	18.2498237549497	12.8828241649679	184.977429908212	-0.0331601967603846	0.226594564330519	-0.146341536737024	0.883651777220933	0.980552120314598	Gm7334
ENSMUSG00000044676	0.112980978278486	0.112384914409044	0.15393773907683	0.0638948392326056	0.0	0.126575974086624	0.0884569916310628	0.0953451467202085	9.09274227724349	-0.158257433170007	0.95570948810079	-0.1655915685053	0.868478383042478		Zfp612	234725.0	zinc finger protein 612
ENSMUSG00000044678	1.27938507440837	3.29070559362057	0.537399095548633	1.85784650452915	2.50296265868314	3.89022508877012	6.69836975908168	6.00693041879116	43.5712792460355	-0.0781342281585213	0.476892874244029	-0.163840208940802	0.869856937204598	0.976978208175164	Ly6k	76486.0	lymphocyte antigen 6 complex, locus K
ENSMUSG00000044694	0.0202345018865403	0.243758871344175	0.0873002039070463	0.283246492985172	0.0955297613398988	0.176015885075603	0.0396039183433193	0.0975024875851687	13.2531570212043	0.0514474619854638	0.766898978408259	0.0670850573986235	0.946513989564122	0.98983746083189	2010007H06Rik
ENSMUSG00000044700	10.3222493597154	9.7079011462572	9.38885378334395	9.48420677900996	8.96232536583121	7.82134896696494	8.8223973400179	9.16173848319806	897.028311909752	-0.0079077814416351	0.103247320828701	-0.0765906696480293	0.938949181692703	0.989053313410779	Tmem201	230917.0	transmembrane protein 201
ENSMUSG00000044701	0.115615417756574	0.044835331024942	0.166430095904224	0.196156357985659	0.0850278385871354	0.126765696299711	0.045953530647523	0.0	2.11987628548818	0.327297144447282	1.68263313606989	0.194514857357289	0.845772763409129		Il27	246779.0	interleukin 27
ENSMUSG00000044702	4.88031272134397	3.50476729157206	3.91148464625698	2.49591820709219	3.2890571351032	4.76589998710027	4.8814624659794	2.98613569477372	205.08038851497	0.222418869841513	0.223878855458719	0.993478680180785	0.320476735189967	0.737864489419267	Palb2	233826.0	partner and localizer of BRCA2
ENSMUSG00000044703	6.55993045580242	11.6288683477025	5.62045367288278	5.62682354204112	5.92130678702591	5.65322379932924	5.25230164524347	6.47097129370068	200.884697050172	0.311827458580216	0.223707179466021	1.39390903467888	0.163345075686003	0.570945989221521	Phf11a	219131.0	PHD finger protein 11A
ENSMUSG00000044707	0.696275903860178	1.15353002786912	0.259655357783268	0.579088413949714	0.577347286760773	0.850358655888819	0.47078231444046	0.244283573794844	29.0017542401247	1.08432774371776	0.482750606548971	2.24614475674981	0.0246947373550058	0.209740216758652	Ccnjl	380694.0	cyclin J-like
ENSMUSG00000044708	0.0	0.0214776958036323	0.01764051704645	0.0316626089177193	0.0534439317748096	0.0600109345204815	0.0144008516671387	0.0	3.40232014634967	0.747184061365039	1.52962153503235	0.488476426522876	0.625212419239893		Kcnj10	16513.0	potassium inwardly-rectifying channel, subfamily J, member 10
ENSMUSG00000044709	60.3056949292708	53.0102805143562	66.456259636493	55.2827352978325	55.4848905401848	50.0114136442272	50.8386024004568	69.4171773165911	935.172822485641	-0.144780551910528	0.117659246836596	-1.23050721301657	0.218507227612713	0.641765779889154	Gemin7	69731.0	gem nuclear organelle associated protein 7
ENSMUSG00000044712	3.19806729972933	3.77843117112626	3.08507702997222	4.16459201257403	5.08482877788722	3.95790337576834	3.87024686099793	3.78178360412521	208.801327571346	0.0967579793051484	0.187590854037823	0.515792626465892	0.605999253004803	0.90085023323057	Slc38a6	625098.0	solute carrier family 38, member 6
ENSMUSG00000044715	11.4841004432897	10.2208647713149	10.0587182699928	10.8753625107342	12.6663358316465	10.9517131540726	11.7826992050288	11.2282516936898	591.450261369715	0.0430562791789387	0.118797417758532	0.362434470305197	0.7170273843698	0.941651130772388	Gskip	66787.0	GSK3B interacting protein
ENSMUSG00000044719	0.0	0.0408734377975831	0.0	0.0180077688247115	0.0	0.114680047294557	0.0	0.0978349656051045	1.5382368885505	0.430273102888936	2.40551729606158	0.178869261756462	0.858040359072792		E230025N22Rik	240216.0	Riken cDNA E230025N22 gene
ENSMUSG00000044730	12.1265141617891	12.7786881732756	13.1824099537668	10.7462840233992	9.08807469962544	9.68732795948037	10.5666667820984	12.2335148331624	649.550408218752	-0.106441574554949	0.12912191155896	-0.824349432794331	0.409741038345191	0.795504054697209	Airim	194268.0	RIKEN cDNA 9930104L06 gene
ENSMUSG00000044734	0.0	0.693758358678355	0.0	0.270412050204622	0.141916291965371	0.140581058205659	0.534164115545211	0.0	4.6374081183608	-0.0964045694437314	1.47831439623326	-0.0652124945068316	0.948004813127751		Serpinb1a	66222.0	serine (or cysteine) peptidase inhibitor, clade B, member 1a
ENSMUSG00000044751	0.666318900002587	1.2518541481042	0.182833417226369	0.51126844161177	0.636287364512449	0.840458100541666	1.60839988821414	0.0	9.36487032896549	0.679363644114033	1.03838119546956	0.654252645442817	0.512949049131002	0.855670949536804	Atp5pb-ps
ENSMUSG00000044757	0.317760847451854	0.211426175812363	0.391978047795636	0.0927540291619874	0.0998282935621784	0.0	0.107825604591247	0.0678754048457408	4.46285595349134	-0.144972302431954	1.24060229295341	-0.11685638762349	0.906973858928917		Gm6430
ENSMUSG00000044763	14.100265713623	13.5690659759568	13.455186487483	13.0947176009622	14.8309633294813	12.8354334666977	14.4923948061983	16.1490684750726	1038.07296652174	-0.0451285748307996	0.102553865296589	-0.440047527221779	0.659902685151379	0.920552172292195	Trmt10c	52575.0	tRNA methyltransferase 10C, mitochondrial RNase P subunit
ENSMUSG00000044768	25.3317632974004	26.0994575429211	23.5659124010473	25.1024920428058	21.1542909616892	26.6869269430498	24.452724118101	25.3849744347161	1219.78489258587	0.0100372562949054	0.101410808365949	0.0989761984608699	0.921157168170855	0.985747726566665	Macir	52392.0	macrophage immunometabolism regulator
ENSMUSG00000044770	66.0283141286338	73.5558828844657	77.07071809114	76.4987641494572	69.6856479125838	70.6823913792158	76.2542733492158	77.3471614156779	4834.37812830087	-0.134465954925583	0.0620872459180963	-2.16575808666029	0.0303296777181416	0.23796043629933	Scml4	268297.0	Scm polycomb group protein like 4
ENSMUSG00000044783	32.6874480415581	34.9098160624864	29.5580645417723	27.5829076226067	31.6660599283754	33.5609156814657	31.3585211689564	32.1593892497179	3055.0977846535	0.140155966324049	0.0771426576262225	1.81684129944218	0.0692414170181835	0.37648257020115	Hjurp	212427.0	RIKEN cDNA A730008H23 gene
ENSMUSG00000044783	32.6874480415581	34.9098160624864	29.5580645417723	27.5829076226067	31.6660599283754	33.5609156814657	31.3585211689564	32.1593892497179	3055.0977846535	0.140155966324049	0.0771426576262225	1.81684129944218	0.0692414170181835	0.37648257020115	Hjurp	381280.0	Holliday junction recognition protein
ENSMUSG00000044786	76.6287566696427	86.141772328713	110.145553836947	123.348198444848	78.0010495899764	92.3356353120814	90.8254586311472	84.1135252035681	5710.87636761505	-0.279447690019379	0.0983372608544199	-2.84172741432241	0.0044869837653106	0.0690540073593305	Zfp36	22695.0	zinc finger protein 36
ENSMUSG00000044788	1.07667804297903	0.944688471486593	0.636004969788899	0.754691957427842	1.00313190486333	0.757237156650395	0.629954050250644	0.646005215833422	97.4857215054908	0.500288987805307	0.259801190796542	1.92566087272902	0.0541467324970211	0.330957330145558	Fads6	328035.0	fatty acid desaturase domain family, member 6
ENSMUSG00000044791	43.1617528567784	50.413038232299	51.3218610055488	53.0867202000904	58.3088644349518	57.3694609847096	60.9067628183696	55.648960971435	4308.92465701515	-0.085382194923985	0.0712374835672473	-1.19855714503707	0.230700190270093	0.655203484464679	Setd2	235626.0	SET domain containing 2
ENSMUSG00000044792	27.5412850361314	26.1669099464045	25.4703263431733	25.9608215501373	24.6317705267943	21.9625767011493	25.5227137613323	25.0499620255537	1234.3854473983	-0.0287658545594081	0.0925123876067821	-0.310940570269092	0.755845801518147	0.950179148103402	Isca1	69046.0	iron-sulfur cluster assembly 1
ENSMUSG00000044795	11.8782314818962	14.448403538893	15.9194787727129	16.7788192215597	14.8644173327109	12.9385855015307	16.1059722167448	14.7552610029073	253.23414714486	-0.232383829339762	0.165472469786411	-1.40436550949967	0.160210035967553	0.567554256340656	Cyb5d1	327951.0	cytochrome b5 domain containing 1
ENSMUSG00000044807	2.82629681117966	4.34721478119942	2.40959559558732	2.70069677811719	5.00304895768628	3.92428123415521	3.89219298906759	4.47909138499858	312.351595680269	0.276130747612562	0.173198541425188	1.59430180728072	0.110868453101691	0.476124161485635	Zfp354c	30944.0	zinc finger protein 354C
ENSMUSG00000044813	0.537576328594042	0.400360592300634	0.493128853344577	0.640866251294721	0.573646330822655	0.92297071438694	0.581131841839388	0.201826433062319	19.762410985455	0.287948682939888	0.614817992803585	0.468347846533955	0.639535857555425	0.913259401318085	Shb	230126.0	src homology 2 domain-containing transforming protein B
ENSMUSG00000044814	0.0	0.0	0.0490311454762323	0.0347452989102036	0.0375133072194125	0.0746138810846267	0.209725644727386	0.1530178093073	1.85563787681901	-2.05841721828747	1.87615404133396	-1.09714723468225	0.272577034748322		Or55b3	257947.0	olfactory receptor 543
ENSMUSG00000044827	42.7093906997846	45.939157078332	43.4396708108473	42.851706069976	49.2110029351594	49.1531501248627	56.8664596661961	67.7313984596528	2586.13540826531	-0.152583902156608	0.0969794939607209	-1.57336253186069	0.115634897591324	0.487493345516914	Tlr1	21897.0	toll-like receptor 1
ENSMUSG00000044847	6.45693555641048	6.39662388566872	5.55104393201022	6.78625232429627	4.87993283294863	5.91134460874657	4.66496834308993	6.57890877285183	666.800902379953	0.0024371577237728	0.138791053312448	0.0175599050919101	0.985989942842512	0.998161497051996	Lsm11	72290.0	U7 snRNP-specific Sm-like protein LSM11
ENSMUSG00000044854	3.58159675058024	2.85539198978155	3.51767087359045	2.61942215451843	2.64016287589876	2.27549488840355	2.68235076043102	2.61672864830707	61.844169049835	-0.0156852430445145	0.310319490035368	-0.0505454653935105	0.959687719539469	0.992819333685155	1700056E22Rik	73363.0	RIKEN cDNA 1700056E22 gene
ENSMUSG00000044857	39.4219088205684	42.8337344793807	39.5810228283941	40.4123431500534	37.8238083775823	39.1010989631734	39.857661272209	45.4438101300579	1802.81615430606	-0.0551252686753537	0.0861983889662052	-0.639516229206628	0.522487159325696	0.860887654374662	Lemd2	224640.0	LEM domain containing 2
ENSMUSG00000044860	0.178243155491499	0.249219292164141	0.170979881352338	0.0	0.15639259498305	0.181698540362582	0.140687003563621	0.372249326388206	6.39330885690553	0.505790422483887	1.10606885399497	0.457286561010231	0.647465087944965		Gm1123	382097.0	predicted gene 1123
ENSMUSG00000044864	9.31840894840678	10.6539842932079	11.362233229435	9.60486834364437	11.2633311514038	11.4474986454452	10.5930134089536	9.32470305266676	1025.25718336532	0.0627255379887919	0.111204668071787	0.564054900539787	0.572716769611765	0.886394712856662	Ankrd50	99696.0	ankyrin repeat domain 50
ENSMUSG00000044867	22.0617180405236	22.949054424926	17.8227919232978	19.7554786578386	21.6616457530633	23.4255728819895	25.2238166298621	22.1500138740902	890.070287426439	0.0930241730936912	0.112093947121936	0.829876862061958	0.406608408045095	0.793266055105146	Gimap1os
ENSMUSG00000044876	18.2964478397715	14.7790364341754	15.4552262139889	16.1357625153421	14.2132213966978	13.6532216771855	15.1403196055757	21.279226194493	637.86155899235	-0.165320552840367	0.148596841918504	-1.11254418805909	0.265904242092423	0.689323854502945	Zfp444	72667.0	zinc finger protein 444
ENSMUSG00000044881	7.95798193165088	5.81308050637548	5.20744069131873	4.96176709044515	6.53888307262335	9.77481710407712	5.3680385824781	6.61734346063627	131.53026174283	0.430495688767205	0.24019465331115	1.79227839934279	0.0730883816217867	0.386166985477792	Coa4	68185.0	cytochrome c oxidase assembly factor 4
ENSMUSG00000044894	115.11266431527	110.741922969505	92.8079718830198	65.7921857982519	144.874258042007	127.024313802996	134.228770494363	144.689504231003	1038.80007987444	0.243282860455172	0.132731102910458	1.83290016522573	0.0668174191893746	0.370704708625291	Uqcrq	22272.0	ubiquinol-cytochrome c reductase, complex III subunit VII
ENSMUSG00000044906	9.22950496736853	8.77427588101361	9.20205939559073	8.34577648998126	11.5997517087713	9.93545133837656	8.03108398391941	8.55781063618078	518.637100011859	0.209050012571653	0.132086149989059	1.58267927855395	0.113494583588245	0.482969161588034	4930503L19Rik	269033.0	RIKEN cDNA 4930503L19 gene
ENSMUSG00000044916	1.20905354734299	1.48510546718138	1.31049117900271	0.54874263260402	0.694401091985965	2.06737014411866	0.566134266158428	0.617928357008542	17.8580800467557	0.935829118681374	0.635376459949452	1.47287345010519	0.140785162271977	0.53427088173919	Frey1	75641.0	RIKEN cDNA 1700029I15 gene
ENSMUSG00000044934	5.33196658342298	5.84978940439744	6.18871653622642	5.56857580119881	5.17238023075352	6.82198257593333	7.38178660804154	4.96521655050468	389.552057972059	-0.0525583968026332	0.169069580496991	-0.310868440367181	0.755900637497062	0.950179148103402	Zfp367	238673.0	zinc finger protein 367
ENSMUSG00000044937	1.09568805161537	0.391094352777408	1.1785630450766	1.01920398829746	0.656666722645433	1.2990317399554	0.498797260325086	0.900027016027029	54.973455972637	-0.111595253327944	0.43104321048152	-0.258895745517672	0.795715680889804	0.960127619217736	Ttc41	103220.0	tetratricopeptide repeat domain 41
ENSMUSG00000044938	0.0685194027158599	0.0237009591392388	0.0	0.0052428922651604	0.0110522714256011	0.0496480970272906	0.0	0.0	3.27405786666384	4.36615845767714	1.74403422536037	2.50348209581435	0.0122977902408693		Klhl31	244923.0	kelch-like 31
ENSMUSG00000044948	0.0830644599628248	0.116359505927779	0.178887753931503	0.0915054012146966	0.102516269451033	0.0541750253842519	0.0909911696650607	0.0677064727022827	13.9124599627628	-0.18471916803799	0.669223461684877	-0.276020161595844	0.782532580835934	0.957042367194671	Cfap43	100048534.0	cilia and flagella associated protein 43
ENSMUSG00000044949	2.2207700959344	2.44753822222668	2.0190769360117	1.54650608279457	1.71948245518839	2.22160239882842	2.1374683826225	1.49019919032018	42.4377275331128	0.261801830732577	0.387009448018005	0.676474003602097	0.498739745857957	0.850221022314142	Ubtd2	327900.0	ubiquitin domain containing 2
ENSMUSG00000044950	20.4068337304793	21.9075700111413	22.1662033108853	23.6907638703509	22.2152914532296	24.2681916623004	22.7737987522747	24.9354468402118	932.542919290198	-0.0764198403818003	0.0970972012587	-0.787044728284102	0.431255683100655	0.810000644652595	Pwwp2a	70802.0	PWWP domain containing 2A
ENSMUSG00000044952	1.00293516930962	0.874185113840418	0.7959003277097	1.00932574547863	0.86823395315213	0.928745807186707	0.786989823065797	0.577844734979123	62.3283366580061	0.226910310856714	0.32294366451174	0.702631250561241	0.482285582054748	0.839958220121555	Kctd21	622320.0	potassium channel tetramerisation domain containing 21
ENSMUSG00000044957	0.0209999191701282	0.0	0.0	0.057620098351042	0.0764803089448129	0.0	0.0989869574760083	0.171691608241875	3.19187415771104	-1.63365809859844	1.69228393311378	-0.965356975051186	0.3343660436202		Pp2d1	110332.0	protein phosphatase 2C-like domain containing 1
ENSMUSG00000044966	1.30762634223643	1.50295831031231	1.1487179641124	0.98374370256535	0.799283631808143	1.26803991296137	1.09360506851543	0.796998058815799	47.533770086913	0.265820884784458	0.374778751447715	0.709274161775797	0.478154359353723	0.837382020850075	Fbxo48	319701.0	F-box protein 48
ENSMUSG00000044968	1.46847832792564	1.61408927158499	1.57472273712275	1.40646992868677	1.63157664071227	1.1685697714976	1.43709594808001	1.47575793439733	138.886358127821	-0.0026318744731035	0.223838883440962	-0.0117578967185908	0.990618771897435	0.998161497051996	Napepld	242864.0	N-acyl phosphatidylethanolamine phospholipase D
ENSMUSG00000044982	3.727546430345	3.34025114120045	3.82847691736862	3.90916275671384	3.52633679524517	3.46179138742527	3.87720630905377	4.24508810469595	248.941523489876	-0.176473744266953	0.162058542271346	-1.08895058411343	0.276175677773612	0.698997842024516	Sft2d3	67158.0	SFT2 domain containing 3
ENSMUSG00000044986	0.978050217086342	0.779144270704956	0.89747257657904	0.766385084454203	0.348767145198675	0.677102648210651	0.559723321362894	0.859813303529029	22.3620516543308	-0.193053922611841	0.535801527301798	-0.360308645598729	0.718616334664898	0.941836935985678	Tst	22117.0	thiosulfate sulfurtransferase, mitochondrial
ENSMUSG00000044991	15.5522512656245	12.9313583559028	11.5249601191304	12.1046059829678	15.7660746106321	15.8203656927116	13.0076389508982	13.9491598610348	330.199573007002	0.244300659704639	0.145611574662093	1.67775577093761	0.0933947869344127	0.437382893249033	Shld1	73747.0	shieldin complex subunit 1
ENSMUSG00000045005	1.97214157497798	2.39599386674838	2.29073365010882	2.80930927975884	1.2327212947534	1.48397345699881	2.16690790285389	1.44329449113495	332.542169209009	-0.313538266808598	0.171618548280776	-1.82694860170728	0.0677074977500545	0.372079817946635	Fzd5	14367.0	frizzled class receptor 5
ENSMUSG00000045007	1.04379024003114	0.572518809309588	0.235566443590834	0.335985480795947	0.829462140521202	0.603022295010423	0.387086348665233	0.182966580775127	21.4712069921073	1.38249801950205	0.567637511978669	2.43552970042966	0.0148700038031934	0.150083555783668	Tubg2	103768.0	tubulin, gamma 2
ENSMUSG00000045009	0.0616413585153915	0.0697444247480597	0.105605775009142	0.0951924903161312	0.0984534406854133	0.0646087227770736	0.072530194156587	0.110155059203512	6.61384257409648	-0.385348224786462	0.909459628406793	-0.423711193713482	0.67177645066044		Prrt3	210673.0	proline-rich transmembrane protein 3
ENSMUSG00000045010	0.181319200828911	0.0	0.322153284647381	0.328606445231571	0.0	0.0	0.0	0.0	3.33862982267075	-1.56398340332014	1.91116206160634	-0.818341591610292	0.413162163237298		Gm4779	102634296.0	predicted gene 4779
ENSMUSG00000045038	2.52476612021531	2.51929849415093	2.26491851067032	2.25259816337313	2.7752829536565	3.00341359902909	1.53495864755773	1.50711113304759	357.162838564301	0.541521781075391	0.17710553390135	3.05762202426169	0.0022310078693379	0.0428321410080224	Prkce	18754.0	protein kinase C, epsilon
ENSMUSG00000045039	0.0194889839068032	0.0227560773958003	0.0341346680558144	0.0120608745186527	0.0516229754658838	0.0707622583937695	0.0972843011318193	0.0036074138694609	8.08764386525508	0.169247608142552	1.02262643383824	0.165502868439761	0.868548192279353		Megf8	269878.0	multiple EGF-like-domains 8
ENSMUSG00000045045	0.105578050017697	0.118605246156769	0.0843660303136685	0.116016045554945	0.0232476162137549	0.0510887963945429	0.213067736667178	0.0830365972407558	7.4502999046708	-0.880790078457226	0.94621480579342	-0.930856369044729	0.351927866489673		Lrfn4	225875.0	leucine rich repeat and fibronectin type III domain containing 4
ENSMUSG00000045048	0.191135105626206	0.0	0.183563029011461	0.0	0.496911328480329	0.0	0.0	0.0	1.42693814997124	2.33282065113498	2.72865676527119	0.854933709811293	0.392587847368647		Gm9795
ENSMUSG00000045055	9.1222732231247	7.50116009000234	6.55057300538856	5.18068790263334	4.72626315355403	4.48859941022845	2.33385403630141	2.40885074440814	95.2736363514447	0.718199245257271	0.264153178301371	2.7188741391477	0.0065504527865646	0.0885538921288068	Rpsa-ps2	622655.0	ribosomal protein SA, pseudogene 2
ENSMUSG00000045064	0.111829394876031	0.200129825967754	0.0857759327204246	0.100010200019305	0.186868820443785	0.283780538284225	0.166403403208456	0.0580462621130381	16.8055684222551	0.899279137230924	0.634055233078695	1.41829779223557	0.156103840999599	0.560628474156164	Zc2hc1c	72350.0	zinc finger, C2HC-type containing 1C
ENSMUSG00000045071	1.72869597238961	1.15112141836913	1.72578894199404	1.53370040124517	1.54646453768636	2.13309472066059	1.60500445282988	2.9808980106815	157.43872369845	-0.260331761193238	0.250032846911084	-1.04119024523932	0.297787262098263	0.720075287817529	E130308A19Rik	230259.0	RIKEN cDNA E130308A19 gene
ENSMUSG00000045078	0.526579866737341	0.362176184460527	0.460727758813923	0.33141881196442	0.41310680035269	0.492593117761817	0.621884556256157	0.897548088029673	52.7282237833924	-0.300892023242198	0.369171166369289	-0.815047464842391	0.415045141369014	0.799329651070886	Rnf216	108086.0	ring finger protein 216
ENSMUSG00000045087	0.602667996261459	0.840280448133827	0.358719963052682	0.527479951760047	0.302724413544339	0.362222650696985	0.146926975354642	0.0	23.7945706791726	1.37190535553749	0.659906439737142	2.07893918429399	0.0376229405769921	0.267164926087709	S1pr5	94226.0	sphingosine-1-phosphate receptor 5
ENSMUSG00000045092	146.947684327041	143.994680977436	140.551965333437	148.262640479269	145.182481928206	134.103973070741	146.608187350623	147.847558041754	10807.9249129887	-0.0328415369770754	0.0596490358086316	-0.550579511166601	0.581921957349765	0.89073992660585	S1pr1	13609.0	sphingosine-1-phosphate receptor 1
ENSMUSG00000045095	0.108592709003452	0.0534856534229707	0.131104490819597	0.101092530318541	0.0448593392854104	0.0180254392492784	0.0275321983394815	0.0521531521207336	10.5654795491418	-0.497770007363057	0.777854300029517	-0.63992704976262	0.522220027231488	0.860736532597468	Magi1	14924.0	membrane associated guanylate kinase, WW and PDZ domain containing 1
ENSMUSG00000045095	0.108592709003452	0.0534856534229707	0.131104490819597	0.101092530318541	0.0448593392854104	0.0180254392492784	0.0275321983394815	0.0521531521207336	10.5654795491418	-0.497770007363057	0.777854300029517	-0.63992704976262	0.522220027231488	0.860736532597468	Magi1	78178.0	RIKEN cDNA 4930511A08 gene
ENSMUSG00000045098	27.2988852273313	34.7603842595381	35.0246055993118	39.4595119832301	33.4796066368106	34.1589722595373	41.2350479932341	37.3211254354482	3645.42325248704	-0.2427019781546	0.0702051634850453	-3.45703885735268	0.0005461460918775	0.0154718201781787	Kmt5b	225888.0	lysine methyltransferase 5B
ENSMUSG00000045100	4.33821326611483	4.6515964066874	5.41325571953449	3.66231291534076	3.51969634654717	4.62042801454229	3.77209787092069	4.5574865962308	190.02763542677	-0.007826320496868	0.2063065442739	-0.0379353962057432	0.96973919125967	0.994783443817816	Slc25a26	67582.0	solute carrier family 25 (mitochondrial carrier, phosphate carrier), member 26
ENSMUSG00000045102	0.526996742949006	0.591041321303609	0.539733172053034	0.248619282151486	0.524771213718231	0.506161070882811	0.215887416658034	0.196093134913501	13.9390323697477	0.94897307316833	0.677260303959689	1.4011939982604	0.161156068557682	0.568694490558881	Poln	272158.0	DNA polymerase N
ENSMUSG00000045106	5.04619097126443	3.22422105665623	2.68207859006831	0.409626073132277	3.46222446709969	5.68166682004006	1.57571259332891	3.46303182498319	33.6632315487366	1.36663514325789	0.524967293733213	2.6032767366121	0.0092337386909892	0.111903519849109	Ccdc73	211936.0	coiled-coil domain containing 73
ENSMUSG00000045107	6.73230604562122	6.23537508981338	5.00470182682222	4.83277364783499	6.10750141996003	6.6633836241197	5.62906530875645	5.8456250709572	327.824766805551	0.27390294695713	0.147206282571599	1.86067430120659	0.0627901851041676	0.359420609114075	Saysd1	67509.0	SAYSVFN motif domain containing 1
ENSMUSG00000045114	0.366566043379304	0.435686096105177	0.0669525201443615	0.602143619761337	0.136166697859335	0.135713163666627	0.392607964885317	0.0	8.06589058797475	0.315453181006658	1.06371904572139	0.296556860832293	0.766804849976418		Prrt2	69017.0	proline-rich transmembrane protein 2
ENSMUSG00000045128	9144.7378924708	7966.48976875789	7821.64325797857	7193.29647425668	9238.81061188793	7976.80004899914	8223.6750100779	8205.88033082765	62978.8197261877	0.126870759663121	0.0636979723162274	1.9917550755505	0.0463979375583147	0.304369557935395	Rpl18a	76808.0	ribosomal protein L18A
ENSMUSG00000045136	0.144604047854605	0.224828807846557	0.5316046785784	0.495510892459194	0.38651357548553	1.1908951773722	1.42144119720534	1.57751259144134	39.0055485642055	-1.16621312345771	0.480717120421446	-2.42598624828525	0.0152668487605535	0.152600650018086	Tubb2b	73710.0	tubulin, beta 2B class IIB
ENSMUSG00000045140	6.13376915847456	6.50425060980871	6.29399732922093	5.34583191875439	7.57347344682295	7.20401916246892	7.06520791613751	7.12399447174601	334.46936923195	0.0914421780195341	0.144278072902447	0.633791235078128	0.526217074051827	0.863630309849143	Pigw	70325.0	phosphatidylinositol glycan anchor biosynthesis, class W
ENSMUSG00000045160	30.9207023569986	35.3362153510778	32.7895535722887	24.3533887743842	28.5682159824995	35.2184732660213	37.7849075685591	37.2710987996433	487.634172125694	-0.007429559609369	0.157672024899917	-0.0471203411897896	0.96241731541802	0.993465437074318	Bola3	78653.0	bolA-like 3 (E. coli)
ENSMUSG00000045165	65.9539223940027	60.4495360889938	61.4850429026057	57.7031183803986	61.8369172619203	59.77900253346	73.8593640106577	73.985136993401	2940.35711661873	-0.099785877702412	0.0867420000532381	-1.15037556940315	0.249989217955036	0.677167956773166	AI467606	101602.0	expressed sequence AI467606
ENSMUSG00000045176	9.59103474807944	7.83302711225744	7.95955368237464	7.40931231895887	9.7874934517978	7.4971877749261	8.45802214661195	9.08759327289759	370.495389366672	0.0746933906230593	0.150915246398363	0.494936014787368	0.62064528738501	0.905578926149992	Borcs6	71923.0	BLOC-1 related complex subunit 6
ENSMUSG00000045193	109.160813119489	107.683375743855	92.8640642220463	78.1863550422196	119.393613027503	105.281105666994	90.4934673534976	82.7967605612837	2266.06622025905	0.361702514759492	0.0822465073759242	4.3977857090789	1.0936087349913e-05	0.0007680011237362	Cirbp	12696.0	cold inducible RNA binding protein
ENSMUSG00000045201	0.745550148280019	0.423104857618825	0.261313750156122	0.0796653620790605	0.819659519197886	0.310088717078657	0.18448799551987	0.0	12.0579391128105	2.28065353443135	0.877018431167925	2.60046249130045	0.0093098195886175	0.112698375645915	Lrrc3b	218763.0	leucine rich repeat containing 3B
ENSMUSG00000045205	2.71419063035972	3.11353209340653	2.43429191906765	2.83533140178786	3.64843975132998	3.66156504926282	2.77204856629971	3.61420987986824	490.312988384589	0.171735428362568	0.132355193228858	1.29753449164339	0.194447345367292	0.609755800055413	Dpy19l4	381510.0	dpy-19-like 4 (C. elegans)
ENSMUSG00000045210	11.3364765345016	13.1976838458545	13.4669052640188	13.4112265728542	14.1846938218796	14.7411466448621	14.2175834441741	13.8955444261787	3405.03980796782	-0.0460025267947112	0.0743327247681354	-0.618873140170847	0.535999934366127	0.869297497596674	Vcpip1	70675.0	valosin containing protein (p97)/p47 complex interacting protein 1
ENSMUSG00000045211	10.8139714253907	8.73251126892741	8.73205920719316	8.73148689894815	12.0129432899398	9.03626283953719	10.598909593708	11.4318161099279	502.97353306124	0.0416014325511566	0.14130373211076	0.294411420913833	0.768443540816982	0.953466961149442	Nudt18	213484.0	nudix (nucleoside diphosphate linked moiety X)-type motif 18
ENSMUSG00000045216	11.7596958728043	13.1480841118779	14.7426599294503	14.9540347697604	12.3419904219922	11.6910920125821	12.0252388073901	13.4891191512648	1200.76387183244	-0.170345717221495	0.0940091095876852	-1.81201287799251	0.0699842066825991	0.378056384520615	Hs6st1	50785.0	heparan sulfate 6-O-sulfotransferase 1
ENSMUSG00000045231	2.44148605405384	2.03372618462476	2.34226351112151	2.38282823899956	2.99634383814318	2.7850300403555	2.826595312565	2.46926285668671	226.161902700135	0.0225268093499903	0.17551968522297	0.128343492192193	0.897877147892243	0.982239467436763	BC106179	320099.0	cDNA sequence BC106179
ENSMUSG00000045232	3.79012667620057	3.26423404078526	4.26504768773438	5.14272672014726	3.06703316234121	1.99655753014994	2.53766335916205	1.06863828524679	36.2714853859663	0.0215862684028892	0.465948784085416	0.0463275560322786	0.963049176345687	0.993581379904403	Rln3	212108.0	relaxin 3
ENSMUSG00000045237	11.1583625783386	9.39918257938812	11.3192684176599	8.99113816946214	11.7869162261635	9.4303214234997	12.1887256891189	9.90991948017865	248.760251549563	-0.0186121962059925	0.173420198745953	-0.107324269840435	0.914531731192018	0.984656462793294	Eola1	68618.0	endothelium and lymphocyte associated ASCH domain 1
ENSMUSG00000045248	8.49917524594087	8.1399683497734	9.39606334722787	8.76094733602076	8.4740052548186	7.54622603194913	7.62146714355889	6.47626373708583	597.772183744163	0.0297095566569103	0.126801510333037	0.234299706516742	0.814752313748204	0.967991024348476	Med26	70625.0	mediator complex subunit 26
ENSMUSG00000045251	15.0349121340527	11.302079219296	9.06560010894001	9.4223159822083	11.9700423475733	17.2817272965823	14.769552489939	10.5389964383779	398.895814126839	0.348549002299628	0.17812887693653	1.95672374010319	0.050379957192664	0.318269110368595	Zfp688	69234.0	zinc finger protein 688
ENSMUSG00000045252	10.5012013482279	11.225724264536	10.512489018106	11.4909242116757	8.88507709205543	10.8748097644402	10.4868060920707	10.6158174331373	879.640886387662	-0.0567328616411064	0.105155330400007	-0.539514843663147	0.589531657526555	0.89417470560227	Zfp574	232976.0	zinc finger protein 574
ENSMUSG00000045257	0.72217256537452	0.573064958270138	0.813818557919096	1.13412177316826	1.25340568477222	1.17100314248937	0.342030420409041	0.723077738867066	9.97924010977801	0.308926173222629	0.801586820613566	0.38539327902892	0.699946061311795	0.935562577000661	Morn2	378462.0	MORN repeat containing 2
ENSMUSG00000045268	4.72316292264207	3.14027319592254	3.18775721665016	4.15686737859332	3.2311888338293	6.34396382151584	2.86481473111827	6.06901301317113	138.584179069951	0.0849216634642624	0.306947320346795	0.27666527066702	0.782037141266259	0.956795943987911	Zfp691	195522.0	zinc finger protein 691
ENSMUSG00000045273	1.72648205081593	1.97244689907045	1.83649140883658	1.05364742964569	1.39359417386881	1.90187485190679	1.61274054996638	1.4551465464047	42.9446660634917	0.252917715407123	0.390188118084975	0.648194303425824	0.516859285903839	0.857341304303197	Cenph	26886.0	centromere protein H
ENSMUSG00000045282	8.75908342589594	7.61891076187851	7.67651562146944	8.979481954662	8.46374541947834	7.31667239514957	8.3259272686131	8.65944648130253	209.282276126988	-0.0679690818074231	0.181474738298502	-0.374537428430522	0.708004515670318	0.939336208868355	Tmem86b	68255.0	transmembrane protein 86B
ENSMUSG00000045287	10.334033190504	9.13624007331145	9.79830917279317	11.0987632304161	8.75963861179421	8.01876969980297	8.42872139989324	8.6086183740386	811.842812209323	-0.0634666300110977	0.107277349251278	-0.59161258601234	0.554110043881615	0.877126571005573	Rtn4rl1	237847.0	reticulon 4 receptor-like 1
ENSMUSG00000045294	8.59710066826663	9.16433695979065	8.67517061732936	7.38094250242389	9.18506409670065	9.32508664277082	9.39160655443214	9.2354857845906	545.329418232336	0.0704568890618209	0.121234263077763	0.581163173455578	0.56113048498682	0.880853314641956	Insig1	231070.0	insulin induced gene 1
ENSMUSG00000045302	141.973522730489	141.061317435848	142.446814480172	152.863351075149	133.151941975047	112.139798854189	134.662604433596	148.2623448155	3767.04859192307	-0.13359402751183	0.0805321582601161	-1.65889044076437	0.0971378712465226	0.444787445450361	Preb	50907.0	prolactin regulatory element binding
ENSMUSG00000045312	0.179140998628874	0.921143566930864	0.103055774467494	0.114995268700344	0.159360754767182	0.103920436294309	0.0374214994822152	0.892964846791108	19.8478380188411	0.168197906169327	0.892111372462176	0.188539134643145	0.850454040548815	0.973881629426365	Lhfpl2	218454.0	lipoma HMGIC fusion partner-like 2
ENSMUSG00000045316	2.13340257679506	2.26743935882713	2.54920011570665	1.55862890569872	3.23075584333544	2.37171642523654	2.18735004622462	3.23969782728975	82.0696037677468	0.0930383741985503	0.301336824739252	0.308752089224596	0.757510116820643	0.950242988676592	Fahd1	68636.0	fumarylacetoacetate hydrolase domain containing 1
ENSMUSG00000045322	0.102190168615172	0.0908503993365425	0.0839868894514852	0.070229447459784	0.201698764364257	0.201224725145623	0.0343365329306427	0.0866713201418826	9.3995291472725	1.04571217895882	0.81779916346072	1.27869069287578	0.201005998438707	0.620142271564519	Tlr9	81897.0	toll-like receptor 9
ENSMUSG00000045326	0.0577550642823565	0.0141358424229571	0.0	0.284366229839839	0.298064020124817	0.0	0.0	0.0	3.69250314375866	3.83910160278294	2.06699670902623	1.8573331955577	0.06326376440907		Fndc7	320181.0	fibronectin type III domain containing 7
ENSMUSG00000045327	0.407020896837089	0.299027532046023	0.393743286453945	0.607331847846974	0.505648528300017	0.449122038797665	0.496154150833129	0.823816816425789	26.105904963769	-0.471764393361955	0.494776550200014	-0.953489798922855	0.340341962321164	0.751891065476536	6330549D23Rik	229613.0	RIKEN cDNA 6330549D23 gene
ENSMUSG00000045328	0.863815409853787	0.687879457549204	0.722999168941554	0.569549830660356	0.663085109180742	0.846679295882491	1.45517748133397	2.94441477692965	162.135121798175	-0.645666392304627	0.340207500407326	-1.89786054549526	0.0577144549400915	0.343634079547363	Cenpe	229841.0	centromere protein E
ENSMUSG00000045348	0.596745119545593	0.487275267306444	0.476026745384977	0.612812406378695	1.11614109942962	1.07450545762904	1.00293850894407	0.789387192299743	59.2823211336123	0.143779027360576	0.330077427639199	0.435591819740362	0.663132906939484	0.922454376281645	Nyap1	243300.0	neuronal tyrosine-phosphorylated phosphoinositide 3-kinase adaptor 1
ENSMUSG00000045349	1.09388800404033	0.640085636238153	0.830210965463468	0.327706578295523	0.85117985434212	0.68003734150578	0.562085901457035	0.424804468094254	43.3865339743174	0.653231174060837	0.380295217634952	1.7176949479493	0.0858522713433698	0.421149579608303	Sh2d5	230863.0	SH2 domain containing 5
ENSMUSG00000045362	26.0496659158302	25.8121870813175	29.3336391480834	26.5508319844786	25.5860190897228	22.4814798264322	23.253208343167	19.7157158365595	1901.55243243939	0.0280936106499316	0.0965112012531189	0.291091710445617	0.770981179658336	0.953466961149442	Tnfrsf26	244237.0	tumor necrosis factor receptor superfamily, member 26
ENSMUSG00000045374	10.2011111289179	10.5026775717488	10.3131128660325	11.5400691534437	10.8723122576545	9.61276200466892	12.1655848925433	11.1131090699657	1519.05437582307	-0.131374905574193	0.0881303564146658	-1.49068846330379	0.136043306384165	0.524649877814356	Wdr81	192652.0	WD repeat domain 81
ENSMUSG00000045377	0.103486403676268	0.133987041070966	0.0330890397076467	0.0235693609156888	0.126073325646655	0.0	0.108868650965052	0.0	2.41187435712139	1.12058968303138	1.77501351830783	0.631313323235797	0.52783567717461		Tmem88	67020.0	transmembrane protein 88
ENSMUSG00000045382	120.387130433397	93.7425360596087	135.372714552647	127.155468505397	91.4725229213465	96.292402977511	82.4978050193097	92.7675637895064	4294.19029864527	-0.10282490167357	0.0938164119166543	-1.09602253564034	0.273068912499985	0.695711685115742	Cxcr4	12767.0	chemokine (C-X-C motif) receptor 4
ENSMUSG00000045394	2.470199742313	2.01539538511128	2.16199962600034	2.21755848402162	2.19565877375036	2.01097379581082	1.28972225424227	1.03519121933091	78.9666043392398	0.433367827607024	0.306687711544615	1.41305898897739	0.157638380335706	0.563603673317077	Epcam	17075.0	epithelial cell adhesion molecule
ENSMUSG00000045409	30.3290327149148	30.3464870520505	30.3826354529975	32.8512067963664	30.2349810101667	32.4691219778286	29.548771617589	32.8857444040489	2672.78832304914	-0.026371923163409	0.0749179309464917	-0.352010831455616	0.724830139396712	0.943545314033164	Trim39	79263.0	tripartite motif-containing 39
ENSMUSG00000045410	1.74014645984008	1.27773034772386	0.731224119541407	1.32044141046929	1.18376776320892	1.00010820414724	1.4214392604202	1.63330501014678	79.2671533067227	0.0327202812949755	0.341961466990817	0.0956841178127656	0.92377145516653	0.986378312778348	Akr1e1	56043.0	aldo-keto reductase family 1, member E1
ENSMUSG00000045411	79.8224220680262	85.7114760464954	81.6273010995832	68.9877910078567	79.9071801966304	83.7404305736123	71.2690071373617	76.6384988126938	4139.44065389484	0.143716333814179	0.0748676422163864	1.91960544715436	0.0549077554900912	0.3340698410915	2410002F23Rik	668661.0	RIKEN cDNA 2410002F23 gene
ENSMUSG00000045414	8.20826592236213	8.1836734736223	8.39649051020385	8.18965344055522	7.55259982199384	6.88797448735083	6.81174813832764	6.01310035327887	743.429017895852	0.0771077887913102	0.10990213416294	0.701604107860095	0.482926089123207	0.840334221070808	Dipk2a	68861.0	divergent protein kinase domain 2A
ENSMUSG00000045427	40.4616366235367	44.1731128385317	45.3396818177642	48.5941179487605	38.3873972325344	41.2622570842353	40.3390297008429	39.2788268784325	2570.66856546231	-0.0749395305762168	0.0738442027836746	-1.01483295575349	0.310185461386085	0.73097926726855	Hnrnph2	56258.0	heterogeneous nuclear ribonucleoprotein H2
ENSMUSG00000045435	10.9368311747657	9.18533966781194	10.4695818048977	7.81099397095034	14.0863193108897	11.1523722633389	11.9688677378715	11.6340604451796	277.294410107667	0.122124343527406	0.161914093014761	0.754253945740677	0.450696750575103	0.823153563693248	Tmem60	212090.0	transmembrane protein 60
ENSMUSG00000045438	18.3708694043371	17.1032449645734	16.5094255748586	11.9499902988383	17.4489632915847	12.4490322914612	15.3338597350585	14.8458071977379	300.727039779253	0.161242903054321	0.175886277893709	0.916745211651828	0.359276168517218	0.758646494075941	Cox19	68033.0	cytochrome c oxidase assembly protein 19
ENSMUSG00000045441	2.07894942131404	3.08052671458516	2.99803864937358	3.4247698880196	4.02936983674764	4.28740198743662	3.02982851945431	3.05744926714031	695.483913086452	0.0622564299222006	0.156524078919339	0.397743467663419	0.690819292637536	0.932258698187997	Gprin3	243385.0	GPRIN family member 3
ENSMUSG00000045455	7.49630704509556	9.74908732614652	12.2557004841184	10.1037438228156	8.56947152539025	11.3372322761711	7.45370987118503	22.995680475312	99.9718690617301	-0.488016696012475	0.348126042590714	-1.40183909362457	0.160963301499584	0.568694490558881	Gm9797
ENSMUSG00000045464	3.01036757706857	2.46097688560773	2.53868932499252	2.93300940349703	3.5204397258608	3.47100245138114	3.20594514768938	3.99747057337122	152.430352804014	-0.0271315556767418	0.212223605984842	-0.12784419316049	0.898272275906478	0.982245849759744	2810002D19Rik
ENSMUSG00000045466	13.0156369224913	11.7769181136475	9.87458103190579	10.2177639452563	11.4409782229875	9.59096282998306	8.40501415364579	11.0138046066763	690.115738972899	0.207103153444213	0.129340950068453	1.60121874266893	0.109328478993619	0.472193125198394	Zfp956	101197.0	zinc finger protein 956
ENSMUSG00000045467	0.0379028918803559	0.0169509169881182	0.0545193422462216	0.0686285768945638	0.0137966204839315	0.126687652487944	0.085658988921388	0.0324141712778879	3.15051410708932	-0.435447219982146	1.37820481946687	-0.315952472253427	0.752038583195845		Ttll13	269954.0	tubulin tyrosine ligase-like family, member 13
ENSMUSG00000045482	44.1751728566756	46.6878458081516	51.8911760117751	51.1502899681244	57.8827507304631	63.4567413300271	60.2306375426154	57.4482837747259	6702.32081533332	-0.0679490557100955	0.0718969550388268	-0.945089478037014	0.344613196642361	0.753299267280273	Trrap	100683.0	transformation/transcription domain-associated protein
ENSMUSG00000045503	35.5031950281737	31.7587233285782	32.249527670711	30.190632587013	34.7979582899503	30.9858329107	31.98956029851	35.7579153095786	1297.78015390305	0.0310678862339587	0.0929868943255772	0.334110376083536	0.738296270567814	0.947341230295104	Sys1	66460.0	SYS1 Golgi-localized integral membrane protein homolog (S. cerevisiae)
ENSMUSG00000045519	8.15879885985437	7.24472759649695	7.15603268846123	5.80778550308146	9.56355642142215	9.97985106993448	9.75232050275675	7.29223892292059	227.324745065462	0.225890806674328	0.178813872223786	1.26327339073349	0.206490945604584	0.628402618972974	Zfp560	434377.0	zinc finger protein 560
ENSMUSG00000045538	5.44489155341082	5.09773388927138	4.57733037283896	5.00325705959323	4.2890646447294	4.84818087636909	5.11843492497052	3.61830249014666	258.126551569892	0.100991394242041	0.177488127698512	0.569003659859371	0.569353656237483	0.884626958458786	Ddx28	71986.0	DEAD box helicase 28
ENSMUSG00000045576	12.2561239316427	10.8082007704562	12.0129012195393	11.2057337786256	11.646051827054	14.7875083375252	13.698497565777	16.5785619930015	667.755075009439	-0.105096019312145	0.127562969276692	-0.823875611457314	0.41001023932684	0.795632144173651	St7l	229681.0	suppression of tumorigenicity 7-like
ENSMUSG00000045591	0.178569866387208	0.218123363190616	0.269120529018702	0.506794734841873	0.0558089463749858	0.12979271050767	0.983422007148559	0.455542456097927	17.2555604940433	-1.92190608486284	0.701651976871392	-2.73911589821561	0.0061604652281676	0.0851804015952757	Olig3	94222.0	oligodendrocyte transcription factor 3
ENSMUSG00000045594	16.0601932987792	16.7848530660372	16.9457917144243	15.4205353464372	17.1203674130706	14.4771777951745	14.2176476789115	15.1179806481373	915.431383501621	0.0656159260111153	0.104072784981342	0.630481119755553	0.528379851668614	0.864266130934502	Glb1	12091.0	galactosidase, beta 1
ENSMUSG00000045598	10.1924822610308	10.8207653460896	10.6711662189444	11.4061258995256	11.8347757232619	10.7616944764954	10.6999964170815	10.5116263413591	818.276634958503	0.0106705233188721	0.102139344100751	0.104470254952358	0.916796172198644	0.984656462793294	Zfp553	233887.0	zinc finger protein 553
ENSMUSG00000045624	11.7011703233756	11.3908608762962	13.1459011874761	15.6854693026032	12.3185440299628	12.9042158281015	11.8026300850885	15.8755275935103	991.386768707183	-0.224872892159515	0.118577464846085	-1.89642182392246	0.0579042883192738	0.344229275460656	Esf1	66580.0	ESF1 nucleolar pre-rRNA processing protein homolog
ENSMUSG00000045625	0.0240764907752887	0.0374339295002754	0.0923601707493014	0.0	0.0877552940317702	0.0	0.0189333852717669	0.0537245628857985	1.57501628161971	0.255161018137467	1.98904141128735	0.128283411642155	0.897924692226986		Pigz	239827.0	phosphatidylinositol glycan anchor biosynthesis, class Z
ENSMUSG00000045639	0.873961432457242	0.99299747023495	0.799677111367824	0.703167779142339	0.685909806628959	1.46104052445255	0.885777726727516	0.603998227111391	104.852717200986	0.419126018050781	0.302001682265685	1.38782676608422	0.165189802282211	0.573581761655799	Zfp629	320683.0	zinc finger protein 629
ENSMUSG00000045658	0.0	0.0	0.0806760430046865	0.0565922404667449	0.0566318967608393	0.0	0.152359549419983	0.0720816009741147	1.66566985160889	-2.64061023829798	2.13020854466583	-1.23960174927954	0.215122733333374		Pid1	98496.0	phosphotyrosine interaction domain containing 1
ENSMUSG00000045659	2.40128779493812	2.31804268054534	1.63113230438549	2.17187245956232	2.64014167072712	1.38526305358261	1.20014211570499	1.36754251545771	176.828202755027	0.483796386029038	0.242862435592973	1.99205935182113	0.0463645461858052	0.30430011793271	Plekha7	233765.0	pleckstrin homology domain containing, family A member 7
ENSMUSG00000045662	0.56476950492001	0.478084825180622	0.212440620585526	0.659379031120097	0.154960273549894	0.308252732446541	0.122308516220919	0.173570485656762	10.7800790724255	0.542124182096067	0.770195588577332	0.703878586343831	0.481508388009103	0.839231774445821	Henmt1	66715.0	HEN1 methyltransferase homolog 1 (Arabidopsis)
ENSMUSG00000045665	28.3358350455513	26.812964235999	25.2645010751169	27.4248148699692	25.5564010863289	22.8925130513216	31.6201161065913	28.7714948268887	1110.24097485815	-0.127328497799661	0.110786474158246	-1.14931446972296	0.250426333673251	0.677364396959697	Mfsd5	106073.0	major facilitator superfamily domain containing 5
ENSMUSG00000045671	12.1361609717266	13.1128198664888	13.123928461877	13.518838305147	12.539884059188	14.4222336548569	13.0253611766503	12.5604212567866	1267.4328191128	-0.0006433185130918	0.092470860144724	-0.0069569863639747	0.994449172766862	0.998189672175449	Spred2	114716.0	sprouty-related EVH1 domain containing 2
ENSMUSG00000045672	0.1520951873883	0.0358013384011434	0.110627516006703	0.026676965550803	0.265967649711975	0.48907692112445	0.138684830666379	0.0335264029535837	12.108779965181	1.42309088959109	0.82613205380762	1.72259493265284	0.084961802012668	0.41835830803438	Col27a1	373864.0	collagen, type XXVII, alpha 1
ENSMUSG00000045679	8.92124738648324	8.50176603551984	14.4574019030174	13.4035856272689	9.90661329893086	10.833973440377	14.4355711884993	10.5323267548334	527.02943599849	-0.469612729496711	0.14823681414671	-3.16798989643648	0.0015349685485593	0.0330873753528708	Slc66a3	217430.0	PQ loop repeat containing
ENSMUSG00000045690	14.4747532323898	13.7406160895058	12.0127868686681	10.4708223345584	14.4371101836183	11.4426029677206	11.5064108875663	9.84127369761538	895.382933806522	0.304481450728791	0.11321317319935	2.68945249147508	0.0071569333530307	0.093991104064458	Wdr89	72338.0	WD repeat domain 89
ENSMUSG00000045691	19.2922499723317	16.8138772698023	26.6248308536452	25.1783735413263	19.8386740704342	17.8984264293566	24.9333050219837	24.4046125320384	1515.341342642	-0.454935742811421	0.085570824358733	-5.31648194604534	1.05792713858698e-07	1.60408202388251e-05	Thtpa	105663.0	thiamine triphosphatase
ENSMUSG00000045699	0.549773072108517	0.0998679992412904	0.0833195541225585	0.115553802819581	0.0954430076247354	0.0316605067400139	0.0	0.16050770761794	3.14042951649205	0.43830078510672	1.49449068077221	0.293277697041409	0.769309899703994		Gm21411	115489953.0	predicted gene, 21411
ENSMUSG00000045730	11.8671064486683	9.14872786626674	12.724106680595	11.4990421935046	9.38631120559722	10.8739147450955	9.14033777049075	9.595480299422	539.570199872894	-0.0515639153725768	0.131293506649361	-0.392737742242547	0.694513191638381	0.933009294968232	Adrb2	11555.0	adrenergic receptor, beta 2
ENSMUSG00000045746	0.0631102291339913	0.0327146027115013	0.0	0.0144301287591548	0.0153230307654009	0.0	0.132215596176708	0.0	1.92917472035828	-0.36191289387817	2.13848022466702	-0.169238363630191	0.865609155176776		B230317F23Rik
ENSMUSG00000045751	6.32992719018225	8.00538504085051	6.70299330245364	5.91109027328861	5.3434638262769	7.21222650087361	5.56324386764763	6.36586387170334	438.029604660797	0.126508733881806	0.154302757249375	0.819873449684051	0.41228825379719	0.796878601754401	Mms22l	212377.0	MMS22-like, DNA repair protein
ENSMUSG00000045752	13.972449909074	11.8487527657282	12.882650787649	12.0226938056079	11.1739532785727	10.532297000375	8.59724174105964	10.6193332385922	349.599552743482	0.110273455949256	0.146940491794073	0.750463365154628	0.45297568006477	0.824159461732504	Tssc4	56844.0	tumor-suppressing subchromosomal transferable fragment 4
ENSMUSG00000045757	6.50628927515052	5.39858699689315	5.30263404534886	6.12334309809073	4.98210894067745	5.67019848043443	5.85665413935738	5.87963150965586	345.061174971923	-0.0444247530036388	0.152086405273302	-0.292102064769082	0.770208588041464	0.953466961149442	Zfp764	233893.0	zinc finger protein 764
ENSMUSG00000045763	1.29764084815515	1.501470146105	1.38288136559267	1.42094326722501	2.0626111760569	2.53759002631551	1.93043817026787	2.70561540713562	80.9598798581818	-0.00759938920901	0.285968173650736	-0.0265742481479478	0.978799313005045	0.996979941055231	Basp1	70350.0	brain abundant, membrane attached signal protein 1
ENSMUSG00000045767	25.0202957763846	25.4112049614514	25.5667214520814	23.4163097469021	24.9509223812479	24.510575650308	24.65467555909	23.2406548541155	2882.16962586875	0.0453351969146598	0.0690240588035631	0.656802826441721	0.511307706600453	0.855470687043241	B230219D22Rik	78521.0	RIKEN cDNA B230219D22 gene
ENSMUSG00000045775	44.4336161669771	40.0677721746998	39.6865583397404	41.5129034124771	38.8575335475746	37.878721232245	40.9344418312465	50.2055709090667	1562.14614094343	-0.0971719798974955	0.103098688798194	-0.942514216526078	0.34592943605428	0.753830947106928	Slc16a5	217316.0	solute carrier family 16 (monocarboxylic acid transporters), member 5
ENSMUSG00000045777	78.2813012741494	68.4708998770915	58.9408257864646	54.9955078065987	65.8414968723742	56.3804835528721	49.0258369919569	39.4521372831553	1578.81741139172	0.414260034410138	0.0986870842958911	4.19771277432893	2.69624292377625e-05	0.0015440330185384	Ifitm10	320802.0	interferon induced transmembrane protein 10
ENSMUSG00000045780	0.0	0.0134815844832955	0.0166086769257368	0.0	0.0125778423417946	0.0125546801984095	0.0	0.019256962083453	1.35501691980945	0.316360688771999	2.29051308216527	0.138117826628144	0.890147297191546		Or51v8	258189.0	olfactory receptor 624
ENSMUSG00000045795	14.0818451708236	12.3152298195648	12.8200994398747	15.2536360314047	11.6751613367211	10.3071912102641	11.8916998522496	12.6440896108113	901.947555400183	-0.124391723262117	0.109769253802057	-1.13321097623956	0.257125665868917	0.680768633480768	Whamm	434204.0	WAS protein homolog associated with actin, golgi membranes and microtubules
ENSMUSG00000045799	1.97790761670853	2.51004970350759	3.4968186167229	1.03800328234808	2.60223120496724	4.54019531759161	4.56868144635436	1.58031714814883	10.3910435607731	0.215970767860437	0.797154279691608	0.270927188578839	0.786447033331427	0.957534695623823	Gm9800
ENSMUSG00000045817	397.322006658766	310.268098975017	504.959478628389	447.99997921713	263.167471782971	244.893415565542	229.148446372032	243.601246261914	28949.8413652336	-0.166923111729585	0.178656807367418	-0.934322706138467	0.350137455130283	0.754137863406515	Zfp36l2	12193.0	zinc finger protein 36, C3H type-like 2
ENSMUSG00000045822	2.74527089782857	2.12007344812782	2.37658882074179	2.4599304853884	2.52602262692095	2.33918051916151	2.46972148323361	1.94035430938764	156.731305743016	0.0687712630573844	0.210561856437132	0.326608362127152	0.743964118055792	0.947454852762603	Zswim3	67538.0	zinc finger SWIM-type containing 3
ENSMUSG00000045826	414.637789378198	346.781164605026	358.367672321817	331.241372697558	390.454915553826	366.107932162634	445.414759826785	397.473332391846	7344.11789567868	-0.0092548440256996	0.0791476454334559	-0.116931387851338	0.90691442485433	0.983685550905368	Ptprcap	19265.0	protein tyrosine phosphatase, receptor type, C polypeptide-associated protein
ENSMUSG00000045827	8.69606933172783	12.0504135575107	10.9071887750959	12.4347303177382	7.48885652239393	9.02386163341328	8.35606686457464	9.84833895944352	829.684147879556	-0.161879748697716	0.114869398076577	-1.40925043056114	0.158761130509928	0.565496466736245	Serpinb9	20723.0	serine (or cysteine) peptidase inhibitor, clade B, member 9
ENSMUSG00000045854	29.9092080586147	24.271063667738	26.2564133204677	23.1205310023429	33.595016326706	42.0560637557036	36.0328429533737	27.8769431986513	268.596325792466	0.187467072960383	0.172935108436402	1.08403131472477	0.278350914631888	0.700233079550014	Lyrm2	108755.0	LYR motif containing 2
ENSMUSG00000045867	5.60594860263918	7.35195180808886	6.56004840844011	6.79616007989462	5.4245580045245	6.05226376382311	5.25034117104434	6.28996101577827	187.013022464483	-0.0294221405655844	0.190923932755824	-0.154103993883327	0.877527739236126	0.978774359242587	Cradd	12905.0	CASP2 and RIPK1 domain containing adaptor with death domain
ENSMUSG00000045868	37.4743673267613	67.0536404375701	62.8852307369667	73.2690597923939	56.4968972160596	68.7532163585621	95.261679543736	83.7218574307772	15434.6925795116	-0.475951678560552	0.0952028716888354	-4.99934161772105	5.75264028940735e-07	6.56046832321045e-05	Gvin1	74558.0	GTPase, very large interferon inducible 1
ENSMUSG00000045877	0.0527878636108106	0.0410305199059173	0.0253137089964462	0.0180765667888281	0.0770081390873459	0.0383745375843383	0.0	0.0	1.50592261094425	2.53594280808776	2.05511061298642	1.23396900977637	0.217214452350381		4933415A04Rik
ENSMUSG00000045886	12.3785043750757	19.3075675907068	8.55047171702253	4.54446957531677	7.8275921942561	8.97186288717966	5.97974034692943	17.6095507036193	103.047263761466	0.379276169338741	0.419980789050998	0.903079805616264	0.366483540973056	0.764180323051022	Pam16l	100042179.0	presequence translocase associated motor 16 like
ENSMUSG00000045896	23.6101716467556	25.8640411696716	24.6409876994406	27.0862727840283	20.9533736977166	19.5520135917681	18.7232812981489	17.4597070944047	1876.86304307065	0.0492275887166049	0.0846610944870636	0.581466481326048	0.560926102424251	0.880853314641956	Paip2b	232164.0	poly(A) binding protein interacting protein 2B
ENSMUSG00000045903	0.0636403046178498	0.0659779555071089	0.0203431245201499	0.0480672010268696	0.0305057258778866	0.226462239501879	0.10000020667467	0.0	4.94117062370749	1.2083705461139	1.30216943256779	0.927967218314341	0.353424574524487		Npas4	225872.0	neuronal PAS domain protein 4
ENSMUSG00000045917	17.7644215744423	17.0485859770341	11.9234461520852	10.6506525361488	11.7001211228348	11.9240126161324	13.1870076473088	9.58264420734246	988.418899473587	0.3406586959003	0.138727797436043	2.45559074818696	0.0140653235074665	0.145131865325416	Tmem268	230279.0	transmembrane protein 268
ENSMUSG00000045928	0.332311220222897	0.576064830739661	0.904901201453726	0.916596278216242	0.59599477600489	0.840051460060798	2.11053512149177	1.45478078546382	83.9584652724962	-1.17992562640471	0.306774517421972	-3.84623089401428	0.0001199487358926	0.0047775402478069	4933440M02Rik	71208.0	RIKEN cDNA 4933440M02 gene
ENSMUSG00000045932	16.4159335382836	31.0050931565683	14.8134619758924	14.8936436621894	14.9540151143211	19.5842048708198	15.5743616709712	16.1529181754547	1650.83995576089	0.361795448508215	0.143589365150537	2.51965351423424	0.0117470403804491	0.129537818013498	Ifit2	15958.0	interferon-induced protein with tetratricopeptide repeats 2
ENSMUSG00000045934	0.126568906720587	0.0861438497027173	0.10060332487661	0.0143925052289907	0.372053385118323	0.365487077016944	0.0372264208221389	0.129190591276285	7.94150933963697	1.75094208416419	0.965390471455422	1.81371386598054	0.0697217892077919		Mtmr11	194126.0	myotubularin related protein 11
ENSMUSG00000045948	30.9505460301195	31.7200736883367	28.7322585627871	28.9736414477267	28.4873722998069	28.7768396482421	33.2116152433891	31.5063644886756	421.186531007594	-0.0299345133883415	0.134576374860454	-0.22243512963833	0.823975167221449	0.968660850769673	Mrps12	24030.0	mitochondrial ribosomal protein S12
ENSMUSG00000045962	90.0121160491069	96.9461135264656	99.9029556708935	109.863326739659	116.199559854071	125.08045265016	114.337533436826	122.504053620322	12266.6703017369	-0.0689776947444044	0.0658569198463853	-1.04738719796338	0.294921033752387	0.718024366568061	Wnk1	232341.0	WNK lysine deficient protein kinase 1
ENSMUSG00000045968	0.57342461247662	0.522293141895157	0.534017037407144	0.337235101535747	0.369622028234065	0.416069637361914	0.345404702846553	0.328401012572022	30.4741669802903	0.295214260460009	0.438501030639502	0.673235043551605	0.50079777006865	0.851011799035405	Teddm2	240817.0	transmembrane epididymal family member 2
ENSMUSG00000045969	47.9351665372991	44.2528449431176	51.6089008356864	52.1152216320203	41.6719153704589	41.8773285698902	43.6328177625833	46.3198764500689	2274.63348984815	-0.13929994106382	0.0729817836258633	-1.90869466520485	0.0563014917702091	0.339156119498826	Ing1	26356.0	inhibitor of growth family, member 1
ENSMUSG00000045973	32.1791710231734	31.3285774404584	29.4870589620717	38.3874845126665	30.0972524939695	26.9982345772043	28.3236308261507	31.9996602132479	2828.71813847492	-0.0821216106981778	0.0879962539249925	-0.933239848689216	0.350696144436945	0.754678250947489	Slc25a51	230125.0	solute carrier family 25, member 51
ENSMUSG00000045975	4.44128972942407	6.32865858827365	5.20106203033812	8.36291014829983	4.57241404640156	5.08417674778621	8.13911192826818	9.72822675343315	381.484993327076	-0.605625091506181	0.164172088759511	-3.68896501276375	0.000225168177839	0.0079272269047666	C2cd2	207781.0	C2 calcium-dependent domain containing 2
ENSMUSG00000045980	6.08522477838569	7.9730928698434	5.13547593924808	8.24359033357043	9.42087449308299	4.26479836590546	11.2166398368966	6.56832045127307	594.834605212284	-0.14084606428985	0.35819848905921	-0.393206751540953	0.694166783510433	0.932893238492288	Tmem104	320534.0	transmembrane protein 104
ENSMUSG00000045983	142.172893154941	153.642319969946	146.125083297833	180.328121705761	137.420405578112	144.191810878403	165.739950290019	150.974748879499	13149.6504373817	-0.152565336724092	0.0624166919658387	-2.44430346945642	0.0145132129301638	0.148163580816508	Eif4g1	208643.0	eukaryotic translation initiation factor 4, gamma 1
ENSMUSG00000045996	40.2178998164028	29.838175065052	31.5410493837524	30.4287575354962	51.2496721460234	46.3658258917079	48.8258265362525	45.6935477557025	333.966436343251	0.100578794058707	0.148774587383605	0.676048213794549	0.499010034360016	0.850244234111623	Polr2k	17749.0	polymerase (RNA) II (DNA directed) polypeptide K
ENSMUSG00000046010	17.5138761929379	18.4248876508221	16.2737173895703	19.3443989800827	17.210128328616	17.0157856729773	19.2797277486283	16.0487330640297	647.453556327872	-0.0150725081547064	0.115358455377364	-0.130658026803503	0.896045837375305	0.981842468970547	Zfp830	66983.0	zinc finger protein 830
ENSMUSG00000046020	9.86839603250098	10.3507061225487	10.6544711540373	10.2825219119314	10.3442390586962	11.0949429468457	10.4602802882786	9.41310329251412	1365.18090250924	0.0304435172911242	0.0901879878665595	0.337556231281796	0.735697630333391	0.946342763090565	Pofut1	140484.0	protein O-fucosyltransferase 1
ENSMUSG00000046027	6.07213155971554	5.81303548357335	6.66982432206175	6.30247803977501	7.26410086818721	7.71399344389818	7.76887960062196	5.51979429795717	382.915726651872	0.0262492574395237	0.158240880071957	0.165881644664687	0.868250092793852	0.976851754434208	Stard5	170460.0	StAR-related lipid transfer (START) domain containing 5
ENSMUSG00000046031	24.6546677921385	23.333058508481	18.0496442335657	17.1156606117472	21.1930314927376	25.7684503094807	23.4074143856781	24.1579161625239	525.037648765422	0.211863231520343	0.141517597704456	1.49708046883891	0.134372321139035	0.523366579979951	Calhm6	215900.0	calcium homeostasis modulator family member 6
ENSMUSG00000046032	32.127133365498	29.0755482991746	28.8459947216013	30.4205848070259	25.5463317026527	25.8638835968173	22.7840084245222	28.1010166350394	1154.70424165543	0.0291265159918179	0.10039155251801	0.290129151918361	0.771717434471617	0.953466961149442	Snx12	55988.0	sorting nexin 12
ENSMUSG00000046034	55.3139547008307	51.8526315656741	53.2298923400343	53.0678432348582	55.8804861562018	43.1651284329876	44.6437091873288	42.8559643485719	1618.82539130451	0.0945871861861244	0.0996871557551056	0.94884025398909	0.342701865185127	0.753198976637317	Otulin	432940.0	OTU deubiquitinase with linear linkage specificity
ENSMUSG00000046056	2.35290494983656	2.05870913026654	1.11077943590526	0.861013170449171	2.28396631442782	3.40393306685875	2.63336620261038	0.98729978783227	91.1134061002883	0.912601447228929	0.344671031515507	2.64774629656647	0.0081030310248813	0.101902679514601	Sbsn	282619.0	suprabasin
ENSMUSG00000046058	5.31363693395146	5.15010440573175	3.02786769743916	3.27052520323516	6.69709876147611	3.84283100020468	2.93672366661143	2.89350220735376	130.351816103908	0.793093337899969	0.25020615661223	3.16975948409257	0.00152565166434	0.0329931445012796	Eid2	386655.0	EP300 interacting inhibitor of differentiation 2
ENSMUSG00000046062	40.2985264692488	40.760533726367	42.0140439015716	39.4244678639438	37.842492332096	39.3774302320723	42.7932117847999	41.7668045626425	4994.99860859102	-0.0685347679795282	0.0643674919414418	-1.06474193591196	0.28699272723596	0.70913777027952	Ppp1r15b	108954.0	protein phosphatase 1, regulatory subunit 15B
ENSMUSG00000046070	0.0	0.0	0.0	0.0	0.0934148264008443	0.0858893651652777	0.141093784541991	0.0571874986683068	1.9656963486976	-0.0394429161198276	2.04335180749959	-0.0193030470695563	0.984599353172431		Igfals	16005.0	insulin-like growth factor binding protein, acid labile subunit
ENSMUSG00000046079	7.1433875326137	6.81913384391552	7.54169064584557	7.7409154025578	6.63876208405446	7.09809126608543	6.71826523523243	6.60656935624537	715.55657423061	-0.0432968759209625	0.106932626798021	-0.404898647096209	0.685552012887432	0.930763638107309	Lrrc8d	231549.0	leucine rich repeat containing 8D
ENSMUSG00000046085	0.927778122571685	1.23284802450658	0.763290392687453	0.672964254168613	1.07461190501126	0.824716414291143	0.792368302877278	0.796714587873621	16.7687964531792	0.420244136220897	0.586211612557935	0.716881288630843	0.473447348383243	0.834615929380052	4931422A03Rik	70986.0	RIKEN cDNA 4931422A03 gene
ENSMUSG00000046096	15.4656799758272	17.630066661755	18.4841855016656	16.9365882261195	22.3208569959254	15.1053169975214	14.6474619333634	16.9408577616393	884.170345281617	0.0733672899893096	0.140489221022455	0.522227181952862	0.601512162452391	0.898164043052485	Mosmo	233812.0	modulator of smoothened
ENSMUSG00000046101	0.113675275010526	0.0	0.0300926738803217	0.0232824802789083	0.0798973128158485	0.0632323444132897	0.199482824964502	0.14441487347897	5.10882511186586	-0.756675803240987	1.18689421107715	-0.637525902628069	0.523782343246538		Mcmdc2	240697.0	minichromosome maintenance domain containing 2
ENSMUSG00000046108	0.454313666086413	0.210938826223755	0.349019761295816	0.0610799607803826	0.134819494540071	0.267217600518506	0.0730069416718704	0.412091758513622	3.38054303882854	0.34099295691437	1.31046015355383	0.260208565662704	0.79470289734463		Il17c	234836.0	interleukin 17C
ENSMUSG00000046110	0.663327677658067	0.214401098975921	0.415534767156633	0.375414952089709	0.307595443717327	0.266844558875343	0.355866607723679	1.21279734577964	13.4072087053927	-0.779303868480826	0.746948390780343	-1.043316885209	0.296801553323539	0.719125317958232	Serinc4	574418.0	serine incorporator 4
ENSMUSG00000046111	9.53874320002029	11.3782627137294	11.8606568901795	12.5674173201804	15.0267577127761	18.7739002650273	12.6375009212456	12.7408296677172	1490.30810672071	0.0945584681706764	0.129340164124751	0.731083564108305	0.464728112831834	0.828439172947917	Cep295	319675.0	centrosomal protein 295
ENSMUSG00000046138	6.10571314900853	8.10218753254533	8.12252534603623	8.5218132604469	6.5173609724077	6.79211078234101	6.73964567344977	6.23793841871671	1019.77917005445	-0.100109253789528	0.106807901036618	-0.937283223599782	0.348612890198821	0.754117728576877	Brd10	240613.0	RIKEN cDNA 9930021J03 gene
ENSMUSG00000046139	19.3685647193164	19.5513326024502	22.9763134450479	24.8548645361441	20.1643793385712	20.1236419731003	17.8009808977586	19.0959732324395	2068.78601906483	-0.0847804871635569	0.0977195161361459	-0.86759012442753	0.385618754628938	0.777354742863562	Patl1	225929.0	protein associated with topoisomerase II homolog 1 (yeast)
ENSMUSG00000046152	0.0519508378858116	0.0404051750479746	0.0215436123943789	0.0462096445975739	0.0350001577350235	0.0489591461385473	0.0	0.0	1.95295341580236	2.15297582663109	1.86951040614447	1.15162548416685	0.249475004633862		Fut10	171167.0	fucosyltransferase 10
ENSMUSG00000046157	42.8762265505568	44.480968140776	44.515900672713	49.4875236402923	40.1272987798126	41.4352817584852	50.9803512464836	50.8930159143678	3717.93097961911	-0.212987668851178	0.0724063200857174	-2.94156184983624	0.0032656162134663	0.0551558444763058	Tmem229b	268567.0	transmembrane protein 229B
ENSMUSG00000046159	0.190620444364036	0.398105806387411	0.43917954176883	0.254820467071195	0.384698184025943	0.2434309908006	0.226692163853782	0.160126795887345	26.7449519571612	0.236335906175475	0.530425756337634	0.445558880487393	0.655915918712684	0.918874269158654	Chrm3	12671.0	cholinergic receptor, muscarinic 3, cardiac
ENSMUSG00000046168	0.121863312748345	0.307756713423799	0.262992030644813	0.145883731300582	0.244703219025354	0.406818155593645	0.360101838517619	0.658163974729342	13.0070944971452	-0.336559333324196	0.721093607099741	-0.466734595911684	0.640689774656567	0.913967092407735	Kcnrg	328424.0	potassium channel regulator
ENSMUSG00000046169	4.39569959102059	6.06801608570645	4.57045923322185	5.41320068234581	5.21610900925196	6.43574714336186	6.49284859603876	7.181321381472	858.999126581615	-0.0895883214600149	0.118919197992995	-0.753354571608297	0.451236873804199	0.823262118716706	Adamts6	108154.0	a disintegrin-like and metallopeptidase (reprolysin type) with thrombospondin type 1 motif, 6
ENSMUSG00000046179	0.52785235372363	0.778129446062561	0.913166513327052	0.555191185418792	0.413933934654927	0.634682764261577	1.10727050960174	0.410564190523297	54.8598874048975	-0.33422240439774	0.41767113558606	-0.800204696761656	0.42359220903227	0.805743129336591	E2f8	108961.0	E2F transcription factor 8
ENSMUSG00000046182	0.0	0.0100034293069653	0.0	0.0088410269318469	0.0280371805181271	0.0	0.0705265837974085	0.0190763326382646	1.6721642355485	-0.875787360097489	2.11960412470122	-0.413184400752636	0.6794715161409		Gsg1l	269994.0	GSG1-like
ENSMUSG00000046185	7.81819711097411	8.77673920082648	8.04745401254417	8.95278938583137	8.39362381513536	7.84325056623983	8.37751072543713	8.35785195620517	857.125331358274	-0.0393458916175526	0.0958983388744796	-0.410287519881362	0.681595045938529	0.928934863235913	Zfp84	74352.0	zinc finger protein 84
ENSMUSG00000046201	23.6859038502225	23.7021421545462	25.194150241865	27.5389751857802	24.6017021027198	26.4486760089247	25.9397631702027	25.0860720016972	2937.75439910942	-0.0759802194620316	0.0737032537982268	-1.03089369256394	0.302590674768933	0.725360218818859	Scaf8	106583.0	SR-related CTD-associated factor 8
ENSMUSG00000046213	0.183662489643461	0.534615233293364	0.22026825122578	0.375219312712841	0.0	0.100478188989226	0.327245731821845	0.343316778790709	7.133419200424	-1.18228367581756	1.05651606766075	-1.11903993891476	0.263123100850246		Cym	229697.0	chymosin
ENSMUSG00000046223	1.05313330138081	0.72310775869522	0.959162997236764	1.09425089795342	0.610702231079652	0.584599207311318	3.15547879868663	2.62667750835809	37.9401810514326	-1.29010735749312	0.499659769110515	-2.5819716480071	0.009823765502528	0.11558950890673	Plaur	18793.0	plasminogen activator, urokinase receptor
ENSMUSG00000046229	91.0938585131892	79.9643887783609	67.6622779857387	70.6572986307466	67.8801317446078	63.4928031515384	73.1487752736677	71.6035464847642	1170.20669782028	0.0811000385535266	0.11207267551215	0.723637926755253	0.469288050723533	0.832206696328377	Scand1	19018.0	SCAN domain-containing 1
ENSMUSG00000046230	20.5238891886214	26.7884993163257	26.3220851491827	22.7979796329984	31.3958850031936	33.4612917962073	30.758888279349	32.1579822460727	3725.88786289137	-0.0073625093211479	0.0909738321864911	-0.0809299679280881	0.93549764716715	0.98852811775327	Vps13a	271564.0	vacuolar protein sorting 13A
ENSMUSG00000046245	0.0	0.0315752599951982	0.144533866988362	0.0137931271897696	0.0	0.0	0.0	0.0896291335360414	1.15661982419099	-2.23214458964296	2.65547181594165	-0.840583046765052	0.400581559475216		Pilra	231805.0	paired immunoglobin-like type 2 receptor alpha
ENSMUSG00000046269	0.0352664806233355	0.0365857302033004	0.0150907627683527	0.0828655354590483	0.0114477298200203	0.102777352163885	0.0246867335308237	0.0584136936227995	4.08548246210398	0.181809808151111	1.25072273956988	0.145363798385591	0.884423645728068		Usp27x	54651.0	ubiquitin specific peptidase 27, X chromosome
ENSMUSG00000046272	0.252447556630918	0.113400674739518	0.0	0.0390748315674034	0.225322991501414	0.0207586888894481	0.0405761116559066	0.212545100458739	3.95945250099193	1.26754373474148	1.42196015013801	0.891405947359674	0.37271142825699		Or5b21	258697.0	olfactory receptor 1444
ENSMUSG00000046280	0.112562585945913	0.107813778007815	0.0498080468060645	0.0178829255394813	0.289185742182517	0.294928354311756	0.101635747324245	0.534961171616824	23.5011243946432	0.778156165267473	0.671300771366058	1.15917662910467	0.246384195718812	0.672291272694502	She	214547.0	src homology 2 domain-containing transforming protein E
ENSMUSG00000046295	1.2892724705742	1.66460047232444	0.556631015952832	0.562518299905102	0.615788686116683	1.30958235078205	1.06387788485182	1.94775064856342	49.6389939325866	0.357404819321538	0.485659612121966	0.735916288694357	0.461781643750503	0.826986764492243	Ankle1	234396.0	ankyrin repeat and LEM domain containing 1
ENSMUSG00000046311	19.0990955423808	21.6286247626075	20.0637073969098	21.0455190362	19.6450206396507	23.2019362604974	20.6796638629277	20.7633707169808	1843.25742240096	0.0166765950163855	0.0844393211386685	0.197497975960735	0.843437865197658	0.971957391108023	Zfp62	22720.0	zinc finger protein 62
ENSMUSG00000046324	9.5297728105681	10.2425164287971	11.8616932020437	12.0247526595818	11.0723325205662	12.3679087058283	10.3026273457366	13.1817794631013	1364.7977429299	-0.136609523793953	0.108283595578696	-1.26159020730589	0.207096281722511	0.628877033915219	Ermp1	226090.0	endoplasmic reticulum metallopeptidase 1
ENSMUSG00000046329	7.80872904367252	7.70056394222442	5.56021283726803	6.56984233496032	6.97527951496198	7.75813785428916	3.892464118969	4.41459668667849	483.002503253422	0.589820427722574	0.145895657442551	4.04275519958383	5.28267662851987e-05	0.0026498779794864	Slc25a23	66972.0	solute carrier family 25 (mitochondrial carrier; phosphate carrier), member 23
ENSMUSG00000046330	3165.40012933479	2408.36244210126	2332.65610505801	1919.91701361806	3683.40894945131	2996.38069430541	2753.61826779681	2954.14875377138	26526.3591194546	0.30516729691067	0.0751682618425657	4.05978919068024	4.91170408028361e-05	0.0024918961043051	Rpl37a	19981.0	ribosomal protein L37a
ENSMUSG00000046338	0.0393803631286465	0.183740291355789	0.0377635782871257	0.148629549152587	0.200720460487816	0.257349828257213	0.0309248497938305	0.0292605478200895	7.41849650978108	1.56929921982923	0.983361542640878	1.59585173080369	0.110521900463509		Gpat2	215456.0	glycerol-3-phosphate acyltransferase 2, mitochondrial
ENSMUSG00000046341	1.85136324436896	0.0	0.890591663891231	1.09064973326429	0.0	1.10729997408737	2.7621717470519	0.42964473878445	6.81907082425184	-1.51757337199288	1.27559003508978	-1.1897030630896	0.234163121046197		Gm11223
ENSMUSG00000046351	9.01765971905977	8.24462868257726	8.54944072959136	8.66036919984364	9.70234331608247	8.66148525356701	9.99020301291994	13.534657538982	713.331991517199	-0.179230610332887	0.135312535850388	-1.32456766999813	0.185314584845889	0.600072142989028	Zfp322a	218100.0	zinc finger protein 322A
ENSMUSG00000046364	549.871720553031	500.436663031065	529.195818591541	476.381892827145	577.217679510128	517.317991499181	445.036919103044	482.190333118121	12289.6592593475	0.151339531043686	0.0677639356830708	2.23333443546571	0.0255268982921274	0.213962950560026	Rpl27a	26451.0	ribosomal protein L27A
ENSMUSG00000046378	0.131822474230265	0.230435162649155	0.0948329931553549	0.13516409048793	0.240794122471981	0.263832599383321	0.0779682095533841	0.0245647230730225	5.72393950442238	1.44289118462378	1.03944587440966	1.38813498629089	0.165095944781807		Asphd1	233879.0	aspartate beta-hydroxylase domain containing 1
ENSMUSG00000046380	0.745813494923425	0.791476232577949	0.91816760464604	0.606835388963274	0.750680340583855	0.976559692311422	0.908546904263072	0.822732380146004	121.248022636656	0.0203746264044973	0.241675441884558	0.0843057376687437	0.932813350645303	0.98806144722184	Jrk	16469.0	jerky
ENSMUSG00000046402	0.077992678608184	0.197113502582555	0.112185531282475	0.0401422998171844	0.0709832740509362	0.155730494278425	0.107174929419117	0.0289738787799286	6.38158541627928	0.811431267137169	1.00812814702632	0.804889010916568	0.420883730340485		Rbp1	19659.0	retinol binding protein 1, cellular
ENSMUSG00000046404	3.53209393165322	4.24595512561873	4.03720754970059	4.14060479790311	3.97230756607781	4.42789253012152	3.85117463984323	3.25199383954848	613.382826059286	0.0842529202741591	0.128455377548059	0.655892512110965	0.51189328639283	0.855636002602667	Yod1	226418.0	YOD1 deubiquitinase
ENSMUSG00000046408	0.276912849227575	0.282481904978371	0.237500306897884	0.158133225429582	0.367948055749757	0.381241738371332	0.647554924553523	0.26267786699264	7.17004117376856	0.100388416365357	0.899741323224243	0.11157475351428	0.911160590781502		1700067K01Rik	73453.0	RIKEN cDNA 1700067K01 gene
ENSMUSG00000046410	0.986095168790963	1.08368004116108	0.61455620808987	1.09349784670969	1.14701997442224	1.2692937483385	0.521474389545876	0.246848982774836	84.5428327707488	0.982355507188795	0.363154180323181	2.70506457151222	0.0068291113337635	0.0909389546171731	Kcnk6	52150.0	potassium inwardly-rectifying channel, subfamily K, member 6
ENSMUSG00000046417	0.0802857621810756	0.111179209445214	0.284120194193836	0.146612995432427	0.11713394246216	0.17510426699299	0.329400734735292	0.0796736946143472	7.48107719722954	-0.768166737422523	0.921979296478217	-0.833171352498664	0.404748096732882		Lrrc75a	192976.0	leucine rich repeat containing 75A
ENSMUSG00000046432	42.988700619904	36.2663733643558	36.9536125462057	34.4475499162818	40.3281517670323	38.287179619722	34.1346233178956	37.5276784421686	633.615508752344	0.139364411381948	0.110281144594599	1.26371930482098	0.206330793591434	0.628402618972974	Bex3	12070.0	brain expressed X-linked 3
ENSMUSG00000046434	467.754020157553	485.681995243244	478.468140794757	445.68360972542	427.491663560224	426.521641036453	392.400686041997	384.770037410126	17987.5897740894	0.0909503442634487	0.0566113921543483	1.60657317904278	0.108148030028261	0.469682485090974	Hnrnpa1	15382.0	heterogeneous nuclear ribonucleoprotein A1
ENSMUSG00000046440	0.0618297882982573	0.0	0.0	0.0	0.0	0.0452271157313586	0.246073296693427	0.185634394787998	1.36716635040081	-1.07232640496668	2.46189864163414	-0.435568868202836	0.663149562239053		Gm5564
ENSMUSG00000046441	4.08086999798519	3.99407796609561	3.71761118116497	4.28176330062839	5.06537911483844	4.86155580020332	4.38539415191666	4.2027786423922	365.864032171119	0.113249892865366	0.140321261266109	0.807075790536086	0.419622819018909	0.802574206601316	Cmtr2	234728.0	cap methyltransferase 2
ENSMUSG00000046442	0.0467931735061661	0.0667656757726948	0.0634522297569207	0.123519435089722	0.147189220323138	0.34457451222267	0.286757718699552	0.45686140370044	21.9837560480335	-0.64836737411045	0.584192070847382	-1.1098530885056	0.267062338208356	0.689769663686526	Ppm1e	320472.0	protein phosphatase 1E (PP2C domain containing)
ENSMUSG00000046447	0.507728464805121	0.447727933207404	0.400258974093011	0.372556785929968	0.852543688264025	0.351765780888415	0.256261526544089	0.393230734118159	50.0192783022457	0.598831487978541	0.409762152067757	1.4614123948654	0.143902301181598	0.540109255883562	Camk2n1	66259.0	calcium/calmodulin-dependent protein kinase II inhibitor 1
ENSMUSG00000046456	0.198125186268132	0.0971895388609212	0.0524672180855713	0.201146800860002	0.593431319002345	0.153503710662602	0.0329966700418404	0.0311659396009446	6.63153834023217	1.94567828554666	1.11172561936421	1.75014252766739	0.0800937229845973		Tmem150b	330460.0	transmembrane protein 150B
ENSMUSG00000046516	107.462748682109	98.303269311086	103.771353350271	87.3219777518797	127.585851383767	107.59958441482	137.915976356209	142.926568204708	999.368402709549	-0.0743687756144753	0.113157029042743	-0.657217463586677	0.511041098106848	0.855131850017517	Cox17	12856.0	cytochrome c oxidase assembly protein 17, copper chaperone
ENSMUSG00000046519	11.435196082885	11.4807948781313	11.8147369966697	12.7119743800139	11.0294055271438	10.9326127744145	11.8383257793922	12.6798134767071	805.882459080658	-0.128841824397648	0.0992223513580386	-1.29851613708215	0.194110034824055	0.609755800055413	Golph3l	229593.0	golgi phosphoprotein 3-like
ENSMUSG00000046523	0.0	0.0098065336290438	0.0	0.0	0.0366440543677163	0.127974692105465	0.0395037996277209	0.0654478984021838	3.49169197971955	0.926750212148872	1.57406260918316	0.588763246609231	0.556020104000952		Kctd4	67516.0	potassium channel tetramerisation domain containing 4
ENSMUSG00000046532	0.579326710032055	0.894346184185042	0.989411758867166	1.04013160527759	0.911040095739592	1.35743547858582	1.50679476985835	1.02367308980582	268.819998757138	-0.316965292129666	0.207193436384259	-1.52980373153243	0.126065317688741	0.510033212225855	Ar	11835.0	androgen receptor
ENSMUSG00000046541	6.72609963765472	8.09979860977164	6.83891466380342	8.60264808943169	6.48932743000555	7.81662664500453	7.72828528938375	7.8846306224812	629.98680846302	-0.0916358963198052	0.115511491215818	-0.793305456931514	0.427599878261881	0.808307286358278	Zfp526	210172.0	zinc finger protein 526
ENSMUSG00000046546	0.0	0.0647065209132644	0.0319087802549856	0.0228556701537226	0.0242109744903923	0.0	0.0	0.0370612894735917	1.71073209966678	-0.746255715425481	2.13148051995269	-0.350111440587805	0.726255065270296		Fam43a	224093.0	family with sequence similarity 43, member A
ENSMUSG00000046550	11.4334505477695	9.05408826760478	7.60000982073227	8.82040179311916	10.2706967667482	15.0357292425929	8.14078210895946	11.1472753118291	235.254674897343	0.34927954087874	0.203611029458311	1.71542544531093	0.0862672535298687	0.421864703165254	Spin2c	278240.0	spindlin family, member 2C
ENSMUSG00000046556	5.57491425661366	6.13729516740004	5.67787985689877	6.71309133189265	5.19319631403793	4.98201304632532	5.63391588618579	5.74506591633381	1055.85633121352	-0.120394270183412	0.090070131163204	-1.33667253093327	0.181329552106068	0.597107653936639	Zfp319	79233.0	zinc finger protein 319
ENSMUSG00000046562	30.6402927606586	31.9593890400028	37.999745462966	39.7713630890063	31.4853579511326	31.101280793078	33.3802413406198	31.0373690281378	2924.57801172344	-0.177043033336748	0.0800144360422218	-2.21263864489811	0.0269225685005971	0.221597459803855	Unc119b	106840.0	unc-119 lipid binding chaperone B
ENSMUSG00000046567	2.562109521397	2.48229747764372	4.41666745737796	3.13263507737153	3.30369051034673	6.04701627766154	2.31181137137284	3.65116453412477	158.543405372241	0.0529923329137793	0.302656005742863	0.175090967660499	0.861008155403063	0.975399862445738	Rlig1	68281.0	RIKEN cDNA 4930430F08 gene
ENSMUSG00000046572	0.448645581191416	0.467904183147102	0.674803508335894	0.529750624047902	0.579326211863807	0.56414823426018	2.03802415888464	0.60207664805167	102.40102454571	-0.776632136867905	0.361750386634125	-2.14687299741131	0.0318033938693721	0.244583679768894	Zfp518b	100515.0	zinc finger protein 518B
ENSMUSG00000046573	3.4437278905768	3.30677163196311	3.18129238640751	3.27868421495868	3.76678803207119	4.8035054223873	3.3864637641825	3.44769546239741	177.839838018464	0.19705603165919	0.198225150737305	0.994102064880435	0.320173180188347	0.737864489419267	Lyrm4	380840.0	LYR motif containing 4
ENSMUSG00000046574	19.1533418703589	21.1903838989698	21.9127531585393	23.1549979515911	20.2289954563207	18.7056771233125	19.758948187399	20.5997797430073	2754.54250963318	-0.106195578607994	0.0718733817076081	-1.47753696966721	0.139531755901342	0.53170866254342	Prr12	233210.0	proline rich 12
ENSMUSG00000046580	7.48340511408085	7.06105629934192	4.06272360117604	5.42352465681364	4.92880016002886	3.26430274374784	10.0153093106091	3.0518031107037	14.7705887993426	-0.0194811723539037	0.693516426319732	-0.0280904267218067	0.977590029431381	0.996473569447206	Gm7862
ENSMUSG00000046589	0.0	0.0202508162659188	0.012478855893391	0.0178970338228067	0.0283805218947645	0.0566353510595275	0.0	0.0	1.2982581179171	1.65699259288294	2.32058970201429	0.714039449302329	0.475202786046754		Lrrc8e	72267.0	leucine rich repeat containing 8 family, member E
ENSMUSG00000046591	0.561486032503947	0.531705369785509	0.597700876299144	0.433920800691937	0.288215456473218	0.756049972066033	0.380222976902614	0.400703728681243	88.0080284034372	0.258860590858233	0.332439743981249	0.778669204103449	0.436174601483883	0.812785235426389	Ticrr	77011.0	TOPBP1-interacting checkpoint and replication regulator
ENSMUSG00000046598	44.0354076579246	39.4033727385974	37.9170077731799	40.2283379931356	56.1859016442453	33.7175167146766	35.169657260456	41.1141156253376	1291.43207601062	0.163591879444237	0.13909979930475	1.17607559652785	0.239564668669256	0.664831816566947	Bdh1	71911.0	3-hydroxybutyrate dehydrogenase, type 1
ENSMUSG00000046603	4.09243457778012	4.33188490532238	3.74489790905326	3.4662050508727	4.58645838988509	4.1122630591147	4.39814402136409	4.0606611180223	298.691447518565	0.132114164303399	0.153734237292014	0.85936722118998	0.390137948180084	0.78221046469825	Tcaim	382117.0	T cell activation inhibitor, mitochondrial
ENSMUSG00000046605	4.85133421614156	5.1785768495641	5.24335658273215	5.22924683360038	6.004182135309	5.81488723031934	5.67008868467207	5.21093479518271	349.295962519066	0.0303202727015029	0.141302969520236	0.21457633059269	0.830097649536997	0.969364961688929	B3gntl1	210004.0	UDP-GlcNAc:betaGal beta-1,3-N-acetylglucosaminyltransferase-like 1
ENSMUSG00000046613	0.0206209113814687	0.0096945877694282	0.0197746756198981	0.0	0.015018515078545	0.128828418319012	0.0647924647036648	0.030650477543374	2.07604082317283	0.580123466791453	1.73032822128134	0.335267875572104	0.737423024364049		Vwa5b2	328643.0	von Willebrand factor A domain containing 5B2
ENSMUSG00000046634	0.031874047872871	0.018604702039249	0.0	0.0	0.005784525768743	0.0093449699701901	0.00623428452314	0.0	1.32403229127593	2.68853085722673	2.30346306843783	1.16716907427999	0.243142097275709		Pkd1l1	171395.0	polycystic kidney disease 1 like 1
ENSMUSG00000046636	0.393255005441819	0.0	0.52857727084373	0.848906271094272	0.0	0.750135518097572	0.188837079691663	0.474209526288232	6.34256570011317	-0.959821997576608	1.30731989242173	-0.734190616344558	0.462832571708954		Gm7729
ENSMUSG00000046658	0.98293644493168	0.862263128962408	1.17974604548605	1.35566359983575	1.14388991366666	0.785504473725147	0.977189242483054	1.10334272656436	138.877907523041	-0.283814241976292	0.235318364151507	-1.20608624405345	0.227784238269477	0.652495725897301	Zfp316	54201.0	zinc finger protein 316
ENSMUSG00000046667	10.8661291455318	10.3672850938802	12.5027191633905	11.4396104407662	11.4255453430902	19.0817995307162	11.0777341811756	17.455403038101	876.787051579393	-0.0366411815532218	0.168795133206424	-0.217074869738171	0.828149998064244	0.968971163845634	Rbm12b1	72397.0	RNA binding motif protein 12 B1
ENSMUSG00000046668	16.7365730147017	15.9436680094717	20.7877214052747	22.7001804867126	15.4338021675771	15.6065758357817	24.6597319861435	27.6185407002628	910.568316637437	-0.584078186585858	0.111501056765903	-5.23831973908672	1.62045144020845e-07	2.25225870486473e-05	Cxxc5	67393.0	CXXC finger 5
ENSMUSG00000046671	44.5236934353233	38.1552450136598	42.8983838155459	39.7841301337516	38.3866630583089	35.8969640156771	38.5628322394608	35.9903086005234	1849.75086796607	-0.0044887907667098	0.077733900880016	-0.0577456002579672	0.953951270519457	0.991759072570217	Mtfr1l	76824.0	mitochondrial fission regulator 1-like
ENSMUSG00000046675	7.70548373485956	6.72258451466432	7.89550365801731	6.9039334995339	7.04342570657931	7.02656373279494	8.12733997943072	7.43482116656994	613.585625850954	-0.0915423228345225	0.110907987617404	-0.825389810067721	0.409150318200986	0.795119821694693	Lyset	320351.0	transmembrane protein 251
ENSMUSG00000046679	13.3363739956087	13.8679478280253	15.7814502375613	14.5024446556938	14.872992989977	13.263366428544	16.451314066769	11.6389060328264	626.102347191281	-0.0735132808291216	0.136308893824802	-0.539313897768171	0.589670280857718	0.89417470560227	C87436	232196.0	expressed sequence C87436
ENSMUSG00000046687	2.56147130591966	2.73392763896985	1.53599362730821	2.18054494876168	1.24071674915821	0.633916175751321	0.579519475873004	0.205196041766959	40.0881569119775	0.857569866408105	0.46538341353021	1.84271686844816	0.0653703598333674	0.367412262534382	Gm5424	432466.0	argininosuccinate synthase pseudogene
ENSMUSG00000046691	74.7510770717301	70.438095175481	73.9377699794264	84.5158919171985	75.0364222651685	76.9762585787032	85.192273701321	84.2348110722071	4271.97794098018	-0.140600334749556	0.0688077425736269	-2.0433795600707	0.0410148792591544	0.281658020563509	Chtf8	214987.0	CTF8, chromosome transmission fidelity factor 8
ENSMUSG00000046707	39.4759329104274	37.6287008539528	43.2332783367256	44.3805879046556	34.6379011244244	38.8742181093611	37.2659961669153	39.1241121118463	1944.78919960391	-0.120306240066527	0.0815630312951177	-1.47500942714139	0.140210008958623	0.532991486693615	Csnk2a2	13000.0	casein kinase 2, alpha prime polypeptide
ENSMUSG00000046711	110.978966289576	115.604776695595	112.790027406847	119.93542427064	91.2411539053331	87.0230109816041	98.7717832749667	92.4385531695442	3435.27072859605	-0.0695853351175487	0.0665619832809755	-1.04542160085301	0.295828157548268	0.718221235250344	Hmga1	15361.0	high mobility group AT-hook 1
ENSMUSG00000046714	0.0	0.0147263608990662	0.0	0.064987223992172	0.0	0.0412444350330548	0.0892019485986175	0.0	1.7474417115654	-1.13591959774972	2.29174286114613	-0.495657526421453	0.620136058450548		Foxc2	14234.0	forkhead box C2
ENSMUSG00000046718	100.104999681817	174.03520177355	95.3443690010126	82.3641306163975	102.807444891322	107.667835439876	125.843781323213	109.830076561068	1761.9840913342	0.200667711344149	0.253501402317182	0.791584226003898	0.428603147472636	0.808457365650759	Bst2	69550.0	bone marrow stromal cell antigen 2
ENSMUSG00000046721	726.860577007626	586.871720593457	625.283194477748	506.621665941059	722.149555679403	677.419581740979	636.702701961567	671.23887887414	7758.96835587989	0.155926141728889	0.0616759122566067	2.52815298588772	0.0114664375413068	0.127861266295691	Rpl14-ps1	100040970.0	ribosomal protein L14, pseudogene 1
ENSMUSG00000046722	160.984323203992	153.122752777357	166.298694073513	177.490291230254	170.876285174776	155.371522573156	186.497528554218	192.120567591824	10524.5637320024	-0.172601688964778	0.0630669735272679	-2.73679993364754	0.0062040010837278	0.0856049498037033	Cdc42se1	57912.0	CDC42 small effector 1
ENSMUSG00000046727	0.0	0.0409085643520767	0.21590058719894	0.0	0.0422555357025822	0.263557918928662	0.179772029621656	0.0	2.03715785517695	0.311117872930474	2.06361641567315	0.150763422197815	0.880162341247289		Cystm1	66060.0	cysteine-rich transmembrane module containing 1
ENSMUSG00000046731	0.373490319094656	0.374007706296841	0.805060545991042	0.781932476477634	0.33077551039369	0.537028126968468	1.23592290466877	1.30479361295095	50.8843884308625	-1.32885546415783	0.36648320658809	-3.6259655020193	0.0002878837888532	0.0094845269004163	Kctd11	216858.0	potassium channel tetramerisation domain containing 11
ENSMUSG00000046753	7.40545297747584	6.21999617430875	5.62306254027487	5.38322083129851	7.08879073021851	6.07715929843026	4.28336496396435	6.11848880346955	496.309930309436	0.320338629139675	0.145968283418562	2.19457694258902	0.0281939590287553	0.228410440388999	Ccdc66	320234.0	coiled-coil domain containing 66
ENSMUSG00000046756	26.8643739555672	23.0304975486012	23.8265081054856	21.4718923917268	20.7210270813768	23.1294034999367	25.5677275140767	24.1124880662643	881.45684262253	-0.022668645824911	0.10964201157312	-0.206751458675977	0.836203967329852	0.970393292062289	Mrps7	50529.0	mitchondrial ribosomal protein S7
ENSMUSG00000046761	0.333931799351747	0.67555495743752	0.720364068094861	0.790533298199984	0.428607309054466	0.476149359846846	0.348692001318326	0.693315127934979	63.3465170231554	-0.423988333713273	0.355738969972079	-1.19185236789366	0.233319137781508	0.658316188500457	Fam83h	105732.0	family with sequence similarity 83, member H
ENSMUSG00000046774	0.058074603559271	0.0	0.306889540456755	0.201030138184411	0.0	0.0	0.0	0.0	2.77310851369997	-2.11154828114235	2.0387254377441	-1.03571978945769	0.300332887278988		8030474K03Rik	382231.0	RIKEN cDNA 8030474K03 gene
ENSMUSG00000046785	8.70903147122022	8.91408298155512	9.4200428156323	10.8254394817094	7.96557765258734	8.329392995979	9.12694356765246	8.57147252106274	1371.13983723416	-0.158335998233014	0.0854407404004495	-1.85316744085918	0.0638583628447873	0.361656254430389	Epm2aip1	77781.0	EPM2A (laforin) interacting protein 1
ENSMUSG00000046791	14.1301787993347	14.6770088135907	13.5721334586595	14.4877065202922	14.2580642006849	13.7779983291885	13.6102695774255	14.5321710820812	798.41507000681	0.0159751847238403	0.0989467170987771	0.161452397737386	0.871737100510546	0.977773044057853	Riox1	71952.0	ribosomal oxygenase 1
ENSMUSG00000046792	15.2123427782671	13.8757443962164	15.1809521127422	16.0308639900672	18.2092335344489	13.4493241388508	15.354154914614	15.9517778335668	478.475000388787	-0.0449754237174035	0.140082940842779	-0.321062817833624	0.748162786890813	0.949036523346037	Zfp787	67109.0	zinc finger protein 787
ENSMUSG00000046794	0.809687751231962	0.783035888124995	0.525160761607674	0.481559101579785	0.693155093445491	0.456165939850313	0.873628337888661	0.771916639230155	71.0132511379676	0.0658262731718436	0.347498982319626	0.189428678991921	0.849756848770597	0.973881629426365	Ppp1r3b	244416.0	protein phosphatase 1, regulatory subunit 3B
ENSMUSG00000046798	0.189839494243231	0.35175665947583	0.331807735894748	0.535124010122185	0.304049230581738	1.38962241758311	0.530104636506246	0.288899718526572	37.8623311877564	0.173243879617295	0.559214798750602	0.309798453124554	0.756714228010569	0.950179148103402	Cldn12	64945.0	claudin 12
ENSMUSG00000046805	0.0115824150142992	0.180237505208661	0.0555254498136022	0.0079669705701769	0.025247505864994	0.134371717789314	0.0544324793258402	0.0	6.38442865438023	1.43617509305713	1.28038851100191	1.12167133703294	0.262002207891745		Mpeg1	17476.0	macrophage expressed gene 1
ENSMUSG00000046806	4.58790283963454	3.25698000657064	4.26065965021016	3.12358439730416	2.60808619135133	3.19134919757416	3.79483480132184	3.71781068694417	196.231812157024	-0.146557798554688	0.195905810273485	-0.748103378608794	0.454397804277076	0.825020151407044	Cyren	78412.0	cell cycle regulator of NHEJ
ENSMUSG00000046807	1.52336601751564	1.55786955457447	2.36721961921618	2.47100750616625	2.39621262265788	1.59816113910154	4.53658676957627	3.61280398261614	252.205704869017	-0.845920516039491	0.196203844657462	-4.3114370032673	1.62196987065405e-05	0.0010369260505715	Lrrc75b	192734.0	leucine rich repeat containing 75B
ENSMUSG00000046808	20.2835040191602	20.4826014415811	18.2761381908913	19.7704888656978	20.980154104699	22.5775520575336	20.8795493224683	21.7702471939084	2169.97621448404	0.0645802729810089	0.0746261686723601	0.86538374044825	0.386828202271669	0.778537659232086	Atp10d	231287.0	ATPase, class V, type 10D
ENSMUSG00000046822	11.5762938819246	11.4426888032783	9.1129756087171	9.6619657914987	10.4528155728215	9.19036339424835	11.1935576362664	11.3444022456266	813.737757113236	0.0465774099366621	0.125235252785044	0.371919319048355	0.709952920768373	0.940105295947067	Slc39a3	106947.0	solute carrier family 39 (zinc transporter), member 3
ENSMUSG00000046826	0.0938976544711843	0.0524542690803544	0.0478053859480283	0.0892410039423819	0.0344295839982147	0.0299122032460988	0.0161771244618999	0.0	1.7785736240992	0.867463957840621	1.79168654910003	0.484160557144524	0.628271926875036		Fam187b	76415.0	family with sequence similarity 187, member B
ENSMUSG00000046836	23.4641930303797	27.3437885231486	25.1595971163916	25.8364381246333	22.2304171671199	22.3603826470415	20.6717836787383	21.137824489759	1620.81376675465	0.0426128420798915	0.0807657449269741	0.527610339239993	0.597769815363781	0.89760425251772	Brox	71678.0	BRO1 domain and CAAX motif containing
ENSMUSG00000046841	1.1425082934071	0.888641320173881	0.615721024315602	0.487399278673546	0.507352968334639	0.34626961741453	0.103919028850748	0.324811923001666	39.5497082171671	0.940122714916288	0.447398685735804	2.10130862000664	0.0356138835610428	0.259954074592448	Ckap4	216197.0	cytoskeleton-associated protein 4
ENSMUSG00000046854	0.0	0.282352616222495	0.16904996670376	0.0622737564433209	0.0	0.0	0.163898568405036	0.0	2.15937365108316	-2.77175053363663	2.19741762854338	-1.26136720559303	0.20717657804619		Pip5kl1	227733.0	phosphatidylinositol-4-phosphate 5-kinase-like 1
ENSMUSG00000046861	23.985566013531	22.0925157342999	26.281033531394	28.6185849126284	20.7661684222578	27.3961765071582	24.5215248154147	23.2994269091479	2589.44316280394	-0.121578819049136	0.10143391029432	-1.19860132273679	0.230683003624075	0.655203484464679	Hectd3	76608.0	HECT domain E3 ubiquitin protein ligase 3
ENSMUSG00000046862	12.8112412146774	12.1462281620623	14.0538231950833	12.7793505002372	14.2160566613244	14.665157783422	13.5109511098509	10.0639220605127	806.493702241397	0.0961786825849785	0.130127907906947	0.739108805574242	0.45984093028469	0.826492910396589	Pramel12	242736.0	PRAME like 12
ENSMUSG00000046865	208.349810312181	209.231613901268	201.209183047994	187.348493091182	193.556470019301	188.057367519807	178.438038031953	173.771269502033	4915.0552879093	0.110490560231183	0.060632660080011	1.82229445459558	0.0684103191758626	0.373944649227175	Fbl	14113.0	fibrillarin
ENSMUSG00000046873	9.78672249379319	9.23898449302121	8.91308503079593	10.7285049276531	10.3131805324642	8.64835761818787	10.3238930785561	11.7326796827776	730.89857013575	-0.131902677525856	0.120775785198326	-1.09212850331926	0.274776622612829	0.697819656551765	Mbtps2	270669.0	membrane-bound transcription factor peptidase, site 2
ENSMUSG00000046876	3.05947779777287	4.66207736489898	3.46361514070504	4.10230120817483	3.66951667224859	4.00111161046984	4.0759360669257	4.06762885783804	956.314525720529	-0.0404552219742834	0.102334268423513	-0.395324289678394	0.692603575702436	0.932623171888032	Atxn1	20238.0	ataxin 1
ENSMUSG00000046879	45.7229491552849	71.8716984518541	47.595930694509	46.1060510218503	39.4446237572026	46.1554003876609	60.5851886619544	61.6366543509842	2739.07150915688	-0.114028972703245	0.239949993878757	-0.475219735829052	0.634630361503132	0.911710653405905	Irgm1	15944.0	immunity-related GTPase family M member 1
ENSMUSG00000046881	0.0	0.0	0.0928548597189712	0.0244355893783592	0.023573230080327	0.0	0.0	0.0291720689978709	1.73628274346121	-2.89505808760464	2.32063464174727	-1.24752860080761	0.212203739937174		Or1ab2	258335.0	olfactory receptor 374
ENSMUSG00000046897	44.4448475950348	50.5079331930103	49.9441210143035	51.8447577541277	46.4636574829417	45.455802439687	47.683137739085	51.8223674667037	4205.64615603552	-0.108459998859939	0.0655641309357486	-1.65425816390715	0.0980750694458424	0.447542972508849	Zfp740	68744.0	zinc finger protein 740
ENSMUSG00000046909	8.17815308448672	5.85988370894678	8.40175060262918	7.45372464173502	7.98125332772415	7.07020067370657	7.93369105011152	6.61841104897243	193.628678828972	-0.0718805543489646	0.191268733544426	-0.375809224105459	0.707058729814696	0.938899338442866	Tefm	68550.0	transcription elongation factor, mitochondrial
ENSMUSG00000046947	19.6003262308805	16.860060990273	16.8640167482792	18.598127798182	15.9007704689771	14.7032126214334	17.2397370120302	19.5568683272949	971.053829943261	-0.115773153412531	0.11327321599685	-1.02206997827051	0.306747781127252	0.72866933302135	Adck2	57869.0	aarF domain containing kinase 2
ENSMUSG00000046949	1.94232617834085	2.70832969839681	3.16925617001217	3.93954065529223	1.86260733832231	2.04269501856758	2.71058676522756	3.10568184112468	185.308113326362	-0.597950009536668	0.187741436113141	-3.18496556709154	0.0014477123275973	0.0318523849936996	Nqo2	18105.0	N-ribosyldihydronicotinamide quinone reductase 2
ENSMUSG00000046952	0.231572285517331	0.0718992331106807	0.177746665017899	0.0946086858237045	0.101876173452385	0.135144055448603	0.403492911400826	0.10389964503834	4.47831340189877	-0.562194664492442	1.14008866123629	-0.493114863437732	0.621931429187955		Gm5815	545216.0	glucocorticoid induced transcript 1 pseudogene
ENSMUSG00000046959	0.227739594474708	0.206195787674848	0.17582755983398	0.245057776437656	0.172790471069264	0.211456629951466	0.18664927578409	0.243344008735965	17.7472284377043	-0.0596018312895181	0.570495444336245	-0.104473807602203	0.916793353021062	0.984656462793294	Slc26a1	231583.0	solute carrier family 26 (sulfate transporter), member 1
ENSMUSG00000046962	8.05003081880201	7.92654081813557	7.70274424438472	9.92733945046457	7.49983653780432	9.07376811759412	11.6579936644815	8.67165722751619	627.731262787309	-0.214465921370038	0.139287303472808	-1.5397377652006	0.123624287394572	0.505026499147913	Zbtb21	114565.0	zinc finger and BTB domain containing 21
ENSMUSG00000046971	0.0	0.0154254653121524	0.0	0.0136117311622209	0.0144444056638609	0.0	0.077891017480929	0.073698250246284	1.60717369502544	-1.71931498103905	2.14169302206161	-0.80278310818981	0.422100107136477		Pla2g4f	271844.0	phospholipase A2, group IVF
ENSMUSG00000046982	8.12072497767851	9.393266769906	9.37961463404796	10.784806554202	9.88924494978146	8.45031475195581	9.92241573653862	10.3088105703771	1296.57926538748	-0.172485149662125	0.0904914963512147	-1.90609235803414	0.0566382240159557	0.339562091129943	Tshz1	110796.0	teashirt zinc finger family member 1
ENSMUSG00000046985	52.1466719138267	52.9641575904719	50.3096213092168	56.8845245395724	55.6981996596464	54.3999406547183	43.4753988039984	44.3982694983406	3191.65830570402	0.14981140560799	0.0858109672923073	1.74583051951472	0.0808404060359522	0.408117116056644	Tapt1	231225.0	transmembrane anterior posterior transformation 1
ENSMUSG00000046991	0.0	0.627976437485168	0.41573554557352	0.14013966629924	1.22777448142818	0.0	0.0	0.0	5.67454799936397	4.74022587587167	3.36256440023709	1.40970560312167	0.15862662957948		Wdr27	71682.0	WD repeat domain 27
ENSMUSG00000046994	3.00809010121968	3.00109594739414	3.1654454099154	2.94346091551181	3.46670104149301	3.46473384322096	2.50944411380892	3.50992679207735	914.365587073649	0.0912765834813583	0.122546482468875	0.744832341512054	0.456373080812511	0.825701531637978	Mars2	212679.0	methionine-tRNA synthetase 2 (mitochondrial)
ENSMUSG00000046997	0.236173643090312	0.336246827464388	0.0	0.214852640090574	0.12035037793719	0.0596863596613552	0.243062007523506	0.176311942155812	4.76342728859446	0.476186530902791	1.2579859060907	0.378530894978451	0.705036247270802		Spsb4	211949.0	splA/ryanodine receptor domain and SOCS box containing 4
ENSMUSG00000046999	2.33190241550866	1.56319615868766	1.13736903935987	1.02069141204295	1.78596415253915	1.737129521857	0.899937144706377	0.582589367984269	86.6095484397941	1.03487224677436	0.288839374739381	3.58286417046886	0.000339847344903	0.0109004401996185	1110032F04Rik	68725.0	RIKEN cDNA 1110032F04 gene
ENSMUSG00000047002	1.93245220892749	1.05395538661043	1.31054562852818	1.59430794342001	2.20600257089254	1.76221809752054	1.74840108089525	0.432029794307504	16.5454943674182	0.431262626598255	0.66515959231894	0.648359629145163	0.516752375117003	0.857270538503813	Msgn1	56184.0	mesogenin 1
ENSMUSG00000047003	0.963528752071929	1.16645720994829	1.30178407594829	1.04555336713802	1.50231835249424	2.04653504652119	0.759823874525048	0.743715166888454	183.191846842542	0.556073764752799	0.277566859769689	2.00338673433205	0.0451357942298756	0.298881837423935	Zfp41	22701.0	zinc finger protein 41
ENSMUSG00000047022	2.26942137766968	3.83446527830284	4.25636173115643	3.14402240320553	3.35545247506052	2.45467915083686	2.21386329449337	2.69552535378343	118.921450615892	-0.0243174651094052	0.278701917549436	-0.0872525934633794	0.930470735180504	0.98806144722184	Mipol1	73490.0	mirror-image polydactyly 1
ENSMUSG00000047030	14.903832328866	15.440099802658	14.5863700429833	16.1009354680692	12.4652795301542	16.5383349691382	12.7031900639122	12.2373549599804	1170.69795598061	0.100398637628699	0.111214671888523	0.902746336646432	0.366660537915223	0.764310507327422	Spata2	263876.0	spermatogenesis associated 2
ENSMUSG00000047036	39.8211754011435	46.1315444899539	46.0914820738448	50.2913586349757	43.5579318235004	54.9996702090287	48.3548703126328	51.6424454050014	3978.77554802064	-0.0939477853385562	0.0851823740158291	-1.10290170265856	0.270069854752821	0.693238117060369	Zfp445	235682.0	zinc finger protein 445
ENSMUSG00000047037	0.0481137139827715	0.112272358033757	0.0	0.0330518608625683	0.0466668769800313	0.0698271537622551	0.138376790195418	0.083343036187865	5.2207643629001	0.592149430898512	1.16611566825596	0.5077964793871	0.611596079049825		Nipa1	233280.0	non imprinted in Prader-Willi/Angelman syndrome 1 homolog (human)
ENSMUSG00000047040	0.0143069822469212	0.0445187061962482	0.0137181224397232	0.0098332092526549	0.0728201738252506	0.103786929805457	0.0	0.0637005811294982	3.1545262799647	1.26462034645998	1.45350396033069	0.870049467338407	0.384273371439647		Prr15l	217138.0	proline rich 15-like
ENSMUSG00000047044	12.5326450915821	11.8920537028468	12.7556113493062	12.5870343271923	12.0868009109485	12.2378389463291	9.36158471666319	9.37018299769181	447.896160976603	0.160989877155011	0.139574914657219	1.15342988065143	0.248733982778096	0.67503772575818	D030056L22Rik	225995.0	RIKEN cDNA D030056L22 gene
ENSMUSG00000047045	16.4863789055325	17.0458884161403	16.3655856206695	17.1518396123591	14.3242970391556	16.4886793898281	17.0413239503687	15.6512103163311	1712.8163135155	-0.0424767941656549	0.0851791516501454	-0.498675947608858	0.618007691728482	0.904458920418581	Tmem164	209497.0	transmembrane protein 164
ENSMUSG00000047061	0.0	0.0	0.0196647768600618	0.0	0.0	0.0148919616206347	0.0	0.167636539554065	1.55229732497677	-2.36007957992368	2.66121632780046	-0.886842439402257	0.375163735140515		Gm58342
ENSMUSG00000047067	6.96447009485102	6.73412756854118	6.72261152434329	6.37808493595246	7.07351709908036	6.10526263128163	6.2193456034477	6.60803424726481	194.216006014974	0.0517605629943417	0.181625149920308	0.284985658743036	0.7756551292098	0.954698605764966	Dusp28	67446.0	dual specificity phosphatase 28
ENSMUSG00000047084	24.6130344543353	21.849766552421	20.9992445386791	21.5883129403151	23.4890213892248	20.3230690116958	24.7037700082112	28.4702141661004	787.235014036132	-0.0807196175294787	0.125164704425804	-0.644907187691463	0.518987333538287	0.858388599331528	Ngrn	83485.0	neugrin, neurite outgrowth associated
ENSMUSG00000047090	5.60167606631441	4.16368678269664	4.05777497309527	3.16986535243343	4.08917673651786	4.6733952502765	3.47990947317432	4.31050626502344	248.891039760545	0.298046057479125	0.173352432258198	1.71930704171029	0.0855584784396504	0.420017210382728	Tmem198b	73827.0	transmembrane protein 198b
ENSMUSG00000047098	40.0538172583514	46.5036698431064	44.6578062786208	41.0295756824007	41.102933214139	33.6678235883089	40.7543531129672	44.1772839162855	2886.64857705844	-0.0858394499191847	0.0933176071694649	-0.919863384016053	0.357644155485481	0.757825619963956	Rnf31	268749.0	ring finger protein 31
ENSMUSG00000047108	0.121679969810442	0.157477094881777	0.0389110267983878	0.0829924043629409	0.237557041861858	0.118233649204981	0.256514761881866	0.0605763513247343	4.16166646239422	0.65848108306718	1.18902423061334	0.553799549339305	0.579716036760077		Dnajb7	57755.0	DnaJ heat shock protein family (Hsp40) member B7
ENSMUSG00000047115	0.572569310843271	1.9276527231885	0.749361377436245	0.749734474452187	1.38174788693206	1.65821799058958	0.76281660526248	1.46898816134569	33.5549947372189	0.489115755386285	0.47429615099359	1.03124546628019	0.302425724417834	0.725120216272038	Fam221a	231946.0	family with sequence similarity 221, member A
ENSMUSG00000047123	6.35577961461491	6.42232003979725	6.29165467884447	6.52943899877281	5.87138417688274	5.43356041123213	7.52760837821773	6.08078907856712	464.322915630596	-0.136860692279121	0.13713975353104	-0.997965132321349	0.318296266600135	0.73591270953265	Ticam1	106759.0	toll-like receptor adaptor molecule 1
ENSMUSG00000047126	29.2712783579077	32.5398148186327	31.549572315035	32.5397434761848	30.3558765250453	31.3187496745148	29.1946725593256	27.5511915655068	4979.69588266085	0.033551015514762	0.0681475510666903	0.492328997735052	0.62248678393506	0.906415558230827	Cltc	67300.0	clathrin, heavy polypeptide (Hc)
ENSMUSG00000047139	0.0	0.229467093679909	0.169930522017469	0.12122913813656	0.582013021729687	0.459729839197438	0.418701678427352	0.28589732943344	11.1168635468943	0.130759579101897	0.81419324815843	0.160600176183791	0.872408316124608	0.977873777883397	Cd24a	12484.0	CD24a antigen
ENSMUSG00000047141	9.34914979484885	10.6310316909086	9.54841644445541	10.4083014308782	10.7046499466472	11.7262270637166	9.64220095508676	10.0455615976144	1629.05951433749	0.0952351804128204	0.0853120810537739	1.11631528895411	0.264287199463663	0.687177763512509	Zfp654	72020.0	zinc finger protein 654
ENSMUSG00000047143	0.105423420341933	0.0683270552475606	0.0168484848653493	0.108582666214416	0.0767204940625611	0.127534356991835	0.0	0.208779823795834	6.38302339103511	0.326639352218071	1.17918194090232	0.277005049761976	0.78177622866878		Dmrta2	242620.0	doublesex and mab-3 related transcription factor like family A2
ENSMUSG00000047146	0.803786029469595	1.46286405658062	1.65240472166278	1.74552485298093	2.52922457753546	3.2211944164952	4.2656158527232	4.25981402161251	551.977279750554	-0.601352073920888	0.14827503511857	-4.05565288478946	4.99944586351245e-05	0.0025268032635169	Tet1	52463.0	tet methylcytosine dioxygenase 1
ENSMUSG00000047153	24.2488271983442	26.265454243412	23.8934705894433	27.1965145872162	23.2031046663386	23.6034906919839	25.4217858653633	26.1702676708674	3516.01144394991	-0.0779723817217009	0.0667853750421795	-1.16750683323192	0.243005750401942	0.669371250229442	Khnyn	219094.0	KH and NYN domain containing
ENSMUSG00000047180	77.4650656416391	68.9306833839881	99.6416026769291	96.0222363834434	95.7024565146956	90.617474651562	105.752829965072	105.133430864228	4983.32920544055	-0.299053713493767	0.0728031997271126	-4.10770013700918	3.99618458489844e-05	0.0021202472387174	Neurl3	214854.0	neuralized E3 ubiquitin protein ligase 3
ENSMUSG00000047181	0.0767276844093662	0.0835571373750002	0.0882854225759055	0.105438007707665	0.145093632648208	0.133609228658729	0.0481359294464669	0.113902671706505	8.15693758497198	0.268780378451659	0.84666607476587	0.317457361836524	0.75089658778921		Samd14	217125.0	sterile alpha motif domain containing 14
ENSMUSG00000047187	45.1428653132749	40.9314708182079	43.9573529545049	49.1161033078274	40.479520224027	37.4581511502668	43.3972265009099	41.3210221123131	2177.07913238663	-0.117117501503723	0.0807950920273549	-1.44956207815285	0.147180677378104	0.545054615114084	Rab2a	59021.0	RAB2A, member RAS oncogene family
ENSMUSG00000047193	0.466602346500271	0.690845793685614	0.573885804384236	0.749638499694195	1.47788719691819	1.31549812987667	1.15795618316415	0.966035817818272	279.003891009429	0.110140754329781	0.1835222211419	0.600149418661513	0.54840666001582	0.873718216667593	Dync2h1	110350.0	dynein cytoplasmic 2 heavy chain 1
ENSMUSG00000047197	0.148540008958223	0.575383181191467	0.142595159229295	0.0	0.329150278532002	0.217782826242994	0.118708310554366	0.167742187286571	3.58741237604065	1.5859031770594	1.37445764505987	1.15383924907364	0.248566079542746		Gjd3	353155.0	gap junction protein, delta 3
ENSMUSG00000047205	0.0192401870375296	0.0448866754256785	0.250355454540409	0.0966430346134242	0.0280157527065487	0.150439414793622	0.0253837571294073	0.0240345771205244	6.71952464680225	-0.104055238390953	1.12799509018139	-0.0922479532904877	0.926501039221327		Dusp18	75219.0	dual specificity phosphatase 18
ENSMUSG00000047213	21.9198675013288	25.0987048858406	24.1700389584201	25.3176854287075	27.2010484454563	27.0518459176835	24.2456544678083	22.8860992022888	3034.27721842903	0.0641325554136914	0.0806487905544465	0.795207900487921	0.426492576846395	0.807293079519108	Ythdf3	229096.0	YTH N6-methyladenosine RNA binding protein 3
ENSMUSG00000047215	2626.9070728291	2004.07179566118	2199.77211000707	1677.00737698281	2987.10823998804	2698.60586388561	2626.71355875356	2798.80638595504	35607.1680207076	0.161922315430058	0.0648628207620568	2.49638103196367	0.0125467747432116	0.134670565002337	Rpl9	20005.0	ribosomal protein L9
ENSMUSG00000047221	1.86120717118626	2.74319670772646	2.80430253375099	3.18046896969511	2.74090044718962	2.93489176982159	2.56214786293991	1.78154623077265	189.473234331234	-0.0019008454296286	0.229983003427745	-0.0082651561258777	0.993405434616833	0.998161497051996	Fam185a	330050.0	family with sequence similarity 185, member A
ENSMUSG00000047227	1.66556973490409	1.67645704684382	2.09715264340201	2.84078893973495	3.35496672737691	2.18903915929017	3.6850298110174	2.62983822896165	51.7255124933836	-0.368850671553462	0.363210565964216	-1.01552847333687	0.309853980881213	0.730714327836343	Gm527	217648.0	predicted gene 527
ENSMUSG00000047242	7.46339182857831	6.31779584882924	7.21659611240323	7.60206500444283	6.27899682512794	7.82245126648978	6.99955355317921	7.43668408235713	435.094130953257	-0.0724035016788387	0.139005101320207	-0.520869385304448	0.602457763579712	0.898869947382768	Taf9b	407786.0	TATA-box binding protein associated factor 9B
ENSMUSG00000047246	0.0251490133188916	0.0746330920325308	0.200145778220329	0.181500191706944	0.0799613724373948	0.13965594569546	0.0395671374330651	0.456479600768539	7.97874392158063	-1.55669288523825	1.0010681846738	-1.55503182407651	0.119938490226606		H2bc6	319179.0	H2B clustered histone 6
ENSMUSG00000047248	19.1228789230429	23.1308242916172	23.0131457452639	26.3206948258871	20.169067195392	21.9796075156003	23.8459225120563	22.7758849204677	2665.85556917676	-0.18530099101458	0.0722730019920428	-2.56390333744517	0.0103502365325043	0.11956987537074	C2cd3	277939.0	C2 calcium-dependent domain containing 3
ENSMUSG00000047260	35.2644872598745	35.1686969572064	34.8800462296692	30.3368159187888	34.49555809586	33.280635115434	36.4300697683823	40.4463484984957	937.137075035618	-0.0342074194103026	0.107676096502753	-0.317688145478304	0.750721504276711	0.950050709492833	Emc6	66048.0	ER membrane protein complex subunit 6
ENSMUSG00000047264	8.0567519333509	6.56286542711956	6.68240443192679	6.81091470525097	7.21208509485433	5.67169084318168	7.05980257284894	5.73601648604556	320.990723240127	0.0581495733391648	0.162328307499611	0.358222014600284	0.720177173674806	0.94202937310443	Zfp358	140482.0	zinc finger protein 358
ENSMUSG00000047281	26.9610728348808	23.3572290137577	22.3334114481041	24.3059109931162	20.5665886545334	19.919447689519	21.4802946554433	18.8424207218212	828.488422969816	0.0555458988561181	0.107982614485753	0.514396684324092	0.606974676930859	0.90085023323057	Sfn	55948.0	stratifin
ENSMUSG00000047284	34.6849916193956	34.3436237676845	32.1172775582823	35.8167356579746	26.8886557088692	28.7545651012521	30.7689268327843	40.8714361488274	2376.06497948424	-0.170467851408289	0.10930600059703	-1.55954705576265	0.118866956342543	0.494864835718738	Neurl4	216860.0	neuralized E3 ubiquitin protein ligase 4
ENSMUSG00000047293	2.88497026548025	3.0915336778294	19.8480203369951	20.7168133791235	5.20955010032748	5.30965879747813	19.7714808072482	18.3660033291994	451.495926578785	-2.2926937474902	0.180623579206989	-12.69321401755	6.44842140134227e-37	2.86804289193699e-33	Gpr15	71223.0	G protein-coupled receptor 15
ENSMUSG00000047342	1.04540823067919	0.778302242670253	0.860885560637192	0.756339052752287	0.934184589781501	0.535847216934719	0.551114375829524	0.428376722939913	28.0594571401494	0.367189440629684	0.475959051591782	0.771472754644895	0.440426765560739	0.815280824601319	Zfp286	192651.0	zinc finger protein 286
ENSMUSG00000047343	0.0827715109684697	0.117211027333948	0.172791452594004	0.0200412730894957	1.02429412796041	0.105778704051675	0.191168979707788	0.0324621051531502	12.1127758938636	1.62641384516871	0.977006831166377	1.66469035147589	0.0959745489282998	0.442039491318711	Mettl21c	433294.0	methyltransferase like 21C
ENSMUSG00000047344	0.063139236779422	0.147368730078314	0.181615381189455	0.269185701667445	0.266160375676881	0.228948116769256	0.277038016675713	0.149871588348914	19.7522191676481	-0.430705710368527	0.593505740035673	-0.725697632414877	0.468024153531567	0.831537454137376	Lancl3	236285.0	LanC lantibiotic synthetase component C-like 3 (bacterial)
ENSMUSG00000047347	0.0	0.0403179831207232	0.0	0.0237318243742297	0.138313978543248	0.0752493194226644	0.0	0.0	2.52998894205067	3.1190928278553	1.98756292265187	1.56930519899903	0.116576841476378		Tdg-ps	545124.0	thymine DNA glycosylase, pseudogene
ENSMUSG00000047347	0.0	0.0403179831207232	0.0	0.0237318243742297	0.138313978543248	0.0752493194226644	0.0	0.0	2.52998894205067	3.1190928278553	1.98756292265187	1.56930519899903	0.116576841476378		Tdg-ps	624784.0	thymine DNA glycosylase, pseudogene 2
ENSMUSG00000047363	0.91676567514451	1.06521384611139	0.993129705862339	0.412557212713585	1.69383823292955	1.00848463087955	0.794263450741699	1.66883575042042	17.0943989017383	0.361053330065854	0.629306682791157	0.573731917901265	0.56614922600222	0.882991583831281	Cstad	78617.0	CSA-conditional, T cell activation-dependent protein
ENSMUSG00000047368	13.3118511788861	13.7847814497065	14.8448695032808	15.5817996428928	13.0886482275813	13.1847000059865	12.22284307049	12.145791558078	719.075521003331	-0.0292916139991764	0.110126552739737	-0.265981393864216	0.790253538582523	0.958572596798162	Abhd17b	226016.0	abhydrolase domain containing 17B
ENSMUSG00000047369	2.7866901565574	1.79468075743596	1.90903376458015	2.23561927856868	2.69093536564489	2.43102852311095	2.33934286437598	1.83694826871174	106.86651212592	0.204135432212033	0.260542025059134	0.783502900024292	0.433331851370354	0.811747064602258	Dnah14	240960.0	dynein, axonemal, heavy chain 14
ENSMUSG00000047370	18.3230744365994	27.3675299387618	9.9591594950331	21.7449522907946	18.9015530623159	26.086679123181	18.9863358599124	29.0268199040315	166.404018577155	0.238734760488832	0.249533346990493	0.956724876126183	0.33870613875345	0.751496758231018	Gm7367
[truncated: 2,147,889 more chars]
